## Supplementary Code 1 for "Inferring differential subcellular localisation in comparative spatial proteomics using BANDLE": HCMVinteractome.xlsx (part 3 of 3)

### Sheet: Supplementary File 2C (continued)
Origin	Bait	Prey Species	Prey Gene Name	Prey Uniprot	Average PSMs	Entropy	z-score	NWD score	Annotated interactor
NP40	UL103	HUMAN	CBR1	P16152	2	0	0.216593	0.038666	0
NP40	UL103	HUMAN	PHGDH	O43175	4	1	-0.37182	0.0386317	0
NP40	UL103	HUMAN	PABPC1	P11940	10	0.940286	0.316701	0.0385735	0
NP40	UL103	HUMAN	STAT1	P42224	2.5	0.979869	-0.707317	0.0383963	0
NP40	UL103	HUMAN	ERLIN1	O75477	2.5	0.979869	0.219595	0.0383827	0
NP40	UL103	HUMAN	HYOU1	Q9Y4L1	3	1	-0.911025	0.0383359	0
NP40	UL103	HUMAN	PSMB5	P28074	10	0.993447	1.60911	0.0383038	0
NP40	UL103	HUMAN	IGHG1	P01857	1	0	-0.113705	0.038226	0
NP40	UL103	HUMAN	EIF3CL	B5ME19	5.5	0.954434	-0.64824	0.0381314	0
NP40	UL103	HUMAN	ATP5C1	P36542	5	0.976021	1.07688	0.0381273	0
NP40	UL103	HUMAN	ARHGEF2	Q92974	1	0	-0.275583	0.0381223	0
NP40	UL103	HUMAN	TBX21	Q9UL17	6	0.982859	-0.280962	0.0381177	0
NP40	UL103	HUMAN	NIN	Q8N4C6-7	1	0	0.921036	0.0380649	0
NP40	UL103	HUMAN	POF1B	Q8WVV4-1	1	0	-0.190181	0.0380626	0
NP40	UL103	HUMAN	KPNB1	Q14974	2.5	0.979869	-0.591301	0.0380113	0
NP40	UL103	HUMAN	DYNC1I2	Q13409-2	2	0	0.688673	0.0379218	0
NP40	UL103	HUMAN	SKP1	P63208	2	1	-0.140073	0.0378823	0
NP40	UL103	HUMAN	ACTR3	P61158	1	1	-0.473822	0.0378505	0
NP40	UL103	HUMAN	CYFIP2	Q96F07	2.5	0.979869	0.190525	0.0378361	0
NP40	UL103	HUMAN	FLCN	Q8NFG4	1	0	0.382948	0.0377624	0
NP40	UL103	HUMAN	PPP1CA	P62136-2	9	1	-0.59143	0.0377516	0
NP40	UL103	HUMAN	PSMB1	P20618	9	1	0.148706	0.0377323	0
NP40	UL103	HUMAN	MRPL39	Q9NYK5-2	2	0.881291	0.984627	0.0377191	0
NP40	UL103	HUMAN	FNIP1	Q8TF40	1	0	0.242158	0.0377105	0
NP40	UL103	HUMAN	NUCB1	Q02818	1	1	-0.345157	0.037445	0
NP40	UL103	HUMAN	CNP	P09543	1	0	0.00698821	0.0374201	0
NP40	UL103	HUMAN	LGALS3	P17931	2	0	-0.594101	0.0371856	0
NP40	UL103	HUMAN	VTN	P04004	1	1	0.36262	0.0371735	0
NP40	UL103	HUMAN	NES	P48681	1	0	-0.3701	0.0371655	0
NP40	UL103	HUMAN	SMARCC2	Q8TAQ2	7	0.987138	-0.559234	0.0371092	0
NP40	UL103	HUMAN	RPS8	P62241	4	1	0.339452	0.0370039	0
NP40	UL103	HUMAN	CHERP	Q8IWX8	3	0.940286	-0.712525	0.0369806	0
NP40	UL103	HUMAN	RAB10	P61026	1	0	1.01351	0.036971	0
NP40	UL103	HUMAN	RFX7	Q2KHR2	9	1	-1.37007	0.0369558	0
NP40	UL103	HUMAN	RARS	P54136	3	1	-0.570544	0.0369247	0
NP40	UL103	HUMAN	RPS26	P62854	2	1	-0.350749	0.0369184	0
NP40	UL103	HUMAN	SSRP1	Q08945	2	0	-0.424568	0.0369105	0
NP40	UL103	HUMAN	NPLOC4	Q8TAT6-2	1	0	-0.313282	0.0368813	0
NP40	UL103	HUMAN	IPO9	Q96P70	1	0	0.241309	0.0368564	0
NP40	UL103	HUMAN	MYO5A	Q9Y4I1-3	2	0	-0.782078	0.0368391	0
NP40	UL103	HUMAN	PSMD13	Q9UNM6-2	2	0	-0.0306577	0.0368349	0
NP40	UL103	HUMAN	COL12A1	Q99715	2	0	-0.340536	0.036828	0
NP40	UL103	HUMAN	EIF3I	Q13347	3.5	0.988699	-0.491495	0.0368191	0
NP40	UL103	HUMAN	PCBP2	Q15366-2	1	1	-0.348631	0.0368151	0
NP40	UL103	HUMAN	FBLN2	P98095-2	3	1	0.512241	0.0367812	0
NP40	UL103	HUMAN	ICAM1	P05362	5	1	0.388249	0.0365936	0
NP40	UL103	HUMAN	PSMC1	P62191	4	0.852405	-0.520872	0.0365813	0
NP40	UL103	HUMAN	HLA-B	P30488	1	0	0.780776	0.0364312	0
NP40	UL103	HUMAN	RANBP1	P43487	1	0	0.180355	0.0363779	0
NP40	UL103	HUMAN	P4HA2	O15460	4	1	-0.469114	0.036376	0
NP40	UL103	HUMAN	RBBP7	Q16576-2	1.5	0.954434	-0.446117	0.0363732	0
NP40	UL103	HUMAN	UBAP2L	Q14157-5	9	1	-0.755084	0.0363493	0
NP40	UL103	HUMAN	WDR5	P61964	14.5	0.960362	0.235488	0.0363251	0
NP40	UL103	HUMAN	DARS	P14868	2	1	-0.562062	0.0363094	0
NP40	UL103	HUMAN	RACK1	P63244	1	1	-0.220961	0.0362496	0
NP40	UL103	HUMAN	RPL23A	P62750	1	0	-0.303578	0.0361671	0
NP40	UL103	HUMAN	MTMR4	Q9NYA4	4	1	-0.762524	0.0361616	0
NP40	UL103	HUMAN	ESYT1	Q9BSJ8-2	1.5	0.954434	-0.656465	0.036138	0
NP40	UL103	HUMAN	G3BP1	Q13283	6	0.982859	-0.760826	0.036109	0
NP40	UL103	HUMAN	BIRC6	Q9NR09	1	0	-0.228097	0.0360645	0
NP40	UL103	HUMAN	PSMC3	P17980	4.5	0.934068	-0.785383	0.0360156	0
NP40	UL103	HUMAN	CD2BP2	O95400	4.5	0.992774	1.67659	0.0359595	0
NP40	UL103	HUMAN	CSRP1	P21291	1	0	0.39673	0.035908	0
NP40	UL103	HUMAN	OGDH	Q02218	1.5	0.954434	-0.430247	0.0358919	0
NP40	UL103	HUMAN	LMNB2	Q03252	5	0.976021	-0.212183	0.0358824	0
NP40	UL103	HUMAN	WARS	P23381	2	0	-0.517264	0.0358232	0
NP40	UL103	HUMAN	TKT	P29401-2	3	1	-0.812165	0.0357935	0
NP40	UL103	HUMAN	PSMD11	O00231-2	2.5	0.811278	-0.323467	0.0357799	0
NP40	UL103	HUMAN	CLNS1A	P54105	1	0	0.136626	0.035741	0
NP40	UL103	HUMAN	STOM	P27105	1	0	-0.121914	0.0357404	0
NP40	UL103	HUMAN	ILF3	Q12906-7	2	1	-0.770446	0.0356709	0
NP40	UL103	HUMAN	PSMB4	P28070	7.5	0.99718	0.460166	0.0355144	0
NP40	UL103	HUMAN	NEDD1	Q8NHV4-3	1	0	0.530182	0.0354955	0
NP40	UL103	HUMAN	YBX1	P67809	5.5	0.870864	-0.574073	0.0354201	0
NP40	UL103	HUMAN	STAM	Q92783	1	1	0.114759	0.0354163	0
NP40	UL103	HUMAN	PRPF39	Q86UA1	1	1	0.138646	0.0354056	0
NP40	UL103	HUMAN	LDHB	P07195	5.5	0.994985	-0.294894	0.0353497	0
NP40	UL103	HUMAN	RPS2	P15880	4.5	0.992774	-0.252909	0.0353439	0
NP40	UL103	HUMAN	ACTR1A	P61163	3.5	0.896038	-0.0937146	0.0353071	0
NP40	UL103	HCMVM	UL112	Q6SW37	5.5	0.994985	-0.200751	0.0352926	0
NP40	UL103	HUMAN	PDAP1	Q13442	1	0	0.189344	0.035284	0
NP40	UL103	HUMAN	AZGP1	P25311	2	0	-0.228893	0.0352652	0
NP40	UL103	HUMAN	GART	P22102	1	0	-0.4543	0.0352206	0
NP40	UL103	HUMAN	PIPSL	A2A3N6	2	1	0.85094	0.0351521	0
NP40	UL103	HUMAN	CAPN1	P07384	1.5	0.954434	-0.6813	0.0351494	0
NP40	UL103	HUMAN	MT-CO2	P00403	1	1	-0.210314	0.0350709	0
NP40	UL103	HUMAN	AP1B1	Q10567	1	0	-0.269502	0.0350301	0
NP40	UL103	HUMAN	KCMF1	Q9P0J7	1	0	-0.261401	0.0350179	0
NP40	UL103	HUMAN	PRKCDBP	Q969G5	1	0	-0.207662	0.0350035	0
NP40	UL103	HUMAN	PSMB2	P49721	3	0.940286	0.558529	0.0349847	0
NP40	UL103	HUMAN	SMTN	P53814-6	2.5	0.979869	0.406445	0.0349835	0
NP40	UL103	HUMAN	HSD17B4	P51659-2	4.5	0.811278	-0.500839	0.0349644	0
NP40	UL103	HUMAN	AIMP1	Q12904-2	2	1	-0.53402	0.0349562	0
NP40	UL103	HUMAN	PSMA3	P25788	4	0.852405	-0.191477	0.0349379	0
NP40	UL103	HUMAN	TROVE2	P10155	1	1	-0.26335	0.0349342	0
NP40	UL103	HUMAN	ATP1A3	P13637-3	4.5	0.992774	0.491075	0.0349151	0
NP40	UL103	HUMAN	RBM14	Q96PK6	11.5	0.968461	-0.796122	0.03487	0
NP40	UL103	HUMAN	SUPT4H1	P63272	1	0	0.535589	0.0348138	0
NP40	UL103	HUMAN	PARP12	Q9H0J9	2	0	0.194918	0.0347731	0
NP40	UL103	HUMAN	ATP6V1A	P38606	1	0	-0.449238	0.0347539	0
NP40	UL103	HUMAN	UBC	P0CG48	10	1	1.14181	0.0347499	0
NP40	UL103	HUMAN	AIMP2	Q13155	1	0	-0.343351	0.0347312	0
NP40	UL103	HUMAN	VAPA	Q9P0L0-2	1	0	-0.365479	0.0347066	0
NP40	UL103	HUMAN	KIF5B	P33176	2	0.881291	-0.791303	0.0346376	0
NP40	UL103	HUMAN	KTN1	Q86UP2	2	0	-0.720952	0.0346128	0
NP40	UL103	HUMAN	SDHA	P31040	3.5	0.896038	-0.49316	0.034555	0
NP40	UL103	HUMAN	SEPT2	Q15019-2	4.5	0.992774	-0.74347	0.0343965	0
NP40	UL103	HUMAN	RPS15A	P62244	1	0	-0.180336	0.0343703	0
NP40	UL103	HUMAN	FLII	Q13045	4	1	-0.412415	0.0343492	0
NP40	UL103	HUMAN	GLUD1	P00367	2	0	-0.724294	0.0343227	0
NP40	UL103	HUMAN	HNRNPDL	O14979	10	0.973668	-0.0852878	0.034318	0
NP40	UL103	HUMAN	UTRN	P46939-2	2	0	-0.706971	0.034248	0
NP40	UL103	HUMAN	TMEM43	Q9BTV4	1	0	-0.483898	0.0342047	0
NP40	UL103	HUMAN	ELMSAN1	Q6PJG2	5	0.902393	-1.02668	0.0341675	0
NP40	UL103	HUMAN	PRCC	Q92733	6.5	0.996317	-0.47543	0.034165	0
NP40	UL103	HCMVM	TRS1	Q6SVX2	2	0.881291	-0.731088	0.0341461	0
NP40	UL103	HUMAN	WTAP	Q15007	1	0	0.361254	0.0340909	0
NP40	UL103	HUMAN	HGS	O14964	1	1	0.18514	0.0340887	0
NP40	UL103	HUMAN	PRKAR2A	P13861	1	1	-0.391726	0.0340684	0
NP40	UL103	HUMAN	TMED10	P49755	2	0	-0.484073	0.0340519	0
NP40	UL103	HUMAN	CUL1	Q13616	1	0	-0.327658	0.0340198	0
NP40	UL103	HUMAN	CSTF1	Q05048	3.5	0.988699	-0.443875	0.0339596	0
NP40	UL103	HUMAN	RPN2	P04844	2	1	-0.704603	0.0339557	0
NP40	UL103	HUMAN	YTHDF1	Q9BYJ9	1	0	0.0142808	0.0339051	0
NP40	UL103	HUMAN	MYOF	Q9NZM1	1	1	-0.744223	0.0338853	0
NP40	UL103	HUMAN	PSMB9	P28065	1	0	0.0287712	0.0338552	0
NP40	UL103	HUMAN	LMNB1	P20700	10	1	-0.0690966	0.0337779	0
NP40	UL103	HUMAN	KDM1A	O60341-2	1	0	-0.00814623	0.0337041	0
NP40	UL103	HUMAN	RPS23	P62266	1	0	0.522071	0.0336714	0
NP40	UL103	HUMAN	PSMD14	O00487	2.5	0.979869	-0.374177	0.0336369	0
NP40	UL103	HUMAN	BRD8	Q9H0E9	6	0.982859	-0.811711	0.0335456	0
NP40	UL103	HUMAN	CTSB	P07858	1	0	-0.253284	0.0335308	0
NP40	UL103	HUMAN	EIF4E	P06730-2	1	0	-0.083571	0.0335299	0
NP40	UL103	HUMAN	PSMD7	P51665	1	0	-0.471883	0.033516	0
NP40	UL103	HUMAN	NRBP1	Q9UHY1	1	0	-0.177998	0.0335098	0
NP40	UL103	HUMAN	TRIM5	Q9C035	1	0	0.216354	0.0334924	0
NP40	UL103	HUMAN	ACTR2	P61160	1	0	0.410681	0.033371	0
NP40	UL103	HUMAN	PPP1CB	P62140	17.5	0.999443	-0.867578	0.0333664	0
NP40	UL103	HUMAN	CTPS1	P17812	2	1	-0.164911	0.03331	0
NP40	UL103	HUMAN	SYNCRIP	O60506	1.5	0.954434	-0.714248	0.0332633	0
NP40	UL103	HUMAN	RPS18	P62269	8	1	0.633654	0.033225	0
NP40	UL103	HUMAN	RPL34	P49207	1	0	0.401093	0.033167	0
NP40	UL103	HUMAN	PPIA	P62937	4.5	0.992774	-0.223764	0.0330953	0
NP40	UL103	HUMAN	ATP5D	P30049	1	0	0.260982	0.0330688	0
NP40	UL103	HUMAN	CARS	P49589-3	2	0	-0.639007	0.0329856	0
NP40	UL103	HUMAN	SNRPD1	P62314	2	0	-0.204439	0.0329791	0
NP40	UL103	HUMAN	RPL8	P62917	2	0.881291	-0.368743	0.0329699	0
NP40	UL103	HUMAN	PLIN3	O60664	3	1	-0.853487	0.0329697	0
NP40	UL103	HUMAN	ATP12A	P54707-2	1	0	-0.328072	0.0327125	0
NP40	UL103	HUMAN	COLGALT1	Q8NBJ5	4.5	0.934068	-0.153582	0.0326274	0
NP40	UL103	HUMAN	HMGA1	P17096-3	1	0	-0.254194	0.0325929	0
NP40	UL103	HUMAN	PDCD6IP	Q8WUM4-2	2	0	-0.71019	0.0325559	0
NP40	UL103	HUMAN	TMED9	Q9BVK6	1	1	-0.266257	0.0325499	0
NP40	UL103	HUMAN	H2AFJ	Q9BTM1-2	1	0	0.207337	0.0325348	0
NP40	UL103	HUMAN	MPP5	Q8N3R9	4	0.964079	-1.19561	0.0324897	0
NP40	UL103	HUMAN	USP10	Q14694-2	2	0	-0.101815	0.032485	0
NP40	UL103	HUMAN	DDX41	Q9UJV9	7.5	0.99718	-0.435197	0.0324624	0
NP40	UL103	HUMAN	DDX17	Q92841	16.5	0.994377	-1.13546	0.0324521	0
NP40	UL103	HUMAN	QSER1	Q2KHR3	1	0	-0.441863	0.0324202	0
NP40	UL103	HUMAN	SF3B6	Q9Y3B4	1	1	-0.226395	0.0323922	0
NP40	UL103	HUMAN	LRPPRC	P42704	1	0	-0.628691	0.0323921	0
NP40	UL103	HUMAN	RPL23	P62829	5	0.976021	0.511103	0.0323921	0
NP40	UL103	HUMAN	SRPRB	Q9Y5M8	2	0	0.987231	0.0323808	0
NP40	UL103	HUMAN	CAPZA2	P47755	3.5	0.896038	-0.0614026	0.0323647	0
NP40	UL103	HUMAN	PRPH	P41219-2	1	0	-0.252602	0.0323314	0
NP40	UL103	HUMAN	LDHA	P00338-3	3.5	0.988699	-0.714253	0.0321832	0
NP40	UL103	HUMAN	RPS14	P62263	5	0.976021	0.31371	0.0321672	0
NP40	UL103	HUMAN	EIF2S1	P05198	2	1	-0.109049	0.0321123	0
NP40	UL103	HUMAN	GBE1	Q04446	3.5	0.896038	-0.809558	0.0321025	0
NP40	UL103	HUMAN	EIF4A1	P60842	1	0	-0.525928	0.0320913	0
NP40	UL103	HUMAN	CAPZB	P47756	6	1	0.274988	0.0320859	0
NP40	UL103	HUMAN	KHSRP	Q92945	5.5	0.994985	-1.05774	0.0320802	0
NP40	UL103	HUMAN	FAM214B	Q7L5A3	2	0	0.202876	0.0320621	0
NP40	UL103	HUMAN	PSMC5	P62195	2.5	0.979869	-0.775361	0.0320507	0
NP40	UL103	HUMAN	SRSF3	P84103	1.5	0.954434	0.459757	0.0320504	0
NP40	UL103	HUMAN	SSR3	Q9UNL2-2	1	1	0.572981	0.0320442	0
NP40	UL103	HUMAN	SERBP1	Q8NC51	2	0	-0.316599	0.0320323	0
NP40	UL103	HUMAN	CDS2	O95674	1	0	0.618951	0.0320303	0
NP40	UL103	HUMAN	PDLIM5	Q96HC4-6	4	1	-0.405334	0.0319801	0
NP40	UL103	HUMAN	ERC1	Q8IUD2	1	0	-0.265483	0.0319797	0
NP40	UL103	HUMAN	SMC1A	Q14683	1	0	-0.0951212	0.0319505	0
NP40	UL103	HUMAN	ADD1	P35611-3	1	0	-0.406023	0.0318861	0
NP40	UL103	HCMVM	UL69	Q6SW73	1	1	-0.606315	0.0318747	0
NP40	UL103	HUMAN	EIF3K	Q9UBQ5	2	1	0.365627	0.0317614	0
NP40	UL103	HUMAN	SLC25A31	Q9H0C2	1	1	0.0568241	0.0317374	0
NP40	UL103	HUMAN	ATP6V1B2	P21281	1	0	-0.400131	0.0317313	0
NP40	UL103	HUMAN	SLC25A5	P05141	4	1	1.34825	0.0316567	0
NP40	UL103	HUMAN	AGO2	Q9UKV8	9	0.991992	-0.953553	0.0315595	0
NP40	UL103	HUMAN	ATL3	Q6DD88	1	0	-0.317713	0.0315058	0
NP40	UL103	HUMAN	RPS9	P46781	1.5	0.954434	-0.696848	0.0315057	0
NP40	UL103	HUMAN	CALCOCO1	Q9P1Z2	1	0	0.154768	0.0314024	0
NP40	UL103	HUMAN	YTHDF2	Q9Y5A9	4	0.964079	0.466427	0.0313504	0
NP40	UL103	HUMAN	ERAP1	Q9NZ08-2	1	0	-0.0338437	0.0313239	0
NP40	UL103	HUMAN	UACA	Q9BZF9	1.5	0.954434	-0.699078	0.0312336	0
NP40	UL103	HUMAN	ERLIN2	O94905	1	0	-0.186361	0.0312119	0
NP40	UL103	HUMAN	TSSC4	Q9Y5U2	1	1	0.196301	0.0311956	0
NP40	UL103	HUMAN	QDPR	P09417	1	0	-0.143379	0.0311694	0
NP40	UL103	HUMAN	GRPEL1	Q9HAV7	1	0	-0.285386	0.0311405	0
NP40	UL103	HUMAN	LIMA1	Q9UHB6-4	1	0	-0.463348	0.0311193	0
NP40	UL103	HUMAN	KHDRBS1	Q07666	1.5	0.954434	-0.706652	0.0310817	0
NP40	UL103	HUMAN	TCEB1	Q15369	5	1	0.399883	0.0310633	0
NP40	UL103	HUMAN	RPS20	P60866-2	5	0.976021	0.684281	0.0310365	0
NP40	UL103	HUMAN	ABI1	Q8IZP0	1	0	-0.11948	0.0310334	0
NP40	UL103	HUMAN	NUP155	O75694	3	0.940286	-0.813646	0.0310305	0
NP40	UL103	HUMAN	RTCB	Q9Y3I0	7	0.948078	-1.1462	0.0310178	0
NP40	UL103	HUMAN	HNRNPK	P61978-2	6.5	0.966619	-0.999858	0.0308901	0
NP40	UL103	HUMAN	ANXA1	P04083	1	0	-0.396951	0.0308398	0
NP40	UL103	HUMAN	NUP107	P57740	1	0	0.0681742	0.0308289	0
NP40	UL103	HUMAN	ZNF609	O15014	1	0	-0.179438	0.0307422	0
NP40	UL103	HUMAN	SQSTM1	Q13501	3	1	0.0526683	0.0307339	0
NP40	UL103	HUMAN	STIP1	P31948-2	1.5	0.954434	-0.774889	0.0306901	0
NP40	UL103	HUMAN	NUP214	P35658-5	2	1	-0.834016	0.0306887	0
NP40	UL103	HUMAN	PSMB8	P28062	1	0	-0.0910618	0.0306692	0
NP40	UL103	HUMAN	SPECC1	Q5M775	1	0	-0.54422	0.0306645	0
NP40	UL103	HUMAN	ITIH3	Q06033	9.5	0.983708	-0.492523	0.0305709	0
NP40	UL103	HUMAN	ANKFY1	Q9P2R3-4	1	0	-0.264433	0.0305273	0
NP40	UL103	HUMAN	LANCL1	O43813	1.5	0.954434	0.0238007	0.0305209	0
NP40	UL103	HUMAN	DDX6	P26196	2	0.881291	-0.873599	0.0305177	0
NP40	UL103	HUMAN	CAP1	Q01518	2	0	-0.966638	0.0304018	0
NP40	UL103	HUMAN	TAF15	Q92804	10.5	0.925686	-1.09015	0.0303988	0
NP40	UL103	HUMAN	CPNE1	Q99829	1	0	-0.409251	0.0303865	0
NP40	UL103	HUMAN	SNTB2	Q13425	1	0	0.0351387	0.0303844	0
NP40	UL103	HUMAN	CLINT1	Q14677-3	3	0.940286	-0.486482	0.0303274	0
NP40	UL103	HUMAN	DDX5	P17844	7	0.987138	-0.918446	0.0303152	0
NP40	UL103	HUMAN	HIST1H1D	P16402	2.5	0.979869	0.0460554	0.0302865	0
NP40	UL103	HUMAN	MCM2	P49736	1	1	-0.703218	0.0302403	0
NP40	UL103	HUMAN	YWHAB	P31946	3	0.749595	-0.675615	0.0302303	0
NP40	UL103	HUMAN	CTNNB1	P35222	1	0	-0.394097	0.030213	0
NP40	UL103	HUMAN	RPL13	P26373	3.5	0.988699	-0.345559	0.0302081	0
NP40	UL103	HUMAN	HNRNPAB	Q99729-2	5	1	-0.965722	0.0301623	0
NP40	UL103	HUMAN	SEPT9	Q9UHD8	4.5	0.992774	-0.99127	0.0300679	0
NP40	UL103	HUMAN	ARFGAP3	Q9NP61	1	0	0.0997264	0.0300518	0
NP40	UL103	HUMAN	PRDX2	P32119	3	0	-0.272793	0.0300192	0
NP40	UL103	HUMAN	LAMB2	P55268	2.5	0.979869	-0.611916	0.0299939	0
NP40	UL103	HUMAN	G3BP2	Q9UN86	2	0	-0.76745	0.0299412	0
NP40	UL103	HUMAN	CTNNA2	P26232	2	0	1.03882	0.0297935	0
NP40	UL103	HUMAN	RPL21	P46778	1.5	0.954434	-0.49825	0.0297766	0
NP40	UL103	HUMAN	RPLP0	P05388	6.5	0.996317	-0.234834	0.0296087	0
NP40	UL103	HUMAN	RPAP3	Q9H6T3	1	0	-0.251784	0.0296041	0
NP40	UL103	HUMAN	HNRNPA1	P09651	2.5	0.811278	-0.989711	0.0295617	0
NP40	UL103	HUMAN	CRTAP	O75718	4	0.852405	-0.179464	0.0295024	0
NP40	UL103	HUMAN	EIF3G	O75821	3	0.940286	-0.654405	0.0294948	0
NP40	UL103	HUMAN	MTMR3	Q13615	3	1	-0.942219	0.0294713	0
NP40	UL103	HUMAN	PSMD4	P55036	5	0.976021	0.808537	0.0294226	0
NP40	UL103	HUMAN	AGO3	Q9H9G7	5	0.976021	-0.971637	0.0293554	0
NP40	UL103	HUMAN	PSMA6	P60900	7.5	0.99718	1.08839	0.0293432	0
NP40	UL103	HUMAN	P3H1	Q32P28-3	3	1	-0.868624	0.0293232	0
NP40	UL103	HUMAN	RDX	P35241-5	2.5	0.811278	-0.669611	0.0292908	0
NP40	UL103	HUMAN	SPECC1L	Q69YQ0	2.5	0.979869	-0.847982	0.0291117	0
NP40	UL103	HUMAN	HNRNPH2	P55795	7	1	-0.49217	0.0290982	0
NP40	UL103	HUMAN	EIF2S3	P41091	1	0	-0.578417	0.0290868	0
NP40	UL103	HUMAN	EIF3L	Q9Y262	4	0.964079	-0.206795	0.0290781	0
NP40	UL103	HUMAN	CDSN	Q15517	2	1	-0.35996	0.0290451	0
NP40	UL103	HUMAN	CALML3	P27482	1	0	-0.0969888	0.0290045	0
NP40	UL103	HUMAN	RPL37A	P61513	1	1	0.520455	0.0289636	0
NP40	UL103	HUMAN	ACTL6A	O96019	6.5	0.996317	-0.402711	0.0289429	0
NP40	UL103	HUMAN	GYS1	P13807	1	0	-0.263539	0.0289389	0
NP40	UL103	HUMAN	CLPTM1	O96005	1	0	-0.440982	0.0289257	0
NP40	UL103	HUMAN	SNRPA1	P09661	1.5	0.954434	-0.0903727	0.0287959	0
NP40	UL103	HUMAN	TAGLN2	P37802-2	1	0	-0.537784	0.0287813	0
NP40	UL103	HUMAN	PAFAH1B1	P43034	1	0	-0.0390795	0.0287544	0
NP40	UL103	HUMAN	BLMH	Q13867	1	0	-0.363096	0.0287395	0
NP40	UL103	HUMAN	MYLK	Q15746	1	0	-0.566864	0.0286852	0
NP40	UL103	HUMAN	ARID1A	O14497	2.5	0.811278	-0.960485	0.0286286	0
NP40	UL103	HUMAN	ATP4A	P20648	1	0	0.632094	0.0286098	0
NP40	UL103	HUMAN	STRAP	Q9Y3F4-2	4.5	0.992774	0.0701843	0.0285864	0
NP40	UL103	HUMAN	PTRF	Q6NZI2	2.5	0.811278	-0.970431	0.0285733	0
NP40	UL103	HUMAN	HOOK3	Q86VS8	1	0	-0.187261	0.0285716	0
NP40	UL103	HUMAN	CC2D1A	Q6P1N0	1	0	-0.501873	0.0285626	0
NP40	UL103	HUMAN	PARP1	P09874	1	0	-0.593001	0.0285438	0
NP40	UL103	HUMAN	MED25	Q71SY5-3	2.5	0.979869	-0.732999	0.0285144	0
NP40	UL103	HUMAN	SEC22B	O75396	1.5	0.954434	-0.154052	0.0284878	0
NP40	UL103	HUMAN	CYB5R3	P00387-3	1	0	-0.562483	0.0284285	0
NP40	UL103	HUMAN	UBAP2	Q5T6F2	1	1	-0.397785	0.0284146	0
NP40	UL103	HUMAN	SNRNP70	P08621	7	1	-0.482849	0.0284072	0
NP40	UL103	HUMAN	RPL3	P39023	1	0	-0.697022	0.0283808	0
NP40	UL103	HUMAN	EIF4G1	Q04637-9	2	0.881291	-0.990459	0.0283744	0
NP40	UL103	HUMAN	SSR1	P43307	3.5	0.988699	0.306401	0.0283566	0
NP40	UL103	HUMAN	ATXN2L	Q8WWM7-3	6	0.930586	-0.606579	0.0283485	0
NP40	UL103	HUMAN	SNRPE	P62304	1	0	0.155732	0.0282168	0
NP40	UL103	HUMAN	EIF3F	O00303	2	1	-0.433413	0.0282124	0
NP40	UL103	HUMAN	RPS10	P46783	1	0	0.0166349	0.0281328	0
NP40	UL103	HUMAN	RPL31	P62899-2	1	0	-0.141129	0.0280993	0
NP40	UL103	HUMAN	SLC25A6	P12236	2	1	1.30641	0.0280792	0
NP40	UL103	HUMAN	PDE12	Q6L8Q7	1	0	-0.162077	0.0280693	0
NP40	UL103	HUMAN	SNX9	Q9Y5X1	3.5	0.988699	-0.912129	0.0280645	0
NP40	UL103	HUMAN	SART3	Q15020	1.5	0.954434	-0.592521	0.0280602	0
NP40	UL103	HUMAN	FUBP1	Q96AE4-2	2	1	-0.74702	0.0280343	0
NP40	UL103	HUMAN	FKBP10	Q96AY3	5	1	-0.871486	0.028026	0
NP40	UL103	HUMAN	USO1	O60763-2	2.5	0.979869	-0.691124	0.0279704	0
NP40	UL103	HUMAN	TRIOBP	Q9H2D6	5	1	-0.664661	0.0278496	0
NP40	UL103	HUMAN	GORASP2	Q9H8Y8-3	1	0	-0.34463	0.0278393	0
NP40	UL103	HUMAN	NONO	Q15233	3	0.940286	-1.09911	0.0278314	0
NP40	UL103	HUMAN	PDCD6	O75340	1	0	-0.472977	0.0278187	0
NP40	UL103	HUMAN	TCOF1	Q13428-4	2	0	-0.865329	0.0277822	0
NP40	UL103	HUMAN	EEA1	Q15075	4.5	0.934068	-1.05504	0.027755	0
NP40	UL103	HUMAN	TIA1	P31483	4	0.964079	-0.630955	0.0277527	0
NP40	UL103	HUMAN	MAP1A	P78559-2	3.5	0.988699	-1.15082	0.0276977	0
NP40	UL103	HUMAN	MAT2A	P31153	1	1	-0.419167	0.0276972	0
NP40	UL103	HUMAN	HLA-C	Q95604	2	0	-0.206312	0.027674	0
NP40	UL103	HUMAN	PHLDB1	Q86UU1	1.5	0.954434	-0.928951	0.0276483	0
NP40	UL103	HUMAN	TUBA4A	P68366	3.5	0.988699	1.50324	0.0276082	0
NP40	UL103	HUMAN	HIST1H1B	P16401	1	1	-0.476828	0.0275479	0
NP40	UL103	HUMAN	TRIP10	Q15642	1	0	-0.565303	0.0274893	0
NP40	UL103	HUMAN	MSRB3	Q8IXL7	1.5	0.954434	0.391689	0.0274808	0
NP40	UL103	HUMAN	SUPT5H	O00267	2	1	-0.794237	0.0274794	0
NP40	UL103	HUMAN	FAM98A	Q8NCA5	2.5	0.811278	-0.740166	0.0274582	0
NP40	UL103	HUMAN	TMPO	P42166	1	1	-0.676272	0.0274051	0
NP40	UL103	HUMAN	RAN	P62826	1	0	-0.31551	0.0273865	0
NP40	UL103	HUMAN	DPYSL3	Q14195-2	2	1	-1.00444	0.0273449	0
NP40	UL103	HUMAN	COL1A2	P08123	1	1	-0.631462	0.0272699	0
NP40	UL103	HUMAN	SMARCA2	P51531	2	0	-0.438064	0.0271808	0
NP40	UL103	HUMAN	PLBD2	Q8NHP8	1	0	-0.500098	0.0271288	0
NP40	UL103	HUMAN	PPP1R12C	Q9BZL4	4.5	0.992774	-0.970918	0.0271217	0
NP40	UL103	HUMAN	RBM17	Q96I25	4.5	0.992774	-0.650914	0.0270309	0
NP40	UL103	HUMAN	POTEE	Q6S8J3	4	0.852405	-0.800844	0.0270113	0
NP40	UL103	HUMAN	SEC24D	O94855-2	3.5	0.988699	-0.829577	0.0270006	0
NP40	UL103	HUMAN	XRCC6	P12956	1.5	0.954434	-0.963309	0.026957	0
NP40	UL103	HUMAN	RPL24	P83731	6	1	1.90111	0.0269178	0
NP40	UL103	HUMAN	TGM2	P21980	2	0	-0.868451	0.0269097	0
NP40	UL103	HUMAN	USP15	Q9Y4E8	1	1	-0.723139	0.0268971	0
NP40	UL103	HUMAN	CALD1	Q05682	2.5	0.979869	-0.996358	0.0268843	0
NP40	UL103	HUMAN	SMARCD2	Q92925	1	0	-0.463593	0.0268464	0
NP40	UL103	HUMAN	CXorf56	Q9H5V9	1	0	-0.0618789	0.0268149	0
NP40	UL103	HUMAN	GSTP1	P09211	1	0	-0.503025	0.0266966	0
NP40	UL103	HUMAN	MYL6	P60660-2	5.5	0.954434	-0.440663	0.0266605	0
NP40	UL103	HUMAN	NOTCH1	P46531	1	0	-0.653376	0.0266453	0
NP40	UL103	HUMAN	AGL	P35573	2.5	0.979869	-0.728239	0.0265934	0
NP40	UL103	HUMAN	RPS21	P63220	1	0	-0.23749	0.0265585	0
NP40	UL103	HUMAN	PRDX4	Q13162	4	0.964079	-0.584295	0.0265574	0
NP40	UL103	HUMAN	CLIP1	P30622	4.5	0.811278	-0.518074	0.0264911	0
NP40	UL103	HUMAN	RBM4	Q9BWF3	1	0	-0.106974	0.0264754	0
NP40	UL103	HUMAN	PLOD2	O00469-2	1	0	-0.571522	0.0264338	0
NP40	UL103	HUMAN	EP400NL	Q6ZTU2-6	2	1	-0.219703	0.0264285	0
NP40	UL103	HUMAN	HSPE1	P61604	2	1	-0.489721	0.0264004	0
NP40	UL103	HUMAN	DENND1A	Q8TEH3-6	1.5	0.954434	-0.763477	0.0263728	0
NP40	UL103	HUMAN	HDAC1	Q13547	3.5	0.988699	-0.650867	0.0263244	0
NP40	UL103	HUMAN	DCAF7	P61962	5	1	-0.114994	0.0262716	0
NP40	UL103	HUMAN	MDH2	P40926	1	0	-0.696173	0.02626	0
NP40	UL103	HUMAN	EIF3E	P60228	1.5	0.954434	-0.542243	0.0262505	0
NP40	UL103	HUMAN	RPS3	P23396	1	1	0.150559	0.0262403	0
NP40	UL103	HUMAN	ITIH2	P19823	9	0.991992	0.115082	0.0262139	0
NP40	UL103	HUMAN	DLAT	P10515	2.5	0.979869	-0.378507	0.0261987	0
NP40	UL103	HUMAN	DAZAP1	Q96EP5	3	0.940286	-0.70893	0.0261914	0
NP40	UL103	HUMAN	NSF	P46459	1	0	-0.531073	0.0261791	0
NP40	UL103	HUMAN	IGKC	P01834	1	0	-0.41267	0.0261733	0
NP40	UL103	HUMAN	VASP	P50552	1	1	-0.770481	0.0261526	0
NP40	UL103	HUMAN	RPL18	Q07020	2	0.881291	-0.506709	0.026146	0
NP40	UL103	HUMAN	CPSF1	Q10570	1	0	-0.366874	0.0260289	0
NP40	UL103	HUMAN	VARS	P26640	1	1	-0.818912	0.0259906	0
NP40	UL103	HUMAN	CLTB	P09497	4.5	0.992774	1.25108	0.0259787	0
NP40	UL103	HUMAN	YTHDF3	Q7Z739	6.5	0.996317	-0.630503	0.0259338	0
NP40	UL103	HUMAN	C14orf166	Q9Y224	3	0.749595	-0.631424	0.0259192	0
NP40	UL103	HUMAN	SPATA5	Q8NB90	1.5	0.954434	0.440975	0.0259108	0
NP40	UL103	HCMVM	UL112-2	Q6SW37-2	1	0	0.215173	0.0259085	0
NP40	UL103	HUMAN	MTHFD2	P13995	2.5	0.979869	0.00383788	0.0258866	0
NP40	UL103	HUMAN	GBA	P04062	1	1	-0.749891	0.0258646	0
NP40	UL103	HUMAN	SF1	Q15637-5	1	1	-0.756947	0.0258442	0
NP40	UL103	HUMAN	PUF60	Q9UHX1	4	0.964079	-0.829383	0.0258283	0
NP40	UL103	HUMAN	XRCC5	P13010	1	0	-0.774308	0.0257994	0
NP40	UL103	HUMAN	EIF4A3	P38919	1	0	-0.295542	0.025788	0
NP40	UL103	HUMAN	PTBP1	P26599-3	1	0	-0.782508	0.0257644	0
NP40	UL103	HUMAN	PDLIM5	Q96HC4	5.5	0.994985	-0.259115	0.0257011	0
NP40	UL103	HUMAN	RAB3GAP2	Q9H2M9	1	0	-0.5117	0.0256845	0
NP40	UL103	HUMAN	USP47	Q96K76	1	0	-0.429465	0.0256835	0
NP40	UL103	HUMAN	SRSF4	Q08170	1	1	0.119879	0.0256676	0
NP40	UL103	HUMAN	CRMP1	Q14194-2	3	0	-0.214709	0.0256338	0
NP40	UL103	HUMAN	ITGB1	P05556-3	1.5	0.954434	-0.935219	0.0255961	0
NP40	UL103	HUMAN	AKAP2	Q9Y2D5-4	1	0	-0.731262	0.025583	0
NP40	UL103	HUMAN	RPLP2	P05387	8	0.959687	-0.414635	0.0255744	0
NP40	UL103	HUMAN	CORO1B	Q9BR76	1	1	-0.644986	0.0255235	0
NP40	UL103	HUMAN	HNRNPA3	P51991	3.5	0.696212	-1.27164	0.0255043	0
NP40	UL103	HUMAN	ARF4	P18085	1	0	-0.446142	0.0255	0
NP40	UL103	HUMAN	GRN	P28799	1	0	0.506861	0.0254922	0
NP40	UL103	HUMAN	EIF5B	O60841	1	0	-0.705335	0.0254893	0
NP40	UL103	HUMAN	LDB1	Q86U70	3.5	0.988699	-0.986257	0.0254549	0
NP40	UL103	HUMAN	SEC13	P55735-3	2	1	2.39449	0.0254246	0
NP40	UL103	HUMAN	DHX9	Q08211	1.5	0.954434	-0.918751	0.0254239	0
NP40	UL103	HUMAN	RNMT	O43148-2	11.5	0.937734	-0.717739	0.0254229	0
NP40	UL103	HUMAN	E4F1	Q66K89	1.5	0.954434	-0.893024	0.0253727	0
NP40	UL103	HUMAN	SF3B4	Q15427	1.5	0.954434	-0.895517	0.025343	0
NP40	UL103	HUMAN	UBA1	P22314	1.5	0.954434	-1.02269	0.0253328	0
NP40	UL103	HUMAN	SNRPB	P14678-3	3.5	0.988699	-0.173295	0.0253062	0
NP40	UL103	HUMAN	SMARCE1	Q969G3	2	1	-0.639944	0.0252874	0
NP40	UL103	HUMAN	RPSA	P08865	3	1	-0.691921	0.0251233	0
NP40	UL103	HUMAN	CAMK2D	Q13557-11	1.5	0.954434	-0.56746	0.025113	0
NP40	UL103	HUMAN	UQCRC2	P22695	1	0	-0.607785	0.0250141	0
NP40	UL103	HUMAN	PDHB	P11177	1	0	-0.50371	0.0249926	0
NP40	UL103	HUMAN	EEF1D	P29692-2	6	0.982859	-0.285103	0.0249726	0
NP40	UL103	HUMAN	SMAP1	Q8IYB5-2	1	0	0.368985	0.0249722	0
NP40	UL103	HUMAN	PRMT1	Q99873	1.5	0.954434	-0.679823	0.0248551	0
NP40	UL103	HUMAN	TRIM3	O75382	1	0	-0.442097	0.0246522	0
NP40	UL103	HUMAN	UGP2	Q16851	1.5	0.954434	-0.933813	0.0246337	0
NP40	UL103	HUMAN	CTTN	Q14247-2	5.5	0.994985	-1.2229	0.0246305	0
NP40	UL103	HUMAN	ALDOA	P04075-2	2.5	0.811278	-1.10062	0.0246068	0
NP40	UL103	HUMAN	DMAP1	Q9NPF5	1	0	-0.792562	0.0245528	0
NP40	UL103	HUMAN	PIP	P12273	1	1	-0.531651	0.0245409	0
NP40	UL103	HUMAN	VPS35	Q96QK1	1	0	-0.401351	0.0245311	0
NP40	UL103	HUMAN	NUP54	Q7Z3B4	1	0	-0.568838	0.0245144	0
NP40	UL103	HUMAN	SNRPA	P09012	1	0	-0.712369	0.0244645	0
NP40	UL103	HUMAN	SEPT11	Q9NVA2-2	4.5	0.934068	-0.575977	0.0243121	0
NP40	UL103	HUMAN	RAD23B	P54727	1	0	-0.742395	0.0242912	0
NP40	UL103	HUMAN	RAB11FIP5	Q9BXF6	1.5	0.954434	-0.734899	0.0242478	0
NP40	UL103	HUMAN	TRIM25	Q14258	1	0	-0.73958	0.0242377	0
NP40	UL103	HUMAN	AMOT	Q4VCS5	1	0	-0.050243	0.024082	0
NP40	UL103	HUMAN	ADRM1	Q16186	1	0	0.172315	0.024051	0
NP40	UL103	HUMAN	HDAC9	Q9UKV0-7	1	0	-0.68344	0.0239994	0
NP40	UL103	HUMAN	NUFIP2	Q7Z417	4.5	0.992774	-0.79073	0.0239302	0
NP40	UL103	HUMAN	ILF2	Q12905	1	0	-0.823945	0.0237885	0
NP40	UL103	HUMAN	WASF2	Q9Y6W5	1	1	-0.470492	0.0237275	0
NP40	UL103	HUMAN	APBA1	Q02410	2	1	-0.68219	0.0236876	0
NP40	UL103	HUMAN	SMC3	Q9UQE7	1	0	-0.714392	0.0236824	0
NP40	UL103	HUMAN	SLAIN2	Q9P270	1.5	0.954434	-0.127482	0.0236525	0
NP40	UL103	HUMAN	MORF4L1	Q9UBU8	1	0	-0.492421	0.0236416	0
NP40	UL103	HUMAN	RPL7A	P62424	1.5	0.954434	-0.859605	0.023602	0
NP40	UL103	HUMAN	SMARCC1	Q92922	1	0	-0.687704	0.0235754	0
NP40	UL103	HUMAN	DDX3Y	O15523	2.5	0.979869	-0.400255	0.0235529	0
NP40	UL103	HUMAN	EPS15	P42566	1	0	-0.700749	0.023541	0
NP40	UL103	HUMAN	ACBD3	Q9H3P7	2.5	0.979869	-0.799894	0.0235268	0
NP40	UL103	HUMAN	PCBD1	P61457	1.5	0.954434	-0.48852	0.0234793	0
NP40	UL103	HUMAN	DLG2	Q15700-2	2.5	0.979869	0.205895	0.0234415	0
NP40	UL103	HUMAN	CAST	P20810-6	1.5	0.954434	-1.04753	0.0234321	0
NP40	UL103	HUMAN	CBR3	O75828	1	1	-0.21284	0.0234213	0
NP40	UL103	HUMAN	BUB3	O43684	1.5	0.954434	-0.533861	0.0234111	0
NP40	UL103	HUMAN	CD44	P16070	1	0	-0.742207	0.0234037	0
NP40	UL103	HUMAN	COL4A2	P08572	1	0	0.0904529	0.0233985	0
NP40	UL103	HUMAN	CPEB2	Q7Z5Q1-9	1	1	-0.483551	0.0233426	0
NP40	UL103	HUMAN	EIF2A	Q9BY44	1	0	-0.716065	0.0232346	0
NP40	UL103	HUMAN	PICALM	Q13492	1.5	0.954434	-0.765751	0.0232182	0
NP40	UL103	HUMAN	DPF2	Q92785	2.5	0.979869	-0.294814	0.0231523	0
NP40	UL103	HUMAN	PDIA4	P13667	1	0	-0.927715	0.0231327	0
NP40	UL103	HUMAN	PSMA8	Q8TAA3	2.5	0.979869	-0.314434	0.0230653	0
NP40	UL103	HUMAN	AHCY	P23526	5.5	0.994985	-0.228094	0.0230436	0
NP40	UL103	HUMAN	HTRA2	O43464	4	0.852405	-0.234327	0.0230397	0
NP40	UL103	HUMAN	CAPZA1	P52907	3.5	0.896038	-0.852868	0.0230332	0
NP40	UL103	HUMAN	PSMA5	P28066	5.5	0.994985	0.0182824	0.0229912	0
NP40	UL103	HUMAN	TPP2	P29144	1	0	-0.764109	0.0229645	0
NP40	UL103	HUMAN	TNS3	Q68CZ2	1	0	-0.860234	0.0229319	0
NP40	UL103	HUMAN	ITPK1	Q13572	1.5	0.954434	-0.798765	0.0228614	0
NP40	UL103	HUMAN	SAE1	Q9UBE0	1	0	-0.809981	0.0227545	0
NP40	UL103	HUMAN	LAMC1	P11047	4.5	0.992774	-0.541019	0.0227522	0
NP40	UL103	HUMAN	NUDT1	P36639	1	0	-0.426524	0.0226135	0
NP40	UL103	HUMAN	CAPZB	P47756-2	1.5	0.954434	-0.35193	0.0225819	0
NP40	UL103	HUMAN	RAB7A	P51149	1	1	-0.775517	0.0225288	0
NP40	UL103	HUMAN	ZNF653	Q96CK0	1	0	-0.628744	0.022518	0
NP40	UL103	HUMAN	RPS4X	P62701	2	1	-0.526366	0.0225055	0
NP40	UL103	HUMAN	PSMB6	P28072	3	1	0.0499674	0.0224883	0
NP40	UL103	HUMAN	GSN	P06396	1	0	-0.980665	0.0224834	0
NP40	UL103	HUMAN	WDR82	Q6UXN9	2.5	0.979869	1.2496	0.02248	0
NP40	UL103	HUMAN	SMARCB1	Q12824	1	1	-0.59494	0.0224483	0
NP40	UL103	HUMAN	HBG1	P69891	1	1	0.362378	0.0224165	0
NP40	UL103	HUMAN	CLTA	P09496	3	0.940286	0.696947	0.0224036	0
NP40	UL103	HUMAN	ST13P5	Q8NFI4	2.5	0.979869	0.230529	0.0223949	0
NP40	UL103	HUMAN	SETD2	Q9BYW2	2	1	-1.18661	0.0223752	0
NP40	UL103	HUMAN	DNTTIP1	Q9H147	1.5	0.954434	-0.861797	0.0223457	0
NP40	UL103	HUMAN	ZC3H8	Q8N5P1	4.5	0.811278	-0.831206	0.0223362	0
NP40	UL103	HUMAN	KIF5A	Q12840	1	0	-0.425365	0.0223336	0
NP40	UL103	HUMAN	AGO1	Q9UL18	3	0.940286	-1.03022	0.0222498	0
NP40	UL103	HUMAN	LYZ	P61626	1	0	0.484878	0.0222469	0
NP40	UL103	HUMAN	RPL19	P84098	1	1	-0.47017	0.0222431	0
NP40	UL103	HUMAN	SND1	Q7KZF4	1	0	-1.04743	0.022226	0
NP40	UL103	HUMAN	SPAG9	O60271	1	0	-0.993826	0.0222057	0
NP40	UL103	HUMAN	PPIB	P23284	2.5	0.979869	-0.874699	0.0221993	0
NP40	UL103	HUMAN	IRX2	Q9BZI1	1.5	0.954434	-0.191574	0.0221665	0
NP40	UL103	HUMAN	TPI1	P60174	1	0	-0.893021	0.0220518	0
NP40	UL103	HUMAN	HNRNPD	Q14103	3.5	0.988699	-1.40008	0.0219133	0
NP40	UL103	HUMAN	CCAR2	Q8N163	1	1	-1.04201	0.0218247	0
NP40	UL103	HUMAN	RANGAP1	P46060	1	1	-0.680672	0.0217954	0
NP40	UL103	HUMAN	PYGO2	Q9BRQ0	1	1	-0.192227	0.021695	0
NP40	UL103	HUMAN	MYL12B	O14950	4.5	0.992774	-0.522292	0.0216853	0
NP40	UL103	HUMAN	ALDOC	P09972	1	0	-0.759758	0.0216834	0
NP40	UL103	HUMAN	GPNMB	Q14956	2	1	-0.463923	0.0216787	0
NP40	UL103	HUMAN	VCL	P18206	1	0	-1.06064	0.0215839	0
NP40	UL103	HUMAN	PRDX1	Q06830	6	0.982859	-0.877844	0.0215054	0
NP40	UL103	HUMAN	UBXN7	O94888	1	0	-0.997244	0.021481	0
NP40	UL103	HUMAN	SMARCA4	P51532	1	1	-0.982669	0.0214355	0
NP40	UL103	HUMAN	DLST	P36957	6	1	0.249939	0.0213884	0
NP40	UL103	HUMAN	RPS17	P08708	1	0	-0.966949	0.0213637	0
NP40	UL103	HUMAN	MYL6B	P14649	4	1	2.49851	0.0213378	0
NP40	UL103	HUMAN	ISG15	P05161	1	0	-0.933766	0.0213205	0
NP40	UL103	HUMAN	LGALS3BP	Q08380	3.5	0.988699	-1.04477	0.0212806	0
NP40	UL103	HUMAN	PSMA4	P25789	5	0.976021	1.38174	0.0212725	0
NP40	UL103	HUMAN	C7orf55	Q96HJ9-2	1.5	0.954434	-0.430031	0.0212561	0
NP40	UL103	HUMAN	HNRNPL	P14866	1	0	-1.05806	0.0212334	0
NP40	UL103	HUMAN	FKBP9	O95302-3	2.5	0.979869	-0.781351	0.0211735	0
NP40	UL103	HUMAN	AGRN	O00468	1	0	-1.00287	0.0211653	0
NP40	UL103	HUMAN	RFXAP	O00287	2	0	-0.363611	0.0211242	0
NP40	UL103	HUMAN	DES	P17661	2	0.881291	-0.0581675	0.0210954	0
NP40	UL103	HUMAN	VAT1	Q99536	1	0	-1.07278	0.0209231	0
NP40	UL103	HUMAN	SRSF1	Q07955-2	1	0	-0.673922	0.0208871	0
NP40	UL103	HUMAN	RNPS1	Q15287	1	0	-0.0711396	0.0208236	0
NP40	UL103	HUMAN	TNRC6A	Q8NDV7-6	1	0	-0.447002	0.0207881	0
NP40	UL103	HUMAN	BASP1	P80723	2.5	0.979869	-1.1883	0.0207233	0
NP40	UL103	HUMAN	EIF2S2	P20042	1	0	-0.903651	0.0207146	0
NP40	UL103	HUMAN	GYG1	P46976	2	0.881291	-0.403188	0.0206951	0
NP40	UL103	HUMAN	FIP1L1	Q6UN15	1.5	0.954434	-0.474557	0.0206712	0
NP40	UL103	HUMAN	CAMK2B	Q13554	1	0	-0.792007	0.0204659	0
NP40	UL103	HUMAN	SSBP1	Q04837	1.5	0.954434	-0.166335	0.02044	0
NP40	UL103	HUMAN	PFN1	P07737	1.5	0.954434	-1.04013	0.0204044	0
NP40	UL103	HUMAN	LRRFIP1	Q32MZ4	2	0.881291	-1.05165	0.0203391	0
NP40	UL103	HUMAN	ARHGDIA	P52565	1	0	-0.694044	0.0203166	0
NP40	UL103	HUMAN	EIF4B	P23588	1	1	-0.868705	0.0203005	0
NP40	UL103	HUMAN	CBX1	P83916	1	1	0.0439546	0.0202722	0
NP40	UL103	HUMAN	MARCKS	P29966	2.5	0.811278	-1.08971	0.0202619	0
NP40	UL103	HUMAN	MYH14	Q7Z406-2	5.5	0.954434	-0.428388	0.0202375	0
NP40	UL103	HUMAN	LRRFIP1	Q32MZ4-4	1	1	0.49455	0.0201126	0
NP40	UL103	HUMAN	RPS28	P62857	3	1	4.59326	0.0200688	0
NP40	UL103	HUMAN	PLEC	Q15149-4	2	1	1.23603	0.020028	0
NP40	UL103	HUMAN	YLPM1	P49750-4	1	0	-1.15005	0.0199662	0
NP40	UL103	HUMAN	LIN7A	O14910	1.5	0.954434	-0.907576	0.0198835	0
NP40	UL103	HUMAN	MSN	P26038	1	1	-1.06363	0.0198116	0
NP40	UL103	HUMAN	SRSF2	Q01130	1	0	0.465912	0.0198007	0
NP40	UL103	HUMAN	SNRPC	P09234	1	0	-0.363536	0.0197889	0
NP40	UL103	HUMAN	DDX4	Q9NQI0	2	0	3.30714	0.0194505	0
NP40	UL103	HUMAN	SMAP1	Q8IYB5	2.5	0.979869	-0.250734	0.0193734	0
NP40	UL103	HUMAN	LIN7C	Q9NUP9	3.5	0.988699	-0.523908	0.0193434	0
NP40	UL103	HUMAN	LASP1	Q14847-2	2	1	-0.810951	0.0192639	0
NP40	UL103	HUMAN	EEF1B2	P24534	4.5	0.992774	0.238622	0.0191732	0
NP40	UL103	HUMAN	SDHB	P21912	2	1	-0.296622	0.0191482	0
NP40	UL103	HUMAN	ELAVL1	Q15717-2	1	0	-1.03245	0.0190357	0
NP40	UL103	HUMAN	POFUT2	Q9Y2G5	1	0	-1.02549	0.0189754	0
NP40	UL103	HUMAN	CPSF6	Q16630-2	2	0.881291	-0.679794	0.0189703	0
NP40	UL103	HUMAN	SRI	P30626	1	0	-0.624958	0.0187622	0
NP40	UL103	HUMAN	LARP4B	Q92615	1.5	0.954434	-0.949347	0.0187007	0
NP40	UL103	HUMAN	PCNA	P12004	1	1	-0.621793	0.0186741	0
NP40	UL103	HUMAN	SSBP4	Q9BWG4	1	1	0.362882	0.018597	0
NP40	UL103	HUMAN	HSD17B4	P51659	1.5	0.954434	-0.0952604	0.018524	0
NP40	UL103	HUMAN	TLN2	Q9Y4G6	1	0	-1.09194	0.0184891	0
NP40	UL103	HUMAN	CALM1	P62158	1	0	-1.08994	0.0184682	0
NP40	UL103	HUMAN	LOX	P28300	2	1	-0.709054	0.0183952	0
NP40	UL103	HUMAN	ZC3H12C	Q9C0D7-2	1	1	-1.12693	0.0183767	0
NP40	UL103	HUMAN	AGO4	Q9HCK5	3.5	0.988699	-0.36838	0.018376	0
NP40	UL103	HUMAN	RPS10P5	Q9NQ39	1.5	0.954434	-0.204005	0.0183464	0
NP40	UL103	HUMAN	FAM103A1	Q9BTL3	1	0	-1.07873	0.0182882	0
NP40	UL103	HUMAN	CARM1	Q86X55	1	1	-0.872593	0.0181633	0
NP40	UL103	HUMAN	RPL27A	P46776	1.5	0.954434	-0.255354	0.0181236	0
NP40	UL103	HUMAN	RPLP1	P05386	1	1	-0.22375	0.0180487	0
NP40	UL103	HUMAN	EPS15L1	Q9UBC2-2	2	1	-1.24098	0.0179612	0
NP40	UL103	HUMAN	ITGB1	P05556	1	0	-0.247302	0.0177785	0
NP40	UL103	HUMAN	RPS25	P62851	1.5	0.954434	-0.565406	0.0175605	0
NP40	UL103	HUMAN	RPL22	P35268	1	0	-0.484172	0.0175106	0
NP40	UL103	HUMAN	ATXN2	Q99700	1.5	0.954434	-0.545411	0.0173157	0
NP40	UL103	HUMAN	LAMB1	P07942	1.5	0.954434	-1.04837	0.0172794	0
NP40	UL103	HUMAN	TRIM38	O00635	1.5	0.954434	-0.574871	0.0171888	0
NP40	UL103	HUMAN	DCTPP1	Q9H773	1.5	0.954434	-0.788938	0.0171341	0
NP40	UL103	HUMAN	PEPD	P12955	1	0	-1.39784	0.0171225	0
NP40	UL103	HUMAN	SEPT8	Q92599	2	1	-0.645939	0.0169529	0
NP40	UL103	HUMAN	LSM12	Q3MHD2-2	1	1	-0.104579	0.01693	0
NP40	UL103	HUMAN	ANXA7	P20073	1.5	0.954434	-1.17119	0.0168779	0
NP40	UL103	HUMAN	ITSN1	Q15811	1.5	0.954434	-1.21318	0.0166183	0
NP40	UL103	HUMAN	RPL12	P30050	2	0.881291	-0.127407	0.0165998	0
NP40	UL103	HUMAN	SSBP2	P81877	2.5	0.979869	-1.0663	0.0165335	0
NP40	UL103	HUMAN	A2M	P01023	1	1	-0.885771	0.0163705	0
NP40	UL103	HUMAN	ANXA2	P07355-2	3	1	-1.22818	0.0163281	0
NP40	UL103	HUMAN	RAB1A	P62820	1	1	-0.777353	0.016237	0
NP40	UL103	HUMAN	ACAT1	P24752	1	1	-1.05733	0.01613	0
NP40	UL103	HUMAN	SRSF7	Q16629	1	1	-0.863096	0.0160068	0
NP40	UL103	HUMAN	ALYREF	Q86V81	1	1	-0.766373	0.0159487	0
NP40	UL103	HUMAN	MRGBP	Q9NV56	2	1	-0.400521	0.0159386	0
NP40	UL103	HUMAN	NEFH	P12036	1	1	-0.0401928	0.0158492	0
NP40	UL103	HUMAN	PSMA7	O14818	2	1	-0.696204	0.0158244	0
NP40	UL103	HUMAN	FHL3	Q13643	1.5	0.954434	0.181553	0.0157763	0
NP40	UL103	HUMAN	RPL29	P47914	2	1	0.440882	0.0153296	0
NP40	UL103	HUMAN	PAWR	Q96IZ0	1	1	-0.973752	0.0151103	0
NP40	UL103	HUMAN	SETSIP	P0DME0	1.5	0.954434	-0.925924	0.0150024	0
NP40	UL103	HUMAN	DYNLRB2	Q8TF09	3	1	4.95327	0.0149221	0
NP40	UL103	HUMAN	ENO3	P13929	2	1	1.08793	0.0147655	0
NP40	UL103	HUMAN	EIF4A2	Q14240-2	1	1	-1.14338	0.014711	0
NP40	UL103	HUMAN	SSBP3	Q9BWW4	2	0.881291	-0.969195	0.0146098	0
NP40	UL103	HUMAN	CTTN	Q14247	1	1	-0.58337	0.0145647	0
NP40	UL103	HUMAN	PCBP3	P57721	2	1	-0.419136	0.0142527	0
NP40	UL103	HUMAN	ST13	P50502	1	0	-0.0184299	0.0139962	0
NP40	UL103	HUMAN	NACA	E9PAV3	1	1	-0.564556	0.0131753	0
NP40	UL103	HUMAN	CLTA	P09496-2	1.5	0.954434	0.0415132	0.0120484	0
NP40	UL103	HUMAN	SNRPD3	P62318	2	1	0.286631	0.0120441	0
NP40	UL103	HUMAN	MYH11	P35749-2	2	1	-0.348992	0.0119345	0
NP40	UL103	HUMAN	RPL11	P62913	2.5	0.979869	1.20785	0.01086	0
NP40	UL103	HUMAN	HSPH1	Q92598	1	1	-0.0818803	0.0074602	0
NP40	UL104	HUMAN	TIMM8B	Q9Y5J9	2.5	0.979869	12.3291	69.1211	1
NP40	UL104	HUMAN	FBXO11	Q86XK2-5	2	0.881291	2.00923	13.3159	1
NP40	UL104	HCMVM	UL104	F5HBR4	29.5	0.975617	11.5987	2.40056	1
NP40	UL104	HUMAN	TIMM8A	O60220	3.5	0.988699	7.49658	1.03805	1
NP40	UL104	HUMAN	TIMM13	Q9Y5L4	15	0.996995	11.0284	0.346081	1
NP40	UL104	HUMAN	ASMT	P46597-3	1	0	12.3291	1	0
NP40	UL104	HCMVM	6FT_1_ORF1916_61aa	AY446894.2_1_ORF1916_61aa	1	0	12.3291	1	0
NP40	UL104	HUMAN	GAN	Q9H2C0	1	0	12.3291	1	0
NP40	UL104	HUMAN	NOL8	Q76FK4	1	0	12.3291	1	0
NP40	UL104	HCMVM	6FT_2_ORF2173_40aa	AY446894.2_2_ORF2173_40aa	1	0	8.68945	0.59363	0
NP40	UL104	HUMAN	C2CD5	Q86YS7-5	1	0	8.68945	0.59363	0
NP40	UL104	HUMAN	MLH1	P40692	1	0	8.68945	0.59363	0
NP40	UL104	HUMAN	NECTIN2	Q92692-2	1	0	8.68945	0.59363	0
NP40	UL104	HUMAN	TLR9	Q9NR96-4	1	0	8.68945	0.59363	0
NP40	UL104	HCMVM	UL123	F5HCM1	48	0.846013	1.26891	0.499224	0
NP40	UL104	HUMAN	A2ML1	A8K2U0	2.5	0.979869	0.310907	0.434039	0
NP40	UL104	HUMAN	DSTN	P60981	1	1	1.61238	0.376273	0
NP40	UL104	HUMAN	NCBP2	P52298	1	0	6.10381	0.351807	0
NP40	UL104	HUMAN	HIST3H3	Q16695	1	1	1.10879	0.329767	0
NP40	UL104	HUMAN	FBXO3	Q9UK99	1	1	0.611928	0.28006	0
NP40	UL104	HUMAN	ERH	P84090	1	1	0.894204	0.249275	0
NP40	UL104	HCMVM	UL80	Q6SW62	2.5	0.979869	-0.116404	0.241306	0
NP40	UL104	HUMAN	SEH1L	Q96EE3-1	1	1	1.64558	0.239193	0
NP40	UL104	HUMAN	LPXN	O60711-2	1	1	1.53913	0.237678	0
NP40	UL104	HUMAN	DDB1	Q16531	7	0.987138	-0.20824	0.210102	0
NP40	UL104	HUMAN	HAL	P42357	2.5	0.979869	1.19005	0.210062	0
NP40	UL104	HCMVM	US22	F5HDC7	6.5	0.966619	-0.221171	0.21006	0
NP40	UL104	HUMAN	ZNFX1	Q9P2E3	1	0	2.74457	0.201057	0
NP40	UL104	HUMAN	CHTOP	Q9Y3Y2-3	1	1	1.25669	0.194666	0
NP40	UL104	HCMVM	UL102	F5HIG1	1	1	-0.131363	0.185161	0
NP40	UL104	HUMAN	TIMP2	P16035	1	0	2.30116	0.171756	0
NP40	UL104	HUMAN	TOP1	P11387	1	1	0.543177	0.171007	0
NP40	UL104	HUMAN	CUL2	Q13617-2	2	0.881291	1.07959	0.170335	0
NP40	UL104	HCMVM	UL95	Q6SW48	6	0	0.465443	0.167025	0
NP40	UL104	HUMAN	CFL2	Q9Y281	1	1	0.657797	0.165571	0
NP40	UL104	HCMVM	UL83	Q6SW59	5.5	0.954434	-0.236471	0.158528	0
NP40	UL104	HCMVM	UL31	Q6SWA0	5	0	0.305496	0.157705	0
NP40	UL104	HUMAN	RPL35A	P18077	1	0	1.77433	0.156991	0
NP40	UL104	HUMAN	XIAP	P98170	1	0	2.30373	0.155856	0
NP40	UL104	HUMAN	USP24	Q9UPU5	1	0	0.00685838	0.149258	0
NP40	UL104	HUMAN	SPATA7	Q9P0W8	1	1	1.42879	0.147972	0
NP40	UL104	HUMAN	DDA1	Q9BW61	1	0	0.521023	0.144265	0
NP40	UL104	HUMAN	HSPA8	P11142	128	0.997858	-0.431942	0.142515	0
NP40	UL104	HUMAN	RBMX	P38159	1	1	0.102819	0.136854	0
NP40	UL104	HUMAN	NCCRP1	Q6ZVX7	1.5	0.954434	1.13369	0.134422	0
NP40	UL104	HUMAN	HSPA1B	P0DMV9	40	0.988977	-0.433635	0.124974	0
NP40	UL104	HUMAN	CPA4	Q9UI42	1	1	0.509578	0.119813	0
NP40	UL104	HUMAN	HIST1H4A	P62805	2	1	0.382345	0.117108	0
NP40	UL104	HCMVM	UL114	F5HI85	1	1	-0.167864	0.117055	0
NP40	UL104	HCMVM	US26	F5H991	1	0	-0.0873773	0.114309	0
NP40	UL104	HUMAN	GGCT	O75223	3	0.940286	1.52963	0.111443	0
NP40	UL104	HUMAN	POLDIP2	Q9Y2S7	1	1	0.219216	0.110571	0
NP40	UL104	HUMAN	POF1B	Q8WVV4-1	3	1	0.786081	0.109698	0
NP40	UL104	HCMVM	UL54	Q6SW77	4	0.964079	-0.315056	0.107296	0
NP40	UL104	HUMAN	TFG	Q92734	101	0.99937	-0.740872	0.106002	0
NP40	UL104	HUMAN	IL36G	Q9NZH8	1	0	0.916836	0.105248	0
NP40	UL104	HCMVM	IRS1	Q6SW04	4	0.852405	-0.368782	0.103888	0
NP40	UL104	HUMAN	GALC	P54803	1	1	1.3389	0.103219	0
NP40	UL104	HUMAN	HSPA5	P11021	68	0.999846	-0.951764	0.103091	0
NP40	UL104	HUMAN	SERPINA3	P01011	2	0	2.14076	0.0986257	0
NP40	UL104	HCMVM	UL44	F5HC97	9	0.991992	-0.313555	0.0980798	0
NP40	UL104	HUMAN	SARNP	P82979	1	0	1.25489	0.097177	0
NP40	UL104	HUMAN	ATP5J	P18859-2	1.5	0.954434	0.437988	0.0967328	0
NP40	UL104	HUMAN	RPL26	P61254	3	1	0.805165	0.0947253	0
NP40	UL104	HUMAN	PPP2R2A	P63151-2	1	1	-0.194246	0.0947088	0
NP40	UL104	HUMAN	FHL1	Q13642	1	1	0.818442	0.0946834	0
NP40	UL104	HUMAN	CBFB	Q13951-2	1	1	1.07304	0.0939561	0
NP40	UL104	HUMAN	HBB	P68871	1	0	0.228291	0.0924114	0
NP40	UL104	HUMAN	ALOX12B	O75342	2.5	0.979869	1.01471	0.0910374	0
NP40	UL104	HUMAN	SRSF8	Q9BRL6	1.5	0.954434	1.98616	0.0909446	0
NP40	UL104	HUMAN	YWHAE	P62258	7.5	0.974489	-0.305758	0.0905428	0
NP40	UL104	HUMAN	GAR1	Q9NY12	1	0	1.98226	0.0902746	0
NP40	UL104	HUMAN	SERPINA12	Q8IW75	1	0	1.46635	0.0897774	0
NP40	UL104	HUMAN	GRB2	P62993	1.5	0.954434	-0.235815	0.08808	0
NP40	UL104	HUMAN	AHNAK	Q09666	48	0.99232	-1.42279	0.0871399	0
NP40	UL104	HUMAN	HSPD1	P10809	26	1	0.0298098	0.0853755	0
NP40	UL104	HCMVM	UL122	Q6SW29	1.5	0.954434	-0.297391	0.0850752	0
NP40	UL104	HCMVM	UL55	F5HB53	1	0	-0.0990658	0.0847899	0
NP40	UL104	HUMAN	BCL7C	Q8WUZ0-2	3.5	0.988699	2.33775	0.0846198	0
NP40	UL104	HCMVM	UL26	F5HGG3	2	0	-0.0457469	0.084502	0
NP40	UL104	HUMAN	PLEC	Q15149	67.5	0.993399	-1.35279	0.0838035	0
NP40	UL104	HUMAN	HSPA13	P48723	1	0	1.03159	0.0833279	0
NP40	UL104	HUMAN	WDR48	Q8TAF3	1	0	0.56499	0.0821856	0
NP40	UL104	HUMAN	CCT8	P50990	5	0.976021	-0.379294	0.0812937	0
NP40	UL104	HUMAN	MYO5A	Q9Y4I1-3	7.5	0.99718	-0.531493	0.0812379	0
NP40	UL104	HCMVM	UL45	Q6SW87	2	1	-0.244729	0.0806606	0
NP40	UL104	HUMAN	CUL1	Q13616	2.5	0.979869	0.214915	0.0799971	0
NP40	UL104	HUMAN	TNRC6B	Q9UPQ9	47.5	0.996161	-0.78745	0.0784085	0
NP40	UL104	HUMAN	LTF	P02788	1.5	0.954434	0.316377	0.078386	0
NP40	UL104	HUMAN	ALAD	P13716-2	1	0	2.11442	0.0782621	0
NP40	UL104	HUMAN	PRMT8	Q9NR22	1	1	0.61908	0.0758704	0
NP40	UL104	HUMAN	LUC7L3	O95232	1	1	0.630662	0.0758444	0
NP40	UL104	HUMAN	IGKV4-1	P06312	6	0.930586	-0.271453	0.0757623	0
NP40	UL104	HUMAN	FAP	Q12884	6	0.982859	-0.123581	0.0757304	0
NP40	UL104	HUMAN	ILF3	Q12906-7	9	0.991992	-0.292849	0.0756694	0
NP40	UL104	HCMVM	UL105	F5HEN8	1	0	-0.113484	0.0755635	0
NP40	UL104	HUMAN	PPP1R12A	O14974	133.5	0.997739	-1.29345	0.0748118	0
NP40	UL104	HUMAN	BLVRA	P53004	1	0	0.938241	0.074717	0
NP40	UL104	HUMAN	SCGB1D2	O95969	1	0	1.58486	0.0739926	0
NP40	UL104	HUMAN	USP9X	Q93008	3	0.940286	-0.184287	0.0735863	0
NP40	UL104	HUMAN	S100A14	Q9HCY8	1	1	0.301122	0.0731425	0
NP40	UL104	HCMVM	UL94	F5HAC7	1	0	-0.119434	0.0726764	0
NP40	UL104	HUMAN	HNRNPU	Q00839	3	1	-0.422593	0.0724433	0
NP40	UL104	HUMAN	SF3B1	O75533	9	1	-0.648496	0.0723417	0
NP40	UL104	HUMAN	HSPA9	P38646	35	0.994842	-0.702997	0.071565	0
NP40	UL104	HUMAN	SUMO3	P55854-2	1	0	1.74543	0.0713583	0
NP40	UL104	HUMAN	RPL23A	P62750	1.5	0.954434	-0.0929878	0.0700348	0
NP40	UL104	HUMAN	FNBP4	Q8N3X1-2	1.5	0.954434	0.263762	0.0687822	0
NP40	UL104	HUMAN	HUWE1	Q7Z6Z7	3	1	-0.476979	0.0684654	0
NP40	UL104	HUMAN	SF3B3	Q15393	16.5	0.999376	-0.337232	0.0677149	0
NP40	UL104	HUMAN	KNOP1	Q1ED39	1.5	0.954434	-0.250013	0.0675153	0
NP40	UL104	HUMAN	MX2	P20592	10	0.973668	-0.546959	0.0668149	0
NP40	UL104	HUMAN	RPL35	P42766	1	1	-0.0383606	0.0658742	0
NP40	UL104	HUMAN	DYNC1H1	Q14204	9.5	0.998196	-0.952557	0.0655892	0
NP40	UL104	HUMAN	BAG2	O95816	4	1	0.119563	0.0650535	0
NP40	UL104	HUMAN	RBMS3	Q6XE24	1	0	1.63124	0.0647212	0
NP40	UL104	HUMAN	PPP3CB	P16298-4	1	1	0.90243	0.0645324	0
NP40	UL104	HUMAN	TNKS1BP1	Q9C0C2	20.5	0.996317	-0.764022	0.064197	0
NP40	UL104	HUMAN	HSPA6	P17066	9.5	0.983708	-0.430808	0.0641022	0
NP40	UL104	HUMAN	TNRC6A	Q8NDV7	15	0.987957	-0.556262	0.0638679	0
NP40	UL104	HUMAN	VIM	P08670	8	1	-0.853823	0.0617319	0
NP40	UL104	HUMAN	FLNC	Q14315	36	0.999458	-1.21733	0.0615953	0
NP40	UL104	HUMAN	VCP	P55072	10	0.993447	-0.821809	0.0615437	0
NP40	UL104	HUMAN	MPDZ	O75970	21	1	-1.24791	0.0615096	0
NP40	UL104	HUMAN	RPS19	P39019	1.5	0.954434	0.0210777	0.0613313	0
NP40	UL104	HUMAN	H1F0	P07305	1	0	0.718022	0.0608917	0
NP40	UL104	HUMAN	MYH9	P35579	32.5	0.99187	-1.53982	0.0604588	0
NP40	UL104	HUMAN	FLNA	P21333	43	0.998475	-1.65161	0.0603855	0
NP40	UL104	HUMAN	HAGH	Q16775	1	0	0.999601	0.0603417	0
NP40	UL104	HUMAN	YWHAG	P61981	3.5	0.988699	-0.0976006	0.060118	0
NP40	UL104	HUMAN	CLTC	Q00610	26	0.974166	-1.2541	0.0598175	0
NP40	UL104	HUMAN	CCT3	P49368	5	1	-0.508258	0.0592425	0
NP40	UL104	HUMAN	PEBP1	P30086	1	1	-0.0884726	0.0592312	0
NP40	UL104	HUMAN	MEMO1	Q9Y316-3	1	0	0.999275	0.059206	0
NP40	UL104	HUMAN	RPL10	P27635	1.5	0.954434	-0.146112	0.0589	0
NP40	UL104	HUMAN	OGT	O15294	1.5	0.954434	-0.291756	0.057058	0
NP40	UL104	HUMAN	IGF2BP3	O00425	1.5	0.954434	-0.194963	0.0568421	0
NP40	UL104	HUMAN	CCDC97	Q96F63	2	0.881291	0.208123	0.0566245	0
NP40	UL104	HUMAN	SEC23IP	Q9Y6Y8	17.5	0.999443	-0.994638	0.055858	0
NP40	UL104	HUMAN	ZC3HAV1	Q7Z2W4	2.5	0.979869	0.636952	0.0556216	0
NP40	UL104	HUMAN	CRK	P46108	1	0	-0.0885528	0.0554598	0
NP40	UL104	HUMAN	SPG11	Q96JI7	1	0	0.600652	0.0549689	0
NP40	UL104	HUMAN	DYRK1A	Q13627	4	0.964079	1.74501	0.0547086	0
NP40	UL104	HUMAN	SPTBN1	Q01082	23	0.998693	-1.01333	0.0527195	0
NP40	UL104	HUMAN	MPP5	Q8N3R9	10.5	0.962413	-0.820139	0.0526393	0
NP40	UL104	HUMAN	CSTB	P04080	1	0	0.682382	0.0522453	0
NP40	UL104	HUMAN	CALML3	P27482	2	1	0.668974	0.0520098	0
NP40	UL104	HUMAN	HBZ	P02008	1	0	1.52728	0.0518937	0
NP40	UL104	HUMAN	PPT1	P50897	1	0	1.13762	0.0515392	0
NP40	UL104	HUMAN	CCT5	P48643	2	0.881291	-0.526035	0.0514106	0
NP40	UL104	HUMAN	PGK1	P00558	1.5	0.954434	-0.504418	0.0513839	0
NP40	UL104	HUMAN	SEC23B	Q15437	7.5	0.974489	-0.563721	0.0513512	0
NP40	UL104	HUMAN	BIRC6	Q9NR09	2	0	0.202908	0.0510029	0
NP40	UL104	HUMAN	POLR2B	P30876	1	1	-0.359391	0.050138	0
NP40	UL104	HUMAN	SEC61A2	Q9H9S3	1	0	1.17881	0.0499603	0
NP40	UL104	HUMAN	SPTAN1	Q13813-2	21	0.985909	-1.18055	0.0497513	0
NP40	UL104	HUMAN	RPS23	P62266	1	1	0.522071	0.0495637	0
NP40	UL104	HUMAN	GAPDH	P04406	4	1	-0.785256	0.0493689	0
NP40	UL104	HUMAN	HNRNPUL1	Q9BUJ2	12.5	0.998933	-0.825711	0.0493265	0
NP40	UL104	HUMAN	PSMD3	O43242	5	0.902393	-0.446265	0.0491228	0
NP40	UL104	HUMAN	ANGPTL2	Q9UKU9	4	1	3.06889	0.048811	0
NP40	UL104	HUMAN	HDAC5	Q9UQL6-3	16	0.989376	-1.38135	0.0484872	0
NP40	UL104	HUMAN	IGHA1	P01876	1	0	0.181222	0.0483627	0
NP40	UL104	HUMAN	MTMR3	Q13615	8	0.989993	-0.0826116	0.0481265	0
NP40	UL104	HUMAN	RPL34	P49207	1	1	0.401093	0.0480898	0
NP40	UL104	HUMAN	DPT	Q07507	1	0	1.33393	0.0478544	0
NP40	UL104	HUMAN	MTMR4	Q9NYA4	7	0.987138	-0.340372	0.0478374	0
NP40	UL104	HUMAN	ATP5D	P30049	1	1	0.260982	0.0478055	0
NP40	UL104	HUMAN	VCL	P18206	5.5	0.954434	-0.538423	0.0477618	0
NP40	UL104	HUMAN	RPS6	P62753	3	0	0.345882	0.0475886	0
NP40	UL104	HUMAN	PTMS	P20962	1	0	1.41651	0.0474634	0
NP40	UL104	HUMAN	DNAJC10	Q8IXB1	11.5	0.988699	-0.673771	0.0473474	0
NP40	UL104	HUMAN	CCT2	P78371	3	0.940286	-0.700274	0.0472763	0
NP40	UL104	HUMAN	EPPK1	P58107	1.5	0.954434	-0.432705	0.0469989	0
NP40	UL104	HUMAN	TRIM21	P19474	13	0.996038	-1.01041	0.0466937	0
NP40	UL104	HUMAN	TXLNA	P40222	3	0	0.36189	0.046145	0
NP40	UL104	HUMAN	P4HB	P07237	9.5	0.998196	-0.896104	0.0461126	0
NP40	UL104	HUMAN	FN1	P02751-15	8.5	0.997772	-0.95074	0.0457519	0
NP40	UL104	HUMAN	RPL6	Q02878	4	0.964079	-0.225797	0.0457446	0
NP40	UL104	HUMAN	PRPH	P41219-2	1	1	-0.252602	0.0456973	0
NP40	UL104	HUMAN	IDE	P14735	1	0	-0.211377	0.0456173	0
NP40	UL104	HUMAN	XPNPEP3	Q9NQH7	26	0.995887	-0.687929	0.0454979	0
NP40	UL104	HUMAN	RBBP5	Q15291	1	0	0.38916	0.0454131	0
NP40	UL104	HUMAN	CCT4	P50991	4	0.964079	-0.647612	0.0453298	0
NP40	UL104	HUMAN	AMOTL2	Q9Y2J4-4	22.5	0.991461	-1.56504	0.0453075	0
NP40	UL104	HCMVM	UL25	F5HGJ4	4.5	0.992774	-0.794987	0.0449857	0
NP40	UL104	HUMAN	RAB4B	P61018-2	1	0	1.08731	0.0446151	0
NP40	UL104	HUMAN	HSP90AA1	P07900-2	16	0.997349	-1.32282	0.0445833	0
NP40	UL104	HUMAN	SFN	P31947	1	0	-0.122496	0.0445665	0
NP40	UL104	HUMAN	TOR1AIP1	Q5JTV8	1	0	1.33728	0.0444083	0
NP40	UL104	HUMAN	PAFAH1B1	P43034	1.5	0.954434	0.423862	0.0442684	0
NP40	UL104	HUMAN	GANAB	Q14697-2	2	1	-0.687726	0.0442252	0
NP40	UL104	HUMAN	QDPR	P09417	2	0	0.60511	0.0440801	0
NP40	UL104	HUMAN	ATP6V1B2	P21281	1	1	-0.400131	0.0440165	0
NP40	UL104	HUMAN	AHSA1	O95433	1	1	-0.261571	0.043988	0
NP40	UL104	HUMAN	MAP4	P27816	10.5	0.998509	-1.05406	0.0438986	0
NP40	UL104	HUMAN	COL6A3	P12111	3	1	-0.812025	0.0438393	0
NP40	UL104	HUMAN	CTSA	P10619	1	1	0.0294597	0.0436162	0
NP40	UL104	HUMAN	YWHAZ	P63104	4	1	-0.513398	0.0435765	0
NP40	UL104	HUMAN	RPL15	P61313	1	1	-0.374273	0.0435357	0
NP40	UL104	HUMAN	PURA	Q00577	1.5	0.954434	0.0568646	0.0434053	0
NP40	UL104	HUMAN	MAP1B	P46821	19	1	-1.10295	0.0431459	0
NP40	UL104	HUMAN	SERPINF1	P36955	1	0	0.49565	0.0429553	0
NP40	UL104	HUMAN	ACTN1	P12814-4	9.5	0.998196	-1.18657	0.042609	0
NP40	UL104	HUMAN	LASP1	Q14847	1.5	0.954434	1.10092	0.0425057	0
NP40	UL104	HUMAN	HSPH1	Q92598-4	8	0.959687	-0.887709	0.0424561	0
NP40	UL104	HUMAN	PRRC2C	Q9Y520-7	1	0	-0.273871	0.0424089	0
NP40	UL104	HUMAN	HNRNPH3	P31942	20.5	0.999591	-1.02722	0.0423511	0
NP40	UL104	HUMAN	HNRNPA2B1	P22626	7.5	0.99718	-0.941274	0.0423506	0
NP40	UL104	HUMAN	TUBA1B	P68363	7.5	0.99718	-1.19012	0.0422869	0
NP40	UL104	HUMAN	RPL31	P62899-2	1.5	0.954434	0.293548	0.0422743	0
NP40	UL104	HUMAN	RFX7	Q2KHR2	11.5	0.998747	-1.22458	0.0417745	0
NP40	UL104	HUMAN	RBBP6	Q7Z6E9	1.5	0.954434	-0.0532621	0.041701	0
NP40	UL104	HUMAN	CCT7	Q99832	3.5	0.988699	-0.637929	0.0416946	0
NP40	UL104	HUMAN	LEO1	Q8WVC0	1	0	0.732262	0.0415863	0
NP40	UL104	HUMAN	ANXA1	P04083	1	1	-0.396951	0.0415779	0
NP40	UL104	HUMAN	SNRNP40	Q96DI7-2	1	0	0.258318	0.0414767	0
NP40	UL104	HUMAN	TNRC6C	Q9HCJ0-2	7	0.948078	-1.03678	0.041134	0
NP40	UL104	HUMAN	CNPY2	Q9Y2B0	1	0	0.723592	0.0409092	0
NP40	UL104	HUMAN	SKIV2L2	P42285	1.5	0.954434	-0.32224	0.0408624	0
NP40	UL104	HUMAN	PRPF19	Q9UMS4	2	0.881291	-0.391026	0.0407013	0
NP40	UL104	HUMAN	MACF1	Q9UPN3	5	0.976021	-0.86723	0.0406484	0
NP40	UL104	HUMAN	PARK7	Q99497	1.5	0.954434	-0.222371	0.0406161	0
NP40	UL104	HUMAN	PHF5A	Q7RTV0	2	0	0.758728	0.0405197	0
NP40	UL104	HUMAN	NPEPPS	P55786	1	1	-0.562569	0.0403516	0
NP40	UL104	HUMAN	SF3B2	Q13435	7	1	-1.31948	0.0402974	0
NP40	UL104	HUMAN	RPL3	P39023	2	0	-0.508704	0.0401366	0
NP40	UL104	HUMAN	SMARCA4	P51532	3.5	0.988699	-0.644423	0.0401022	0
NP40	UL104	HUMAN	ECM1	Q16610-4	1	1	-0.125256	0.0399557	0
NP40	UL104	HUMAN	PKM	P14618	4.5	0.934068	-0.942781	0.0399263	0
NP40	UL104	HUMAN	MYL9	P24844	1.5	0.954434	1.02169	0.0399216	0
NP40	UL104	HUMAN	RERE	Q9P2R6	6	0.982859	-1.11637	0.0399079	0
NP40	UL104	HUMAN	DDX3X	O00571	10	1	-1.32785	0.039779	0
NP40	UL104	HUMAN	HSP90B1	P14625	10.5	0.986545	-1.2581	0.0397035	0
NP40	UL104	HUMAN	LUC7L	Q9NQ29	1.5	0.954434	0.592931	0.03969	0
NP40	UL104	HUMAN	COPA	P53621-2	3	0.940286	-0.791578	0.0395657	0
NP40	UL104	HUMAN	RUVBL2	Q9Y230	2	0	-0.0367534	0.0394304	0
NP40	UL104	HUMAN	NEDD8	Q15843	1	0	0.436597	0.0393827	0
NP40	UL104	HUMAN	MVP	Q14764	6.5	0.966619	-0.939039	0.0392626	0
NP40	UL104	HUMAN	TUBB4B	P68371	7	0.987138	-0.925689	0.0392424	0
NP40	UL104	HUMAN	PRKCSH	P14314	3	1	-0.796692	0.0391992	0
NP40	UL104	HUMAN	HIST1H1B	P16401	2	1	0.130044	0.0389586	0
NP40	UL104	HUMAN	ELMSAN1	Q6PJG2	6.5	0.966619	-0.882641	0.0389569	0
NP40	UL104	HUMAN	LMNA	P02545	54.5	0.989901	-0.886776	0.038741	0
NP40	UL104	HUMAN	LUC7L2	Q9Y383	1	1	0.694026	0.0387126	0
NP40	UL104	HUMAN	AGO2	Q9UKV8	13.5	0.99908	-0.343103	0.0386524	0
NP40	UL104	HUMAN	MORF4L1	Q9UBU8	2.5	0.979869	0.617328	0.0386335	0
NP40	UL104	HUMAN	CAT	P04040	3.5	0.988699	0.0751479	0.0385741	0
NP40	UL104	HUMAN	HNRNPA3	P51991	8	1	-0.720863	0.0385589	0
NP40	UL104	HUMAN	RPL7A	P62424	4	1	-0.176534	0.0385419	0
NP40	UL104	HUMAN	CKAP4	Q07065	5.5	0.994985	-1.02675	0.0385373	0
NP40	UL104	HUMAN	YBX1	P67809	6.5	0.996317	-0.403072	0.0385057	0
NP40	UL104	HUMAN	FBLN1	P23142	4.5	0.992774	-0.130192	0.0384895	0
NP40	UL104	HUMAN	AZGP1	P25311	2	1	-0.228893	0.038443	0
NP40	UL104	HUMAN	AGO3	Q9H9G7	8.5	0.997772	-0.424107	0.0382747	0
NP40	UL104	HUMAN	IGHG1	P01857	1	0	-0.113705	0.038226	0
NP40	UL104	HUMAN	EML4	Q9HC35	2	0	-0.0284751	0.0382206	0
NP40	UL104	HUMAN	FUS	P35637	14	0.968898	-1.52417	0.0381909	0
NP40	UL104	HUMAN	ANXA5	P08758	1	1	-0.508423	0.0381876	0
NP40	UL104	HUMAN	UGGT1	Q9NYU2	4.5	0.992774	-0.846703	0.0380417	0
NP40	UL104	HUMAN	CXorf56	Q9H5V9	2	0	0.996938	0.037922	0
NP40	UL104	HUMAN	YBX3	P16989	8.5	0.997772	-0.105563	0.0378835	0
NP40	UL104	HUMAN	QARS	P47897	3.5	0.988699	-0.782892	0.0378281	0
NP40	UL104	HUMAN	SNRNP200	O75643	3.5	0.988699	-0.831417	0.037571	0
NP40	UL104	HUMAN	NCL	P19338	11.5	0.998747	-1.12837	0.0375692	0
NP40	UL104	HUMAN	SEC16A	O15027-5	2.5	0.979869	-0.688464	0.0375294	0
NP40	UL104	HUMAN	CCT6A	P40227	3.5	0.988699	-0.816391	0.037489	0
NP40	UL104	HUMAN	DDX41	Q9UJV9	10	1	0.0672043	0.0374844	0
NP40	UL104	HUMAN	LARS	Q9P2J5	4	1	-0.866077	0.0374244	0
NP40	UL104	HUMAN	HSPA4	P34932	10.5	0.998509	-1.16953	0.0373999	0
NP40	UL104	HUMAN	SEC24B	O95487-3	3.5	0.988699	-0.859104	0.0373976	0
NP40	UL104	HUMAN	THRAP3	Q9Y2W1	3	1	1.17967	0.0373777	0
NP40	UL104	HUMAN	RRBP1	Q9P2E9	6	1	-0.970538	0.0371721	0
NP40	UL104	HUMAN	HNRNPH1	P31943	12.5	0.998933	-1.09293	0.0371617	0
NP40	UL104	HUMAN	PPP2CB	P62714	2	0	0.131866	0.0368959	0
NP40	UL104	HUMAN	NPLOC4	Q8TAT6-2	1	0	-0.313282	0.0368813	0
NP40	UL104	HUMAN	SNX9	Q9Y5X1	6	0.982859	-0.467329	0.036745	0
NP40	UL104	HUMAN	RBBP7	Q16576-2	1.5	0.954434	-0.446117	0.0363732	0
NP40	UL104	HUMAN	RCN1	Q15293	4	1	-0.685739	0.0363626	0
NP40	UL104	HUMAN	DLG1	Q12959-2	11	0.978071	-1.26265	0.0362819	0
NP40	UL104	HUMAN	LRRFIP1	Q32MZ4	4	0	-0.437022	0.0362759	0
NP40	UL104	HUMAN	ARID1A	O14497	4	1	-0.773802	0.0362127	0
NP40	UL104	HUMAN	DHX9	Q08211	3	1	-0.72105	0.0359548	0
NP40	UL104	HUMAN	P3H1	Q32P28-3	4.5	0.992774	-0.565065	0.0359135	0
NP40	UL104	HUMAN	SET	Q01105	1	1	-0.244873	0.0358808	0
NP40	UL104	HUMAN	DNPEP	Q9ULA0	1	0	-0.121169	0.0358501	0
NP40	UL104	HUMAN	SPTBN2	O15020	2	0	0.389814	0.0357966	0
NP40	UL104	HUMAN	SMARCC2	Q8TAQ2	6.5	0.996317	-0.636543	0.0357593	0
NP40	UL104	HUMAN	ACTN4	O43707	6.5	0.996317	-1.27101	0.0356234	0
NP40	UL104	HUMAN	PLIN3	O60664	3.5	0.988699	-0.78591	0.0356114	0
NP40	UL104	HUMAN	PDAP1	Q13442	1	0	0.189344	0.035284	0
NP40	UL104	HUMAN	SASS6	Q6UVJ0	2	0.881291	-0.47827	0.0352559	0
NP40	UL104	HUMAN	SEC23A	Q15436	5.5	0.994985	-1.0625	0.0352218	0
NP40	UL104	HUMAN	DHX15	O43143	5	0.976021	-0.440976	0.0351587	0
NP40	UL104	HUMAN	RBM14	Q96PK6	11.5	0.998747	-0.796122	0.03487	0
NP40	UL104	HUMAN	ENO1	P06733	4	1	-0.986055	0.034451	0
NP40	UL104	HUMAN	TFRC	P02786	1	1	-0.637402	0.0343518	0
NP40	UL104	HUMAN	ARID1B	Q8NFD5-3	1	1	-0.543445	0.0343262	0
NP40	UL104	HUMAN	ACTC1	P68032	6	0.930586	-0.996195	0.0340312	0
NP40	UL104	HUMAN	RPL27	P61353	1	1	-0.346776	0.033745	0
NP40	UL104	HUMAN	RARS	P54136	2.5	0.979869	-0.677958	0.0337075	0
NP40	UL104	HUMAN	AGL	P35573	4	1	-0.310293	0.0336383	0
NP40	UL104	HUMAN	PHLPP1	O60346	3.5	0.988699	-0.883881	0.0336002	0
NP40	UL104	HUMAN	BRD8	Q9H0E9	6	1	-0.811711	0.0335456	0
NP40	UL104	HCMVM	UL50	Q6SW81	1	1	-0.508703	0.0334781	0
NP40	UL104	HUMAN	FASN	P49327	3.5	0.988699	-1.18396	0.0333654	0
NP40	UL104	HUMAN	CTPS1	P17812	2	1	-0.164911	0.03331	0
NP40	UL104	HUMAN	LGALS1	P09382	1.5	0.954434	-0.620323	0.0332704	0
NP40	UL104	HUMAN	HSP90AB1	P08238	6.5	0.996317	-1.22484	0.0332193	0
NP40	UL104	HUMAN	POLR2A	P24928	1	0	-0.386901	0.0331113	0
NP40	UL104	HUMAN	ACTB	P60709	4	1	-1.01038	0.0329653	0
NP40	UL104	HUMAN	HSD17B4	P51659-2	4	0.964079	-0.602459	0.0329647	0
NP40	UL104	HUMAN	MORF4L2	Q15014	1	0	-0.131189	0.0328326	0
NP40	UL104	HUMAN	RAB2A	P61019	1	1	0.209354	0.0328188	0
NP40	UL104	HUMAN	SCFD1	Q8WVM8	1	0	-0.423653	0.0327989	0
NP40	UL104	HUMAN	CASK	O14936	5	1	-1.15191	0.03277	0
NP40	UL104	HUMAN	KARS	Q15046-2	6.5	0.996317	-0.657505	0.0326987	0
NP40	UL104	HUMAN	YWHAB	P31946	3.5	0.988699	-0.568352	0.0326524	0
NP40	UL104	HUMAN	SPAG5	Q96R06	1	1	-0.703705	0.0326464	0
NP40	UL104	HUMAN	EEF1A2	Q05639	6	0.982859	-0.94636	0.0326441	0
NP40	UL104	HUMAN	PRPF8	Q6P2Q9	2	0	-0.894206	0.0325502	0
NP40	UL104	HUMAN	TMED9	Q9BVK6	1	1	-0.266257	0.0325499	0
NP40	UL104	HUMAN	H2AFJ	Q9BTM1-2	1	0	0.207337	0.0325348	0
NP40	UL104	HUMAN	CDSN	Q15517	2.5	0.811278	-0.129944	0.0324734	0
NP40	UL104	HUMAN	PSMB7	Q99436	2	0	0.201774	0.032461	0
NP40	UL104	HUMAN	PSMA1	P25786-2	2.5	0.979869	-0.643653	0.0324016	0
NP40	UL104	HUMAN	SEC24A	O95486	2	1	-0.774566	0.0323042	0
NP40	UL104	HUMAN	DMAP1	Q9NPF5	1.5	0.954434	-0.662579	0.0322766	0
NP40	UL104	HUMAN	PABPC4	Q13310-3	6	0.982859	-0.281318	0.0322476	0
NP40	UL104	HUMAN	PARD3B	Q8TEW8	7.5	0.99718	-1.28295	0.0322351	0
NP40	UL104	HCMVM	UL89	F5HCU8	1	0	-0.494404	0.0321802	0
NP40	UL104	HUMAN	RPL4	P36578	3	0.940286	-0.852856	0.0320709	0
NP40	UL104	HUMAN	RPS8	P62241	3	1	-0.0980007	0.0320463	0
NP40	UL104	HUMAN	CAP1	Q01518	2.5	0.979869	-0.907659	0.0319432	0
NP40	UL104	HUMAN	CSPG4	Q6UVK1	3.5	0.988699	-1.11846	0.0318114	0
NP40	UL104	HUMAN	CUL5	Q93034	1.5	0.954434	-0.350642	0.0317222	0
NP40	UL104	HUMAN	COL6A2	P12110	1.5	0.954434	-0.625927	0.0317212	0
NP40	UL104	HUMAN	SETD2	Q9BYW2	4	1	-0.88887	0.0316434	0
NP40	UL104	HUMAN	CCAR2	Q8N163	2	0	-0.85188	0.0315987	0
NP40	UL104	HUMAN	CARM1	Q86X55	3	1	0.0573677	0.0314597	0
NP40	UL104	HUMAN	DARS	P14868	1.5	0.954434	-0.691639	0.0314448	0
NP40	UL104	HUMAN	MAP1A	P78559-2	4.5	0.992774	-1.03528	0.0314062	0
NP40	UL104	HUMAN	CALCOCO1	Q9P1Z2	1	0	0.154768	0.0314024	0
NP40	UL104	HUMAN	SAP30BP	Q9UHR5	1	0	0.398294	0.0313474	0
NP40	UL104	HUMAN	EIF3E	P60228	2	0	-0.320154	0.0313141	0
NP40	UL104	HUMAN	PCBP1	Q15365	2	0	-0.283423	0.0312912	0
NP40	UL104	HUMAN	CHERP	Q8IWX8	2	0	-0.862326	0.0312537	0
NP40	UL104	HUMAN	EIF3H	O15372	2	1	-0.666565	0.0311661	0
NP40	UL104	HUMAN	ATP5B	P06576	2.5	0.979869	-0.969072	0.0311238	0
NP40	UL104	HUMAN	TIAL1	Q01085-2	8	0.989993	-0.86819	0.0311155	0
NP40	UL104	HUMAN	GPI	P06744-2	1	0	-0.501824	0.0310914	0
NP40	UL104	HUMAN	NOTCH1	P46531	1	1	-0.653376	0.0310371	0
NP40	UL104	HUMAN	TPM4	P67936	2	0	-0.159666	0.0310348	0
NP40	UL104	HUMAN	KPNA2	P52292	5	1	-0.451732	0.0309622	0
NP40	UL104	HUMAN	P4HA1	P13674	3	1	-0.975207	0.0309225	0
NP40	UL104	HUMAN	AIFM1	O95831	3.5	0.988699	-0.569036	0.0308134	0
NP40	UL104	HUMAN	HSPA4L	O95757	1.5	0.954434	-0.532974	0.0307407	0
NP40	UL104	HUMAN	PSMB8	P28062	1	0	-0.0910618	0.0306692	0
NP40	UL104	HUMAN	DNAJB11	Q9UBS4	1	1	-0.673097	0.0305768	0
NP40	UL104	HUMAN	ITIH3	Q06033	9.5	0.954434	-0.492523	0.0305709	0
NP40	UL104	HUMAN	RPS25	P62851	4.5	0.992774	1.86452	0.0304156	0
NP40	UL104	HUMAN	DCTN1	Q14203	2	0	-0.976041	0.0304002	0
NP40	UL104	HUMAN	PSMB2	P49721	2	0	-0.0647569	0.0303986	0
NP40	UL104	HUMAN	PRPF4	O43172	1	0	-0.11283	0.0303477	0
NP40	UL104	HUMAN	KNSTRN	Q9Y448	1	1	-0.277934	0.0302499	0
NP40	UL104	HUMAN	EWSR1	Q01844-5	6	1	-1.3413	0.0302469	0
NP40	UL104	HUMAN	HDAC4	P56524	2	0	-0.920117	0.0302279	0
NP40	UL104	HUMAN	TUBB3	Q13509	3.5	0.988699	-1.20786	0.0301022	0
NP40	UL104	HUMAN	IGLL5	B9A064	1	0	-0.174643	0.0298516	0
NP40	UL104	HUMAN	PPP1CB	P62140	14	1	-1.2714	0.0298438	0
NP40	UL104	HUMAN	NAGK	Q9UJ70-2	1	0	-0.0480351	0.0298436	0
NP40	UL104	HUMAN	SMARCC1	Q92922	1.5	0.954434	-0.465212	0.0297581	0
NP40	UL104	HUMAN	ZYX	Q15942	7	0.987138	-1.36269	0.0297358	0
NP40	UL104	HUMAN	ASPH	Q12797	1	0	-0.588274	0.0297279	0
NP40	UL104	HUMAN	GBE1	Q04446	3	1	-0.889424	0.0297211	0
NP40	UL104	HUMAN	PTX3	P26022	1	0	-0.251667	0.0296704	0
NP40	UL104	HUMAN	EIF2S2	P20042	2.5	0.979869	-0.172501	0.0296594	0
NP40	UL104	HUMAN	COL12A1	Q99715	1	1	-0.661286	0.0296461	0
NP40	UL104	HUMAN	SRRM2	Q9UQ35	4	0.964079	-1.09117	0.0295966	0
NP40	UL104	HUMAN	HNRNPA1	P09651	2.5	0.979869	-0.989711	0.0295617	0
NP40	UL104	HUMAN	CFL1	P23528	1	0	0.0858438	0.0295251	0
NP40	UL104	HUMAN	AKAP8	O43823	1	0	-0.230558	0.0294421	0
NP40	UL104	HUMAN	ACLY	P53396	2.5	0.811278	-1.11664	0.029332	0
NP40	UL104	HUMAN	DYNC1LI2	O43237	2	0	-0.627903	0.0292888	0
NP40	UL104	HUMAN	LMNB1	P20700	7.5	0.99718	-0.590708	0.0292525	0
NP40	UL104	HUMAN	ATP5A1	P25705	5.5	0.994985	-1.24552	0.029224	0
NP40	UL104	HUMAN	DDX5	P17844	6.5	0.996317	-0.996375	0.0292125	0
NP40	UL104	HUMAN	EIF3A	Q14152	3	1	-1.15402	0.0291843	0
NP40	UL104	HUMAN	ALDOA	P04075-2	3.5	0.988699	-0.945192	0.0291152	0
NP40	UL104	HUMAN	GALK1	P51570-2	2	1	-0.353267	0.0291124	0
NP40	UL104	HUMAN	XRCC5	P13010	1	1	-0.774308	0.0290977	0
NP40	UL104	HUMAN	TUBB6	Q9BUF5	1.5	0.954434	-0.898207	0.0289849	0
NP40	UL104	HUMAN	RPL37A	P61513	1	1	0.520455	0.0289636	0
NP40	UL104	HUMAN	ACTL6A	O96019	6.5	0.966619	-0.402711	0.0289429	0
NP40	UL104	HUMAN	GYS1	P13807	1	0	-0.263539	0.0289389	0
NP40	UL104	HUMAN	CLPTM1	O96005	1	0	-0.440982	0.0289257	0
NP40	UL104	HUMAN	PFN1	P07737	3	0.940286	-0.661158	0.0288561	0
NP40	UL104	HUMAN	UBAP2L	Q14157-5	3	0	-1.52687	0.0288355	0
NP40	UL104	HUMAN	DDX17	Q92841	13	1	-1.50593	0.0288053	0
NP40	UL104	HUMAN	RACK1	P63244	1	0	-0.220961	0.0287959	0
NP40	UL104	HUMAN	P4HA2	O15460	2.5	0.979869	-0.777408	0.0287578	0
NP40	UL104	HUMAN	BLMH	Q13867	1	0	-0.363096	0.0287395	0
NP40	UL104	HUMAN	CSTF1	Q05048	2.5	0.979869	-0.686705	0.0287011	0
NP40	UL104	HUMAN	PABPC1	P11940	5.5	0.994985	-0.669698	0.0286069	0
NP40	UL104	HUMAN	WDR18	Q9BV38	1	0	0.267318	0.028582	0
NP40	UL104	HUMAN	GRN	P28799	1	1	0.506861	0.028409	0
NP40	UL104	HUMAN	SMARCE1	Q969G3	2.5	0.979869	-0.473753	0.0282722	0
NP40	UL104	HUMAN	SEC24C	P53992	6.5	0.966619	-1.441	0.0282656	0
NP40	UL104	HUMAN	TPP2	P29144	1.5	0.954434	-0.600448	0.0282358	0
NP40	UL104	HUMAN	CLTB	P09497-2	1	0	0.299039	0.0282307	0
NP40	UL104	HUMAN	SSB	P05455	2.5	0.979869	-0.8329	0.0282049	0
NP40	UL104	HUMAN	EP400	Q96L91	2.5	0.979869	-1.16923	0.028204	0
NP40	UL104	HUMAN	CALU	O43852-4	4	0.964079	-1.21129	0.0280976	0
NP40	UL104	HUMAN	SEPT2	Q15019-2	3	1	-0.975241	0.0280847	0
NP40	UL104	HUMAN	FLNB	O75369-8	3	1	-1.27122	0.0280345	0
NP40	UL104	HUMAN	GOLIM4	O00461	1	0	0.156842	0.027973	0
NP40	UL104	HUMAN	MYH10	P35580-4	5	0.976021	-1.44293	0.0278803	0
NP40	UL104	HUMAN	YWHAQ	P27348	2.5	0.979869	-0.687301	0.0278559	0
NP40	UL104	HUMAN	IGF2BP2	Q9Y6M1	1	0	-0.519689	0.0278359	0
NP40	UL104	HUMAN	EPRS	P07814	2	1	-1.02133	0.0278204	0
NP40	UL104	HUMAN	ITGA5	P08648	1	0	-0.566582	0.0277322	0
NP40	UL104	HUMAN	PSMD1	Q99460	3.5	0.988699	-1.15152	0.0277263	0
NP40	UL104	HUMAN	CDV3	Q9UKY7	1	0	-0.598406	0.0276708	0
NP40	UL104	HUMAN	PSMA3	P25788	2.5	0.979869	-0.652219	0.0276208	0
NP40	UL104	HUMAN	DNAJA1	P31689	1.5	0.954434	-0.789573	0.0276088	0
NP40	UL104	HUMAN	RPS18	P62269	5.5	0.954434	-0.184993	0.0275488	0
NP40	UL104	HUMAN	SMARCB1	Q12824	1.5	0.954434	-0.274588	0.0274934	0
NP40	UL104	HUMAN	TRIP10	Q15642	1	0	-0.565303	0.0274893	0
NP40	UL104	HUMAN	HNRNPH2	P55795	3	0	-1.41508	0.0274725	0
NP40	UL104	HUMAN	HNRNPD	Q14103	5.5	0.994985	-1.08416	0.0274698	0
NP40	UL104	HUMAN	C7orf55	Q96HJ9-2	2.5	0.811278	0.278255	0.0274416	0
NP40	UL104	HUMAN	TGM2	P21980	3	1	-0.550775	0.027415	0
NP40	UL104	HUMAN	PUF60	Q9UHX1	4.5	0.992774	-0.705738	0.0273951	0
NP40	UL104	HUMAN	ATP5H	O75947	1	1	-0.510821	0.027388	0
NP40	UL104	HUMAN	RAN	P62826	1	0	-0.31551	0.0273865	0
NP40	UL104	HUMAN	ASAH1	Q13510-2	1	1	-0.0713146	0.027382	0
NP40	UL104	HUMAN	CAPZA2	P47755	2.5	0.979869	-0.439642	0.0273531	0
NP40	UL104	HUMAN	TAF15	Q92804	8.5	0.997772	-1.34695	0.0273509	0
NP40	UL104	HUMAN	TXN	P10599	1.5	0.954434	-0.318048	0.0273375	0
NP40	UL104	HUMAN	TCP1	P17987	2	0	-1.19031	0.0272796	0
NP40	UL104	HCMVM	UL148	F5H8Q3	1	0	-0.581209	0.0272687	0
NP40	UL104	HCMVM	UL97	Q6SW46	1	0	-0.531937	0.0272591	0
NP40	UL104	HUMAN	RPL19	P84098	1.5	0.954434	-0.118684	0.0272422	0
NP40	UL104	HUMAN	SQRDL	Q9Y6N5	1	0	-0.585647	0.0272339	0
NP40	UL104	HUMAN	SF3B6	Q9Y3B4	1	0	-0.226395	0.0272208	0
NP40	UL104	HUMAN	ZNF653	Q96CK0	1.5	0.954434	-0.322331	0.0271484	0
NP40	UL104	HUMAN	HIST1H1D	P16402	2	0.881291	-0.237646	0.027089	0
NP40	UL104	HUMAN	GSN	P06396	1.5	0.954434	-0.936063	0.0270651	0
NP40	UL104	HCMVM	UL69	Q6SW73	1	0	-0.606315	0.0270024	0
NP40	UL104	HUMAN	HNRNPAB	Q99729-2	4	1	-1.11174	0.026978	0
NP40	UL104	HUMAN	TBX21	Q9UL17	3	1	-0.94323	0.0269533	0
NP40	UL104	HUMAN	SLC25A5	P05141	2	0	-0.156319	0.0269099	0
NP40	UL104	HUMAN	PPM1G	O15355	1	0	-0.281429	0.0268004	0
NP40	UL104	HUMAN	RBM10	P98175	1	1	-0.572264	0.0266879	0
NP40	UL104	HUMAN	CAD	P27708	1	1	-0.834314	0.0265949	0
NP40	UL104	HUMAN	BAG3	O95817	1.5	0.954434	-0.941181	0.026493	0
NP40	UL104	HUMAN	CALR	P27797	1	0	-0.778822	0.0264604	0
NP40	UL104	HUMAN	COL1A1	P02452	1	0	-0.40472	0.0264533	0
NP40	UL104	HUMAN	DCTN4	Q9UJW0-3	1	1	-0.65451	0.0264294	0
NP40	UL104	HUMAN	HSPA2	P54652	4.5	0.992774	-0.942765	0.0264222	0
NP40	UL104	HUMAN	RPS2	P15880	2.5	0.811278	-0.758728	0.0263438	0
NP40	UL104	HUMAN	MRPL12	P52815	1	0	-0.381781	0.0263225	0
NP40	UL104	HUMAN	MCM2	P49736	1	0	-0.703218	0.026301	0
NP40	UL104	HUMAN	PAWR	Q96IZ0	2	0	-0.339681	0.0262925	0
NP40	UL104	HUMAN	DCAF7	P61962	5	1	-0.114994	0.0262716	0
NP40	UL104	HUMAN	MDH2	P40926	1	0	-0.696173	0.02626	0
NP40	UL104	HUMAN	HNRNPF	P52597	4	0.964079	-0.966312	0.0262417	0
NP40	UL104	HUMAN	RTCB	Q9Y3I0	5	1	-1.38353	0.0262148	0
NP40	UL104	HUMAN	CAPZB	P47756	4	0.964079	-0.402582	0.026198	0
NP40	UL104	HUMAN	NSF	P46459	1	0	-0.531073	0.0261791	0
NP40	UL104	HUMAN	PCMT1	P22061-2	5	1	-1.25845	0.0261767	0
NP40	UL104	HUMAN	IGKC	P01834	1	0	-0.41267	0.0261733	0
NP40	UL104	HUMAN	EEA1	Q15075	4	1	-1.13334	0.0261677	0
NP40	UL104	HUMAN	PHB	P35232	1	0	-0.696562	0.0261571	0
NP40	UL104	HCMVM	UL112	Q6SW37	3	0.940286	-0.814158	0.0260653	0
NP40	UL104	HUMAN	TPI1	P60174	1.5	0.954434	-0.756044	0.0260361	0
NP40	UL104	HUMAN	CPSF1	Q10570	1	0	-0.366874	0.0260289	0
NP40	UL104	HUMAN	WDR61	Q9GZS3	1	0	-0.190019	0.0259631	0
NP40	UL104	HUMAN	DYNC1I2	Q13409	3.5	0.988699	-1.01887	0.0259575	0
NP40	UL104	HUMAN	PSMB4	P28070	4	0.964079	-0.588584	0.0259361	0
NP40	UL104	HUMAN	CANX	P27824-2	1	0	-0.774391	0.0259179	0
NP40	UL104	HUMAN	DPF2	Q92785	2	0	-0.558775	0.0258825	0
NP40	UL104	HUMAN	RPL7	P18124	1	1	-0.809888	0.0258303	0
NP40	UL104	HUMAN	PLOD1	Q02809-2	3.5	0.896038	-1.08587	0.0258159	0
NP40	UL104	HUMAN	PSMB5	P28074	4.5	0.992774	-0.321366	0.0256949	0
NP40	UL104	HUMAN	AGO1	Q9UL18	4	1	-0.772248	0.0256918	0
NP40	UL104	HUMAN	CAPN1	P07384	1	0	-0.784163	0.0256222	0
NP40	UL104	HUMAN	PTRF	Q6NZI2	2	1	-1.04156	0.0255568	0
NP40	UL104	HUMAN	SERPINH1	P50454	2.5	0.979869	-1.10208	0.0255454	0
NP40	UL104	HUMAN	RPL13	P26373	2.5	0.979869	-0.665174	0.0255305	0
NP40	UL104	HUMAN	LGALS3BP	Q08380	5	1	-0.625046	0.0254352	0
NP40	UL104	HUMAN	NONO	Q15233	2.5	0.979869	-1.15952	0.0254064	0
NP40	UL104	HUMAN	LMNB2	Q03252	2.5	0.979869	-0.868331	0.0253727	0
NP40	UL104	HUMAN	HDAC2	Q92769	4	1	-1.3782	0.0253299	0
NP40	UL104	HUMAN	DCTPP1	Q9H773	2	0	-0.452383	0.025299	0
NP40	UL104	HUMAN	ADRM1	Q16186	1	1	0.172315	0.0252876	0
NP40	UL104	HUMAN	POTEE	Q6S8J3	3.5	0.988699	-0.912455	0.0252667	0
NP40	UL104	HUMAN	HNRNPR	O43390-2	1	1	-0.726172	0.0252525	0
NP40	UL104	HUMAN	WDR5	P61964	7	1	-1.13473	0.025239	0
NP40	UL104	HUMAN	EIF3L	Q9Y262	3	1	-0.572845	0.0251824	0
NP40	UL104	HUMAN	DCTN2	Q13561-2	4	1	-1.11159	0.0251516	0
NP40	UL104	HUMAN	KPNA3	O00505	1	0	-0.62772	0.0251174	0
NP40	UL104	HUMAN	TPR	P12270	3	0.940286	-1.27553	0.0249546	0
NP40	UL104	HUMAN	LANCL1	O43813	1	1	-0.383456	0.0249202	0
NP40	UL104	HUMAN	PSMC5	P62195	1.5	0.954434	-0.931753	0.0248264	0
NP40	UL104	HUMAN	SKP1	P63208	1	0	-0.609011	0.0247537	0
NP40	UL104	HUMAN	TPM3	P06753	1	0	-0.695142	0.0247055	0
NP40	UL104	HUMAN	MRPL39	Q9NYK5-2	1	0	-0.0869812	0.0247003	0
NP40	UL104	HUMAN	ZC3H8	Q8N5P1	5.5	0.994985	-0.526793	0.0246936	0
NP40	UL104	HUMAN	HDAC7	Q8WUI4-8	1.5	0.954434	-1.01627	0.0246925	0
NP40	UL104	HUMAN	ARF3	P61204	1	0	-0.576952	0.0246849	0
NP40	UL104	HUMAN	FABP5	Q01469	1	0	0.140494	0.0246798	0
NP40	UL104	HUMAN	PSMD2	Q13200	2	0.881291	-1.0996	0.0246638	0
NP40	UL104	HUMAN	PSMD4	P55036	3.5	0.988699	0.0120677	0.0246167	0
NP40	UL104	HUMAN	DNAJA2	O60884	1	1	-0.740499	0.0245938	0
NP40	UL104	HUMAN	SEPT9	Q9UHD8	3	1	-1.20588	0.0245503	0
NP40	UL104	HUMAN	PIP	P12273	1	1	-0.531651	0.0245409	0
NP40	UL104	HUMAN	TXNDC5	Q8NBS9	1	0	-0.748412	0.02452	0
NP40	UL104	HUMAN	AKAP12	Q02952	1	0	-0.79411	0.0245089	0
NP40	UL104	HUMAN	BASP1	P80723	2	0	-1.31883	0.0244872	0
NP40	UL104	HUMAN	RPS26	P62854	1	0	-0.675166	0.0244368	0
NP40	UL104	HUMAN	PPIB	P23284	3	1	-0.715098	0.0243181	0
NP40	UL104	HUMAN	MSN	P26038	1.5	0.954434	-1.00274	0.0242642	0
NP40	UL104	HUMAN	SRSF4	Q08170	1	0	0.119879	0.024231	0
NP40	UL104	HUMAN	EPS15	P42566	1	1	-0.700749	0.0242264	0
NP40	UL104	HUMAN	ZC3H18	Q86VM9	1	0	-0.548819	0.0242253	0
NP40	UL104	HUMAN	PEPD	P12955	2	0	-0.900113	0.0242148	0
NP40	UL104	HUMAN	RPL28	P46779-3	1	1	-0.730407	0.0241711	0
NP40	UL104	HUMAN	EIF3G	O75821	2	1	-0.892934	0.0240824	0
NP40	UL104	HUMAN	RPN2	P04844	1	1	-0.876294	0.0240103	0
NP40	UL104	HUMAN	AGRN	O00468	1.5	0.954434	-0.87971	0.0239848	0
NP40	UL104	HUMAN	ITIH2	P19823	7.5	0.99718	-0.343263	0.0239299	0
NP40	UL104	HUMAN	SEC31A	O94979-8	1.5	0.954434	-1.12183	0.0239166	0
NP40	UL104	HUMAN	PSMC4	P43686	1	1	-0.907511	0.0238748	0
NP40	UL104	HUMAN	CAPRIN1	Q14444	3.5	0.988699	-1.38652	0.0238558	0
NP40	UL104	HUMAN	ILF2	Q12905	1	0	-0.823945	0.0237885	0
NP40	UL104	HUMAN	RNMT	O43148-2	10	0.993447	-1.02735	0.023707	0
NP40	UL104	HUMAN	PHGDH	O43175	1.5	0.954434	-0.94214	0.023657	0
NP40	UL104	HUMAN	RPS3	P23396-2	3	0.940286	-1.21528	0.0236444	0
NP40	UL104	HUMAN	ERLIN1	O75477	1	0	-0.625846	0.0235647	0
NP40	UL104	HUMAN	ATP2A2	P16615	1	0	-0.884247	0.0235576	0
NP40	UL104	HUMAN	PPP1CA	P62136-2	3.5	0.896038	-1.34814	0.0235422	0
NP40	UL104	HUMAN	SNRPA1	P09661	1	1	-0.45662	0.0235118	0
NP40	UL104	HUMAN	PSPC1	Q8WXF1	1	0	-0.785512	0.0235093	0
NP40	UL104	HUMAN	TPM3	P06753-5	1	0	-0.74836	0.0234491	0
NP40	UL104	HUMAN	VAT1	Q99536	1.5	0.954434	-0.991474	0.0234389	0
NP40	UL104	HUMAN	PFKP	Q01813	1	0	-0.924428	0.0233879	0
NP40	UL104	HUMAN	DDX1	Q92499	2	0.881291	-1.26142	0.023386	0
NP40	UL104	HUMAN	CRTAP	O75718	2.5	0.979869	-0.721374	0.0233237	0
NP40	UL104	HUMAN	WASF2	Q9Y6W5	1	0	-0.470492	0.0232973	0
NP40	UL104	HUMAN	EIF2A	Q9BY44	1	0	-0.716065	0.0232346	0
NP40	UL104	HUMAN	CPSF6	Q16630-2	3	0.940286	-0.144304	0.0232338	0
NP40	UL104	HUMAN	PRCC	Q92733	3	1	-1.15068	0.0232106	0
NP40	UL104	HUMAN	RPL10A	P62906	1	1	-0.816335	0.0232016	0
NP40	UL104	HUMAN	PDLIM7	Q9NR12	2	1	-0.721853	0.0231771	0
NP40	UL104	HUMAN	SSR4	P51571	1	1	-0.633928	0.023125	0
NP40	UL104	HUMAN	PSMC2	P35998	2	1	-1.11475	0.0231183	0
NP40	UL104	HUMAN	RPL8	P62917	1	0	-0.752434	0.023093	0
NP40	UL104	HUMAN	PSMA8	Q8TAA3	2.5	0.979869	-0.314434	0.0230653	0
NP40	UL104	HUMAN	PDCD6IP	Q8WUM4-2	1	0	-0.902066	0.0230205	0
NP40	UL104	HUMAN	MATR3	P43243	1	0	-0.952771	0.0230178	0
NP40	UL104	HUMAN	EIF3CL	B5ME19	2	1	-1.14279	0.0229941	0
NP40	UL104	HUMAN	USP10	Q14694-2	1	0	-0.6618	0.0229703	0
NP40	UL104	HUMAN	RPSA	P08865	2.5	0.979869	-0.841159	0.0229344	0
NP40	UL104	HUMAN	HSPB8	Q9UJY1	1	1	-0.384368	0.0229125	0
NP40	UL104	HUMAN	SART3	Q15020	1	1	-0.786254	0.022911	0
NP40	UL104	HUMAN	RCN2	Q14257-2	1	0	-0.857639	0.0227697	0
NP40	UL104	HUMAN	EIF2S1	P05198	1	1	-0.642176	0.0227068	0
NP40	UL104	HUMAN	SEPT7	Q16181	1	0	-0.885996	0.0226773	0
NP40	UL104	HUMAN	RPL5	P46777	1	1	-0.744223	0.0226633	0
NP40	UL104	HUMAN	SERBP1	Q8NC51	1	0	-0.731546	0.0226503	0
NP40	UL104	HUMAN	RPL18	Q07020	1.5	0.954434	-0.713146	0.0226431	0
NP40	UL104	HUMAN	RPN1	P04843	1.5	0.954434	-1.08563	0.0225411	0
NP40	UL104	HUMAN	LOX	P28300	3	1	-0.154768	0.0225294	0
NP40	UL104	HUMAN	SLC25A3	Q00325	1	1	-0.780607	0.0224911	0
NP40	UL104	HUMAN	XRCC6	P12956	1	0	-1.01791	0.0224384	0
NP40	UL104	HUMAN	EEF1G	P26641-2	2.5	0.979869	-1.29325	0.0224082	0
NP40	UL104	HUMAN	ELAVL1	Q15717-2	2	0.881291	-0.541716	0.0224023	0
NP40	UL104	HUMAN	PSMC1	P62191	1.5	0.954434	-1.01419	0.0224014	0
NP40	UL104	HUMAN	ATP1A1	P05023-4	1	0	-0.970053	0.0223808	0
NP40	UL104	HUMAN	HSPB1	P04792	3	1	-1.38986	0.0223266	0
NP40	UL104	HUMAN	PSMB3	P49720	1	0	-0.813491	0.0222946	0
NP40	UL104	HUMAN	POFUT2	Q9Y2G5	2	1	-0.538814	0.0222606	0
NP40	UL104	HUMAN	DDX6	P26196	1	0	-1.05516	0.0222176	0
NP40	UL104	HUMAN	MARCKS	P29966	3	1	-0.938658	0.0221958	0
NP40	UL104	HUMAN	RPLP2	P05387	6	1	-0.943444	0.0221481	0
NP40	UL104	HUMAN	YAP1	P46937-9	1	1	-0.952772	0.0221023	0
NP40	UL104	HUMAN	PPIA	P62937	2	1	-0.93574	0.0220635	0
NP40	UL104	HUMAN	PSMD14	O00487	1	0	-0.885627	0.0220599	0
NP40	UL104	HUMAN	EPS15L1	Q9UBC2-2	3	1	-0.936908	0.0219979	0
NP40	UL104	HUMAN	AGO4	Q9HCK5	5	1	0.478344	0.0219636	0
NP40	UL104	HUMAN	TIA1	P31483	2.5	0.979869	-1.02066	0.0219404	0
NP40	UL104	HUMAN	PSMA5	P28066	5	1	-0.198294	0.0219212	0
NP40	UL104	HUMAN	E4F1	Q66K89	1	0	-1.00021	0.0217691	0
NP40	UL104	HUMAN	RPLP0	P05388	3.5	0.988699	-1.04147	0.0217269	0
NP40	UL104	HUMAN	EMD	P50402	1	0	-0.841248	0.0217216	0
NP40	UL104	HUMAN	HNRNPDL	O14979	4	1	-1.30709	0.0217046	0
NP40	UL104	HUMAN	ALDOC	P09972	1	0	-0.759758	0.0216834	0
NP40	UL104	HUMAN	USO1	O60763-2	1.5	0.954434	-0.956543	0.0216658	0
NP40	UL104	HUMAN	LYZ	P61626	1	1	0.484878	0.0216362	0
NP40	UL104	HUMAN	YTHDF3	Q7Z739	4.5	0.934068	-1.12844	0.0215782	0
NP40	UL104	HUMAN	EFTUD2	Q15029	2.5	0.979869	-1.32221	0.0215127	0
NP40	UL104	HUMAN	UGP2	Q16851	1	0	-1.03368	0.0214497	0
NP40	UL104	HUMAN	EIF3F	O00303	1	0	-0.842896	0.021362	0
NP40	UL104	HUMAN	COPB2	P35606	1.5	0.954434	-1.09516	0.0213273	0
NP40	UL104	HUMAN	RAB11FIP5	Q9BXF6	1	0	-0.893406	0.021281	0
NP40	UL104	HUMAN	HNRNPL	P14866	1	0	-1.05806	0.0212334	0
NP40	UL104	HUMAN	EIF3I	Q13347	1	0	-1.0043	0.0212178	0
NP40	UL104	HUMAN	G3BP2	Q9UN86	1	0	-1.02578	0.0211716	0
NP40	UL104	HUMAN	NAP1L1	P55209	1	0	-1.00462	0.0211342	0
NP40	UL104	HUMAN	G3BP1	Q13283	2	1	-1.30866	0.0208475	0
NP40	UL104	HUMAN	CALD1	Q05682	1.5	0.954434	-1.14664	0.0208245	0
NP40	UL104	HUMAN	FAU	P62861	1	0	0.353788	0.0207993	0
NP40	UL104	HUMAN	TNRC6A	Q8NDV7-6	1	0	-0.447002	0.0207881	0
NP40	UL104	HUMAN	TLN1	Q9Y490	1	0	-1.20355	0.0207131	0
NP40	UL104	HUMAN	GYG1	P46976	2	1	-0.403188	0.0206951	0
NP40	UL104	HUMAN	SF3B4	Q15427	1	1	-0.967911	0.0206924	0
NP40	UL104	HUMAN	UBA1	P22314	1	1	-1.07331	0.0206841	0
NP40	UL104	HUMAN	FAM103A1	Q9BTL3	2	1	-0.518443	0.0206774	0
NP40	UL104	HUMAN	TKT	P29401-2	1	1	-1.00867	0.0206654	0
NP40	UL104	HUMAN	RDX	P35241-5	1	0	-1.06572	0.0205854	0
NP40	UL104	HUMAN	SDHA	P31040	1	0	-1.06764	0.020555	0
NP40	UL104	HUMAN	PSMB6	P28072	2.5	0.979869	-0.257832	0.020529	0
NP40	UL104	HUMAN	SPECC1L	Q69YQ0	1	0	-1.11485	0.0205224	0
NP40	UL104	HUMAN	RPL23	P62829	2	1	-0.761833	0.0204865	0
NP40	UL104	HUMAN	FAM168A	Q92567	1	1	-0.131092	0.0203086	0
NP40	UL104	HUMAN	NUP155	O75694	1	0	-1.17527	0.0202439	0
NP40	UL104	HUMAN	PDIA6	Q15084-2	2.5	0.979869	-1.49799	0.0201899	0
NP40	UL104	HUMAN	LRRFIP1	Q32MZ4-4	1	1	0.49455	0.0201126	0
NP40	UL104	HUMAN	WDR82	Q6UXN9	2	0.881291	0.648231	0.0201068	0
NP40	UL104	HUMAN	A2M	P01023	1.5	0.954434	-0.586629	0.0200497	0
NP40	UL104	HUMAN	ALDH9A1	P49189	1	0	-0.82216	0.0199544	0
NP40	UL104	HUMAN	DPYSL2	Q16555	1	0	-1.24879	0.0198765	0
NP40	UL104	HUMAN	FKBP10	Q96AY3	2.5	0.979869	-1.35425	0.0198173	0
NP40	UL104	HUMAN	SNRPC	P09234	1	0	-0.363536	0.0197889	0
NP40	UL104	HUMAN	ATP5C1	P36542	1	0	-0.973685	0.0197495	0
NP40	UL104	HUMAN	CLIP1	P30622	2.5	0.979869	-1.12364	0.0197453	0
NP40	UL104	HUMAN	PSMC3	P17980	1	0	-1.24328	0.0197071	0
NP40	UL104	HUMAN	TRIOBP	Q9H2D6	2.5	0.979869	-1.2689	0.0196926	0
NP40	UL104	HUMAN	CTTN	Q14247-2	3.5	0.988699	-1.5754	0.0196483	0
NP40	UL104	HUMAN	APBA1	Q02410	1	0	-1.08165	0.0195741	0
NP40	UL104	HUMAN	NUFIP2	Q7Z417	3	0.940286	-1.21651	0.0195389	0
NP40	UL104	HUMAN	ALYREF	Q86V81	1.5	0.954434	-0.3663	0.0195331	0
NP40	UL104	HUMAN	ANXA7	P20073	2	1	-0.981928	0.019489	0
NP40	UL104	HUMAN	EIF3B	P55884-2	1	1	-1.10076	0.0194229	0
NP40	UL104	HUMAN	ATP1A3	P13637-3	1	0	-1.03892	0.0194036	0
NP40	UL104	HUMAN	CLTB	P09497	2.5	0.979869	-0.162984	0.0193634	0
NP40	UL104	HUMAN	MTHFD2	P13995	1	0	-0.882712	0.0193523	0
NP40	UL104	HUMAN	LASP1	Q14847-2	2	1	-0.810951	0.0192639	0
NP40	UL104	HUMAN	PCBD1	P61457	1	1	-0.796848	0.0191708	0
NP40	UL104	HUMAN	HNRNPK	P61978-2	2.5	0.979869	-1.55398	0.0191573	0
NP40	UL104	HUMAN	SRSF7	Q16629	1	0	-0.863096	0.0191351	0
NP40	UL104	HUMAN	PDLIM5	Q96HC4-6	1	0	-1.21776	0.0191251	0
NP40	UL104	HUMAN	MYL12B	O14950	3.5	0.988699	-0.903491	0.0191247	0
NP40	UL104	HUMAN	SNRPD2	P62316	1	1	-0.740046	0.0191223	0
NP40	UL104	HUMAN	BUB3	O43684	1	1	-0.804304	0.0191151	0
NP40	UL104	HUMAN	SRSF1	Q07955-2	1	1	-0.673922	0.019072	0
NP40	UL104	HUMAN	LAMB2	P55268	1	1	-1.07011	0.0189698	0
NP40	UL104	HUMAN	YTHDF2	Q9Y5A9	1	0	-1.0146	0.0189359	0
NP40	UL104	HUMAN	IQGAP1	P46940	1	1	-1.20786	0.018889	0
NP40	UL104	HUMAN	U2SURP	O15042	1	1	-1.15486	0.018815	0
NP40	UL104	HUMAN	SRI	P30626	1	0	-0.624958	0.0187622	0
NP40	UL104	HUMAN	COLGALT1	Q8NBJ5	1	0	-1.22172	0.0187572	0
NP40	UL104	HUMAN	GPNMB	Q14956	1	0	-1.00312	0.0187257	0
NP40	UL104	HUMAN	PCNA	P12004	1	1	-0.621793	0.0186741	0
NP40	UL104	HUMAN	HSPE1	P61604	1	1	-0.938631	0.0186679	0
NP40	UL104	HUMAN	SNRNP70	P08621	3	1	-1.44855	0.0185969	0
NP40	UL104	HUMAN	LAMC1	P11047	3	1	-1.07624	0.0185771	0
NP40	UL104	HUMAN	PSMA6	P60900	3	1	-0.845598	0.0185583	0
NP40	UL104	HUMAN	DAZAP1	Q96EP5	1.5	0.954434	-1.131	0.0185201	0
NP40	UL104	HUMAN	BAG4	O95429	1	1	-1.05829	0.0185098	0
NP40	UL104	HUMAN	CIRBP	Q14011-2	1	1	-0.602296	0.0184728	0
NP40	UL104	HUMAN	DDX3Y	O15523	1	0	-1.10605	0.0184594	0
NP40	UL104	HUMAN	CAPZB	P47756-2	1	1	-0.692793	0.018438	0
NP40	UL104	HUMAN	ATXN2L	Q8WWM7-3	2.5	0.979869	-1.42089	0.0182989	0
NP40	UL104	HUMAN	CLTA	P09496	2	0.881291	-0.179215	0.0182925	0
NP40	UL104	HUMAN	DNTTIP1	Q9H147	1	1	-1.0409	0.0182452	0
NP40	UL104	HUMAN	ACBD3	Q9H3P7	1.5	0.954434	-1.10709	0.0182238	0
NP40	UL104	HUMAN	XP32	Q5T750	1	1	0.148557	0.0182192	0
NP40	UL104	HUMAN	FHL3	Q13643	2	1	0.917323	0.0182169	0
NP40	UL104	HUMAN	SEC24D	O94855-2	1	0	-1.40713	0.0181698	0
NP40	UL104	HUMAN	EEF1A1P5	Q5VTE0	1	1	-1.1379	0.0181692	0
NP40	UL104	HCMVM	RL12	Q6SWD0	1	1	-1.00254	0.018158	0
NP40	UL104	HUMAN	TRIM28	Q13263	1	0	-1.48626	0.0181491	0
NP40	UL104	HUMAN	RPL27A	P46776	1.5	0.954434	-0.255354	0.0181236	0
NP40	UL104	HUMAN	ARHGDIA	P52565	1	1	-0.694044	0.0180445	0
NP40	UL104	HUMAN	RBM17	Q96I25	2	1	-1.32008	0.0180206	0
NP40	UL104	HUMAN	PLEC	Q15149-4	1	0	-0.324205	0.0179987	0
NP40	UL104	HUMAN	ATXN2	Q99700	1	0	-0.932476	0.0179836	0
NP40	UL104	HUMAN	PSMB1	P20618	2	1	-1.40013	0.0177872	0
NP40	UL104	HUMAN	PSMA7	O14818	2.5	0.979869	-0.355838	0.0176923	0
NP40	UL104	HUMAN	ANXA2	P07355-2	3.5	0.988699	-1.02845	0.0176364	0
NP40	UL104	HUMAN	MPDZ	O75970-2	1	0	-1.0298	0.0176171	0
NP40	UL104	HUMAN	SDHB	P21912	1	0	-1.04547	0.0175989	0
NP40	UL104	HUMAN	SNRPB	P14678-3	1	0	-1.32362	0.0175904	0
NP40	UL104	HUMAN	CAPZA1	P52907	2	1	-1.29411	0.0174114	0
NP40	UL104	HUMAN	UBC	P0CG48	2.5	0.979869	-1.27578	0.017375	0
NP40	UL104	HUMAN	RPS27	P42677	1	1	-0.770602	0.0173669	0
NP40	UL104	HUMAN	FAM98A	Q8NCA5	1	1	-1.11844	0.0173661	0
NP40	UL104	HUMAN	RAI14	Q9P0K7-2	1.5	0.954434	-1.3971	0.0172942	0
NP40	UL104	HUMAN	FHL2	Q14192	1	1	-0.864626	0.0172586	0
NP40	UL104	HUMAN	LDHA	P00338-3	1	1	-1.15388	0.0172026	0
NP40	UL104	HUMAN	TUBB	P07437	1	1	-1.18287	0.0171959	0
NP40	UL104	HUMAN	SRSF2	Q01130	1	1	0.465912	0.0171396	0
NP40	UL104	HUMAN	PLOD3	O60568	1	1	-1.18826	0.0171385	0
NP40	UL104	HUMAN	PPP1R12C	Q9BZL4	1	0	-1.64444	0.0171015	0
NP40	UL104	HUMAN	AHCY	P23526	3	0.940286	-1.18262	0.0170188	0
NP40	UL104	HUMAN	ZNF503	Q96F45	1	1	-1.23359	0.0170039	0
NP40	UL104	HUMAN	LSM12	Q3MHD2-2	1	1	-0.104579	0.01693	0
NP40	UL104	HUMAN	KHSRP	Q92945	1.5	0.954434	-1.52066	0.0167534	0
NP40	UL104	HUMAN	SSBP1	Q04837	1	1	-0.632072	0.0166892	0
NP40	UL104	HUMAN	LDB1	Q86U70	1.5	0.954434	-1.41561	0.0166642	0
NP40	UL104	HUMAN	SEPT8	Q92599	1	0	-1.3091	0.0165594	0
NP40	UL104	HUMAN	STRAP	Q9Y3F4-2	1.5	0.954434	-1.13075	0.0165043	0
NP40	UL104	HUMAN	PRDX1	Q06830	3.5	0.988699	-1.59769	0.016425	0
NP40	UL104	HUMAN	RPL22	P35268	1.5	0.954434	0.225947	0.0164167	0
NP40	UL104	HUMAN	FKBP9	O95302-3	1.5	0.954434	-1.17979	0.0164009	0
NP40	UL104	HUMAN	RPL12	P30050	1	0	-1.08451	0.016386	0
NP40	UL104	HUMAN	HTRA2	O43464	2	1	-1.13649	0.0162915	0
NP40	UL104	HUMAN	RPS28	P62857	1	0	0.0516097	0.0162802	0
NP40	UL104	HUMAN	PRDX4	Q13162	1.5	0.954434	-1.30995	0.016263	0
NP40	UL104	HUMAN	LIN7A	O14910	1	1	-1.08405	0.0162348	0
NP40	UL104	HUMAN	HCFC1	P51610-4	1	1	-1.25076	0.0161505	0
NP40	UL104	HUMAN	SMARCA2	P51531	1	1	-0.961024	0.0161486	0
NP40	UL104	HUMAN	NACA	E9PAV3	1.5	0.954434	0.0564556	0.0161364	0
NP40	UL104	HUMAN	MYL6	P60660-2	2	1	-1.44074	0.0160769	0
NP40	UL104	HUMAN	PCBP3	P57721	2.5	0.979869	0.0625575	0.015935	0
NP40	UL104	HUMAN	C1QBP	Q07021	1	1	-1.16343	0.0159187	0
NP40	UL104	HUMAN	RPS4X	P62701	1	1	-1.00601	0.0159138	0
NP40	UL104	HUMAN	NEFH	P12036	1	1	-0.0401928	0.0158492	0
NP40	UL104	HUMAN	RPL24	P83731	2	1	-0.791035	0.015541	0
NP40	UL104	HUMAN	ENO3	P13929	1	0	-0.595902	0.0154542	0
NP40	UL104	HUMAN	RFXAP	O00287	2.5	0.979869	0.159717	0.015422	0
NP40	UL104	HUMAN	RPL29	P47914	2	0.881291	0.440882	0.0153296	0
NP40	UL104	HUMAN	EEF1D	P29692-2	1	0	-1.92952	0.0152712	0
NP40	UL104	HUMAN	LARP4B	Q92615	1	1	-1.14559	0.0152691	0
NP40	UL104	HUMAN	LDHB	P07195	1	1	-1.31162	0.0150732	0
NP40	UL104	HUMAN	PSMA4	P25789	2.5	0.979869	-0.535269	0.0150419	0
NP40	UL104	HUMAN	SETSIP	P0DME0	1.5	0.954434	-0.925924	0.0150024	0
NP40	UL104	HUMAN	RPS10P5	Q9NQ39	1	1	-0.672914	0.0149798	0
NP40	UL104	HUMAN	DES	P17661	1	1	-0.872513	0.0149167	0
NP40	UL104	HUMAN	CALM1	P62158	1	1	-1.08994	0.0149105	0
NP40	UL104	HUMAN	TUFM	P49411	1	1	-1.35409	0.0147911	0
NP40	UL104	HUMAN	SFPQ	P23246	1	1	-1.45845	0.0147861	0
NP40	UL104	HUMAN	LIN7C	Q9NUP9	2	0.881291	-1.26638	0.0146222	0
NP40	UL104	HUMAN	SSBP3	Q9BWW4	2	1	-0.969195	0.0146098	0
NP40	UL104	HUMAN	RPS14	P62263	1	1	-1.22609	0.0143856	0
NP40	UL104	HUMAN	LAMB1	P07942	1	1	-1.25377	0.0141086	0
NP40	UL104	HUMAN	HDAC1	Q13547	1	1	-1.35475	0.014071	0
NP40	UL104	HUMAN	SEPT11	Q9NVA2-2	1.5	0.954434	-1.54011	0.0140366	0
NP40	UL104	HUMAN	TRIM38	O00635	1	1	-0.968339	0.0140346	0
NP40	UL104	HUMAN	DLST	P36957	2.5	0.979869	-1.43402	0.0138062	0
NP40	UL104	HUMAN	ITSN1	Q15811	1	1	-1.39352	0.0135688	0
NP40	UL104	HUMAN	CRMP1	Q14194-2	2	0.881291	-0.966191	0.0135413	0
NP40	UL104	HUMAN	PDLIM5	Q96HC4	1.5	0.954434	-1.6292	0.013422	0
NP40	UL104	HUMAN	MYH11	P35749-2	2.5	0.979869	0.254882	0.0133432	0
NP40	UL104	HUMAN	PRDX2	P32119	1	1	-1.29122	0.0131316	0
NP40	UL104	HUMAN	MYL6B	P14649	1.5	0.954434	-0.429729	0.0130667	0
NP40	UL104	HUMAN	SMAP1	Q8IYB5	1	1	-1.25803	0.0122528	0
NP40	UL104	HUMAN	MYH14	Q7Z406-2	2	1	-1.8537	0.0122037	0
NP40	UL104	HUMAN	CLTA	P09496-2	1.5	0.954434	0.0415132	0.0120484	0
NP40	UL104	HUMAN	SS18	Q15532	1	1	-0.680949	0.0118019	0
NP40	UL104	HUMAN	MRGBP	Q9NV56	1	1	-1.22844	0.0112703	0
NP40	UL104	HUMAN	EEF1B2	P24534	1.5	0.954434	-1.62991	0.0110697	0
NP40	UL104	HUMAN	RPL11	P62913	2	1	0.282432	0.00971349	0
NP40	UL104	HUMAN	DYNLRB2	Q8TF09	1	1	-0.166217	0.00861528	0
NP40	UL104	HUMAN	ST13	P50502	1	1	-0.0184299	0.00856374	0
NP40	UL104	HUMAN	SNRPD3	P62318	1	1	-1.23548	0.00851647	0
NP40	UL104	HUMAN	DDX4	Q9NQI0	1	1	0.153582	0.00826941	0
NP40	UL104	HUMAN	HSPH1	Q92598	1	1	-0.0818803	0.0074602	0
NP40	UL104	HUMAN	PKLR	P30613	1	1	-0.054232	0.00701114	0
NP40	UL105	HUMAN	DPP8	Q6V1X1	16.5	0.984343	12.3065	83.8346	1
NP40	UL105	HCMVM	UL105	F5HEN8	490.5	0.999281	12.0641	5.52821	1
NP40	UL105	HUMAN	PRKD2	Q9BZL6	2.5	0.811278	4.37504	2.5816	1
NP40	UL105	HUMAN	SET	Q01105-2	2	1	5.0355	2.39807	1
NP40	UL105	HCMVM	UL49	Q6SW82	2	1	1.76099	1.83887	1
NP40	UL105	HUMAN	CRYBG3	Q68DQ2	4	0.964079	3.63111	1.76992	1
NP40	UL105	HUMAN	ARHGEF40	Q8TER5	2	1	3.97163	1.68411	1
NP40	UL105	HUMAN	KIAA1522	Q9P206-2	2	1	4.29614	1.5569	1
NP40	UL105	HCMVM	UL47	Q6SW85	16.5	0.994377	0.385928	1.40092	1
NP40	UL105	HUMAN	ASAP1	Q9ULH1-2	1.5	0.954434	0.239815	1.27566	1
NP40	UL105	HUMAN	ASS1	P00966	2	0.881291	2.50699	1.26833	1
NP40	UL105	HUMAN	DPP9	Q86TI2-2	7.5	0.974489	9.49097	1.06319	1
NP40	UL105	HUMAN	TOP2A	P11388-4	5	0.976021	1.66186	1.02782	1
NP40	UL105	HUMAN	CD248	Q9HCU0	1.5	0.954434	3.25242	1.0277	1
NP40	UL105	HUMAN	MYBBP1A	Q9BQG0-2	4	0.964079	2.05811	1.02049	1
NP40	UL105	HUMAN	MKI67	P46013	3.5	0.896038	1.98543	1.00903	1
NP40	UL105	HUMAN	RPA2	P15927-3	17	0.91346	8.37049	0.509884	1
NP40	UL105	HUMAN	RPA1	P27694	23.5	0.99718	7.41775	0.195078	1
NP40	UL105	HUMAN	SDC1	P18827	1	1	4.26561	4.07417	0
NP40	UL105	HUMAN	ARAF	P10398	1	1	4.25811	1.88728	0
NP40	UL105	HUMAN	PIK3R1	P27986-4	1	1	4.00081	1.57621	0
NP40	UL105	HCMVM	UL4	Q6SWC6	1	1	2.76097	1.50982	0
NP40	UL105	HUMAN	SHANK2	Q9UPX8-3	2	0	12.3291	1.41421	0
NP40	UL105	HUMAN	SLC6A18	Q96N87	2	0	12.3291	1.41421	0
NP40	UL105	HUMAN	MPZL1	O95297	1	1	2.82066	1.41376	0
NP40	UL105	HUMAN	BUB1	O43683	1	1	2.52574	1.07704	0
NP40	UL105	HUMAN	ERCC6	Q03468	1	1	1.43756	1.04677	0
NP40	UL105	HUMAN	ARHGAP40	Q5TG30	1	0	12.3291	1	0
NP40	UL105	HUMAN	BBS2	Q9BXC9	1	0	12.3291	1	0
NP40	UL105	HUMAN	BPIFA3	Q9BQP9	1	0	12.3291	1	0
NP40	UL105	HUMAN	HRH3	Q9Y5N1-2	1	0	12.3291	1	0
NP40	UL105	HUMAN	KIAA1211L	Q6NV74	1	0	12.3291	1	0
NP40	UL105	HUMAN	MEIS2	O14770	1	0	12.3291	1	0
NP40	UL105	HUMAN	NRDE2	Q9H7Z3	1	0	12.3291	1	0
NP40	UL105	HUMAN	NSMCE4A	Q9NXX6	1	0	12.3291	1	0
NP40	UL105	HUMAN	PRSS3P2	Q8NHM4	1	0	12.3291	1	0
NP40	UL105	HUMAN	UBTFL6	P0CB48	1	0	12.3291	1	0
NP40	UL105	HUMAN	UVSSA	Q2YD98	1	0	12.3291	1	0
NP40	UL105	HUMAN	PNPLA6	Q8IY17-4	3.5	0.896038	0.661239	0.945417	0
NP40	UL105	HUMAN	MED1	Q15648	4	0.964079	4.10204	0.873788	0
NP40	UL105	HUMAN	SOWAHB	A6NEL2	2	0	11.0203	0.862209	0
NP40	UL105	HUMAN	MIC13	Q5XKP0	1.5	0.954434	2.18696	0.858851	0
NP40	UL105	HUMAN	TOP2B	Q02880	3.5	0.896038	2.41271	0.815708	0
NP40	UL105	HUMAN	DNAJB4	Q9UDY4	10	0.993447	4.85472	0.804672	0
NP40	UL105	HUMAN	RPA3	P35244	3	0.940286	5.50702	0.802508	0
NP40	UL105	HUMAN	DTD1	Q8TEA8	1	1	3.15199	0.798301	0
NP40	UL105	HUMAN	DHX30	Q7L2E3-2	2	1	1.35247	0.791966	0
NP40	UL105	HUMAN	ECD	O95905-3	1.5	0.954434	2.85141	0.785902	0
NP40	UL105	HUMAN	C6orf120	Q7Z4R8	1.5	0.954434	2.97362	0.771839	0
NP40	UL105	HUMAN	NOLC1	Q14978-3	1	1	2.02565	0.75501	0
NP40	UL105	HCMVM	UL132	F5HGU6	12.5	0.456684	0.284165	0.752211	0
NP40	UL105	HUMAN	CD99L2	Q8TCZ2-5	1.5	0.954434	3.91284	0.745027	0
NP40	UL105	HUMAN	ENPP1	P22413	1.5	0.954434	0.208635	0.735987	0
NP40	UL105	HUMAN	INTS4	Q96HW7	1	1	1.77364	0.725502	0
NP40	UL105	HUMAN	PRKACA	P17612	1.5	0.954434	3.08528	0.719916	0
NP40	UL105	HUMAN	UBXN1	Q04323-2	1.5	0.954434	1.84069	0.702642	0
NP40	UL105	HUMAN	THOC2	Q8NI27	2.5	0.979869	3.26577	0.697726	0
NP40	UL105	HCMVM	UL20	F5H9Z4	2	0	0.0188882	0.692254	0
NP40	UL105	HUMAN	NAT10	Q9H0A0	1.5	0.954434	1.99128	0.672298	0
NP40	UL105	HCMVM	UL57	F5HDQ6	12.5	0.990375	0.0243848	0.670538	0
NP40	UL105	HUMAN	LPIN1	Q14693-7	3	1	3.94627	0.67048	0
NP40	UL105	HCMVM	UL55	F5HB53	4.5	0.992774	0	0.666708	0
NP40	UL105	HCMVM	UL98	F5HF49	6.5	0.966619	-0.0149373	0.664117	0
NP40	UL105	HUMAN	CUL4B	Q13620	4.5	0.992774	0.142186	0.657827	0
NP40	UL105	HUMAN	IFI16	Q16666	3	0.749595	0.132128	0.641968	0
NP40	UL105	HUMAN	CIT	O14578-4	1	1	1.79329	0.641686	0
NP40	UL105	HUMAN	UPF2	Q9HAU5	2	1	3.181	0.632195	0
NP40	UL105	HUMAN	BGN	P21810	1	1	2.08956	0.628072	0
NP40	UL105	HUMAN	SAMHD1	Q9Y3Z3	4	1	2.39105	0.626182	0
NP40	UL105	HUMAN	NCAPD2	Q15021	1.5	0.954434	0.838096	0.62399	0
NP40	UL105	HCMVM	UL52	Q6SW79	5.5	0.994985	0.205596	0.618471	0
NP40	UL105	HUMAN	DDX60L	Q5H9U9	1	0	5.45594	0.609674	0
NP40	UL105	HUMAN	ADAM15	Q13444	1	0	8.68945	0.59363	0
NP40	UL105	HUMAN	DNAJB5	O75953-5	1	0	8.68945	0.59363	0
NP40	UL105	HUMAN	ERICH1	Q86X53	1	0	8.68945	0.59363	0
NP40	UL105	HUMAN	KNTC1	P50748-2	1	0	8.68945	0.59363	0
NP40	UL105	HUMAN	PLA2G4A	P47712	1	0	8.68945	0.59363	0
NP40	UL105	HUMAN	PRKCI	P41743	1	0	8.68945	0.59363	0
NP40	UL105	HUMAN	SETBP1	Q9Y6X0	1	0	8.68945	0.59363	0
NP40	UL105	HUMAN	SLC10A5	Q5PT55	1	0	8.68945	0.59363	0
NP40	UL105	HUMAN	PGAM5	Q96HS1	1	1	2.03878	0.591581	0
NP40	UL105	HUMAN	PRR4	Q16378	1	1	1.6737	0.58924	0
NP40	UL105	HUMAN	KANK2	Q63ZY3	1.5	0.954434	3.04938	0.582923	0
NP40	UL105	HCMVM	UL71	F5HEA3	4.5	0.934068	-0.0683299	0.579798	0
NP40	UL105	HUMAN	RCC2	Q9P258	1.5	0.954434	2.33151	0.579274	0
NP40	UL105	HUMAN	SERPINE1	P05121	1	1	2.29976	0.570165	0
NP40	UL105	HUMAN	NDUFA13	Q9P0J0-2	1	1	1.48557	0.561623	0
NP40	UL105	HUMAN	GET4	Q7L5D6	2	1	3.23874	0.552798	0
NP40	UL105	HUMAN	MAPK8IP3	Q9UPT6	1	1	2.54478	0.546433	0
NP40	UL105	HCMVM	UL86	F5HGT1	13.5	0.991703	0.110235	0.542167	0
NP40	UL105	HUMAN	TRMT1L	Q7Z2T5	2	0	1.63129	0.54068	0
NP40	UL105	HUMAN	CHD3	Q12873-3	1.5	0.954434	0.0832764	0.535208	0
NP40	UL105	HUMAN	DDX24	Q9GZR7	3.5	0.988699	2.2234	0.531459	0
NP40	UL105	HUMAN	TAF5	Q15542	1	1	2.05321	0.527759	0
NP40	UL105	HCMVM	UL77	Q6SW65	1.5	0.954434	0.0490709	0.519974	0
NP40	UL105	HUMAN	FBN1	P35555	1	1	2.2966	0.511298	0
NP40	UL105	HUMAN	BAG6	P46379-3	39.5	0.99447	3.92918	0.50639	0
NP40	UL105	HUMAN	GCDH	Q92947	2	1	2.4703	0.503942	0
NP40	UL105	HUMAN	SBF1	O95248-4	1	1	1.58229	0.50093	0
NP40	UL105	HUMAN	CDC42EP1	Q00587	2.5	0.979869	2.84798	0.49629	0
NP40	UL105	HUMAN	BAIAP2	Q9UQB8	1	1	0.254956	0.495904	0
NP40	UL105	HUMAN	L1CAM	P32004	4	0.964079	1.9512	0.490947	0
NP40	UL105	HUMAN	CNOT1	A5YKK6	11	0.994539	0.198264	0.4857	0
NP40	UL105	HUMAN	CCDC57	Q2TAC2	1.5	0.954434	1.18404	0.48243	0
NP40	UL105	HUMAN	RFC1	P35251	1.5	0.954434	2.7216	0.480095	0
NP40	UL105	HUMAN	COL5A1	P20908	3	0.940286	2.92587	0.47722	0
NP40	UL105	HUMAN	ALCAM	Q13740	7.5	0.928362	1.79508	0.475021	0
NP40	UL105	HUMAN	KIAA1217	Q5T5P2	1.5	0.954434	1.64612	0.471777	0
NP40	UL105	HUMAN	ANLN	Q9NQW6	1	1	1.06678	0.471746	0
NP40	UL105	HUMAN	KLHL26	Q53HC5	1	0	3.63533	0.469241	0
NP40	UL105	HUMAN	NOLC1	Q14978-2	4.5	0.992774	2.09109	0.465397	0
NP40	UL105	HUMAN	TMTC3	Q6ZXV5	1	1	1.70566	0.462603	0
NP40	UL105	HUMAN	KDM3B	Q7LBC6	2	1	2.62897	0.461603	0
NP40	UL105	HUMAN	TOR4A	Q9NXH8	2.5	0.811278	2.19374	0.451916	0
NP40	UL105	HUMAN	CHID1	Q9BWS9-2	1	0	4.96174	0.450566	0
NP40	UL105	HUMAN	KCTD17	Q8N5Z5	1	0	4.96174	0.450566	0
NP40	UL105	HUMAN	TSC2	P49815	1	1	-0.00678975	0.447061	0
NP40	UL105	HUMAN	KCTD3	Q9Y597	1	1	1.47529	0.439488	0
NP40	UL105	HUMAN	MYO9B	Q13459	7	1	1.83268	0.438731	0
NP40	UL105	HUMAN	DDB1	Q16531	30.5	0.99831	0.0724382	0.438563	0
NP40	UL105	HUMAN	MSL3	Q8N5Y2	1	0	7.07153	0.437251	0
NP40	UL105	HUMAN	TMEM87B	Q96K49	1	0	7.07153	0.437251	0
NP40	UL105	HUMAN	EPS8L2	Q9H6S3-3	1	1	1.1881	0.433861	0
NP40	UL105	HUMAN	TNFAIP2	Q03169	2	0.881291	1.10954	0.43025	0
NP40	UL105	HUMAN	RAF1	P04049-2	2	0	8.08313	0.430078	0
NP40	UL105	HUMAN	AASS	Q9UDR5	1.5	0.954434	2.35953	0.421967	0
NP40	UL105	HUMAN	DNAJB6	O75190	2	0.881291	2.91011	0.421712	0
NP40	UL105	HUMAN	DOCK10	Q96BY6	1	1	1.57171	0.4211	0
NP40	UL105	HUMAN	NOP58	Q9Y2X3	3	1	1.28645	0.419186	0
NP40	UL105	HCMVM	US22	F5HDC7	25.5	0.999733	-0.0561247	0.416061	0
NP40	UL105	HUMAN	CHPF	Q8IZ52	4	1	4.02089	0.415749	0
NP40	UL105	HUMAN	UBL4A	P11441	2	1	1.76752	0.40915	0
NP40	UL105	HUMAN	ARL8B	Q9NVJ2	1	1	1.6806	0.401316	0
NP40	UL105	HUMAN	MED14	O60244	1.5	0.954434	1.6513	0.399978	0
NP40	UL105	HUMAN	HMOX1	P09601	1	1	0.57867	0.398038	0
NP40	UL105	HUMAN	RPS4Y2	Q8TD47	2	1	2.285	0.392387	0
NP40	UL105	HUMAN	NXN	Q6DKJ4	2	1	1.06653	0.392126	0
NP40	UL105	HUMAN	RCBTB1	Q8NDN9	1.5	0.954434	1.98376	0.390521	0
NP40	UL105	HUMAN	AGK	Q53H12	1.5	0.954434	1.9016	0.383711	0
NP40	UL105	HCMVM	UL82	F5HBC6	2	0.881291	-0.0888211	0.382487	0
NP40	UL105	HCMVM	UL29	Q6SWA3	1.5	0.954434	0.0765274	0.380295	0
NP40	UL105	HUMAN	PLCB3	Q01970	1.5	0.954434	1.65747	0.379014	0
NP40	UL105	HUMAN	HLA-C	P30504	1	1	1.53804	0.378657	0
NP40	UL105	HUMAN	UBTF	P17480	1	1	1.06724	0.376292	0
NP40	UL105	HUMAN	C17orf75	Q9HAS0	1	1	2.15244	0.376119	0
NP40	UL105	HUMAN	TXNL1	O43396	2	1	1.10013	0.375085	0
NP40	UL105	HUMAN	TRMT61A	Q96FX7	1.5	0.954434	1.79849	0.374584	0
NP40	UL105	HUMAN	TMEM263	Q8WUH6	1	1	1.53091	0.372859	0
NP40	UL105	HUMAN	SDF4	Q9BRK5	8.5	0.943602	2.84997	0.36956	0
NP40	UL105	HUMAN	CLUH	O75153	2	1	2.06189	0.366419	0
NP40	UL105	HUMAN	CHD4	Q14839-2	3.5	0.896038	0.04203	0.364849	0
NP40	UL105	HUMAN	NCEH1	Q6PIU2-2	1	1	0.917492	0.363378	0
NP40	UL105	HUMAN	USP19	O94966-5	3.5	0.988699	2.8898	0.362838	0
NP40	UL105	HUMAN	ROBO2	Q9HCK4-3	1	0	3.80385	0.361438	0
NP40	UL105	HUMAN	RRP9	O43818	1	0	3.80385	0.361438	0
NP40	UL105	HUMAN	HIBADH	P31937	2	0.881291	2.33838	0.358901	0
NP40	UL105	HUMAN	ASNA1	O43681	2	0.881291	1.25791	0.357353	0
NP40	UL105	HUMAN	VAC14	Q08AM6	2.5	0.979869	2.04572	0.357238	0
NP40	UL105	HUMAN	DLG5	Q8TDM6	1	0	6.10381	0.351807	0
NP40	UL105	HUMAN	PCYOX1L	Q8NBM8	1	0	6.10381	0.351807	0
NP40	UL105	HUMAN	SNX29	Q8TEQ0	1	0	6.10381	0.351807	0
NP40	UL105	HUMAN	ALDH1B1	P30837	2	1	2.69694	0.348262	0
NP40	UL105	HCMVM	UL102	F5HIG1	3.5	0.988699	-0.0600807	0.346405	0
NP40	UL105	HUMAN	FBLN1	P23142-4	6	0.982859	3.21348	0.345482	0
NP40	UL105	HCMVM	UL31	Q6SWA0	2.5	0.979869	0.0637365	0.343822	0
NP40	UL105	HUMAN	PSIP1	O75475	2	1	1.71235	0.342977	0
NP40	UL105	HCMVM	UL80	Q6SW62	5	0.976021	-0.0643233	0.341258	0
NP40	UL105	HUMAN	MED24	O75448	1.5	0.954434	2.16746	0.33792	0
NP40	UL105	HUMAN	ARMC8	Q8IUR7	2	1	0.939007	0.337249	0
NP40	UL105	HUMAN	MON2	Q7Z3U7	4.5	0.934068	1.92881	0.336912	0
NP40	UL105	HUMAN	VASN	Q6EMK4	3.5	0.988699	3.22608	0.336641	0
NP40	UL105	HUMAN	EXOSC3	Q9NQT5	1	1	1.23275	0.33551	0
NP40	UL105	HUMAN	AP3B2	Q13367-4	1.5	0.954434	2.28859	0.335436	0
NP40	UL105	HUMAN	PFAS	O15067	1.5	0.954434	0.910604	0.334867	0
NP40	UL105	HUMAN	CELSR3	Q9NYQ7-2	1	0	2.05252	0.327584	0
NP40	UL105	HCMVM	IRS1	Q6SW04	39.5	0.998985	0.318028	0.326464	0
NP40	UL105	HUMAN	MED16	Q9Y2X0	1	1	2.08218	0.325602	0
NP40	UL105	HUMAN	ATP5L	O75964	2	1	2.276	0.325391	0
NP40	UL105	HUMAN	GBF1	Q92538	8.5	0.997772	1.58568	0.32421	0
NP40	UL105	HUMAN	COG2	Q14746	1	0	1.06776	0.323756	0
NP40	UL105	HUMAN	STAU1	O95793	1.5	0.954434	0.670247	0.319738	0
NP40	UL105	HUMAN	RFC2	P35250	1	0	3.31552	0.319498	0
NP40	UL105	HUMAN	MOGS	Q13724	10	0.973668	3.33409	0.318801	0
NP40	UL105	HUMAN	MAN1B1	Q9UKM7	4	1	2.32128	0.317723	0
NP40	UL105	HUMAN	TRIP11	Q15643	2.5	0.979869	1.65389	0.317575	0
NP40	UL105	HCMVM	UL70	F5HG51	14	0.996566	0.582128	0.316072	0
NP40	UL105	HUMAN	HTRA1	Q92743	1	0	3.75099	0.312249	0
NP40	UL105	HUMAN	IPO4	Q8TEX9-2	4.5	0.992774	1.59355	0.311798	0
NP40	UL105	HUMAN	NRDC	O43847-2	1.5	0.954434	1.33623	0.311631	0
NP40	UL105	HUMAN	RBM25	P49756	3	1	1.94413	0.31088	0
NP40	UL105	HUMAN	ACAP2	Q15057	3	1	2.63913	0.310825	0
NP40	UL105	HUMAN	TRRAP	Q9Y4A5	11.5	0.988699	1.56923	0.310728	0
NP40	UL105	HUMAN	GPD2	P43304	2.5	0.979869	1.45051	0.310642	0
NP40	UL105	HUMAN	DYNC1H1	Q14204	210.5	0.99951	1.93633	0.308743	0
NP40	UL105	HUMAN	VPS4A	Q9UN37	1.5	0.954434	1.1443	0.308029	0
NP40	UL105	HCMVM	UL56	F5HC79	5.5	0.994985	0.089026	0.307705	0
NP40	UL105	HUMAN	PM20D2	Q8IYS1	2	0	3.43823	0.307245	0
NP40	UL105	HUMAN	HMHA1	Q92619-2	1	0	3.6126	0.30608	0
NP40	UL105	HUMAN	CHPF2	Q9P2E5	2	0	5.55321	0.305831	0
NP40	UL105	HUMAN	ZSWIM8	A7E2V4-2	3.5	0.988699	1.08091	0.305495	0
NP40	UL105	HUMAN	MEGF6	O75095	2	0.881291	3.51231	0.3054	0
NP40	UL105	HUMAN	ERCC6	Q03468-2	1	0	4.26561	0.305281	0
NP40	UL105	HCMVM	ORFL299W	ORFL299W_HCMVM	2	0	6.55074	0.302728	0
NP40	UL105	HUMAN	ESD	P10768	2	0.881291	0.880891	0.302012	0
NP40	UL105	HUMAN	ADH5	P11766	1.5	0.954434	0.92088	0.301256	0
NP40	UL105	HUMAN	LTN1	O94822-3	3	1	2.74909	0.300555	0
NP40	UL105	HUMAN	ITGB5	P18084	1	1	0.906229	0.300538	0
NP40	UL105	HUMAN	AIM1	Q9Y4K1	4.5	0.934068	1.20797	0.299941	0
NP40	UL105	HUMAN	SUGT1	Q9Y2Z0	3.5	0.988699	2.77513	0.299911	0
NP40	UL105	HUMAN	SLC35E1	Q96K37	1	0	4.84781	0.299601	0
NP40	UL105	HUMAN	RNF213	Q63HN8-4	2	0.881291	0.359423	0.298178	0
NP40	UL105	HUMAN	ANK1	P16157-14	1	0	5.44118	0.297096	0
NP40	UL105	HUMAN	CAMSAP1	Q5T5Y3-3	1	0	5.44118	0.297096	0
NP40	UL105	HUMAN	GALNS	P34059	1	0	5.44118	0.297096	0
NP40	UL105	HUMAN	MADD	Q8WXG6-2	1	0	5.44118	0.297096	0
NP40	UL105	HUMAN	NOB1	Q9ULX3	1	0	5.44118	0.297096	0
NP40	UL105	HUMAN	FECH	P22830-2	2	1	1.66716	0.295733	0
NP40	UL105	HUMAN	WDR48	Q8TAF3	1	1	0.56499	0.295279	0
NP40	UL105	HCMVM	UL75	Q6SW67	1	1	-0.0834207	0.294233	0
NP40	UL105	HCMVM	UL36	F5HAY6	2.5	0.811278	0.0386668	0.291894	0
NP40	UL105	HUMAN	NRP1	O14786	3	1	1.54033	0.290284	0
NP40	UL105	HUMAN	ABI2	Q9NYB9	1.5	0.954434	1.89079	0.286778	0
NP40	UL105	HUMAN	HDGF	P51858-3	4.5	0.934068	1.0756	0.286605	0
NP40	UL105	HUMAN	STX18	Q9P2W9	1.5	0.954434	0.62576	0.286448	0
NP40	UL105	HUMAN	MPP7	Q5T2T1	8.5	0.943602	2.87356	0.286134	0
NP40	UL105	HUMAN	HAX1	O00165-2	5	0	6.28416	0.28573	0
NP40	UL105	HUMAN	BCL2L13	Q9BXK5	2.5	0.979869	2.84183	0.284993	0
NP40	UL105	HUMAN	ADH1B	P00325	1.5	0.954434	1.01923	0.283439	0
NP40	UL105	HUMAN	ATG16L1	Q676U5	1	1	1.80477	0.282272	0
NP40	UL105	HCMVM	UL38	F5HG98	3	1	0.210641	0.27993	0
NP40	UL105	HUMAN	NISCH	Q9Y2I1	1	0	3.18169	0.277554	0
NP40	UL105	HUMAN	VPS18	Q9P253	1.5	0.954434	1.43357	0.276616	0
NP40	UL105	HUMAN	MRPL37	Q9BZE1	1	1	1.25554	0.275779	0
NP40	UL105	HUMAN	MAGED4	Q96JG8-4	1	1	1.15597	0.27569	0
NP40	UL105	HUMAN	MTDH	Q86UE4	6.5	0.996317	2.4998	0.275276	0
NP40	UL105	HUMAN	PRKAR2B	P31323	1	1	0.838603	0.274662	0
NP40	UL105	HUMAN	KIFC1	Q9BW19	1	1	1.98671	0.272961	0
NP40	UL105	HUMAN	UBA2	Q9UBT2	2.5	0.979869	2.10951	0.272933	0
NP40	UL105	HUMAN	NPC1	O15118	2	1	1.51977	0.272783	0
NP40	UL105	HUMAN	MYO9A	B2RTY4-4	3	1	0.91671	0.271811	0
NP40	UL105	HUMAN	NUMA1	Q14980	29.5	0.994985	1.28998	0.270781	0
NP40	UL105	HUMAN	GOLGA5	Q8TBA6	2.5	0.811278	1.34735	0.269484	0
NP40	UL105	HCMVM	UL84	F5HB40	13.5	0.99908	0.754597	0.269479	0
NP40	UL105	HUMAN	MYO5A	Q9Y4I1-3	82.5	0.999974	2.88557	0.269436	0
NP40	UL105	HUMAN	UCHL1	P09936	1	1	0.375691	0.267905	0
NP40	UL105	HUMAN	PLEKHA4	Q9H4M7	22.5	0.999659	2.30537	0.267368	0
NP40	UL105	HUMAN	MDN1	Q9NU22	1	0	1.55553	0.26683	0
NP40	UL105	HUMAN	SLC39A7	Q92504	1	1	1.15597	0.2665	0
NP40	UL105	HCMVM	UL83	Q6SW59	15.5	0.993651	-0.0304952	0.266129	0
NP40	UL105	HUMAN	CASZ1	Q86V15	8	0.989993	1.84255	0.265706	0
NP40	UL105	HUMAN	DNAJC16	Q9Y2G8	1	0	4.00716	0.265299	0
NP40	UL105	HUMAN	HDAC7	Q8WUI4-5	1	0	4.00716	0.265299	0
NP40	UL105	HCMVM	UL32	Q6SW99	6.5	0.996317	-0.00472237	0.265264	0
NP40	UL105	HUMAN	EXOSC7	Q15024	2	1	2.20378	0.264809	0
NP40	UL105	HUMAN	TP53BP1	Q12888-2	2	0.881291	0.440882	0.264499	0
NP40	UL105	HUMAN	ATXN10	Q9UBB4	2	0.881291	1.32553	0.263476	0
NP40	UL105	HCMVM	UL54	Q6SW77	24	0.995188	0.405607	0.26282	0
NP40	UL105	HUMAN	PCF11	O94913	1	0	2.28095	0.26263	0
NP40	UL105	HUMAN	HYPK	Q9NX55	1.5	0.954434	2.58607	0.260868	0
NP40	UL105	HUMAN	MMS19	Q96T76-8	3	0.940286	2.21028	0.260718	0
NP40	UL105	HUMAN	FNDC3B	Q53EP0	1	0	4.48564	0.260658	0
NP40	UL105	HUMAN	IQSEC1	Q6DN90	2	0	4.50554	0.259812	0
NP40	UL105	HUMAN	BIRC2	Q13490	1	0	4.9504	0.25869	0
NP40	UL105	HUMAN	CTU2	Q2VPK5	1	0	4.9504	0.25869	0
NP40	UL105	HUMAN	GLMP	Q8WWB7	1	0	4.9504	0.25869	0
NP40	UL105	HUMAN	TELO2	Q9Y4R8	1	0	4.9504	0.25869	0
NP40	UL105	HUMAN	ADD3	Q9UEY8	3	1	1.39884	0.258469	0
NP40	UL105	HUMAN	PRKDC	P78527	47	0.99968	1.31219	0.257947	0
NP40	UL105	HUMAN	APPL1	Q9UKG1	3	0.940286	2.93692	0.257876	0
NP40	UL105	HUMAN	SLC7A5	Q01650	1.5	0.954434	2.25359	0.25729	0
NP40	UL105	HUMAN	OXSR1	O95747	1	1	1.39477	0.256999	0
NP40	UL105	HCMVM	UL16	F5HG68	3.5	0.988699	1.09305	0.256342	0
NP40	UL105	HUMAN	IDH2	P48735	1.5	0.954434	1.007	0.255718	0
NP40	UL105	HUMAN	DIDO1	Q9BTC0	3.5	0.896038	2.52278	0.255558	0
NP40	UL105	HUMAN	RTN4	Q9NQC3-2	1	1	1.19096	0.255454	0
NP40	UL105	HUMAN	NAV1	Q8NEY1	4.5	0.934068	2.06014	0.253868	0
NP40	UL105	HUMAN	DNMBP	Q6XZF7	5.5	0.994985	1.69993	0.253055	0
NP40	UL105	HUMAN	CDIPT	O14735	2	0	6.8257	0.252489	0
NP40	UL105	HUMAN	SEC61A1	P61619	3	1	1.69754	0.251905	0
NP40	UL105	HUMAN	ESYT2	A0FGR8-6	7.5	0.99718	1.11601	0.251714	0
NP40	UL105	HUMAN	MAP1S	Q66K74	5	0.976021	2.50446	0.248307	0
NP40	UL105	HUMAN	PANK4	Q9NVE7	1	1	0.899395	0.247199	0
NP40	UL105	HUMAN	ATE1	O95260	1.5	0.954434	0.35164	0.244781	0
NP40	UL105	HUMAN	PPM1F	P49593	3	0.940286	1.4698	0.244541	0
NP40	UL105	HUMAN	MXRA5	Q9NR99	9	1	2.19033	0.24434	0
NP40	UL105	HUMAN	NDRG1	Q92597	2.5	0.979869	1.1785	0.243559	0
NP40	UL105	HUMAN	DNMT1	P26358-2	3	0.749595	2.96207	0.24256	0
NP40	UL105	HUMAN	GTF2F2	P13984	1	1	1.06567	0.242534	0
NP40	UL105	HUMAN	OAS3	Q9Y6K5	2	0.881291	1.34789	0.242419	0
NP40	UL105	HUMAN	PRRC2C	Q9Y520-7	9.5	0.848548	0.0429625	0.242335	0
NP40	UL105	HUMAN	CREBBP	Q92793	3	0	0.116182	0.242028	0
NP40	UL105	HUMAN	ARMC6	Q6NXE6	1	0	3.03087	0.240358	0
NP40	UL105	HUMAN	UBE2O	Q9C0C9	5	1	2.28706	0.239749	0
NP40	UL105	HUMAN	EIF5A	P63241-2	4.5	0.992774	1.3609	0.239177	0
NP40	UL105	HUMAN	PPP4R1	Q8TF05	1.5	0.954434	1.26233	0.238454	0
NP40	UL105	HUMAN	COL14A1	Q05707	2	0	2.92377	0.238172	0
NP40	UL105	HUMAN	SHKBP1	Q8TBC3	11	1	2.97726	0.237521	0
NP40	UL105	HUMAN	SAR1A	Q9NR31	2.5	0.811278	1.76389	0.237256	0
NP40	UL105	HUMAN	TPBG	Q13641	3.5	0.988699	2.88358	0.235969	0
NP40	UL105	HUMAN	CTIF	O43310-2	1	0	3.78787	0.235507	0
NP40	UL105	HUMAN	SRR	Q9GZT4	1	0	3.78787	0.235507	0
NP40	UL105	HUMAN	TXNIP	Q9H3M7	1	0	3.55928	0.235295	0
NP40	UL105	HUMAN	MARCKSL1	P49006	1	0	3.00134	0.235015	0
NP40	UL105	HUMAN	HSPBP1	Q9NZL4-3	3	0.940286	2.07648	0.234767	0
NP40	UL105	HUMAN	PAK3	O75914-3	2	1	1.50194	0.234513	0
NP40	UL105	HCMVM	UL103	F5HA10	2	0	1.278	0.233984	0
NP40	UL105	HUMAN	SUN2	Q9UH99-2	7	0.948078	2.38811	0.233079	0
NP40	UL105	HUMAN	NNMT	P40261	1	1	1.30213	0.233007	0
NP40	UL105	HUMAN	NFIC	P08651	1	1	1.18673	0.23191	0
NP40	UL105	HUMAN	MMP14	P50281	4	1	1.65652	0.231301	0
NP40	UL105	HUMAN	AHNAK2	Q8IVF2	6	0.930586	1.06114	0.231208	0
NP40	UL105	HUMAN	AHNAK	Q09666	336	0.999484	0.952697	0.230551	0
NP40	UL105	HCMVM	UL122	Q6SW29	11	0.978071	0.019033	0.230385	0
NP40	UL105	HUMAN	IFT46	Q9NQC8-2	1	0	4.56767	0.230056	0
NP40	UL105	HUMAN	JAG1	P78504	1	0	4.56767	0.230056	0
NP40	UL105	HUMAN	DFNA5	O60443	1	0	2.27814	0.228738	0
NP40	UL105	HUMAN	GATAD2B	Q8WXI9	3.5	0.988699	0.193818	0.227855	0
NP40	UL105	HUMAN	KIAA1468	Q9P260-2	2	1	0.890319	0.227301	0
NP40	UL105	HUMAN	DPM1	O60762	2.5	0.979869	1.93939	0.226966	0
NP40	UL105	HUMAN	DSCR3	O14972	2	1	2.07655	0.226645	0
NP40	UL105	HUMAN	MYOF	Q9NZM1	44	0.990874	1.64118	0.224769	0
NP40	UL105	HUMAN	LDLR	P01130	4.5	0.811278	3.76504	0.224652	0
NP40	UL105	HUMAN	CREG1	O75629	2	0	5.04454	0.224146	0
NP40	UL105	HUMAN	HSPA8	P11142	314.5	0.999998	1.58461	0.223391	0
NP40	UL105	HUMAN	GANAB	Q14697-2	51	0.997551	0.620132	0.223327	0
NP40	UL105	HUMAN	VBP1	P61758	3	1	0.849988	0.222729	0
NP40	UL105	HUMAN	HSPA1B	P0DMV9	125	0.997755	1.10486	0.220924	0
NP40	UL105	HUMAN	STIM1	Q13586	2	0.881291	1.55049	0.220878	0
NP40	UL105	HUMAN	PPFIBP1	Q86W92	3.5	0.988699	1.40061	0.219836	0
NP40	UL105	HUMAN	IKBKAP	O95163	1.5	0.954434	1.01899	0.218012	0
NP40	UL105	HUMAN	PTPN23	Q9H3S7	2.5	0.979869	0.755981	0.217791	0
NP40	UL105	HUMAN	PON2	Q15165-1	3.5	0.988699	2.14189	0.217644	0
NP40	UL105	HUMAN	GLO1	Q04760	2.5	0.979869	2.87133	0.2176	0
NP40	UL105	HUMAN	INO80E	Q8NBZ0	1.5	0.954434	2.0464	0.217206	0
NP40	UL105	HUMAN	TARSL2	A2RTX5	1	1	1.44922	0.217202	0
NP40	UL105	HUMAN	AFG3L2	Q9Y4W6	1.5	0.954434	1.19741	0.216912	0
NP40	UL105	HUMAN	TNPO3	Q9Y5L0-1	1	1	0.937045	0.216889	0
NP40	UL105	HUMAN	SERPINB1	P30740	1	0	1.48837	0.216616	0
NP40	UL105	HUMAN	MRPS34	P82930	1	0	2.54621	0.216362	0
NP40	UL105	HUMAN	PLXNA3	P51805	8.5	0.997772	1.6539	0.216259	0
NP40	UL105	HUMAN	GATAD2A	Q86YP4-3	2	0	0.146426	0.215546	0
NP40	UL105	HUMAN	GGCX	P38435	1	1	0.574683	0.215347	0
NP40	UL105	HUMAN	GGH	Q92820	2	1	2.21789	0.214362	0
NP40	UL105	HUMAN	POLD1	P28340	1	0	2.85241	0.21426	0
NP40	UL105	HUMAN	RPS7	P62081	3	1	1.06177	0.214139	0
NP40	UL105	HUMAN	GALNT2	Q10471	1	1	0.366161	0.214107	0
NP40	UL105	HUMAN	GTF2E2	P29084	1	0	3.16546	0.214061	0
NP40	UL105	HUMAN	TAF1	P21675-4	1	0	3.16546	0.214061	0
NP40	UL105	HUMAN	SZT2	Q5T011	1	0	2.74457	0.213253	0
NP40	UL105	HUMAN	CYB5B	O43169	1.5	0.954434	0.781061	0.213005	0
NP40	UL105	HUMAN	SRSF11	Q05519	2.5	0.979869	1.67672	0.212773	0
NP40	UL105	HUMAN	PLSCR3	Q9NRY6	1	0	3.59862	0.212358	0
NP40	UL105	HUMAN	ACTR5	Q9H9F9	1	0	3.39836	0.21233	0
NP40	UL105	HUMAN	SLC25A10	Q9UBX3-2	1.5	0.954434	1.51248	0.211554	0
NP40	UL105	HUMAN	GMPPA	Q96IJ6-2	1.5	0.954434	1.30766	0.211499	0
NP40	UL105	HUMAN	MYO1B	O43795	1	1	0.603996	0.210372	0
NP40	UL105	HUMAN	CUTA	O60888-2	2.5	0.979869	2.14947	0.209779	0
NP40	UL105	HUMAN	GGT7	Q9UJ14	1	0	3.68772	0.209777	0
NP40	UL105	HUMAN	TRIM26	Q12899	1	0	1.8861	0.209739	0
NP40	UL105	HUMAN	CNOT10	Q9H9A5-6	1	0	0.288153	0.209217	0
NP40	UL105	HUMAN	WDR12	Q9GZL7	1	0	3.94385	0.209092	0
NP40	UL105	HUMAN	COL4A3BP	Q9Y5P4-3	1	0	4.25811	0.207777	0
NP40	UL105	HUMAN	TRAPPC9	Q96Q05-2	1	0	4.25811	0.207777	0
NP40	UL105	HUMAN	BABAM1	Q9NWV8	1	0	1.25199	0.207662	0
NP40	UL105	HUMAN	HUWE1	Q7Z6Z7	27.5	0.971986	0.353689	0.207289	0
NP40	UL105	HUMAN	FAF2	Q96CS3	2	0.881291	0.286117	0.206197	0
NP40	UL105	HUMAN	ZFP91	Q96JP5	3	0.940286	3.13194	0.206139	0
NP40	UL105	HUMAN	NFKB2	Q00653	2	0.881291	1.77253	0.205633	0
NP40	UL105	HUMAN	ARFGEF1	Q9Y6D6	2	0.881291	0.862817	0.204752	0
NP40	UL105	HUMAN	DNAJB12	Q9NXW2-2	5	0.976021	3.18402	0.204372	0
NP40	UL105	HCMVM	UL95	Q6SW48	1	1	-0.105243	0.203261	0
NP40	UL105	HUMAN	IPO7	O95373	9	1	2.36459	0.202639	0
NP40	UL105	HUMAN	PLEKHO2	Q8TD55	2	1	2.31664	0.202505	0
NP40	UL105	HUMAN	PRRC2A	P48634	6	0.982859	0.355137	0.202231	0
NP40	UL105	HUMAN	VWA8	A3KMH1	1	0	2.85241	0.202006	0
NP40	UL105	HUMAN	PHPT1	Q9NRX4	1	0	1.7706	0.201871	0
NP40	UL105	HCMVM	US23	F5HAZ3	5.5	0.994985	0.456414	0.201575	0
NP40	UL105	HUMAN	PDCD4	Q53EL6	1	0	2.39274	0.20146	0
NP40	UL105	HUMAN	PPP1CA	P62136	1	1	1.14179	0.200683	0
NP40	UL105	HUMAN	IKBKG	Q9Y6K9-2	1	1	1.17763	0.200663	0
NP40	UL105	HUMAN	DCTN1	Q14203-4	1.5	0.954434	1.29852	0.200464	0
NP40	UL105	HUMAN	IFI35	P80217-2	1	0	2.41989	0.200326	0
NP40	UL105	HUMAN	NAGLU	P54802	2	0	4.24622	0.200274	0
NP40	UL105	HUMAN	TMCO1	Q9UM00	1	1	1.34035	0.200246	0
NP40	UL105	HUMAN	GAPDH	P04406	64.5	0.998933	1.35399	0.198245	0
NP40	UL105	HUMAN	SF3B1	O75533	67.5	0.999961	2.1184	0.198116	0
NP40	UL105	HUMAN	VIM	P08670	81.5	0.998685	0.930927	0.197035	0
NP40	UL105	HUMAN	IFIT1	P09914	10.5	0.986545	1.69351	0.196537	0
NP40	UL105	HUMAN	PTRH2	Q9Y3E5	1.5	0.954434	1.99195	0.196018	0
NP40	UL105	HUMAN	NELFCD	Q8IXH7	1	0	2.24612	0.195833	0
NP40	UL105	HUMAN	GCC2	Q8IWJ2	1	0	3.04648	0.195466	0
NP40	UL105	HUMAN	CYP51A1	Q16850	1	0	2.91745	0.195009	0
NP40	UL105	HUMAN	PRRC2B	Q5JSZ5	2.5	0.979869	0.0162612	0.194804	0
NP40	UL105	HUMAN	YARS	P54577	1.5	0.954434	0.553906	0.194532	0
NP40	UL105	HUMAN	AP3D1	O14617-5	4	1	2.44107	0.19449	0
NP40	UL105	HUMAN	SLMAP	Q14BN4	2	0	0.272301	0.194408	0
NP40	UL105	HUMAN	NFIA	Q12857-4	2	0	5.9701	0.194074	0
NP40	UL105	HUMAN	PSME2	Q9UL46	1.5	0.954434	0.590686	0.19406	0
NP40	UL105	HUMAN	GMEB1	Q9Y692	1	0	3.10152	0.193724	0
NP40	UL105	HUMAN	EIF2B4	Q9UI10-2	1.5	0.954434	1.1892	0.192697	0
NP40	UL105	HUMAN	EIF4G2	P78344	7.5	0.928362	1.42539	0.192133	0
NP40	UL105	HUMAN	LRPPRC	P42704	17.5	0.994985	1.66988	0.191884	0
NP40	UL105	HUMAN	GCN1	Q92616	15.5	0.999295	0.836517	0.191705	0
NP40	UL105	HUMAN	ARHGEF12	Q9NZN5	6	0	4.52537	0.191642	0
NP40	UL105	HUMAN	NFXL1	Q6ZNB6	1.5	0.954434	1.93874	0.191569	0
NP40	UL105	HUMAN	MAVS	Q7Z434	4	0.852405	1.89256	0.191568	0
NP40	UL105	HUMAN	FARSB	Q9NSD9	2.5	0.979869	0.765672	0.191196	0
NP40	UL105	HCMVM	UL35	F5HE12	7	0.987138	0.134381	0.190993	0
NP40	UL105	HUMAN	ZW10	O43264	1.5	0.954434	0.899025	0.190878	0
NP40	UL105	HUMAN	GRSF1	Q12849	1.5	0.954434	0.729008	0.190249	0
NP40	UL105	HUMAN	FAM120A	Q9NZB2-6	3.5	0.988699	1.08707	0.190199	0
NP40	UL105	HUMAN	CRK	P46108	2	1	0.107665	0.190157	0
NP40	UL105	HCMVM	US15	F5HFH0	1.5	0.954434	1.17256	0.190006	0
NP40	UL105	HUMAN	UHRF1BP1L	A0JNW5	1	0	4.00081	0.189884	0
NP40	UL105	HUMAN	CCDC6	Q16204	5.5	0.994985	2.3802	0.189144	0
NP40	UL105	HUMAN	NBAS	A2RRP1	1.5	0.954434	0.503355	0.187955	0
NP40	UL105	HUMAN	FBL	P22087	4.5	0.992774	2.34283	0.187401	0
NP40	UL105	HUMAN	BAIAP2L1	Q9UHR4	1	1	0.982499	0.18735	0
NP40	UL105	HUMAN	AP2A2	O94973-2	5.5	0.994985	1.07752	0.187308	0
NP40	UL105	HUMAN	MRPL16	Q9NX20	2	0	4.19915	0.186999	0
NP40	UL105	HUMAN	STAT2	P52630	1.5	0.954434	0.823996	0.186434	0
NP40	UL105	HUMAN	RPL18A	Q02543	2.5	0.979869	0.261631	0.186222	0
NP40	UL105	HUMAN	DDX21	Q9NR30	6.5	0.996317	2.35119	0.185629	0
NP40	UL105	HUMAN	DOCK1	Q14185	1	0	1.4268	0.185472	0
NP40	UL105	HCMVM	UL114	F5HI85	2.5	0.811278	-0.0496428	0.18508	0
NP40	UL105	HUMAN	TUBB6	Q9BUF5	61	0.999237	2.57521	0.184838	0
NP40	UL105	HUMAN	GLB1	P16278	8	0.989993	1.80192	0.184803	0
NP40	UL105	HUMAN	RAB14	P61106	4	1	2.23651	0.184667	0
NP40	UL105	HUMAN	ATG2B	Q96BY7	1	0	2.57107	0.184374	0
NP40	UL105	HUMAN	CPT1A	P50416	4	0	4.65141	0.18425	0
NP40	UL105	HCMVM	UL34	F5HC16	2.5	0.979869	0.097436	0.184191	0
NP40	UL105	HUMAN	PRDM2	Q13029	2.5	0.979869	0.748287	0.184089	0
NP40	UL105	HUMAN	UBR4	Q5T4S7-2	15.5	0.999295	0.548471	0.18372	0
NP40	UL105	HUMAN	ACO2	Q99798	3	1	0.756762	0.183406	0
NP40	UL105	HUMAN	ERGIC1	Q969X5	7	0.987138	2.96332	0.182648	0
NP40	UL105	HUMAN	FTO	Q9C0B1	1	0	1.43262	0.182483	0
NP40	UL105	HUMAN	MADD	Q8WXG6	3	0	3.15239	0.181975	0
NP40	UL105	HUMAN	IPO11	Q9UI26-2	1	0	2.64	0.181951	0
NP40	UL105	HUMAN	CD276	Q5ZPR3	5.5	0.954434	2.94685	0.181904	0
NP40	UL105	HUMAN	RBBP4	Q09028	7	0.987138	2.40059	0.181864	0
NP40	UL105	HUMAN	FASN	P49327	103.5	0.997982	2.11702	0.18144	0
NP40	UL105	HUMAN	PAK1	Q13153-2	2	0	4.19915	0.181061	0
NP40	UL105	HUMAN	DDB2	Q92466	2	0	2.1225	0.180923	0
NP40	UL105	HUMAN	MTA2	O94776	2.5	0.811278	-0.0486241	0.180586	0
NP40	UL105	HUMAN	TPP1	O14773	7	0.881291	2.86989	0.180527	0
NP40	UL105	HUMAN	HERC4	Q5GLZ8	1	0	2.93853	0.180139	0
NP40	UL105	HUMAN	SPAG9	O60271-2	1	0	2.93853	0.180139	0
NP40	UL105	HUMAN	MAN2A1	Q16706	1.5	0.954434	1.09529	0.179885	0
NP40	UL105	HUMAN	PPM1B	O75688	1	0	2.82066	0.179832	0
NP40	UL105	HUMAN	SYMPK	Q92797	1.5	0.954434	0.710464	0.179215	0
NP40	UL105	HUMAN	COL6A3	P12111	50	0.989793	1.00284	0.178973	0
NP40	UL105	HUMAN	EPC1	Q9H2F5	2.5	0.979869	1.11872	0.178772	0
NP40	UL105	HUMAN	VMP1	Q96GC9	1	1	0.963008	0.178268	0
NP40	UL105	HUMAN	PLEC	Q15149	304.5	0.999998	1.77137	0.177993	0
NP40	UL105	HUMAN	MAPT	P10636-9	1	0	3.55123	0.176101	0
NP40	UL105	HUMAN	RNASEL	Q05823	1	0	3.55123	0.176101	0
NP40	UL105	HUMAN	CNOT3	O75175	2.5	0.811278	0.223913	0.175557	0
NP40	UL105	HUMAN	THOC3	Q96J01	1	0	3.78239	0.175153	0
NP40	UL105	HUMAN	HNRNPUL2	Q1KMD3	3	0.940286	-0.0363562	0.175062	0
NP40	UL105	HUMAN	RING1	Q06587	2	0	4.23442	0.174922	0
NP40	UL105	HUMAN	PFKL	P17858-2	5.5	0.954434	1.28695	0.174791	0
NP40	UL105	HUMAN	CAPNS1	P04632	6	0.930586	2.17346	0.174742	0
NP40	UL105	HUMAN	MAGED1	Q9Y5V3-2	5.5	0.870864	2.99891	0.174603	0
NP40	UL105	HUMAN	LOXL1	Q08397	2	1	0.461026	0.174567	0
NP40	UL105	HUMAN	ARHGEF2	Q92974	7.5	0.928362	2.55374	0.173992	0
NP40	UL105	HUMAN	FADS2	O95864	1	1	0.414711	0.173988	0
NP40	UL105	HUMAN	FNDC3A	Q9Y2H6	2	0	3.67691	0.172728	0
NP40	UL105	HUMAN	CDC27	P30260-2	2	0	4.25499	0.172307	0
NP40	UL105	HUMAN	TRIO	O75962	2	0.881291	1.50101	0.172063	0
NP40	UL105	HUMAN	IPO5	O00410-3	5.5	0.994985	0.511882	0.171802	0
NP40	UL105	HUMAN	MED17	Q9NVC6	2	0	3.66616	0.171091	0
NP40	UL105	HUMAN	PPP6C	O00743-3	2	0.881291	1.47061	0.170737	0
NP40	UL105	HUMAN	TMED2	Q15363	1.5	0.954434	0.986646	0.170667	0
NP40	UL105	HUMAN	MXRA8	Q9BRK3-2	2	1	1.12332	0.170576	0
NP40	UL105	HUMAN	SYNE3	Q6ZMZ3	1	0	1.15478	0.170516	0
NP40	UL105	HUMAN	NMT1	P30419	2	1	0.835814	0.17009	0
NP40	UL105	HUMAN	ABCE1	P61221	1.5	0.954434	0.871731	0.169558	0
NP40	UL105	HUMAN	SH3GLB2	Q9NR46-2	1	0	2.4518	0.169545	0
NP40	UL105	HUMAN	SMC4	Q9NTJ3	1.5	0.954434	0.548923	0.169518	0
NP40	UL105	HUMAN	CSNK2A2	P19784	1	0	0.360171	0.169514	0
NP40	UL105	HUMAN	PPP1R13L	Q8WUF5	4	0	2.91233	0.168235	0
NP40	UL105	HUMAN	AGRN	O00468-7	1.5	0.954434	1.58904	0.16815	0
NP40	UL105	HUMAN	EXOSC4	Q9NPD3	1	0	2.59846	0.167906	0
NP40	UL105	HUMAN	XPO5	Q9HAV4	2	1	0.832492	0.167546	0
NP40	UL105	HUMAN	NDEL1	Q9GZM8-2	1	1	0.996518	0.167111	0
NP40	UL105	HUMAN	ELP2	Q6IA86-6	1	0	2.73167	0.167063	0
NP40	UL105	HUMAN	DNAJA3	Q96EY1	8	0.959687	4.5975	0.166709	0
NP40	UL105	HUMAN	AP3M1	Q9Y2T2	4	0.964079	0.978408	0.166319	0
NP40	UL105	HUMAN	FLII	Q13045-2	1	0	3.15544	0.165748	0
NP40	UL105	HUMAN	UBE2J1	Q9Y385	1	0	3.15544	0.165748	0
NP40	UL105	HUMAN	SF3B2	Q13435	118	0.998715	1.57259	0.165451	0
NP40	UL105	HUMAN	PXDN	Q92626	3	0.940286	1.84691	0.165111	0
NP40	UL105	HUMAN	ARHGEF1	Q92888-4	2	1	0.491062	0.164817	0
NP40	UL105	HUMAN	MRPS18B	Q9Y676	1	0	1.312	0.16448	0
NP40	UL105	HUMAN	PPP2R2A	P63151-2	3	1	-0.0661352	0.164041	0
NP40	UL105	HUMAN	TK1	P04183	1	0	3.39121	0.163608	0
NP40	UL105	HUMAN	ILVBL	A1L0T0	3.5	0.988699	1.51911	0.16356	0
NP40	UL105	HUMAN	APEX1	P27695	1	1	1.0672	0.163473	0
NP40	UL105	HUMAN	ARHGEF7	Q14155-5	3	0	3.16133	0.162948	0
NP40	UL105	HUMAN	WIPF2	Q8TF74	1	0	3.59383	0.162786	0
NP40	UL105	HUMAN	RCOR3	Q9P2K3-3	2	0	3.07766	0.16123	0
NP40	UL105	HUMAN	OPA1	O60313-2	5	0	2.77571	0.161201	0
NP40	UL105	HCMVM	US12	F5HE44	1	0	0.790015	0.161013	0
NP40	UL105	HUMAN	MX2	P20592	58	0.999157	2.16291	0.160912	0
NP40	UL105	HUMAN	SLC9A3R1	O14745	1	0	2.16666	0.16071	0
NP40	UL105	HUMAN	PTPRK	Q15262-4	1	0	2.2468	0.160556	0
NP40	UL105	HUMAN	COL18A1	P39060	4.5	0.992774	1.70702	0.160469	0
NP40	UL105	HUMAN	CDK11B	P21127	1	1	0.766698	0.160158	0
NP40	UL105	HUMAN	CTSC	P53634	1	0	2.11287	0.16004	0
NP40	UL105	HUMAN	CDC42BPB	Q9Y5S2	1.5	0.954434	0.700165	0.159535	0
NP40	UL105	HUMAN	PIH1D1	Q9NWS0	2	1	1.61622	0.159376	0
NP40	UL105	HUMAN	OAT	P04181	4	0.964079	1.36075	0.159094	0
NP40	UL105	HUMAN	TCF25	Q9BQ70	1	0	1.68619	0.158815	0
NP40	UL105	HUMAN	CD2AP	Q9Y5K6	1.5	0.954434	0.816438	0.158598	0
NP40	UL105	HUMAN	DTX3L	Q8TDB6	1	1	0.497239	0.158462	0
NP40	UL105	HUMAN	WDR92	Q96MX6	3	0.940286	2.27952	0.158448	0
NP40	UL105	HCMVM	RL11	Q6SWD1	2	1	0.56478	0.158426	0
NP40	UL105	HUMAN	CDC42BPA	Q5VT25-6	1	0	2.23205	0.158339	0
NP40	UL105	HUMAN	TBC1D8B	Q0IIM8	2	0	2.0053	0.158263	0
NP40	UL105	HUMAN	FKBP5	Q13451	1.5	0.954434	0.389163	0.157989	0
NP40	UL105	HUMAN	PPP6R3	Q5H9R7-5	7	0.987138	3.27024	0.157565	0
NP40	UL105	HUMAN	ANPEP	P15144	21	0.998439	1.46861	0.157528	0
NP40	UL105	HUMAN	BCCIP	Q9P287-2	1	0	2.70922	0.157437	0
NP40	UL105	HUMAN	PTDSS1	P48651	1	0	2.61319	0.157234	0
NP40	UL105	HUMAN	MPDZ	O75970	136.5	0.99999	1.38514	0.156819	0
NP40	UL105	HUMAN	PEX14	O75381	3.5	0.988699	2.12385	0.156668	0
NP40	UL105	HUMAN	SEL1L	Q9UBV2	3	0.940286	0.0930529	0.156322	0
NP40	UL105	HUMAN	PYGB	P11216	10	0.993447	0.989964	0.156289	0
NP40	UL105	HUMAN	MYPN	Q86TC9	1	0	2.74942	0.156282	0
NP40	UL105	HUMAN	XPOT	O43592	1	1	0.591377	0.156211	0
NP40	UL105	HUMAN	CALR	P27797	26	0.990735	1.38457	0.15607	0
NP40	UL105	HUMAN	MGLL	Q99685	1	0	2.55869	0.155949	0
NP40	UL105	HUMAN	OSGEP	Q9NPF4	1	0	2.30373	0.155856	0
NP40	UL105	HUMAN	UBE2L6	O14933	1	0	2.30373	0.155856	0
NP40	UL105	HUMAN	RAD52	P43351	3	1	0.65515	0.155533	0
NP40	UL105	HUMAN	CCDC47	Q96A33	4.5	0.811278	2.19974	0.155383	0
NP40	UL105	HUMAN	MAP7D1	Q3KQU3	3	0.940286	0.215318	0.155178	0
NP40	UL105	HUMAN	EEF2	P13639	37.5	0.999875	1.22207	0.155107	0
NP40	UL105	HUMAN	VPS13C	Q709C8	1	0	0.84994	0.154899	0
NP40	UL105	HUMAN	SAAL1	Q96ER3	1	0	3.03736	0.154853	0
NP40	UL105	HUMAN	FSCN1	Q16658	4	0.964079	1.20405	0.154826	0
NP40	UL105	HUMAN	CEP170	Q5SW79	4.5	0.992774	0.380725	0.154704	0
NP40	UL105	HUMAN	ARFGAP1	Q8N6T3	1	1	0.920586	0.154481	0
NP40	UL105	HUMAN	STRN	O43815	2	0.881291	0.0804877	0.154391	0
NP40	UL105	HUMAN	MCM4	P33991	6.5	0.996317	1.30126	0.154382	0
NP40	UL105	HUMAN	SCYL1	Q96KG9	9.5	0.998196	2.59933	0.154264	0
NP40	UL105	HUMAN	ASPSCR1	Q9BZE9-2	2	0.881291	1.39394	0.154192	0
NP40	UL105	HUMAN	MSH2	P43246	1.5	0.954434	1.16619	0.154151	0
NP40	UL105	HUMAN	TMEM214	Q6NUQ4	3	0	2.59777	0.154098	0
NP40	UL105	HUMAN	HNRNPU	Q00839	13.5	0.991703	0.0250538	0.153675	0
NP40	UL105	HUMAN	RFXANK	O14593	8	0.959687	2.09555	0.153652	0
NP40	UL105	HUMAN	PREB	Q9HCU5	3.5	0.896038	2.67226	0.153379	0
NP40	UL105	HUMAN	SPAG5	Q96R06	22	0.998575	1.55626	0.153125	0
NP40	UL105	HUMAN	MRPS30	Q9NP92	1	1	1.48606	0.152981	0
NP40	UL105	HUMAN	SH3GL1	Q99961	3	0	0.38286	0.152577	0
NP40	UL105	HUMAN	DHX36	Q9H2U1	1	1	1.0494	0.152312	0
NP40	UL105	HUMAN	KLC4	Q9NSK0-3	1	0	3.42877	0.152235	0
NP40	UL105	HUMAN	GARS	P41250	16	0.997349	1.52093	0.152119	0
NP40	UL105	HUMAN	SPTLC1	O15269	2.5	0.979869	1.08292	0.151774	0
NP40	UL105	HUMAN	SLC3A2	P08195-4	15.5	0.982317	1.1987	0.151737	0
NP40	UL105	HUMAN	CSE1L	P55060	6	0.840359	1.63009	0.15164	0
NP40	UL105	HCMVM	6FT_6_ORF1368_55aa	AY446894.2_6_ORF1368_55aa	1	0	1.80889	0.151523	0
NP40	UL105	HUMAN	HSPA5	P11021	146	0.99916	0.0553351	0.151058	0
NP40	UL105	HUMAN	LPP	Q93052	8.5	0.997772	0.060649	0.150779	0
NP40	UL105	HUMAN	ANP32B	Q92688	3.5	0.988699	1.13283	0.150742	0
NP40	UL105	HUMAN	GOLGB1	Q14789-2	5.5	0.994985	2.0376	0.150195	0
NP40	UL105	HUMAN	MAGED2	Q9UNF1	9.5	0.983708	2.52177	0.150153	0
NP40	UL105	HUMAN	PAK2	Q13177	1	1	0.335445	0.149744	0
NP40	UL105	HUMAN	AP3B1	O00203	10	0.993447	2.92846	0.149584	0
NP40	UL105	HUMAN	ARHGAP17	Q68EM7	8.5	0.997772	1.95775	0.149559	0
NP40	UL105	HUMAN	LMAN1	P49257	6.5	0.996317	1.75726	0.149413	0
NP40	UL105	HUMAN	ATP6V1A	P38606	8	0.989993	1.22069	0.149345	0
NP40	UL105	HUMAN	CFDP1	Q9UEE9	1	0	2.03766	0.149268	0
NP40	UL105	HUMAN	UFL1	O94874	2	0.881291	1.76762	0.149029	0
NP40	UL105	HUMAN	NUDCD3	Q8IVD9	3.5	0.988699	1.24767	0.148904	0
NP40	UL105	HCMVM	UL145	F5HF44	1	0	1.12774	0.148277	0
NP40	UL105	HUMAN	DDX42	Q86XP3	9	0.967788	2.36489	0.148162	0
NP40	UL105	HUMAN	XPO1	O14980	8.5	0.997772	1.16229	0.148031	0
NP40	UL105	HCMVM	UL44	F5HC97	20.5	0.989753	0.179831	0.148025	0
NP40	UL105	HUMAN	CAPN2	P17655	8.5	0.997772	0.884405	0.148011	0
NP40	UL105	HUMAN	EXD2	Q9NVH0	2	0	4.80485	0.147656	0
NP40	UL105	HUMAN	GTF2I	P78347	13	0.996038	2.12612	0.147577	0
NP40	UL105	HUMAN	CAP1	Q01518-2	2	1	1.46198	0.147553	0
NP40	UL105	HUMAN	BAG2	O95816	20.5	0.999591	3.69379	0.147271	0
NP40	UL105	HUMAN	SMCHD1	A6NHR9	2.5	0.979869	0.673583	0.147166	0
NP40	UL105	HUMAN	ASPH	Q12797	14.5	0.999198	2.55979	0.147114	0
NP40	UL105	HUMAN	XRCC5	P13010	25.5	0.997598	2.06482	0.146936	0
NP40	UL105	HUMAN	WDR6	Q9NNW5	1	0	0.287957	0.146842	0
NP40	UL105	HCMVM	US9	F5HC33	2.5	0.979869	0.440796	0.146822	0
NP40	UL105	HUMAN	ECE1	P42892	2	0	1.60009	0.146748	0
NP40	UL105	HUMAN	PIGT	Q969N2	1	0	2.57318	0.146714	0
NP40	UL105	HUMAN	COPS2	P61201-2	5.5	0.994985	1.74413	0.14662	0
NP40	UL105	HUMAN	TIMM50	Q3ZCQ8-2	5	0.976021	2.31208	0.146016	0
NP40	UL105	HUMAN	SIN3A	Q96ST3	6.5	0.905928	1.67978	0.145515	0
NP40	UL105	HUMAN	RPS13	P62277	3	0.940286	0.703811	0.145455	0
NP40	UL105	HUMAN	WDR36	Q8NI36	1	0	2.93016	0.145446	0
NP40	UL105	HUMAN	UBQLN2	Q9UHD9	2.5	0.979869	1.25018	0.145129	0
NP40	UL105	HUMAN	SCARB2	Q14108	2	1	0.643114	0.145025	0
NP40	UL105	HUMAN	ALDH18A1	P54886	4.5	0.934068	1.34592	0.144745	0
NP40	UL105	HUMAN	MAST4	O15021	9.5	0.983708	1.0931	0.144466	0
NP40	UL105	HUMAN	MTOR	P42345	1	1	0.166479	0.144413	0
NP40	UL105	HUMAN	MLF2	Q15773	2.5	0.811278	2.73223	0.144229	0
NP40	UL105	HUMAN	IRF2BPL	Q9H1B7	3.5	0.896038	1.74896	0.143622	0
NP40	UL105	HUMAN	TOM1L2	Q6ZVM7	1	0	0.833363	0.143345	0
NP40	UL105	HUMAN	RBFOX2	O43251-8	3.5	0.988699	2.21686	0.1433	0
NP40	UL105	HUMAN	COPB1	P53618	29	0.986697	2.23306	0.143002	0
NP40	UL105	HUMAN	TRPV2	Q9Y5S1	1	0	0.726559	0.142969	0
NP40	UL105	HUMAN	SYPL1	Q16563	1	1	1.42303	0.142768	0
NP40	UL105	HUMAN	SLC25A22	Q9H936	1	0	1.36119	0.142705	0
NP40	UL105	HUMAN	TTC27	Q6P3X3	1	0	1.74376	0.142627	0
NP40	UL105	HUMAN	CYB5A	P00167	3	0	4.73988	0.142564	0
NP40	UL105	HUMAN	PLD3	Q8IV08	3	1	2.12449	0.142234	0
NP40	UL105	HUMAN	AK1	P00568	1	0	1.80218	0.142224	0
NP40	UL105	HCMVM	UL104	F5HBR4	2	0	0.567824	0.142199	0
NP40	UL105	HUMAN	THOC1	Q96FV9	1	0	2.09344	0.141909	0
NP40	UL105	HUMAN	AMOTL1	Q8IY63	2	0	2.8416	0.141804	0
NP40	UL105	HUMAN	DOCK7	Q96N67	10.5	0.986545	2.08412	0.141761	0
NP40	UL105	HUMAN	ABCD3	P28288	2.5	0.979869	1.27553	0.141238	0
NP40	UL105	HUMAN	WASL	O00401	1	1	0.674055	0.141203	0
NP40	UL105	HUMAN	SLC25A11	Q02978	1.5	0.954434	0.349293	0.141087	0
NP40	UL105	HUMAN	ECM29	Q5VYK3	3.5	0.988699	0.453479	0.140997	0
NP40	UL105	HUMAN	PI4KA	P42356	1	0	1.20366	0.140872	0
NP40	UL105	HUMAN	NARS	O43776	6	1	1.47804	0.140767	0
NP40	UL105	HCMVM	UL141	Q6RJQ3	7.5	0.99718	0.223175	0.140543	0
NP40	UL105	HUMAN	NEDD4L	Q96PU5	1	0	0.0598412	0.140416	0
NP40	UL105	HUMAN	HDLBP	Q00341	25.5	0.999733	1.29182	0.139921	0
NP40	UL105	HUMAN	PACSIN2	Q9UNF0	4.5	0.992774	2.30689	0.139767	0
NP40	UL105	HUMAN	SDF2L1	Q9HCN8	3.5	0.988699	0.419638	0.139617	0
NP40	UL105	HUMAN	MFGE8	Q08431	1	1	0.425232	0.139369	0
NP40	UL105	HUMAN	NUP188	Q5SRE5	4.5	0.934068	1.44449	0.139309	0
NP40	UL105	HUMAN	SDF2	Q99470	5.5	0.994985	0.954216	0.13906	0
NP40	UL105	HUMAN	PSMD6	Q15008-4	2	0.881291	0.776423	0.138995	0
NP40	UL105	HUMAN	ABHD12	Q8N2K0-2	1	0	1.51091	0.138778	0
NP40	UL105	HUMAN	TUBA1B	P68363	80.5	0.999313	1.64539	0.138539	0
NP40	UL105	HUMAN	IDH1	O75874	5	1	1.10324	0.138512	0
NP40	UL105	HUMAN	LAMA5	O15230	2	0	1.66536	0.138498	0
NP40	UL105	HUMAN	VPS50	Q96JG6	1	0	1.95701	0.138396	0
NP40	UL105	HUMAN	OSBPL5	Q9H0X9	1	0	2.42307	0.138359	0
NP40	UL105	HUMAN	S100A16	Q96FQ6	2	0.881291	1.31436	0.138315	0
NP40	UL105	HUMAN	AKAP8L	Q9ULX6	2	1	0.471159	0.138227	0
NP40	UL105	HUMAN	RTN4	Q9NQC3	8	1	0.309523	0.138124	0
NP40	UL105	HUMAN	C1R	P00736	1	0	1.19013	0.138023	0
NP40	UL105	HUMAN	HINT1	P49773	1	0	0.864346	0.137808	0
NP40	UL105	HUMAN	S100A10	P60903	2.5	0.979869	1.16827	0.137548	0
NP40	UL105	HUMAN	PLEC	Q15149-8	1.5	0.954434	1.65519	0.137514	0
NP40	UL105	HUMAN	TFRC	P02786	16	0.997349	1.36723	0.137407	0
NP40	UL105	HUMAN	FERMT2	Q96AC1-3	2.5	0.979869	0.318365	0.137356	0
NP40	UL105	HUMAN	DENND1A	Q8TEH3	1	1	1.37892	0.13735	0
NP40	UL105	HUMAN	SMG9	Q9H0W8	1	1	0.693118	0.13732	0
NP40	UL105	HUMAN	PRPS2	P11908-2	1.5	0.954434	1.07005	0.13723	0
NP40	UL105	HUMAN	PIK3R4	Q99570	1	1	0.895255	0.136993	0
NP40	UL105	HUMAN	MYH9	P35579	166	0.999584	0.995188	0.136638	0
NP40	UL105	HUMAN	IGKV4-1	P06312	19.5	0.988699	0.814881	0.136582	0
NP40	UL105	HUMAN	EP400	Q96L91	58.5	0.991227	1.74338	0.136433	0
NP40	UL105	HUMAN	EIF4H	Q15056	2.5	0.979869	1.75663	0.136378	0
NP40	UL105	HUMAN	ACSL1	P33121	1	0	1.14632	0.13617	0
NP40	UL105	HUMAN	RBM39	Q14498	4.5	0.992774	2.56219	0.136108	0
NP40	UL105	HUMAN	CCT8	P50990	14	0.986233	0.0930344	0.13603	0
NP40	UL105	HUMAN	NFATC4	Q14934-2	1	1	0.624889	0.135982	0
NP40	UL105	HUMAN	CDC5L	Q99459	4	0.964079	0.983184	0.135971	0
NP40	UL105	HUMAN	TLE3	Q04726	2	0	4.92942	0.135701	0
NP40	UL105	HUMAN	ABCF1	Q8NE71	6.5	0.996317	2.11693	0.135618	0
NP40	UL105	HUMAN	PSMB10	P40306	2	0	3.23147	0.135578	0
NP40	UL105	HUMAN	GOT1	P17174	4	0.964079	1.56448	0.135418	0
NP40	UL105	HUMAN	PYM1	Q9BRP8	1	0	1.71424	0.135335	0
NP40	UL105	HUMAN	PRKD1	Q15139	1	0	3.15199	0.135134	0
NP40	UL105	HUMAN	SLC25A1	P53007	2	1	1.68739	0.135004	0
NP40	UL105	HCMVM	UL85	F5HIN9	1	0	0.0178348	0.134893	0
NP40	UL105	HUMAN	MCMBP	Q9BTE3	1	0	1.86993	0.134889	0
NP40	UL105	HUMAN	TCP11L1	Q9NUJ3	1	0	1.72564	0.134887	0
NP40	UL105	HUMAN	HSD17B10	Q99714	4	0.852405	1.32048	0.1346	0
NP40	UL105	HUMAN	MAP2K2	P36507	2	0	1.27145	0.134449	0
NP40	UL105	HUMAN	ACLY	P53396	52.5	0.994794	1.70196	0.134416	0
NP40	UL105	HUMAN	TMF1	P82094-2	4.5	0.992774	1.68661	0.133973	0
NP40	UL105	HUMAN	PPP4R3A	Q6IN85	2	0	0.865797	0.133961	0
NP40	UL105	HUMAN	TRAFD1	O14545	2	0	2.62259	0.133879	0
NP40	UL105	HUMAN	DOCK5	Q9H7D0	1	0	1.09455	0.133769	0
NP40	UL105	HUMAN	TNPO1	Q92973	4	0.650022	0.904385	0.133581	0
NP40	UL105	HUMAN	PPP2R2B	Q00005-7	2.5	0.979869	0.4336	0.13332	0
NP40	UL105	HUMAN	SNX1	Q13596-3	1.5	0.954434	0.313832	0.133149	0
NP40	UL105	HUMAN	PRKACB	P22694-2	1	0	1.52965	0.133033	0
NP40	UL105	HUMAN	WBP11	Q9Y2W2	1.5	0.954434	0.752915	0.132929	0
NP40	UL105	HUMAN	HAL	P42357	1	1	0.18676	0.132855	0
NP40	UL105	HUMAN	VCP	P55072	46.5	0.999265	0.468703	0.132712	0
NP40	UL105	HUMAN	CAND1	Q86VP6	16.5	0.984343	1.83372	0.132555	0
NP40	UL105	HUMAN	THY1	P04216	1	0	2.24376	0.132425	0
NP40	UL105	HUMAN	FAM114A1	Q8IWE2	6	1	1.1024	0.132421	0
NP40	UL105	HUMAN	CCT2	P78371	23.5	0.992159	0.596743	0.132317	0
NP40	UL105	HUMAN	EMC1	Q8N766	3.5	0.988699	1.61983	0.132086	0
NP40	UL105	HUMAN	SQRDL	Q9Y6N5	16.5	0.999376	3.39142	0.131705	0
NP40	UL105	HUMAN	FAM129B	Q96TA1	3.5	0.988699	0.441711	0.131594	0
NP40	UL105	HUMAN	PGM1	P36871-2	1.5	0.954434	0.541587	0.131586	0
NP40	UL105	HUMAN	DNAJC7	Q99615	2	0	1.16745	0.131495	0
NP40	UL105	HUMAN	PRCP	P42785-2	1	1	0.970834	0.131381	0
NP40	UL105	HUMAN	RERE	Q9P2R6	65	0.998486	1.89396	0.131353	0
NP40	UL105	HUMAN	TLN1	Q9Y490	49	0.998822	0.731136	0.131289	0
NP40	UL105	HUMAN	XRN1	Q8IZH2	2	0	3.03946	0.131274	0
NP40	UL105	HUMAN	MCU	Q8NE86	1	0	2.4357	0.131163	0
NP40	UL105	HUMAN	OSBPL3	Q9H4L5	4	1	0.808841	0.130891	0
NP40	UL105	HUMAN	PARP1	P09874	13.5	0.954434	2.12816	0.130867	0
NP40	UL105	HUMAN	POLD3	Q15054	1	1	1.41549	0.13076	0
NP40	UL105	HUMAN	ASNS	P08243	1.5	0.954434	0.324154	0.130585	0
NP40	UL105	HUMAN	SNRNP40	Q96DI7-2	3	0.940286	2.15265	0.130259	0
NP40	UL105	HCMVM	UL37	Q6SW94	2	1	1.0665	0.130074	0
NP40	UL105	HUMAN	PPP1R10	Q96QC0	4	0.964079	1.45239	0.129996	0
NP40	UL105	HUMAN	ADAM10	O14672	1	0	2.74226	0.129987	0
NP40	UL105	HUMAN	M6PR	P20645	2	1	1.30574	0.129372	0
NP40	UL105	HUMAN	LARP7	Q4G0J3-3	1.5	0.954434	1.50053	0.129319	0
NP40	UL105	HUMAN	FAM101B	Q8N5W9	2	0	3.65394	0.129309	0
NP40	UL105	HUMAN	ROCK1	Q13464	2	0.881291	0.922417	0.129212	0
NP40	UL105	HUMAN	TFG	Q92734	150	0.999968	-0.0481491	0.129181	0
NP40	UL105	HUMAN	LONP1	P36776	7	1	1.5249	0.128883	0
NP40	UL105	HUMAN	PGAM1	P18669	2.5	0.811278	0.344423	0.128657	0
NP40	UL105	HUMAN	EMC10	Q5UCC4	1	0	2.90245	0.128603	0
NP40	UL105	HUMAN	IARS	P41252	21.5	0.969606	1.63127	0.128507	0
NP40	UL105	HUMAN	CPNE3	O75131	2	1	1.27799	0.128372	0
NP40	UL105	HUMAN	ATP5O	P48047	4.5	0.992774	2.31732	0.128343	0
NP40	UL105	HUMAN	MPDU1	O75352	1	0	3.03422	0.128089	0
NP40	UL105	HUMAN	EPS8	Q12929	4.5	0.934068	0.747356	0.12773	0
NP40	UL105	HCMVM	US8	F5HB52	1	1	0.167001	0.127585	0
NP40	UL105	HUMAN	PDGFRB	P09619	2	1	0.285368	0.127182	0
NP40	UL105	HUMAN	PTK2	Q05397-5	2	0.881291	0.680859	0.127173	0
NP40	UL105	HUMAN	PLAA	Q9Y263	1.5	0.954434	0.542416	0.126984	0
NP40	UL105	HUMAN	DST	Q03001	6	0.982859	0.706741	0.126742	0
NP40	UL105	HUMAN	DCTN2	Q13561	1	1	0.710468	0.126596	0
NP40	UL105	HUMAN	PIK3C2A	O00443	1	0	1.99626	0.126406	0
NP40	UL105	HUMAN	PDHA1	P08559-4	2	1	0.936927	0.126303	0
NP40	UL105	HUMAN	COPA	P53621-2	30.5	0.999812	2.12223	0.126156	0
NP40	UL105	HUMAN	QSER1	Q2KHR3	7.5	0.99718	1.66938	0.125835	0
NP40	UL105	HUMAN	XPNPEP1	Q9NQW7-3	3	1	1.10115	0.125812	0
NP40	UL105	HUMAN	PBX2	P40425	1	0	2.13546	0.125705	0
NP40	UL105	HUMAN	GSTO1	P78417	1.5	0.954434	0.818455	0.125649	0
NP40	UL105	HUMAN	CRABP2	P29373	1	0	0.761527	0.125206	0
NP40	UL105	HUMAN	USP14	P54578	3.5	0.988699	1.33236	0.125054	0
NP40	UL105	HUMAN	PPP6R1	Q9UPN7	2	0.881291	0.437249	0.125027	0
NP40	UL105	HCMVM	UL123	F5HCM1	3	1	-0.284446	0.124806	0
NP40	UL105	HUMAN	CAD	P27708	22	1	1.51396	0.124741	0
NP40	UL105	HUMAN	TACC3	Q9Y6A5	5.5	0.994985	2.207	0.124653	0
NP40	UL105	HUMAN	SLC12A4	Q9UP95-7	1	0	2.30364	0.124636	0
NP40	UL105	HUMAN	GRB2	P62993	3	0.749595	-0.114087	0.124564	0
NP40	UL105	HUMAN	DNM2	P50570	4	1	1.0293	0.124004	0
NP40	UL105	HUMAN	ATAD3B	Q5T9A4	4.5	0.934068	0.648462	0.123914	0
NP40	UL105	HUMAN	TICAM2	Q86XR7-2	1	0	2.48031	0.123862	0
NP40	UL105	HUMAN	RB1CC1	Q8TDY2	1	1	0.950293	0.123567	0
NP40	UL105	HUMAN	VPS53	Q5VIR6-4	1	0	1.28413	0.123521	0
NP40	UL105	HUMAN	MICALL1	Q8N3F8	1	0	1.35366	0.123341	0
NP40	UL105	HUMAN	HACD3	Q9P035	3	0.940286	1.94099	0.123087	0
NP40	UL105	HUMAN	CSNK2B	P67870	2	0	1.30828	0.123086	0
NP40	UL105	HUMAN	MED15	Q96RN5	2	0	2.90777	0.123072	0
NP40	UL105	HUMAN	GSN	P06396	31	0.99709	1.69546	0.123039	0
NP40	UL105	HUMAN	FLNA	P21333	178.5	0.999949	0.971534	0.123032	0
NP40	UL105	HUMAN	MYO18A	Q92614	3.5	0.988699	0.794599	0.123023	0
NP40	UL105	HUMAN	SERPINE2	P07093-3	2.5	0.979869	1.35598	0.122783	0
NP40	UL105	HUMAN	FKBP8	Q14318-2	2	1	1.59014	0.122596	0
NP40	UL105	HUMAN	ACTR8	Q9H981	2	0	2.80484	0.122565	0
NP40	UL105	HUMAN	ARHGEF18	Q6ZSZ5	2	0	3.11833	0.122552	0
NP40	UL105	HUMAN	GLUL	P15104	2	1	0.829475	0.122515	0
NP40	UL105	HUMAN	MTHFD1	P11586	11	0.994539	1.02792	0.122441	0
NP40	UL105	HUMAN	BAG3	O95817	32	0.999317	1.56419	0.122366	0
NP40	UL105	HUMAN	ARPC2	O15144	2.5	0.979869	0.615067	0.122311	0
NP40	UL105	HUMAN	ATAD3A	Q9NVI7	2.5	0.979869	0.48402	0.122303	0
NP40	UL105	HUMAN	PKN2	Q16513	1	0	2.8068	0.122282	0
NP40	UL105	HUMAN	IGF2R	P11717	3.5	0.896038	0.702798	0.122278	0
NP40	UL105	HUMAN	UBE2L3	P68036-3	1	0	0.965291	0.122223	0
NP40	UL105	HUMAN	ARMCX2	Q7L311	2	0	1.66095	0.122217	0
NP40	UL105	HUMAN	NUBP2	Q9Y5Y2	2	0	1.82428	0.121823	0
NP40	UL105	HUMAN	C4B	P0C0L5	2	0	1.07098	0.121532	0
NP40	UL105	HUMAN	ARHGEF7	Q14155	4	0.852405	0.731459	0.121491	0
NP40	UL105	HUMAN	MATR3	P43243	27.5	0.994242	0.4908	0.12146	0
NP40	UL105	HUMAN	COMT	P21964	3	0	3.26697	0.121353	0
NP40	UL105	HUMAN	LAS1L	Q9Y4W2	1	0	1.79329	0.121155	0
NP40	UL105	HUMAN	ANKRA2	Q9H9E1	4.5	0.992774	2.04609	0.121119	0
NP40	UL105	HUMAN	ACOT7	O00154	3	0	1.84628	0.120943	0
NP40	UL105	HUMAN	SH3GLB1	Q9Y371-2	1.5	0.954434	1.15784	0.12091	0
NP40	UL105	HUMAN	APMAP	Q9HDC9	6	0.982859	1.78084	0.120759	0
NP40	UL105	HUMAN	USP7	Q93009	4.5	0.992774	0.273089	0.120573	0
NP40	UL105	HUMAN	OGFR	Q9NZT2	2	1	1.10716	0.120484	0
NP40	UL105	HUMAN	PRPSAP1	Q14558-2	2	0	3.27859	0.120469	0
NP40	UL105	HUMAN	DNAJB11	Q9UBS4	15.5	0.982317	0.70393	0.120381	0
NP40	UL105	HUMAN	PSMD7	P51665	6	0.982859	0.984429	0.120288	0
NP40	UL105	HUMAN	PTCD3	Q96EY7	2	0	1.94522	0.119987	0
NP40	UL105	HUMAN	TMEM43	Q9BTV4	5.5	0.994985	0.53383	0.119948	0
NP40	UL105	HUMAN	CSTB	P04080	1	1	0.682382	0.119326	0
NP40	UL105	HUMAN	PRPF8	Q6P2Q9	26.5	0.997772	1.75298	0.119218	0
NP40	UL105	HUMAN	ZZEF1	O43149	2	0	0.360362	0.119154	0
NP40	UL105	HUMAN	NME2	P22392-2	14	0.996566	1.83844	0.11906	0
NP40	UL105	HUMAN	PBDC1	Q9BVG4	2	1	1.75763	0.119047	0
NP40	UL105	HUMAN	ADPGK	Q9BRR6	1	0	2.18781	0.118783	0
NP40	UL105	HUMAN	NPTN	Q9Y639	2	1	1.83686	0.118592	0
NP40	UL105	HUMAN	EPPK1	P58107	9.5	0.983708	0.4595	0.118278	0
NP40	UL105	HUMAN	TUBB3	Q13509	54	0.999757	1.87703	0.118239	0
NP40	UL105	HUMAN	API5	Q9BZZ5	3	0	2.20174	0.118185	0
NP40	UL105	HUMAN	PVR	P15151	1	0	0.440433	0.118095	0
NP40	UL105	HUMAN	TUBA1A	Q71U36	4	1	2.64408	0.118054	0
NP40	UL105	HUMAN	CSNK2A3	Q8NEV1	1.5	0.954434	-0.0356191	0.118022	0
NP40	UL105	HUMAN	MYADM	Q96S97	2	0.881291	1.75888	0.117951	0
NP40	UL105	HUMAN	TMX3	Q96JJ7	8.5	0.997772	2.21159	0.117941	0
NP40	UL105	HUMAN	SEC23IP	Q9Y6Y8	78	1	1.52804	0.117927	0
NP40	UL105	HUMAN	WDR44	Q5JSH3	2	0	1.94905	0.117859	0
NP40	UL105	HUMAN	WIZ	O95785	6.5	0.996317	2.47688	0.117755	0
NP40	UL105	HUMAN	VAPA	Q9P0L0-2	5	1	1.24839	0.117747	0
NP40	UL105	HUMAN	RHOG	P84095	4	1	1.54469	0.117715	0
NP40	UL105	HUMAN	NPEPPS	P55786	8.5	0.979869	1.28074	0.117644	0
NP40	UL105	HUMAN	MCM7	P33993	8.5	0.979869	0.810561	0.117627	0
NP40	UL105	HUMAN	GDI1	P31150	5	0.976021	1.66532	0.117613	0
NP40	UL105	HUMAN	ADD1	P35611-3	7	0.987138	1.64406	0.117596	0
NP40	UL105	HUMAN	PCK2	Q16822	5	0.976021	1.61732	0.117484	0
NP40	UL105	HUMAN	ADAMTS7	Q9UKP4	3.5	0.988699	1.0787	0.117451	0
NP40	UL105	HUMAN	PLRG1	O43660	1.5	0.954434	0.977778	0.117336	0
NP40	UL105	HUMAN	WDR11	Q9BZH6	2	0	2.47895	0.117255	0
NP40	UL105	HUMAN	THBS2	P35442	1.5	0.954434	0.886938	0.116972	0
NP40	UL105	HUMAN	EIF2S3	P41091	10	0.973668	2.45827	0.116959	0
NP40	UL105	HUMAN	HDAC5	Q9UQL6-3	93	0.99967	1.17204	0.116898	0
NP40	UL105	HUMAN	ITGAV	P06756	4	0.964079	0.943131	0.116871	0
NP40	UL105	HUMAN	FLNC	Q14315	129.5	0.999135	1.40824	0.116824	0
NP40	UL105	HUMAN	CLTC	Q00610	99	0.999927	0.69956	0.116724	0
NP40	UL105	HUMAN	VRK2	Q86Y07	1	0	2.71881	0.116615	0
NP40	UL105	HUMAN	DAG1	Q14118	1	0	1.66281	0.116478	0
NP40	UL105	HUMAN	ACAA2	P42765	2	0.881291	0.309527	0.116464	0
NP40	UL105	HUMAN	VAV2	P52735	1	0	1.83401	0.116427	0
NP40	UL105	HUMAN	ZC3H13	Q5T200	1	0	1.74939	0.116303	0
NP40	UL105	HUMAN	HYOU1	Q9Y4L1	27.5	0.997929	1.06785	0.116068	0
NP40	UL105	HUMAN	CPD	O75976	5	0.976021	0.400146	0.115949	0
NP40	UL105	HUMAN	AP1G1	O43747-2	2	1	1.0842	0.115841	0
NP40	UL105	HUMAN	SCRN1	Q12765-2	1	0	0.693545	0.115766	0
NP40	UL105	HUMAN	DLD	P09622	3	0.940286	1.71781	0.115655	0
NP40	UL105	HUMAN	SRP72	O76094	9	0.86804	2.15418	0.11539	0
NP40	UL105	HUMAN	RPS4Y1	P22090	2.5	0.979869	0.475217	0.115356	0
NP40	UL105	HUMAN	EHD2	Q9NZN4	22.5	0.999659	1.42232	0.115105	0
NP40	UL105	HUMAN	PRPF40A	O75400	2	0.881291	0.605134	0.114939	0
NP40	UL105	HUMAN	P3H3	Q8IVL6	4	0	2.68702	0.114891	0
NP40	UL105	HUMAN	HIP1R	O75146	1.5	0.954434	0.53542	0.114812	0
NP40	UL105	HUMAN	DNAJC13	O75165	9.5	0.998196	1.0982	0.114782	0
NP40	UL105	HUMAN	SEC31A	O94979-8	34.5	0.999853	1.75827	0.1147	0
NP40	UL105	HUMAN	CLPTM1L	Q96KA5	1	0	1.30578	0.114681	0
NP40	UL105	HUMAN	POM121	Q96HA1	2	1	0.528833	0.114616	0
NP40	UL105	HUMAN	ACAT2	Q9BWD1-2	2	1	0.482627	0.114608	0
NP40	UL105	HCMVM	UL43	Q6SW89	1	0	-0.0754889	0.114489	0
NP40	UL105	HUMAN	MARK2	Q7KZI7	1.5	0.954434	1.45671	0.114472	0
NP40	UL105	HUMAN	FLNB	O75369-8	50	1	1.09898	0.114451	0
NP40	UL105	HUMAN	ANP32E	Q9BTT0	2	0	1.8686	0.11444	0
NP40	UL105	HUMAN	SLC38A10	Q9HBR0	1	0	1.67115	0.114435	0
NP40	UL105	HUMAN	MLLT1	Q03111	3	0	4.11195	0.114425	0
NP40	UL105	HUMAN	EML3	Q32P44	1	1	1.13184	0.114333	0
NP40	UL105	HUMAN	MPP5	Q8N3R9	49.5	0.999351	1.43266	0.114293	0
NP40	UL105	HUMAN	RPL3	P39023	10.5	0.986545	1.092	0.1141	0
NP40	UL105	HUMAN	GADD45GIP1	Q8TAE8	1	0	2.06514	0.114047	0
NP40	UL105	HUMAN	CANX	P27824-2	15	0.987957	0.295171	0.113733	0
NP40	UL105	HUMAN	TSC1	Q92574	1	0	-0.00864452	0.113732	0
NP40	UL105	HUMAN	PSMD10	O75832	1	0	2.08501	0.113502	0
NP40	UL105	HUMAN	HSD17B12	Q53GQ0	3	1	1.16185	0.113409	0
NP40	UL105	HUMAN	MCM5	P33992	3.5	0.988699	0.99776	0.113339	0
NP40	UL105	HUMAN	KIF1B	O60333-4	1	0	1.83401	0.113322	0
NP40	UL105	HUMAN	KIF11	P52732	3	1	1.07473	0.112863	0
NP40	UL105	HUMAN	GSPT1	P15170-3	2	0.881291	0.386034	0.112855	0
NP40	UL105	HUMAN	SNRNP200	O75643	31.5	0.985688	2.46975	0.112713	0
NP40	UL105	HUMAN	STARD9	Q9P2P6	1	0	2.51045	0.112564	0
NP40	UL105	HUMAN	CTR9	Q6PD62	1	0	2.3828	0.112196	0
NP40	UL105	HUMAN	MN1	Q10571	5	0.902393	1.50411	0.11219	0
NP40	UL105	HUMAN	CPOX	P36551	1	0	1.26101	0.112132	0
NP40	UL105	HUMAN	WFS1	O76024	2	0.881291	0.595261	0.112071	0
NP40	UL105	HUMAN	CCT5	P48643	9.5	0.998196	0.0604229	0.112047	0
NP40	UL105	HUMAN	CACTIN	Q8WUQ7-2	1.5	0.954434	1.09544	0.111941	0
NP40	UL105	HUMAN	RP1BL	A6NIZ1	1.5	0.954434	0.578664	0.111929	0
NP40	UL105	HUMAN	COPG1	Q9Y678	12	0.995378	1.44886	0.111879	0
NP40	UL105	HUMAN	FAM129A	Q9BZQ8	1.5	0.954434	0.626703	0.111714	0
NP40	UL105	HUMAN	MAPRE1	Q15691	2.5	0.979869	0.942574	0.111698	0
NP40	UL105	HUMAN	ATP1B3	P54709	3.5	0.988699	0.9518	0.111654	0
NP40	UL105	HUMAN	ATIC	P31939	4	1	0.413533	0.111628	0
NP40	UL105	HUMAN	MED8	Q96G25-2	1	0	1.67641	0.111602	0
NP40	UL105	HUMAN	EPRS	P07814	32	1	1.21495	0.111282	0
NP40	UL105	HUMAN	HELZ2	Q9BYK8	1	0	0.581055	0.111166	0
NP40	UL105	HUMAN	CAPN1	P07384	15	0.996995	2.096	0.111152	0
NP40	UL105	HUMAN	PGK1	P00558	7	1	0.550501	0.111002	0
NP40	UL105	HUMAN	PFKP	Q01813	21.5	0.996644	2.16876	0.110877	0
NP40	UL105	HUMAN	ENG	P17813	2.5	0.979869	1.89286	0.110801	0
NP40	UL105	HUMAN	SF3B3	Q15393	44	0.996719	1.52966	0.110578	0
NP40	UL105	HUMAN	CLASP1	Q7Z460	1	0	1.79173	0.110518	0
NP40	UL105	HUMAN	PTBP1	P26599-3	14.5	0.960362	1.66019	0.110501	0
NP40	UL105	HUMAN	ACACA	Q13085-4	10.5	0.986545	1.65387	0.110485	0
NP40	UL105	HUMAN	HNRNPR	O43390	1	0	1.843	0.110289	0
NP40	UL105	HUMAN	SMG8	Q8ND04-2	2	0	2.34519	0.110261	0
NP40	UL105	HUMAN	LSM14B	Q9BX40	1	1	0.461031	0.110207	0
NP40	UL105	HUMAN	MRPL44	Q9H9J2	1	0	1.94094	0.110156	0
NP40	UL105	HUMAN	HK1	P19367-3	6.5	0.996317	1.34865	0.109929	0
NP40	UL105	HUMAN	CIC	Q96RK0	1	0	1.76934	0.109905	0
NP40	UL105	HUMAN	CTSB	P07858	5	1	1.88402	0.109904	0
NP40	UL105	HUMAN	ACADVL	P49748-3	3	1	0.60842	0.10954	0
NP40	UL105	HUMAN	SF3B5	Q9BWJ5	2.5	0.979869	1.42991	0.10946	0
NP40	UL105	HUMAN	CEP170B	Q9Y4F5	1	0	2.18386	0.109401	0
NP40	UL105	HUMAN	PARP14	Q460N5	1	0	0.67782	0.109322	0
NP40	UL105	HUMAN	LARP1	Q6PKG0	3	0.940286	0.462281	0.109269	0
NP40	UL105	HUMAN	HELZ	P42694	9.5	0.983708	1.26209	0.109159	0
NP40	UL105	HUMAN	ARMCX1	Q9P291	1	0	1.24001	0.109151	0
NP40	UL105	HUMAN	VPS29	Q9UBQ0-2	1	1	0.90785	0.109134	0
NP40	UL105	HUMAN	FBLL1	A6NHQ2	1	0	1.93034	0.109092	0
NP40	UL105	HUMAN	LRP1	Q07954	24	0.998798	1.7057	0.108887	0
NP40	UL105	HUMAN	IGF2BP3	O00425	5.5	0.994985	1.46155	0.108844	0
NP40	UL105	HUMAN	INF2	Q27J81	6.5	0.966619	1.11011	0.108831	0
NP40	UL105	HUMAN	EXOSC2	Q13868	1	0	2.20721	0.10882	0
NP40	UL105	HUMAN	WDR1	O75083	6	0.982859	0.85239	0.108591	0
NP40	UL105	HUMAN	WASF3	Q9UPY6	1	1	1.31784	0.108577	0
NP40	UL105	HUMAN	TMEM119	Q4V9L6	1.5	0.954434	1.29332	0.108563	0
NP40	UL105	HUMAN	UBR5	O95071	1	0	-0.0123691	0.108507	0
NP40	UL105	HUMAN	ESYT1	Q9BSJ8-2	13.5	0.99908	1.43878	0.108414	0
NP40	UL105	HCMVM	UL135	F5HAQ7	3	1	0.700552	0.1084	0
NP40	UL105	HUMAN	TAP2	Q03519	1	0	1.14527	0.108367	0
NP40	UL105	HUMAN	USP9X	Q93008	6.5	0.996317	0.480133	0.108316	0
NP40	UL105	HUMAN	MRPS9	P82933	1	0	1.13495	0.108217	0
NP40	UL105	HUMAN	PI4K2A	Q9BTU6	1	0	0.352874	0.108216	0
NP40	UL105	HUMAN	GPI	P06744-2	6.5	0.996317	1.23305	0.10774	0
NP40	UL105	HUMAN	CYFIP1	Q7L576	3	0.940286	1.05769	0.107723	0
NP40	UL105	HUMAN	SRM	P19623	2	0	3.34777	0.107588	0
NP40	UL105	HUMAN	RUVBL1	Q9Y265	9	1	1.85516	0.107576	0
NP40	UL105	HUMAN	TJP1	Q07157	6	1	1.13815	0.107221	0
NP40	UL105	HUMAN	ACOT9	Q9Y305-4	2	0	1.57212	0.107215	0
NP40	UL105	HUMAN	YWHAE	P62258	10.5	0.986545	-0.149497	0.107132	0
NP40	UL105	HUMAN	HSPA6	P17066	26.5	0.997772	0.766492	0.107062	0
NP40	UL105	HUMAN	HERC2	O95714	1	0	1.73507	0.106921	0
NP40	UL105	HUMAN	LEO1	Q8WVC0	2	1	2.21606	0.106919	0
NP40	UL105	HUMAN	MCM2	P49736	12.5	0.998933	1.92698	0.106916	0
NP40	UL105	HCMVM	UL45	Q6SW87	3.5	0.988699	-0.0547041	0.106704	0
NP40	UL105	HUMAN	VPS16	Q9H269	1	1	0.66895	0.106672	0
NP40	UL105	HUMAN	GOLGA1	Q92805	2	0	3.02049	0.106623	0
NP40	UL105	HUMAN	RPL10L	Q96L21	2	0	0.623943	0.106585	0
NP40	UL105	HUMAN	TUBGCP2	Q9BSJ2-4	2	0	1.58912	0.10644	0
NP40	UL105	HUMAN	LMNA	P02545-2	3	1	0.993841	0.106363	0
NP40	UL105	HUMAN	POLR2B	P30876	4.5	0.992774	0.793654	0.106359	0
NP40	UL105	HCMVM	UL89	F5HCU8	5.5	0.994985	0.55337	0.106169	0
NP40	UL105	HUMAN	ZC3H4	Q9UPT8	3.5	0.988699	1.64184	0.106141	0
NP40	UL105	HUMAN	CNP	P09543	3	1	1.4419	0.106026	0
NP40	UL105	HUMAN	MRPS5	P82675	1	0	1.99287	0.105959	0
NP40	UL105	HUMAN	SCYL2	Q6P3W7	3.5	0.988699	1.17301	0.10575	0
NP40	UL105	HUMAN	HDAC7	Q8WUI4-8	27.5	0.99977	1.42546	0.105727	0
NP40	UL105	HUMAN	CKAP5	Q14008-3	7	1	0.836424	0.105566	0
NP40	UL105	HUMAN	PEX5	P50542-4	1	0	1.70566	0.105409	0
NP40	UL105	HUMAN	TKT	P29401-2	26	0.995887	1.44761	0.105373	0
NP40	UL105	HUMAN	CHD7	Q9P2D1	5	0	3.41806	0.105332	0
NP40	UL105	HUMAN	TRIM47	Q96LD4	1	0	1.91988	0.105322	0
NP40	UL105	HUMAN	BCL9L	Q86UU0	17.5	0.999443	1.49919	0.10513	0
NP40	UL105	HUMAN	GOLGA2	Q08379	5.5	0.994985	1.51323	0.104991	0
NP40	UL105	HUMAN	EGFR	P00533	4	0	2.0944	0.104959	0
NP40	UL105	HUMAN	VPS51	Q9UID3	1	0	1.25513	0.104866	0
NP40	UL105	HUMAN	YAP1	P46937-9	22.5	0.999659	1.40759	0.10484	0
NP40	UL105	HUMAN	ATP5F1	P24539	1	1	0.29061	0.104757	0
NP40	UL105	HUMAN	IMPDH2	P12268	6	0.982859	0.779923	0.104674	0
NP40	UL105	HUMAN	MARS	P56192	5.5	0.954434	0.997635	0.104668	0
NP40	UL105	HUMAN	BRD8	Q9H0E9-2	4	0.964079	1.55082	0.104609	0
NP40	UL105	HUMAN	NES	P48681	3	1	0.130958	0.104588	0
NP40	UL105	HUMAN	BTF3	P20290	1.5	0.954434	0.167465	0.104458	0
NP40	UL105	HUMAN	CREB5	Q02930	1	0	2.21762	0.104409	0
NP40	UL105	HUMAN	UBE2NL	Q5JXB2	1	0	2.21762	0.104409	0
NP40	UL105	HUMAN	EDC4	Q6P2E9	3	1	0.161827	0.104372	0
NP40	UL105	HUMAN	NAE1	Q13564-4	3	0	3.46245	0.104331	0
NP40	UL105	HUMAN	ANKRD28	O15084-1	1	0	1.22372	0.104218	0
NP40	UL105	HUMAN	SLC4A1AP	Q9BWU0	6	0.840359	1.7009	0.104161	0
NP40	UL105	HUMAN	NFRKB	Q6P4R8-2	2.5	0.979869	0.80217	0.104154	0
NP40	UL105	HUMAN	NRBP1	Q9UHY1	4.5	0.934068	2.05318	0.104134	0
NP40	UL105	HUMAN	RPS27L	Q71UM5	2	1	1.27213	0.103969	0
NP40	UL105	HUMAN	EML3	Q32P44-2	1	0	1.5304	0.103959	0
NP40	UL105	HUMAN	SRRM1	Q8IYB3	5.5	0.994985	2.222	0.10388	0
NP40	UL105	HCMVM	TRS1	Q6SVX2	18.5	0.9995	2.15353	0.103851	0
NP40	UL105	HUMAN	LRRC59	Q96AG4	6.5	0.996317	1.39217	0.103669	0
NP40	UL105	HUMAN	MYO1E	Q12965	1.5	0.954434	0.771125	0.103557	0
NP40	UL105	HUMAN	NOMO2	Q5JPE7	9.5	0.998196	1.053	0.103486	0
NP40	UL105	HUMAN	HYKK	A2RU49	1	1	1.37672	0.103355	0
NP40	UL105	HCMVM	UL13	Q6SWB8	2	1	0.473181	0.103266	0
NP40	UL105	HUMAN	ELMO2	Q96JJ3	1	1	0.29859	0.103183	0
NP40	UL105	HUMAN	SRRT	Q9BXP5	4	0.964079	0.848229	0.103149	0
NP40	UL105	HUMAN	STRN3	Q13033	2.5	0.979869	0.339659	0.10304	0
NP40	UL105	HUMAN	PPP6R2	O75170	1	0	1.66277	0.103032	0
NP40	UL105	HUMAN	NPLOC4	Q8TAT6-2	3	1	0.0313282	0.102994	0
NP40	UL105	HUMAN	AXL	P30530	1	0	1.15366	0.102947	0
NP40	UL105	HUMAN	HLA-C	P30508	1	0	1.49883	0.102869	0
NP40	UL105	HUMAN	ALDH7A1	P49419	3	0	1.96686	0.10286	0
NP40	UL105	HCMVM	UL94	F5HAC7	2	0	-0.0432733	0.10278	0
NP40	UL105	HUMAN	CCT3	P49368	15	0.951412	0.309201	0.102611	0
NP40	UL105	HUMAN	UBE4B	O95155-4	23.5	0.992159	1.99086	0.102251	0
NP40	UL105	HUMAN	DCTN1	Q14203	25.5	0.99332	1.5901	0.102008	0
NP40	UL105	HUMAN	SRP68	Q9UHB9	6	0.982859	1.72888	0.101858	0
NP40	UL105	HUMAN	GGCT	O75223	2.5	0.979869	1.14969	0.101733	0
NP40	UL105	HUMAN	POLR2A	P24928	4.5	0.811278	0.476617	0.101672	0
NP40	UL105	HUMAN	MOB4	Q9Y3A3	2	0	2.30375	0.101572	0
NP40	UL105	HUMAN	JAZF1	Q86VZ6	1	0	1.79113	0.101526	0
NP40	UL105	HUMAN	GART	P22102	3.5	0.988699	0.15619	0.101454	0
NP40	UL105	HUMAN	SLK	Q9H2G2	6	1	1.49424	0.101429	0
NP40	UL105	HUMAN	UBA1	P22314	24	1	1.25543	0.101331	0
NP40	UL105	HUMAN	CSPG4	Q6UVK1	35.5	0.993171	1.1171	0.101313	0
NP40	UL105	HUMAN	MGARP	Q8TDB4	1	0	1.64662	0.101301	0
NP40	UL105	HUMAN	MACF1	Q9UPN3	31	0.95296	1.47819	0.101214	0
NP40	UL105	HUMAN	HLA-A	P16190	1	1	1.22907	0.10116	0
NP40	UL105	HUMAN	KIF2A	O00139-4	2	0	2.69568	0.100938	0
NP40	UL105	HUMAN	AARS	P49588-2	3.5	0.988699	0.0319938	0.100899	0
NP40	UL105	HUMAN	ADSS	P30520	1.5	0.954434	0.541648	0.100853	0
NP40	UL105	HUMAN	TM9SF3	Q9HD45	2	0	1.90863	0.100796	0
NP40	UL105	HUMAN	PSMD3	O43242	21	0.985909	1.71404	0.100672	0
NP40	UL105	HUMAN	ABLIM3	O94929	1	0	2.0573	0.100514	0
NP40	UL105	HUMAN	PKM	P14618	28.5	0.999786	0.553363	0.100479	0
NP40	UL105	HUMAN	ATP5B	P06576	26	0.998973	0.845243	0.100371	0
NP40	UL105	HUMAN	AP1B1	Q10567	3.5	0.988699	0.988173	0.100359	0
NP40	UL105	HUMAN	LGALS3	P17931	11	0.994539	0.766931	0.100244	0
NP40	UL105	HCMVM	UL148	F5H8Q3	9.5	0.954434	1.96754	0.100191	0
NP40	UL105	HUMAN	SMN1	Q16637	2	0.881291	1.60259	0.100179	0
NP40	UL105	HUMAN	NCLN	Q969V3	4.5	0.934068	0.950388	0.100134	0
NP40	UL105	HUMAN	NPM3	O75607	1	0	1.97793	0.100053	0
NP40	UL105	HUMAN	CYB5R3	P00387-3	8	0.989993	1.62259	0.0999294	0
NP40	UL105	HCMVM	ORFL147C	ORFL147C_HCMVM	11.5	0.998747	1.75578	0.0998631	0
NP40	UL105	HUMAN	POR	P16435	4.5	0.992774	0.387021	0.0998526	0
NP40	UL105	HUMAN	XRCC6	P12956	20.5	0.996317	1.11151	0.0996557	0
NP40	UL105	HUMAN	AGFG2	O95081	2	0	2.72221	0.0995878	0
NP40	UL105	HUMAN	RPL30	P62888	1	1	0.649671	0.0993756	0
NP40	UL105	HUMAN	SF3A1	Q15459	8.5	0.979869	1.12336	0.099366	0
NP40	UL105	HUMAN	LIMA1	Q9UHB6-4	5.5	0.994985	1.19608	0.0992844	0
NP40	UL105	HUMAN	BTAF1	O14981	1	0	1.32936	0.0992616	0
NP40	UL105	HUMAN	DDX1	Q92499	36	0.995121	1.11998	0.0992185	0
NP40	UL105	HUMAN	HNRNPM	P52272	15.5	0.999295	0.529111	0.0991936	0
NP40	UL105	HUMAN	HN1	Q9UK76-2	1	0	1.06554	0.0989409	0
NP40	UL105	HUMAN	UGDH	O60701	4	0.964079	0.503643	0.0988666	0
NP40	UL105	HUMAN	AIMP2	Q13155	3.5	0.988699	0.786479	0.0986537	0
NP40	UL105	HUMAN	PRKCSH	P14314	19	0.998102	0.344947	0.0986491	0
NP40	UL105	HUMAN	FXR1	P51114	6	1	1.69593	0.0985561	0
NP40	UL105	HUMAN	PSMD12	O00232	8	1	2.2286	0.098524	0
NP40	UL105	HUMAN	TMPO	P42167	1	0	1.12552	0.0983391	0
NP40	UL105	HCMVM	UL25	F5HGJ4	21.5	0.996644	0.276731	0.0983303	0
NP40	UL105	HUMAN	MYO1C	O00159	12.5	0.990375	1.70808	0.0982798	0
NP40	UL105	HUMAN	KANK2	Q63ZY3-2	13.5	0.991703	2.80002	0.098194	0
NP40	UL105	HUMAN	NPM1	P06748	26.5	0.979869	1.57217	0.0979541	0
NP40	UL105	HUMAN	RAD23A	P54725	1	1	0.683592	0.0979424	0
NP40	UL105	HUMAN	PPP2R1A	P30153	2.5	0.979869	-0.156724	0.0979369	0
NP40	UL105	HUMAN	MPP2	Q14168-4	3.5	0.896038	1.41925	0.0975285	0
NP40	UL105	HUMAN	RBM15	Q96T37	1	0	0.163381	0.0974629	0
NP40	UL105	HUMAN	DNPEP	Q9ULA0	3	0.940286	1.16573	0.0973153	0
NP40	UL105	HUMAN	FYCO1	Q9BQS8-4	3.5	0.896038	-0.0131454	0.0972234	0
NP40	UL105	HUMAN	MRE11A	P49959-3	2	1	0.668437	0.0970998	0
NP40	UL105	HUMAN	SAMD4A	Q9UPU9	1	1	-0.142127	0.0970956	0
NP40	UL105	HUMAN	PBXIP1	Q96AQ6	3	0	3.47961	0.0969143	0
NP40	UL105	HUMAN	ELP3	Q9H9T3	1	0	1.08295	0.0968404	0
NP40	UL105	HUMAN	EIF3A	Q14152	33	1	1.24381	0.0967933	0
NP40	UL105	HUMAN	TIMM44	O43615	3	1	1.0156	0.0967366	0
NP40	UL105	HUMAN	RRBP1	Q9P2E9	40.5	0.999034	2.23025	0.096576	0
NP40	UL105	HUMAN	PDIA4	P13667	17	0.990558	1.31665	0.0964538	0
NP40	UL105	HUMAN	SNX14	Q9Y5W7	1	0	1.38236	0.0964009	0
NP40	UL105	HUMAN	GLUD1	P00367	14	0.996566	1.24408	0.0963469	0
NP40	UL105	HUMAN	NT5DC2	Q9H857-2	2	0	2.06947	0.0962728	0
NP40	UL105	HUMAN	MBD3	O95983	1	0	0.241655	0.0962434	0
NP40	UL105	HUMAN	RPAP1	Q9BWH6	2	0	2.90573	0.0962376	0
NP40	UL105	HUMAN	EIF2B5	Q13144	3	0	1.8304	0.0961301	0
NP40	UL105	HUMAN	TNC	P24821	2	0	1.13522	0.0960921	0
NP40	UL105	HUMAN	STAT3	P40763	2.5	0.979869	0.539597	0.0960223	0
NP40	UL105	HUMAN	FHOD1	Q9Y613	2	0	1.47048	0.0959295	0
NP40	UL105	HUMAN	EIF5	P55010	4	1	2.30784	0.0958343	0
NP40	UL105	HUMAN	PHLDB1	Q86UU1	18	0.997891	1.56757	0.0957766	0
NP40	UL105	HUMAN	WDR45	Q9Y484-2	1	0	1.75969	0.0957009	0
NP40	UL105	HUMAN	TRIM21	P19474	54.5	0.986545	1.40272	0.095606	0
NP40	UL105	HUMAN	FN1	P02751-15	37	0.997947	0.748974	0.0954554	0
NP40	UL105	HUMAN	EIF6	P56537	3	0.940286	1.43718	0.0953773	0
NP40	UL105	HUMAN	CMAS	Q8NFW8	1	0	2.36397	0.0951611	0
NP40	UL105	HUMAN	DERL2	Q9GZP9	1	0	1.70446	0.0951398	0
NP40	UL105	HUMAN	SNX4	O95219	1	0	1.53804	0.0950702	0
NP40	UL105	HUMAN	EPN2	O95208	1	0	1.67243	0.0950249	0
NP40	UL105	HUMAN	ERC1	Q8IUD2	4.5	0.992774	1.70825	0.0948409	0
NP40	UL105	HUMAN	MTMR4	Q9NYA4	27.5	0.997929	2.54433	0.0948166	0
NP40	UL105	HUMAN	AMOTL2	Q9Y2J4-4	98.5	0.997772	1.29078	0.0947974	0
NP40	UL105	HUMAN	HDAC4	P56524	22.5	0.99693	1.94741	0.0947366	0
NP40	UL105	HUMAN	PCM1	Q15154	1	0	1.0162	0.0946402	0
NP40	UL105	HUMAN	DPYSL2	Q16555	30	0.996896	1.70909	0.0945973	0
NP40	UL105	HUMAN	PTK7	Q13308-6	2	0	1.13606	0.0945377	0
NP40	UL105	HUMAN	CC2D1A	Q6P1N0	7	1	1.68554	0.0943594	0
NP40	UL105	HUMAN	MAP4	P27816	48.5	0.998121	1.28199	0.0943467	0
NP40	UL105	HCMVM	ORFL71C_(UL24)	ORFL71C_(UL24)_HCMVM	1.5	0.954434	0.168672	0.0942893	0
NP40	UL105	HUMAN	OSBP	P22059	4.5	0.992774	1.71253	0.0942483	0
NP40	UL105	HUMAN	EIF5B	O60841	11	0.994539	1.42868	0.0942002	0
NP40	UL105	HUMAN	U2SURP	O15042	25	0.995558	1.08517	0.0940752	0
NP40	UL105	HUMAN	SHMT2	P34897	6	0.982859	0.944802	0.0940083	0
NP40	UL105	HUMAN	NQO1	P15559	4	0.964079	0.436804	0.0939873	0
NP40	UL105	HUMAN	DYNC1LI1	Q9Y6G9	19	0.998102	1.74378	0.0939585	0
NP40	UL105	HUMAN	CCDC97	Q96F63	5.5	0.738285	2.17617	0.0939011	0
NP40	UL105	HUMAN	HADHA	P40939	12.5	0.990375	0.809434	0.0938231	0
NP40	UL105	HUMAN	DPYSL3	Q14195-2	23.5	0.99718	1.43108	0.0937335	0
NP40	UL105	HUMAN	ASCC3	Q8N3C0	1	0	1.34974	0.0937003	0
NP40	UL105	HUMAN	SF3B4	Q15427	20.5	0.979869	1.85544	0.093689	0
NP40	UL105	HUMAN	ATP12A	P54707-2	4	0.964079	1.28437	0.0935616	0
NP40	UL105	HUMAN	LRRC47	Q8N1G4	4	0	1.69039	0.0935039	0
NP40	UL105	HUMAN	ALDH2	P05091	2.5	0.979869	0.703501	0.0931525	0
NP40	UL105	HUMAN	PGK2	P07205	2.5	0.811278	0.500127	0.0930216	0
NP40	UL105	HUMAN	NID2	Q14112	2	0.881291	0.665158	0.0929769	0
NP40	UL105	HCMVM	UL40	Q6SW92	1	0	0.469268	0.0929544	0
NP40	UL105	HCMVM	UL69	Q6SW73	8.5	0.997772	0.562789	0.0929299	0
NP40	UL105	HUMAN	ALG2	Q9H553	1	0	1.30046	0.0928348	0
NP40	UL105	HUMAN	P4HA1	P13674	27	0.999046	1.47341	0.0927675	0
NP40	UL105	HUMAN	NUP133	Q8WUM0	1.5	0.954434	0.197238	0.0926878	0
NP40	UL105	HUMAN	LARS	Q9P2J5	24.5	0.9648	1.39547	0.0926206	0
NP40	UL105	HUMAN	NDUFA9	Q16795	2	0	1.17149	0.0924359	0
NP40	UL105	HUMAN	MCM6	Q14566	7	0.948078	1.43514	0.0923805	0
NP40	UL105	HUMAN	HSP90AA1	P07900-2	68.5	0.99693	1.07087	0.092248	0
NP40	UL105	HUMAN	RPL38	P63173	5.5	0.994985	1.78972	0.0921513	0
NP40	UL105	HUMAN	ACTR2	P61160-2	7	0.987138	1.79902	0.0921238	0
NP40	UL105	HUMAN	RRM2	P31350-2	1	0	1.74222	0.0921216	0
NP40	UL105	HUMAN	FKBP4	Q02790	3.5	0.988699	0.511041	0.0920419	0
NP40	UL105	HUMAN	CTNND1	O60716	2	0.881291	0.172814	0.0920334	0
NP40	UL105	HUMAN	RAB1B	Q9H0U4	1.5	0.954434	0.525825	0.0919834	0
NP40	UL105	HUMAN	EIF4E	P06730-2	3.5	0.988699	1.86642	0.0919476	0
NP40	UL105	HUMAN	PPP1R12A	O14974	201.5	0.99996	-0.15277	0.0919109	0
NP40	UL105	HUMAN	SSRP1	Q08945	9.5	0.998196	1.68005	0.0917851	0
NP40	UL105	HUMAN	VDAC1	P21796	7	0	0.929123	0.0917222	0
NP40	UL105	HUMAN	DNAJA1	P31689	16.5	0.984343	2.72133	0.0915681	0
NP40	UL105	HUMAN	SPTLC2	O15270	4	0	2.36695	0.0915539	0
NP40	UL105	HUMAN	GRWD1	Q9BQ67	3.5	0.988699	2.67489	0.0915272	0
NP40	UL105	HUMAN	NAMPT	P43490	4	0	0.662104	0.0914144	0
NP40	UL105	HUMAN	SNW1	Q13573	1	0	0.198856	0.0911051	0
NP40	UL105	HUMAN	TRERF1	Q96PN7	3	1	0.436411	0.091033	0
NP40	UL105	HUMAN	LTV1	Q96GA3	1	0	1.74671	0.0910247	0
NP40	UL105	HUMAN	PRPF19	Q9UMS4	10	0.973668	1.93063	0.0910109	0
NP40	UL105	HUMAN	HTATSF1	O43719	5.5	0.954434	2.9776	0.0909924	0
NP40	UL105	HUMAN	DPP3	Q9NY33	2	1	0.448069	0.090917	0
NP40	UL105	HUMAN	NME1	P15531-2	1	0	1.67976	0.0908951	0
NP40	UL105	HUMAN	VAT1	Q99536	22.5	0.983231	2.42325	0.0907787	0
NP40	UL105	HUMAN	CCT4	P50991	16	0.997349	0.647612	0.0906596	0
NP40	UL105	HUMAN	ACTN1	P12814-4	43	0.996566	0.502356	0.0906513	0
NP40	UL105	HUMAN	STRN4	Q9NRL3-3	2	0	0.405547	0.0905873	0
NP40	UL105	HUMAN	MCM3	P25205-2	8.5	0.997772	1.8412	0.0905607	0
NP40	UL105	HUMAN	S100A4	P26447	1	1	0.290138	0.0905508	0
NP40	UL105	HUMAN	RFX7	Q2KHR2	54	1	1.24876	0.090523	0
NP40	UL105	HUMAN	DRG1	Q9Y295	2	0	1.97566	0.0904674	0
NP40	UL105	HUMAN	RBM12	Q9NTZ6	7	1	1.48687	0.0903615	0
NP40	UL105	HUMAN	CCDC88A	Q3V6T2	1	0	1.29476	0.0903328	0
NP40	UL105	HUMAN	PLIN3	O60664	22.5	0.999659	1.78201	0.0902914	0
NP40	UL105	HUMAN	TNKS1BP1	Q9C0C2	40.5	0.981793	0.0645652	0.090233	0
NP40	UL105	HUMAN	FN1	P02751	2	0	1.85737	0.0901985	0
NP40	UL105	HUMAN	PEBP1	P30086	6	0	2.81042	0.0901635	0
NP40	UL105	HUMAN	SYNCRIP	O60506	11	1	1.08119	0.0900776	0
NP40	UL105	HUMAN	GSR	P00390	1.5	0.954434	0.572721	0.0899298	0
NP40	UL105	HUMAN	RPN2	P04844	14	1	1.35569	0.0898382	0
NP40	UL105	HUMAN	HNRNPA1	P09651	23	0.998693	0.992851	0.089665	0
NP40	UL105	HUMAN	MRPL53	Q96EL3	1	0	2.10559	0.0896415	0
NP40	UL105	HUMAN	SIPA1L1	O43166	2	0.881291	0.016845	0.0896211	0
NP40	UL105	HUMAN	G6PD	P11413-2	4.5	0.992774	0.299714	0.08957	0
NP40	UL105	HUMAN	CNOT4	O95628-6	1	0	1.50779	0.0893977	0
NP40	UL105	HUMAN	SARS	P49591	2	1	0.410281	0.0893913	0
NP40	UL105	HUMAN	HMGB1	P09429	2	0	1.1473	0.0893387	0
NP40	UL105	HUMAN	PSMC4	P43686	14	0.968898	0.995933	0.0893315	0
NP40	UL105	HUMAN	QARS	P47897	19.5	0.963167	1.13084	0.089289	0
NP40	UL105	HUMAN	CKAP4	Q07065	29.5	0.9998	0.688056	0.0892505	0
NP40	UL105	HUMAN	CAP1	Q01518	19.5	0.999549	1.09762	0.0892124	0
NP40	UL105	HUMAN	HMOX2	P30519	2	0	1.20609	0.0892005	0
NP40	UL105	HUMAN	TRIP6	Q15654	3	1	0.151008	0.0890617	0
NP40	UL105	HUMAN	SND1	Q7KZF4	17	0.997643	0.836411	0.0890408	0
NP40	UL105	HUMAN	HP1BP3	Q5SSJ5	2	1	0.399057	0.0890034	0
NP40	UL105	HUMAN	ANKHD1	Q8IWZ3-6	2.5	0.811278	0.718899	0.0888495	0
NP40	UL105	HUMAN	FNBP4	Q8N3X1-2	2.5	0.811278	0.982688	0.0887974	0
NP40	UL105	HUMAN	PIGK	Q92643	2	0	2.44302	0.0887012	0
NP40	UL105	HCMVM	UL48	Q6SW84	1	0	-0.0751398	0.088682	0
NP40	UL105	HUMAN	TUBB1	Q9H4B7	21.5	0.999627	1.66457	0.0886776	0
NP40	UL105	HUMAN	SPTBN1	Q01082	65	0.999327	0.936165	0.0886266	0
NP40	UL105	HUMAN	EIF4G1	Q04637-9	19.5	0.922406	0.938217	0.088599	0
NP40	UL105	HUMAN	IQGAP1	P46940	22	1	0.0693086	0.0885975	0
NP40	UL105	HUMAN	DUT	P33316	1	0	1.53553	0.0885865	0
NP40	UL105	HUMAN	TMX1	Q9H3N1	2	0	0.735268	0.0885023	0
NP40	UL105	HUMAN	TOP1	P11387	2	0	1.58879	0.0884507	0
NP40	UL105	HUMAN	MCCC2	Q9HCC0	1	1	0.0824609	0.0883457	0
NP40	UL105	HUMAN	UACA	Q9BZF9	12	0.995378	1.26514	0.088342	0
NP40	UL105	HUMAN	NASP	P49321-3	3.5	0.896038	0.285678	0.0883026	0
NP40	UL105	HUMAN	STOM	P27105	2.5	0.811278	0.849194	0.0882937	0
NP40	UL105	HUMAN	TPT1	P13693	1	0	0.297506	0.0881619	0
NP40	UL105	HUMAN	ATP6V1B2	P21281	4	0.964079	0.730514	0.0880329	0
NP40	UL105	HUMAN	SRPRA	P08240	1.5	0.954434	0.641925	0.087544	0
NP40	UL105	HUMAN	GPHN	Q9NQX3-2	3	0.940286	1.32004	0.087534	0
NP40	UL105	HUMAN	AIMP1	Q12904-2	12.5	0.990375	1.96891	0.0873906	0
NP40	UL105	HUMAN	ILF3	Q12906-7	12	1	-0.0881649	0.0873755	0
NP40	UL105	HUMAN	DHRS7B	Q6IAN0	1	0	1.99035	0.087278	0
NP40	UL105	HUMAN	S100A11	P31949	1	1	0.646094	0.0872156	0
NP40	UL105	HUMAN	PKD2	Q13563	2	0	2.39424	0.0871803	0
NP40	UL105	HUMAN	ELMSAN1	Q6PJG2	32.5	0.998509	1.61407	0.0871103	0
NP40	UL105	HUMAN	POLR1C	O15160	1	1	0.763749	0.0870984	0
NP40	UL105	HUMAN	CDC73	Q6P1J9	2	0	1.38284	0.0870905	0
NP40	UL105	HUMAN	KIAA1429	Q69YN4	1	0	1.37285	0.0868095	0
NP40	UL105	HUMAN	ATL3	Q6DD88	4	1	1.09367	0.0867862	0
NP40	UL105	HCMVM	US11	Q6SVZ5	1	0	0.390959	0.0867739	0
NP40	UL105	HUMAN	RPS19	P39019	3	0.940286	0.832568	0.0867355	0
NP40	UL105	HUMAN	CHERP	Q8IWX8	16.5	0.984343	1.30978	0.0867271	0
NP40	UL105	HUMAN	MGAT2	Q10469	1	0	1.32676	0.0867181	0
NP40	UL105	HUMAN	FSTL1	Q12841	1	0	2.11584	0.0866017	0
NP40	UL105	HUMAN	DHX29	Q7Z478	1	0	1.54512	0.0865961	0
NP40	UL105	HUMAN	GIGYF2	Q6Y7W6-3	4	0.964079	1.26836	0.0863395	0
NP40	UL105	HUMAN	ZBTB21	Q9ULJ3	1	0	1.84113	0.0860975	0
NP40	UL105	HUMAN	THOC5	Q13769	1	0	1.23297	0.0860943	0
NP40	UL105	HUMAN	UPF1	Q92900	7	0.987138	0.709302	0.0860815	0
NP40	UL105	HUMAN	SUPT16H	Q9Y5B9	7	1	1.66444	0.0859749	0
NP40	UL105	HUMAN	CLPTM1	O96005	5.5	0.994985	1.74188	0.0857805	0
NP40	UL105	HUMAN	GDI2	P50395	3	1	1.00236	0.085744	0
NP40	UL105	HUMAN	WNK1	Q9H4A3-7	1	0	0.820716	0.0856988	0
NP40	UL105	HUMAN	HSPH1	Q92598-4	32.5	0.999834	1.09121	0.085573	0
NP40	UL105	HUMAN	ALDH1L2	Q3SY69	1.5	0.954434	0.308155	0.0855351	0
NP40	UL105	HUMAN	MEMO1	Q9Y316	1	0	1.36793	0.0854031	0
NP40	UL105	HCMVM	UL50	Q6SW81	6.5	0.996317	0.65739	0.0853527	0
NP40	UL105	HUMAN	SF3A2	Q15428	1	0	1.06188	0.0851782	0
NP40	UL105	HUMAN	AP2B1	P63010-2	7.5	0.857148	0.317747	0.0849432	0
NP40	UL105	HUMAN	AP2M1	Q96CW1	4	1	0.0802288	0.0848806	0
NP40	UL105	HUMAN	RPL4	P36578	21	0.993749	1.53997	0.0848515	0
NP40	UL105	HUMAN	CASK	O14936	33.5	0.998596	1.41641	0.084823	0
NP40	UL105	HUMAN	NSF	P46459	8	0.908178	2.44293	0.084741	0
NP40	UL105	HUMAN	JMJD6	Q6NYC1-3	2	0	1.70127	0.0845941	0
NP40	UL105	HUMAN	LMAN2	Q12907	2	0	0.582769	0.0845812	0
NP40	UL105	HUMAN	NUP62	P37198	4	1	1.92378	0.0845652	0
NP40	UL105	HUMAN	FUBP1	Q96AE4	1	0	1.19096	0.0845106	0
NP40	UL105	HUMAN	SF3A3	Q12874	3.5	0.896038	1.36124	0.0844036	0
NP40	UL105	HUMAN	TARS	P26639-2	5.5	0.954434	1.24586	0.0842372	0
NP40	UL105	HUMAN	EIF4A1	P60842	3.5	0.896038	0.175917	0.0842264	0
NP40	UL105	HUMAN	HBS1L	Q9Y450	2	0	1.64471	0.0841401	0
NP40	UL105	HUMAN	GBE1	Q04446	24	0.956294	2.46498	0.084064	0
NP40	UL105	HUMAN	KIRREL	Q96J84-2	2	0	1.96362	0.0840633	0
NP40	UL105	HUMAN	TOMM70	O94826	3	0	2.01485	0.0840561	0
NP40	UL105	HUMAN	ACTB	P60709	26	0.995887	1.06553	0.0840453	0
NP40	UL105	HUMAN	SRPK2	P78362-2	1	0	1.03905	0.0838801	0
NP40	UL105	HUMAN	TOM1	O60784-2	2	1	0.379115	0.0838762	0
NP40	UL105	HUMAN	ITGB1	P05556-3	16	0.957181	2.18404	0.0835966	0
NP40	UL105	HUMAN	COL6A1	P12109	13	0.98411	1.48529	0.0835634	0
NP40	UL105	HUMAN	LARP4	Q71RC2-4	1	1	0.477551	0.0834822	0
NP40	UL105	HUMAN	DNAJA2	O60884	11.5	0.968461	2.227	0.0834018	0
NP40	UL105	HUMAN	SAP130	Q9H0E3-3	1	0	1.4338	0.0833563	0
NP40	UL105	HUMAN	KPNB1	Q14974	12	0.981454	1.47825	0.0832786	0
NP40	UL105	HUMAN	PDIA3	P30101	17.5	0.994985	0.32304	0.0832095	0
NP40	UL105	HUMAN	C3	P01024	1.5	0.954434	-0.0693694	0.0831831	0
NP40	UL105	HUMAN	PPP1R21	Q6ZMI0	1	0	1.20635	0.0831588	0
NP40	UL105	HUMAN	UTRN	P46939-2	10.5	0.962413	0.712393	0.083076	0
NP40	UL105	HUMAN	KIF5B	P33176	11.5	0.988699	0.625681	0.0830581	0
NP40	UL105	HUMAN	ATP2B4	P23634	1	1	0.29603	0.0829295	0
NP40	UL105	HUMAN	PARP4	Q9UKK3	1	1	0.0920873	0.0827786	0
NP40	UL105	HUMAN	TAF10	Q12962	1.5	0.954434	1.54461	0.0826818	0
NP40	UL105	HUMAN	HSP90B1	P14625	45.5	0.997868	0.771279	0.0826494	0
NP40	UL105	HUMAN	PTGS1	P23219-6	1.5	0.954434	0.35912	0.0826204	0
NP40	UL105	HUMAN	PSMD1	Q99460	31	1	1.92817	0.082516	0
NP40	UL105	HUMAN	ITM2C	Q9NQX7	1.5	0.954434	0.685254	0.0825074	0
NP40	UL105	HUMAN	KPNA5	O15131	1	0	1.77562	0.0824987	0
NP40	UL105	HUMAN	HSPA9	P38646	46.5	0.999918	-0.312651	0.0824884	0
NP40	UL105	HUMAN	SEC24B	O95487-3	17	1	0.241036	0.0824203	0
NP40	UL105	HUMAN	UQCRFS1	P47985	2	0	2.60011	0.0823426	0
NP40	UL105	HUMAN	RCN1	Q15293	20.5	0.996317	1.7094	0.0823193	0
NP40	UL105	HUMAN	RPN1	P04843	20	0.998283	1.36813	0.0823085	0
NP40	UL105	HUMAN	AHSA1	O95433	3.5	0.988699	1.12746	0.0822941	0
NP40	UL105	HUMAN	GOLGA3	Q08378	2.5	0.979869	0.280984	0.0822238	0
NP40	UL105	HUMAN	ACTN4	O43707	34.5	0.998675	0.398884	0.0820707	0
NP40	UL105	HUMAN	SH3BGRL3	Q9H299	2	0	1.96863	0.0820694	0
NP40	UL105	HUMAN	AKR1A1	P14550	2	0	2.42605	0.0820391	0
NP40	UL105	HUMAN	CNOT2	Q9NZN8	2	0	0.0384854	0.0819921	0
NP40	UL105	HUMAN	PRRC1	Q96M27-2	1.5	0.954434	0.4258	0.081932	0
NP40	UL105	HUMAN	LAP3	P28838	3	1	0.115057	0.0817242	0
NP40	UL105	HUMAN	SRGAP1	Q7Z6B7	1	0	1.55056	0.0817087	0
NP40	UL105	HUMAN	RPS15A	P62244	2.5	0.979869	0.725264	0.0816538	0
NP40	UL105	HUMAN	PTX3	P26022	4.5	0.992774	1.91871	0.0816381	0
NP40	UL105	HCMVM	US24	F5H8S6	1.5	0.954434	-0.233398	0.0814977	0
NP40	UL105	HUMAN	PHLPP1	O60346	20.5	0.979869	1.21689	0.0813178	0
NP40	UL105	HUMAN	PIGS	Q96S52	1	0	0.701792	0.0812706	0
NP40	UL105	HUMAN	EIF4G3	O43432-3	2	0	1.73634	0.0811221	0
NP40	UL105	HUMAN	MVP	Q14764	27.5	0.997929	0.82606	0.0807585	0
NP40	UL105	HUMAN	CPNE1	Q99829	4	1	1.06214	0.0807296	0
NP40	UL105	HUMAN	LMO4	P61968	1	0	1.68423	0.0807133	0
NP40	UL105	HUMAN	ZNF638	Q14966	1	0	0.821119	0.080689	0
NP40	UL105	HUMAN	TNS1	Q9HBL0	7.5	0.99718	0.735772	0.0806396	0
NP40	UL105	HUMAN	TUBB4B	P68371	29.5	0.9998	1.05609	0.0805597	0
NP40	UL105	HUMAN	SEC16A	O15027-5	11.5	0.998747	0.761704	0.0804916	0
NP40	UL105	HCMVM	UL119	F5HC14	1	0	0.460413	0.0804791	0
NP40	UL105	HUMAN	ATP2A2	P16615	11	0.950338	0.571381	0.0804638	0
NP40	UL105	HUMAN	ATP1A1	P05023-4	13.5	0.976874	1.37145	0.080456	0
NP40	UL105	HUMAN	APEH	P13798	6	1	2.40881	0.0802463	0
NP40	UL105	HUMAN	VPS45	Q9NRW7	1	0	0.758817	0.0802189	0
NP40	UL105	HUMAN	ZNF503	Q96F45	22	1	1.6731	0.0797552	0
NP40	UL105	HUMAN	CD97	P48960	2	0	0.93111	0.0797431	0
NP40	UL105	HCMVM	UL97	Q6SW46	6	1	1.60692	0.079568	0
NP40	UL105	HUMAN	KDELC2	Q7Z4H8	1	1	0.1406	0.0795203	0
NP40	UL105	HUMAN	PDLIM1	O00151	9	1	1.19184	0.0793125	0
NP40	UL105	HUMAN	WDR91	A4D1P6	1	0	1.39918	0.0792459	0
NP40	UL105	HUMAN	PRPH	P41219-2	3	1	0.900011	0.0791501	0
NP40	UL105	HCMVM	UL100	Q6SW43	1	0	0.164792	0.0791322	0
NP40	UL105	HUMAN	SEC24A	O95486	12	1	0.562689	0.0791288	0
NP40	UL105	HUMAN	PNP	P00491	2	0	1.33505	0.0789789	0
NP40	UL105	HUMAN	E4F1	Q66K89	14.5	0.992774	1.89393	0.0788868	0
NP40	UL105	HUMAN	CALU	O43852-4	31.5	0.991353	1.65532	0.0788486	0
NP40	UL105	HUMAN	TNRC6B	Q9UPQ9	48	1	-0.774573	0.0788201	0
NP40	UL105	HUMAN	TUBB	P07437	21	0.985909	1.76473	0.0788017	0
NP40	UL105	HUMAN	HSP90AB1	P08238	36.5	0.998814	1.22484	0.0787191	0
NP40	UL105	HUMAN	STAT1	P42224	10.5	0.925686	0.321508	0.0786891	0
NP40	UL105	HUMAN	NDUFA4	O00483	1	1	1.26057	0.0786564	0
NP40	UL105	HUMAN	GBX1	Q14549	1	0	2.00644	0.0786291	0
NP40	UL105	HUMAN	EMILIN1	Q9Y6C2	1.5	0.954434	0.0685957	0.078621	0
NP40	UL105	HUMAN	TMEM33	P57088	1	0	1.52963	0.0785899	0
NP40	UL105	HUMAN	FUCA1	P04066	1	0	1.35139	0.07854	0
NP40	UL105	HUMAN	HSPD1	P10809	22	0.994293	-0.18496	0.078534	0
NP40	UL105	HUMAN	PSMC5	P62195	15	0.987957	1.17954	0.078508	0
NP40	UL105	HUMAN	CDV3	Q9UKY7	5.5	0.994985	0.97539	0.0784995	0
NP40	UL105	HUMAN	VPS4B	O75351	2	0	1.12703	0.0784919	0
NP40	UL105	HUMAN	TBL2	Q9Y4P3	2	1	2.24697	0.0784024	0
NP40	UL105	HUMAN	MYH10	P35580-4	39.5	0.999887	1.2598	0.0783629	0
NP40	UL105	HUMAN	KLC1	Q07866-9	8	1	2.14327	0.078323	0
NP40	UL105	HUMAN	HNRNPUL1	Q9BUJ2	31.5	0.991353	0.411376	0.0783034	0
NP40	UL105	HUMAN	ECH1	Q13011	2	0.881291	1.1873	0.0782841	0
NP40	UL105	HUMAN	RNF20	Q5VTR2	3	0	2.60129	0.0782659	0
NP40	UL105	HUMAN	ATP6V1B1	P15313	1.5	0.954434	1.04737	0.0780455	0
NP40	UL105	HUMAN	SMU1	Q2TAY7	1	0	1.50107	0.0780006	0
NP40	UL105	HUMAN	COL6A2	P12110	9	0.991992	1.47566	0.0777007	0
NP40	UL105	HUMAN	EIF3B	P55884-2	16	0.989376	1.02174	0.0776917	0
NP40	UL105	HUMAN	ATP1A4	Q13733	4.5	0.934068	2.15338	0.0776761	0
NP40	UL105	HUMAN	GBA	P04062	9	1	1.69744	0.0775938	0
NP40	UL105	HUMAN	RPL6	Q02878	11.5	0.988699	1.48997	0.0775637	0
NP40	UL105	HUMAN	PRKAA1	Q13131-2	1.5	0.954434	1.03765	0.077562	0
NP40	UL105	HUMAN	OGDH	Q02218	7	0.948078	1.79182	0.0775354	0
NP40	UL105	HUMAN	OSBPL8	Q9BZF1	2	0	1.44404	0.0774732	0
NP40	UL105	HUMAN	SCAMP3	O14828	2	0	0.927696	0.0774446	0
NP40	UL105	HUMAN	PPP5C	P53041	1	0	0.811798	0.0774416	0
NP40	UL105	HUMAN	CCDC9	Q9Y3X0	1	0	0.282736	0.077263	0
NP40	UL105	HUMAN	PGD	P52209	5	0.976021	1.1865	0.0772409	0
NP40	UL105	HUMAN	STIP1	P31948-2	9.5	0.998196	0.859808	0.0772351	0
NP40	UL105	HUMAN	KRBA1	A5PL33	2.5	0.979869	0.752983	0.0772137	0
NP40	UL105	HUMAN	PSMA2	P25787	16	0.997349	1.65197	0.0772132	0
NP40	UL105	HUMAN	CCT7	Q99832	12	0.995378	0.406535	0.0772035	0
NP40	UL105	HUMAN	DLG1	Q12959-4	2	1	0.801205	0.0771703	0
NP40	UL105	HUMAN	UGGT1	Q9NYU2	18.5	0.987475	0.620734	0.0771328	0
NP40	UL105	HUMAN	NUP93	Q8N1F7	3.5	0.896038	0.554714	0.0769677	0
NP40	UL105	HUMAN	NAP1L4	Q99733-2	9	0.967788	1.8439	0.0769509	0
NP40	UL105	HUMAN	SPECC1	Q5M775	3.5	0.988699	0.0975096	0.0769034	0
NP40	UL105	HUMAN	EHD1	Q9H4M9	5	0.976021	0.46369	0.0768999	0
NP40	UL105	HUMAN	DDX20	Q9UHI6	1	0	1.00139	0.076874	0
NP40	UL105	HUMAN	RCN2	Q14257-2	11.5	0.968461	1.6299	0.076861	0
NP40	UL105	HUMAN	PGM3	O95394-4	3	0.749595	0.596833	0.0767455	0
NP40	UL105	HUMAN	GANAB	Q14697	1	1	0.543075	0.0766945	0
NP40	UL105	HUMAN	G3BP1	Q13283	27	0.996181	2.11528	0.0765987	0
NP40	UL105	HUMAN	CNN3	Q15417	7	1	1.25758	0.0765946	0
NP40	UL105	HUMAN	DLG1	Q12959-2	49	0.998822	1.69415	0.0765759	0
NP40	UL105	HUMAN	MAP1B	P46821	59.5	0.991518	1.47205	0.0763521	0
NP40	UL105	HUMAN	YEATS4	O95619	2.5	0.979869	1.05268	0.0762826	0
NP40	UL105	HUMAN	AKAP13	Q12802-2	3	1	0.67731	0.0762373	0
NP40	UL105	HUMAN	MAP1A	P78559-2	26.5	0.999753	1.50641	0.0762135	0
NP40	UL105	HUMAN	PRKAR2A	P13861	5	0.902393	1.73429	0.0761794	0
NP40	UL105	HUMAN	SEC23B	Q15437	16.5	0.984343	0.243008	0.0761662	0
NP40	UL105	HUMAN	OSBPL9	Q96SU4-6	2	0	2.57584	0.0761647	0
NP40	UL105	HUMAN	AGPS	O00116	2	1	0.704528	0.0760698	0
NP40	UL105	HUMAN	GPI	P06744	1	0	1.14608	0.0759415	0
NP40	UL105	HUMAN	FH	P07954	5	0.976021	0.901303	0.0758701	0
NP40	UL105	HUMAN	LUC7L3	O95232	1	1	0.630662	0.0758444	0
NP40	UL105	HUMAN	KCMF1	Q9P0J7	2	1	0.232535	0.0758115	0
NP40	UL105	HUMAN	INPPL1	O15357	1	0	0.874783	0.0757953	0
NP40	UL105	HUMAN	NAP1L1	P55209	15	1	2.23057	0.0756239	0
NP40	UL105	HUMAN	PYGL	P06737	5	0.902393	1.55532	0.075554	0
NP40	UL105	HUMAN	P4HB	P07237	25.5	0.999733	0.16979	0.0755489	0
NP40	UL105	HUMAN	MAP2K7	O14733-2	3	0	1.88551	0.0755208	0
NP40	UL105	HUMAN	MDH1	P40925-3	1	1	0.0351397	0.075474	0
NP40	UL105	HUMAN	RPL15	P61313	3	0.940286	0.562931	0.0754061	0
NP40	UL105	HUMAN	RPL7	P18124	8.5	0.979869	0.923978	0.0753075	0
NP40	UL105	HUMAN	AMFR	Q9UKV5	1	0	0.199454	0.0752316	0
NP40	UL105	HUMAN	CYR61	O00622	1	0	1.20736	0.0751561	0
NP40	UL105	HUMAN	PSMD11	O00231-2	11	0.978071	2.71179	0.0750526	0
NP40	UL105	HUMAN	RAB5C	P51148-2	5	0	2.6468	0.0750329	0
NP40	UL105	HUMAN	PSMD2	Q13200	18.5	0.995499	0.792128	0.075012	0
NP40	UL105	HUMAN	CCT6A	P40227	14	0.986233	0.346696	0.074978	0
NP40	UL105	HUMAN	DDX3X	O00571	35.5	0.999861	-0.0767783	0.0749494	0
NP40	UL105	HUMAN	COPB2	P35606	18.5	0.995499	1.77771	0.0748991	0
NP40	UL105	HUMAN	TMEM165	Q9HC07	4	0.964079	1.1366	0.0748649	0
NP40	UL105	HUMAN	HNRNPA0	Q13151	3	0.940286	0.946788	0.0747737	0
NP40	UL105	HUMAN	EIF3H	O15372	11.5	0.998747	1.75025	0.0747337	0
NP40	UL105	HUMAN	TUBGCP3	Q96CW5	1	0	0.539597	0.0746643	0
NP40	UL105	HUMAN	DNAJB1	P25685	11	1	3.05909	0.0746025	0
NP40	UL105	HUMAN	MORF4L2	Q15014	2.5	0.979869	0.991202	0.074511	0
NP40	UL105	HUMAN	EIF3CL	B5ME19	21	0.993749	1.54192	0.0745094	0
NP40	UL105	HUMAN	MRPS21	P82921	1	0	1.88289	0.0744833	0
NP40	UL105	HUMAN	SERBP1	Q8NC51	11	0.950338	3.41793	0.0743848	0
NP40	UL105	HUMAN	OSBPL10	Q9BXB5	1	0	1.9279	0.0743513	0
NP40	UL105	HUMAN	NSDHL	Q15738	2	0	1.87463	0.0742668	0
NP40	UL105	HUMAN	INO80	Q9ULG1	2	0	1.63835	0.0741428	0
NP40	UL105	HUMAN	KTN1	Q86UP2	8	1	0.31911	0.0740679	0
NP40	UL105	HUMAN	GM2A	P17900	1	0	0.984821	0.0740193	0
NP40	UL105	HUMAN	NDUFA10	O95299-2	1	0	1.64558	0.0739697	0
NP40	UL105	HUMAN	RAB2B	Q8WUD1	1	0	1.17083	0.0739153	0
NP40	UL105	HUMAN	SPECC1L	Q69YQ0	16	0.997349	1.55386	0.0736475	0
NP40	UL105	HUMAN	SEPT10	Q9P0V9-2	1.5	0.954434	0.48069	0.0736454	0
NP40	UL105	HUMAN	PSMD8	P48556	2	0	1.07354	0.0736429	0
NP40	UL105	HUMAN	PCBP2	Q15366-2	4	1	1.21513	0.0736302	0
NP40	UL105	HUMAN	POLR2C	P19387	2	0	1.17239	0.0734502	0
NP40	UL105	HUMAN	PTRF	Q6NZI2	16.5	0.994377	1.02124	0.0734062	0
NP40	UL105	HUMAN	DHX9	Q08211	12.5	0.990375	0.531053	0.0733925	0
NP40	UL105	HUMAN	AIP	O00170	1	1	0.929552	0.0733493	0
NP40	UL105	HUMAN	ITIH1	P19827	1	0	1.77651	0.0732472	0
NP40	UL105	HUMAN	GYS1	P13807	4	0.852405	1.89142	0.0732209	0
NP40	UL105	HCMVM	UL150A	F7V998	1	0	-0.0189778	0.0731251	0
NP40	UL105	HUMAN	CNDP2	Q96KP4	2	0.881291	0.264393	0.0730375	0
NP40	UL105	HUMAN	ETF1	P62495	2	0	0.838626	0.0729871	0
NP40	UL105	HUMAN	EEF1G	P26641-2	26.5	0.993807	1.78656	0.0729559	0
NP40	UL105	HUMAN	SHROOM1	Q2M3G4	1	0	1.79154	0.0729393	0
NP40	UL105	HUMAN	STK3	Q13188-2	3	1	1.2979	0.0728036	0
NP40	UL105	HUMAN	RPS9	P46781	8	0.989993	1.06909	0.0727592	0
NP40	UL105	HUMAN	RBBP7	Q16576-2	6	0.930586	0.58786	0.0727463	0
NP40	UL105	HUMAN	TRIM28	Q13263	25.5	0.999733	1.53267	0.0727143	0
NP40	UL105	HUMAN	CAPRIN1	Q14444	32.5	0.999834	2.18453	0.0726945	0
NP40	UL105	HUMAN	TRIM25	Q14258	8	1	1.64388	0.0726387	0
NP40	UL105	HUMAN	RAB18	Q9NP72-2	1	0	1.02341	0.0726133	0
NP40	UL105	HUMAN	RAE1	P78406	2	0	1.39953	0.0723871	0
NP40	UL105	HUMAN	CCAR2	Q8N163	11	0.978071	0.859288	0.0723844	0
NP40	UL105	HUMAN	TBCD	Q9BTW9-4	1	0	0.380579	0.072333	0
NP40	UL105	HUMAN	SORD	Q00796	1	0	1.32979	0.0722438	0
NP40	UL105	HUMAN	BIRC6	Q9NR09	4	0	1.06492	0.0721289	0
NP40	UL105	HUMAN	TNRC6C	Q9HCJ0-2	21.5	0.969606	-0.136651	0.0720894	0
NP40	UL105	HUMAN	DNAJC10	Q8IXB1	26.5	0.997772	0.612519	0.0718738	0
NP40	UL105	HUMAN	AHCYL2	Q96HN2	1.5	0.954434	0.991871	0.071781	0
NP40	UL105	HUMAN	SET	Q01105	4	0.964079	1.49561	0.0717616	0
NP40	UL105	HUMAN	USP5	P45974	6	0.982859	0.874588	0.0717546	0
NP40	UL105	HUMAN	RCN3	Q96D15	3	0.940286	0.483029	0.0716458	0
NP40	UL105	HUMAN	VASP	P50552	7.5	0.99718	1.33965	0.0716219	0
NP40	UL105	HUMAN	PZP	P20742	3.5	0.988699	1.9133	0.0715812	0
NP40	UL105	HUMAN	EPN1	Q9Y6I3-1	3	0.940286	1.20999	0.0715474	0
NP40	UL105	HUMAN	SPAG9	O60271	11	0.994539	1.26354	0.0714937	0
NP40	UL105	HUMAN	GMPPB	Q9Y5P6-2	1	0	1.25379	0.0714814	0
NP40	UL105	HUMAN	ACSL3	O95573	2.5	0.979869	0.318618	0.0714166	0
NP40	UL105	HUMAN	SLC25A4	P12235	6.5	0.966619	1.23755	0.0714135	0
NP40	UL105	HUMAN	MFSD10	Q14728	1	0	1.74543	0.0713583	0
NP40	UL105	HUMAN	CARS	P49589-3	9	0.967788	0.993338	0.0713478	0
NP40	UL105	HUMAN	SEC23A	Q15436	22.5	0.999659	0.391945	0.0712395	0
NP40	UL105	HUMAN	PSMB8	P28062	3	0.940286	1.51163	0.0712209	0
NP40	UL105	HUMAN	PSMC3	P17980	17.5	0.994985	0.91536	0.0710237	0
NP40	UL105	HUMAN	STK24	Q9Y6E0	1	0	0.599606	0.0709933	0
NP40	UL105	HUMAN	PSMB9	P28065	2	0.881291	0.914925	0.0708609	0
NP40	UL105	HUMAN	ENAH	Q8N8S7	4	1	0.56875	0.070747	0
NP40	UL105	HUMAN	RARS	P54136	11	0.994539	1.14806	0.0707055	0
NP40	UL105	HUMAN	MDH2	P40926	5.5	0.994985	0.627416	0.0706986	0
NP40	UL105	HUMAN	OLA1	Q9NTK5	1	1	0.425706	0.070576	0
NP40	UL105	HUMAN	FARSA	Q9Y285	6.5	0.996317	1.74447	0.0703539	0
NP40	UL105	HUMAN	KPNA1	P52294	3	1	0.901127	0.0703466	0
NP40	UL105	HUMAN	SLC25A13	Q9UJS0-2	1.5	0.954434	-0.0633245	0.0703169	0
NP40	UL105	HUMAN	CAST	P20810-6	13.5	0.99908	0.801409	0.0702962	0
NP40	UL105	HUMAN	TRAM1	Q15629	1	0	1.25998	0.0702492	0
NP40	UL105	HUMAN	ACO1	P21399	2	0	0.699067	0.0701252	0
NP40	UL105	HUMAN	SNRPGP15	A8MWD9	2	0	2.10517	0.0701027	0
NP40	UL105	HUMAN	IFIT3	O14879	5.5	0.994985	0.26914	0.0700704	0
NP40	UL105	HUMAN	KLHL22	Q53GT1	1	0	0.75591	0.0700304	0
NP40	UL105	HUMAN	RPL17	P18621-3	6.5	0.996317	0.971683	0.0700226	0
NP40	UL105	HUMAN	DDOST	P39656	14	0.986233	1.80213	0.070021	0
NP40	UL105	HUMAN	HNRNPA2B1	P22626	20.5	0.996317	-0.00884919	0.0700174	0
NP40	UL105	HUMAN	ILF2	Q12905	8	0.908178	0.282862	0.0699712	0
NP40	UL105	HUMAN	TCP1	P17987	18.5	0.995499	0.822047	0.0699635	0
NP40	UL105	HUMAN	DDX6	P26196	10.5	0.998509	0.669641	0.0699248	0
NP40	UL105	HUMAN	CORO1B	Q9BR76	7.5	0.99718	1.5252	0.0698989	0
NP40	UL105	HUMAN	DFFA	O00273	1	0	1.19806	0.0697698	0
NP40	UL105	HUMAN	FXR2	P51116	1	0	0.479045	0.0697014	0
NP40	UL105	HUMAN	TOX4	O94842	2	1	0.756342	0.0696815	0
NP40	UL105	HUMAN	HM13	Q8TCT9-2	1	0	0.698333	0.0694337	0
NP40	UL105	HUMAN	TXLNA	P40222	5	0.976021	1.3105	0.069383	0
NP40	UL105	HUMAN	PSMC2	P35998	18	0.991553	1.16187	0.0693549	0
NP40	UL105	HUMAN	HSPA1L	P34931	2	0.881291	0.659287	0.0692165	0
NP40	UL105	HUMAN	ECM1	Q16610-4	3	1	1.30359	0.0692053	0
NP40	UL105	HUMAN	BSG	P35613	3.5	0.896038	1.16935	0.0692039	0
NP40	UL105	HUMAN	XRCC1	P18887	1	0	1.23805	0.0691802	0
NP40	UL105	HUMAN	MAN2B1	O00754	1.5	0.954434	1.01618	0.0691295	0
NP40	UL105	HUMAN	CSDE1	O75534-4	4	0.964079	0.564937	0.0691259	0
NP40	UL105	HUMAN	PSAP	P07602-3	2	0	2.29626	0.0690198	0
NP40	UL105	HUMAN	VTA1	Q9NP79	1	0	1.30603	0.0689996	0
NP40	UL105	HUMAN	CTSA	P10619	2.5	0.979869	1.3905	0.0689633	0
NP40	UL105	HUMAN	DBNL	Q9UJU6-3	4.5	0.992774	1.50444	0.0688847	0
NP40	UL105	HUMAN	HIST2H2BF	Q5QNW6-2	2.5	0.979869	0.603366	0.0688694	0
NP40	UL105	HUMAN	RAB11B	Q15907	2.5	0.979869	1.22773	0.0688634	0
NP40	UL105	HUMAN	TERF2IP	Q9NYB0	4	1	2.21162	0.0688193	0
NP40	UL105	HUMAN	PLOD3	O60568	16	0.989376	1.40615	0.068554	0
NP40	UL105	HUMAN	WDR77	Q9BQA1	4.5	0.992774	2.46647	0.0684517	0
NP40	UL105	HUMAN	KHSRP	Q92945	25	1	1.19902	0.0683953	0
NP40	UL105	HUMAN	IGHA1	P01876	2	0	0.956451	0.0683951	0
NP40	UL105	HUMAN	SF1	Q15637-5	7	0.948078	0.543088	0.0683773	0
NP40	UL105	HUMAN	PSMC6	P62333	12	0.995378	1.12548	0.0683317	0
NP40	UL105	HUMAN	MIA3	Q5JRA6	3.5	0.896038	0.399549	0.0683073	0
NP40	UL105	HUMAN	TCERG1	O14776	2	0	1.01871	0.0682899	0
NP40	UL105	HUMAN	HNRNPL	P14866	12	0.981454	1.05183	0.0682766	0
NP40	UL105	HUMAN	SASS6	Q6UVJ0	7.5	0.974489	1.19567	0.0682727	0
NP40	UL105	HUMAN	AFAP1	Q8N556-2	1	1	0.734734	0.0682305	0
NP40	UL105	HUMAN	CAPG	P40121	1	0	0.49969	0.0681784	0
NP40	UL105	HUMAN	EIF3I	Q13347	12	1	1.25205	0.0681758	0
NP40	UL105	HUMAN	MYO5A	Q9Y4I1	2	0	1.83644	0.0680569	0
NP40	UL105	HUMAN	P4HA2	O15460	14	0.996566	1.58618	0.0680533	0
NP40	UL105	HUMAN	RPL10	P27635	2	0.881291	-0.0264246	0.0680118	0
NP40	UL105	HUMAN	RUVBL2	Q9Y230	4	1	0.86885	0.0679677	0
NP40	UL105	HUMAN	AIFM1	O95831	17	0.961978	2.77285	0.0679095	0
NP40	UL105	HUMAN	NIF3L1	Q9GZT8	1	0	0.781596	0.0679063	0
NP40	UL105	HUMAN	EPC2	Q52LR7	1	1	-0.0467797	0.0678422	0
NP40	UL105	HUMAN	CDKN2AIP	Q9NXV6	3	0.940286	1.24968	0.0678285	0
NP40	UL105	HUMAN	ENO1	P06733	15.5	0.993651	-0.0030528	0.0678168	0
NP40	UL105	HUMAN	SPARC	P09486	1	1	0.400872	0.0677908	0
NP40	UL105	HUMAN	CTTNBP2NL	Q9P2B4	1	1	0.055578	0.0677176	0
NP40	UL105	HUMAN	HDAC2	Q92769	28.5	0.998069	1.31537	0.0676123	0
NP40	UL105	HUMAN	SERPINH1	P50454	17.5	0.999443	0.892287	0.0675867	0
NP40	UL105	HUMAN	YBX1	P67809	20	0.993123	1.90543	0.0675435	0
NP40	UL105	HUMAN	KNOP1	Q1ED39	1.5	0.954434	-0.250013	0.0675153	0
NP40	UL105	HUMAN	DPF3	Q92784-3	1	0	1.73581	0.067511	0
NP40	UL105	HUMAN	PGRMC2	O15173-2	2	1	1.10994	0.0674982	0
NP40	UL105	HUMAN	ACTC1	P68032	23.5	0.99718	0.900481	0.0673497	0
NP40	UL105	HUMAN	TIMM23B	Q5SRD1	1	0	0.985272	0.0673078	0
NP40	UL105	HUMAN	ZNF207	O43670-4	3	0	2.78815	0.0672958	0
NP40	UL105	HUMAN	MED4	Q9NPJ6	1	0	0.548226	0.0672814	0
NP40	UL105	HUMAN	ITGA5	P08648	4	0.964079	0.540229	0.0672418	0
NP40	UL105	HUMAN	B2M	P61769	2	0	0.802725	0.0671683	0
NP40	UL105	HUMAN	KHDRBS1	Q07666	7	0.881291	0.979359	0.0671441	0
NP40	UL105	HUMAN	NOP56	O00567	2	0	0.997318	0.0671431	0
NP40	UL105	HUMAN	FAM21C	Q9Y4E1-4	2	1	0.683585	0.0671132	0
NP40	UL105	HUMAN	AKAP2	Q9Y2D5-4	5.5	0.954434	0.482545	0.0671002	0
NP40	UL105	HUMAN	ANKRD17	O75179	2	0.881291	0.878978	0.0670375	0
NP40	UL105	HUMAN	GRPEL1	Q9HAV7	2.5	0.979869	0.419685	0.0670288	0
NP40	UL105	HUMAN	DYRK1A	Q13627	6	1	3.19762	0.067004	0
NP40	UL105	HUMAN	GLS	O94925	4	0	1.59161	0.0669444	0
NP40	UL105	HUMAN	RPS15	P62841	1.5	0.954434	-0.0835875	0.0669438	0
NP40	UL105	HUMAN	SPTAN1	Q13813-2	38	0.992199	-0.430567	0.0669248	0
NP40	UL105	HUMAN	DPY30	Q9C005	1	0	1.34035	0.0667335	0
NP40	UL105	HUMAN	UGP2	Q16851	11	0.994539	0.963643	0.0667084	0
NP40	UL105	HUMAN	WIZ	O95785-3	1	0	1.22174	0.0666172	0
NP40	UL105	HUMAN	AZGP1	P25311	6	0.982859	1.24753	0.0665852	0
NP40	UL105	HUMAN	ABI1	Q8IZP0	2.5	0.979869	1.08051	0.0665685	0
NP40	UL105	HUMAN	RPS26	P62854	6.5	0.996317	1.10913	0.0665556	0
NP40	UL105	HUMAN	NSFL1C	Q9UNZ2-5	4.5	0.992774	1.17	0.0663844	0
NP40	UL105	HUMAN	PTPN1	P18031	1	0	1.23381	0.0662905	0
NP40	UL105	HUMAN	BIN1	O00499	2	0.881291	0.0840214	0.0662698	0
NP40	UL105	HUMAN	PSPC1	Q8WXF1	7.5	0.99718	1.63015	0.0661683	0
NP40	UL105	HUMAN	SMARCA4	P51532	9.5	0.998196	0.167366	0.0660687	0
NP40	UL105	HUMAN	DYRK1A	Q13627-2	3	0	2.79773	0.065933	0
NP40	UL105	HUMAN	LAMP2	P13473-3	2.5	0.979869	1.43984	0.0659087	0
NP40	UL105	HUMAN	ZC3HAV1	Q7Z2W4	3.5	0.988699	1.24621	0.0658123	0
NP40	UL105	HUMAN	DBT	P11182	1	0	1.00186	0.0657769	0
NP40	UL105	HUMAN	HMGA1	P17096-3	2	1	0.334465	0.0656752	0
NP40	UL105	HCMVM	UL150	Q6SW05	1	0	-0.139775	0.0656483	0
NP40	UL105	HUMAN	ACTR3	P61158	3	1	0.421498	0.065559	0
NP40	UL105	HUMAN	SSB	P05455	13.5	0.99908	1.37341	0.0655422	0
NP40	UL105	HUMAN	PARD3B	Q8TEW8	31	1	0.866583	0.0655358	0
NP40	UL105	HUMAN	EEF1A1P5	Q5VTE0	13	1	0.718095	0.0655098	0
NP40	UL105	HUMAN	SFXN3	Q9BWM7	3	1	0.308792	0.0654313	0
NP40	UL105	HUMAN	FBLN1	P23142	13	0.996038	2.18846	0.0654197	0
NP40	UL105	HUMAN	RPS5	P46782	3.5	0.988699	1.85078	0.0654044	0
NP40	UL105	HUMAN	UBQLN1	Q9UMX0	2	0	0.475588	0.0653	0
NP40	UL105	HUMAN	RPL14	P50914	4.5	0.992774	2.76311	0.0652426	0
NP40	UL105	HUMAN	ILK	Q13418	2.5	0.979869	0.914185	0.0652019	0
NP40	UL105	HUMAN	BRD8	Q9H0E9	22.5	0.991461	1.7036	0.0649607	0
NP40	UL105	HUMAN	CALD1	Q05682	14.5	0.999198	0.80704	0.0647459	0
NP40	UL105	HUMAN	RBMS3	Q6XE24	1	0	1.63124	0.0647212	0
NP40	UL105	HUMAN	TMED10	P49755	6.5	0.966619	1.05475	0.0646175	0
NP40	UL105	HUMAN	SLC25A12	O75746	2	1	0.162224	0.0645575	0
NP40	UL105	HUMAN	RBPMS	Q93062-3	1.5	0.954434	0.531466	0.0645561	0
NP40	UL105	HUMAN	IDE	P14735	2	0	-0.105344	0.0645126	0
NP40	UL105	HUMAN	UFD1L	Q92890-1	2.5	0.979869	0.0377789	0.0644745	0
NP40	UL105	HUMAN	SGSH	P51688	1	0	1.29128	0.0644222	0
NP40	UL105	HUMAN	ANKFY1	Q9P2R3-4	2.5	0.979869	0.690004	0.0644151	0
NP40	UL105	HUMAN	PAICS	P22234-2	4	0.964079	0.906363	0.0644086	0
NP40	UL105	HUMAN	TJP2	Q9UDY2-7	1	0	0.374185	0.0644016	0
NP40	UL105	HUMAN	STX5	Q13190	1	0	1.13229	0.0643105	0
NP40	UL105	HUMAN	HSPA4	P34932	31	0.988337	0.46745	0.0642623	0
NP40	UL105	HUMAN	FLII	Q13045	14	0.996566	2.09298	0.0642615	0
NP40	UL105	HUMAN	RBBP5	Q15291	2	0	1.44057	0.0642239	0
NP40	UL105	HUMAN	BAG4	O95429	12	0.981454	0.894592	0.0641198	0
NP40	UL105	HUMAN	ANXA6	P08133	2.5	0.979869	-0.320953	0.0640998	0
NP40	UL105	HUMAN	PHGDH	O43175	11	0.994539	1.22508	0.0640635	0
NP40	UL105	HUMAN	DDX46	Q7L014	2	0	0.661466	0.0639215	0
NP40	UL105	HUMAN	GFPT1	Q06210	9	0.86804	0.934001	0.0638853	0
NP40	UL105	HUMAN	EML4	Q9HC35	4	0.964079	0.946005	0.063861	0
NP40	UL105	HUMAN	MED25	Q71SY5-3	12.5	0.998933	1.72363	0.0637602	0
NP40	UL105	HUMAN	FAM21A	Q641Q2	15.5	0.993651	1.06558	0.0637205	0
NP40	UL105	HUMAN	PCYOX1	Q9UHG3	3	0	1.82836	0.0636164	0
NP40	UL105	HUMAN	AP2A1	O95782	2.5	0.979869	-0.312123	0.0634814	0
NP40	UL105	HUMAN	CD44	P16070	7	1	1.64734	0.0633516	0
NP40	UL105	HUMAN	NIN	Q8N4C6-7	1	1	0.921036	0.0633419	0
NP40	UL105	HUMAN	ALDH3A2	P51648-2	1	0	1.13733	0.0633398	0
NP40	UL105	HUMAN	PLS3	P13797	2	0	0.338775	0.0633153	0
NP40	UL105	HUMAN	NUP214	P35658-5	8.5	0.979869	0.306489	0.0632663	0
NP40	UL105	HUMAN	LDHA	P00338-3	13.5	0.99908	1.04426	0.0632065	0
NP40	UL105	HUMAN	GIT2	Q14161	4	0	0.786233	0.0631918	0
NP40	UL105	HUMAN	EIF2AK2	P19525	1	0	0.46819	0.0631893	0
NP40	UL105	HUMAN	RAD23B	P54727	6	0.930586	1.18884	0.0631851	0
NP40	UL105	HUMAN	MTSS1L	Q765P7	1	0	1.00084	0.063177	0
NP40	UL105	HUMAN	XRN2	Q9H0D6	2.5	0.979869	-0.213283	0.0631289	0
NP40	UL105	HUMAN	SMC1A	Q14683	2	1	0.696698	0.0631118	0
NP40	UL105	HUMAN	DERA	Q9Y315	1	0	0.854349	0.0630069	0
NP40	UL105	HUMAN	EWSR1	Q01844-5	26	0.995887	0.362641	0.0629639	0
NP40	UL105	HUMAN	DIP2B	Q9P265	1	0	0.265104	0.0629496	0
NP40	UL105	HUMAN	PRPF6	O94906	2.5	0.811278	1.30312	0.0629337	0
NP40	UL105	HUMAN	OTUD5	Q96G74	3	1	1.40583	0.0629112	0
NP40	UL105	HUMAN	PELO	Q9BRX2	1	0	1.59807	0.0628529	0
NP40	UL105	HUMAN	KPNA6	O60684	1	0	0.898299	0.0627558	0
NP40	UL105	HUMAN	SFPQ	P23246	18	0.997891	0.570362	0.062732	0
NP40	UL105	HUMAN	WARS	P23381	5	0.976021	0.155908	0.0627226	0
NP40	UL105	HUMAN	ARHGEF1	Q92888-3	1	0	1.12225	0.0626629	0
NP40	UL105	HUMAN	ZYX	Q15942	31	0.993447	0.943403	0.0625765	0
NP40	UL105	HUMAN	RPS3	P23396-2	21	1	1.54713	0.0625573	0
NP40	UL105	HUMAN	HADHB	P55084	4	0.964079	0.181351	0.0625271	0
NP40	UL105	HUMAN	EPB41L2	O43491	5	0.902393	0.888142	0.0625134	0
NP40	UL105	HUMAN	SP1	P08047	2	0	1.36703	0.0623363	0
NP40	UL105	HUMAN	MYLK	Q15746	3	0.940286	-0.0818803	0.062304	0
NP40	UL105	HUMAN	TECR	Q9NZ01	1	0	0.609166	0.0621773	0
NP40	UL105	HUMAN	PCOLCE	Q15113	2	0	1.34983	0.0620258	0
NP40	UL105	HUMAN	MEAF6	Q9HAF1-3	2	0	1.86383	0.0619926	0
NP40	UL105	HUMAN	CAT	P04040	9	0.991992	2.19682	0.0618562	0
NP40	UL105	HUMAN	FIGNL1	Q6PIW4	1	1	1.15095	0.061833	0
NP40	UL105	HUMAN	CDC42	P60953	3	1	0.474591	0.0618041	0
NP40	UL105	HUMAN	TRIP10	Q15642	3.5	0.988699	0.339652	0.0618021	0
NP40	UL105	HUMAN	MLEC	Q14165	2	0	1.56372	0.0617836	0
NP40	UL105	HUMAN	PALLD	Q8WX93	3.5	0.988699	-0.0536958	0.0617678	0
NP40	UL105	HUMAN	PSMA3	P25788	12.5	0.973156	2.41939	0.061762	0
NP40	UL105	HUMAN	UBXN4	Q92575	1	0	0.326153	0.0616959	0
NP40	UL105	HUMAN	MCAM	P43121	1	1	0.0389755	0.0616951	0
NP40	UL105	HUMAN	TUBB2A	Q13885	8	1	1.8228	0.0616846	0
NP40	UL105	HUMAN	TXNDC5	Q8NBS9	5.5	0.994985	0.952078	0.0616398	0
NP40	UL105	HUMAN	YTHDF1	Q9BYJ9	1.5	0.954434	0.454128	0.0615484	0
NP40	UL105	HUMAN	PGRMC1	O00264	2	0	1.03253	0.0614597	0
NP40	UL105	HUMAN	SEC24C	P53992	30.5	0.990785	0.856642	0.0612283	0
NP40	UL105	HUMAN	KIAA1614	Q5VZ46	5	0.976021	0.367447	0.0611533	0
NP40	UL105	HUMAN	HSPB1	P04792	22.5	0.999659	1.11089	0.0611438	0
NP40	UL105	HUMAN	ZC3H15	Q8WU90	3	0	3.1133	0.0610106	0
NP40	UL105	HUMAN	GNPDA1	P46926	1	0	0.777346	0.0608403	0
NP40	UL105	HUMAN	TNS3	Q68CZ2	7	0.948078	0.788845	0.0608232	0
NP40	UL105	HUMAN	TBL1XR1	Q9BZK7	1	0	0.0126066	0.0608134	0
NP40	UL105	HUMAN	SART1	O43290	2	0	1.4402	0.0607834	0
NP40	UL105	HUMAN	PSMC1	P62191	11	0.994539	0.860431	0.0606632	0
NP40	UL105	HUMAN	MRPL12	P52815	4	1	1.79579	0.0605792	0
NP40	UL105	HUMAN	COG5	Q9UP83-2	1	0	0.894269	0.060424	0
NP40	UL105	HUMAN	ANXA5	P08758	2.5	0.979869	-0.108267	0.06038	0
NP40	UL105	HUMAN	ING3	Q9NXR8	1	0	0.812139	0.0603318	0
NP40	UL105	HUMAN	LTBP1	Q14766-4	1	0	0.704307	0.0602675	0
NP40	UL105	HUMAN	FAM175B	Q15018	1	0	0.105035	0.0601903	0
NP40	UL105	HUMAN	EMD	P50402	8.5	0.943602	2.40839	0.0601359	0
NP40	UL105	HUMAN	ARFGAP3	Q9NP61	4	0	3.27722	0.0601036	0
NP40	UL105	HUMAN	QDPR	P09417	2	1	0.60511	0.0600636	0
NP40	UL105	HUMAN	SMC3	Q9UQE7	6	0.930586	1.23972	0.0600573	0
NP40	UL105	HUMAN	ATP2B1	P20020	7	0.987138	1.16559	0.0600062	0
NP40	UL105	HUMAN	RPS16	P62249	12.5	0.990375	2.15296	0.0599639	0
NP40	UL105	HUMAN	RPS10	P46783	3	0.940286	2.06606	0.0599274	0
NP40	UL105	HUMAN	RABGEF1	Q9UJ41	1	0	1.36148	0.0598676	0
NP40	UL105	HUMAN	ECHS1	P30084	1	0	0.602315	0.0598402	0
NP40	UL105	HUMAN	CD109	Q6YHK3	1	0	0.0115527	0.0598082	0
NP40	UL105	HUMAN	PSME1	Q06323	1	0	1.67577	0.059784	0
NP40	UL105	HUMAN	UCHL5	Q9Y5K5	1	0	0.551614	0.0597472	0
NP40	UL105	HUMAN	MAGI1	Q96QZ7	1	0	0.964263	0.059724	0
NP40	UL105	HUMAN	DAB2	P98082	2	0	0.131586	0.0597213	0
NP40	UL105	HUMAN	SUPT6H	Q7KZ85	3	1	0.540723	0.0597041	0
NP40	UL105	HUMAN	SUCLA2	Q9P2R7	2	0	1.2435	0.0596641	0
NP40	UL105	HUMAN	TOR1AIP2	Q8NFQ8	1	1	0.184127	0.0596487	0
NP40	UL105	HUMAN	PTBP3	O95758-4	2	1	1.7281	0.0596404	0
NP40	UL105	HUMAN	RECQL	P46063	1	0	0.620943	0.0593977	0
NP40	UL105	HUMAN	RAB11FIP5	Q9BXF6	9	1	1.64271	0.0593947	0
NP40	UL105	HUMAN	DDX39B	Q13838-2	3	0	0.742421	0.0593736	0
NP40	UL105	HUMAN	EFTUD2	Q15029	19	0.992399	1.1935	0.0593065	0
NP40	UL105	HUMAN	COL12A1	Q99715	4	0.964079	0.300963	0.0592922	0
NP40	UL105	HUMAN	HNRNPR	O43390-2	5.5	0.994985	0.365449	0.0592223	0
NP40	UL105	HUMAN	MEMO1	Q9Y316-3	1	0	0.999275	0.059206	0
NP40	UL105	HUMAN	ATP5A1	P25705	22.5	0.991461	0.578686	0.0591084	0
NP40	UL105	HUMAN	ARCN1	P48444	5.5	0.994985	0.92269	0.0590925	0
NP40	UL105	HUMAN	RANBP3	Q9H6Z4	1	0	0.862526	0.0590333	0
NP40	UL105	HUMAN	SBSN	Q6UWP8	1	0	0.485803	0.0589906	0
NP40	UL105	HUMAN	MTMR3	Q13615	12	1	0.605074	0.0589427	0
NP40	UL105	HUMAN	DMAP1	Q9NPF5	5	1	0.247306	0.0589287	0
NP40	UL105	HUMAN	HEXB	P07686	4	0	0.431234	0.0588773	0
NP40	UL105	HUMAN	DYNC1I2	Q13409-2	3.5	0.988699	2.0542	0.0588062	0
NP40	UL105	HUMAN	ANXA1	P04083	2	1	-0.110626	0.0588	0
NP40	UL105	HUMAN	DHCR24	Q15392	1	0	0.709321	0.0587936	0
NP40	UL105	HUMAN	G3BP2	Q9UN86	9	0.967788	1.04088	0.0587853	0
NP40	UL105	HUMAN	IGF2BP2	Q9Y6M1	3	1	0.421865	0.0586695	0
NP40	UL105	HUMAN	PHB2	Q99623	3	1	-0.224204	0.0585544	0
NP40	UL105	HUMAN	ATP5D	P30049	1.5	0.954434	0.852028	0.0585496	0
NP40	UL105	HUMAN	EIF2B3	Q9NR50	1	0	0.855264	0.0583178	0
NP40	UL105	HUMAN	HCFC1	P51610-4	13	0.98411	1.54585	0.0582314	0
NP40	UL105	HUMAN	GALK1	P51570-2	8	0.989993	2.38975	0.0582247	0
NP40	UL105	HUMAN	UBL7	Q96S82	1	0	1.11035	0.0582189	0
NP40	UL105	HUMAN	MRC2	Q9UBG0	3	1	1.36714	0.0581121	0
NP40	UL105	HUMAN	RAPH1	Q70E73	1	0	0.352095	0.0579046	0
NP40	UL105	HUMAN	SUCLG1	P53597	1	0	0.391245	0.0578163	0
NP40	UL105	HUMAN	DECR1	Q16698	2	0	1.2366	0.0577357	0
NP40	UL105	HUMAN	MTAP	Q13126-2	1	0	0.930588	0.0577336	0
NP40	UL105	HUMAN	YWHAZ	P63104	7	0.987138	-0.11104	0.0576462	0
NP40	UL105	HUMAN	LGALS1	P09382	4.5	0.992774	-0.108556	0.057626	0
NP40	UL105	HUMAN	GRIPAP1	Q4V328	2	0	1.12949	0.0576067	0
NP40	UL105	HUMAN	VCL	P18206	8	0.908178	-0.2483	0.0576029	0
NP40	UL105	HUMAN	PARK7	Q99497	3	1	0.586569	0.0574399	0
NP40	UL105	HUMAN	RTCB	Q9Y3I0	24	0.980686	0.871111	0.0574337	0
NP40	UL105	HUMAN	PPP1R7	Q15435	1	1	-0.0325326	0.0574143	0
NP40	UL105	HUMAN	LDHB	P07195	14.5	0.999198	1.73856	0.057397	0
NP40	UL105	HUMAN	ZC3H18	Q86VM9	5	0.976021	2.03189	0.0573673	0
NP40	UL105	HUMAN	SLC25A3	Q00325	6.5	0.996317	0.950215	0.0573412	0
NP40	UL105	HUMAN	STT3B	Q8TCJ2	2	0	1.21997	0.0573254	0
NP40	UL105	HUMAN	EIF3D	O15371	10.5	0.986545	0.908921	0.0572597	0
NP40	UL105	HUMAN	RELA	Q04206	2	1	0.944879	0.0572522	0
NP40	UL105	HUMAN	ALDH16A1	Q8IZ83	3	0.940286	0.322797	0.057198	0
NP40	UL105	HCMVM	UL33	Q6SW98	2	0.881291	0.700556	0.0570824	0
NP40	UL105	HUMAN	USP15	Q9Y4E8	4.5	0.934068	0.166751	0.0570574	0
NP40	UL105	HUMAN	UBXN7	O94888	8	0.959687	0.944995	0.0570551	0
NP40	UL105	HUMAN	SMC2	O95347	2	0	0.941075	0.0569976	0
NP40	UL105	HUMAN	ANXA11	P50995	6	0.982859	0.371127	0.0568888	0
NP40	UL105	HUMAN	CRYZ	Q08257	1	0	0.818583	0.0568476	0
NP40	UL105	HUMAN	NSUN2	Q08J23	2	0	0.840906	0.0567974	0
NP40	UL105	HUMAN	XPNPEP3	Q9NQH7	40.5	0.997316	0.358135	0.0567848	0
NP40	UL105	HUMAN	PDCD6IP	Q8WUM4-2	6	0.930586	0.0573136	0.0567475	0
NP40	UL105	HUMAN	EXOC4	Q96A65	1	1	0.11585	0.0565202	0
NP40	UL105	HUMAN	EIF3G	O75821	11	0.994539	1.25382	0.0564783	0
NP40	UL105	HUMAN	NELFE	P18615-3	1	0	0.833816	0.0564516	0
NP40	UL105	HUMAN	NFKB1	P19838-2	2	0	0.803246	0.0564339	0
NP40	UL105	HUMAN	PAF1	Q8N7H5	2	0	1.06773	0.0564014	0
NP40	UL105	HUMAN	TRIM3	O75382	4.5	0.992774	1.97709	0.0563583	0
NP40	UL105	HUMAN	AP1M1	Q9BXS5-2	2	0	0.134677	0.0563578	0
NP40	UL105	HUMAN	FAM98A	Q8NCA5	10.5	0.998509	1.27728	0.0562726	0
NP40	UL105	HUMAN	ROCK2	O75116	4	1	0.307773	0.0562665	0
NP40	UL105	HUMAN	FBLN2	P98095-2	7	0.987138	2.85827	0.0561842	0
NP40	UL105	HUMAN	PSMA1	P25786-2	7.5	0.974489	0.578573	0.0561213	0
NP40	UL105	HUMAN	ALDOA	P04075-2	13	1	0.531387	0.0561121	0
NP40	UL105	HUMAN	CDC37	Q16543	1.5	0.954434	-0.0757463	0.0561064	0
NP40	UL105	HUMAN	FMR1	Q06787	1	0	0.658217	0.0560531	0
NP40	UL105	HUMAN	NEK9	Q8TD19	4	0	1.51983	0.056017	0
NP40	UL105	HUMAN	SETD2	Q9BYW2	12.5	0.998933	0.376525	0.0559381	0
NP40	UL105	HUMAN	TNRC6A	Q8NDV7	11.5	0.937734	-0.750135	0.0559224	0
NP40	UL105	HUMAN	ATP5J2	P56134	3	0	2.32704	0.0558831	0
NP40	UL105	HUMAN	PRKAR1A	P10644	2.5	0.811278	0.653893	0.0557327	0
NP40	UL105	HUMAN	NIPBL	Q6KC79	1	1	-0.0594996	0.0555612	0
NP40	UL105	HUMAN	ENDOD1	O94919	1	0	0.350251	0.0555598	0
NP40	UL105	HUMAN	PFDN2	Q9UHV9	3	1	0.4594	0.0554786	0
NP40	UL105	HUMAN	HPRT1	P00492	1	0	0.587946	0.0554224	0
NP40	UL105	HUMAN	PSMB3	P49720	6.5	0.996317	1.67847	0.0553983	0
NP40	UL105	HUMAN	MAT2A	P31153	4	1	1.55691	0.0553944	0
NP40	UL105	HUMAN	AGRN	O00468	8	0.989993	0.721363	0.0553904	0
NP40	UL105	HUMAN	EIF2A	Q9BY44	5.5	0.994985	1.30938	0.0553468	0
NP40	UL105	HUMAN	IMMT	Q16891	1.5	0.954434	-0.230385	0.0553294	0
NP40	UL105	HUMAN	RPS2	P15880	11	0.994539	1.391	0.0552593	0
NP40	UL105	HUMAN	SCAF4	O95104	1	1	0.452546	0.0552515	0
NP40	UL105	HUMAN	RANBP2	P49792	3	0.940286	-0.317453	0.0552455	0
NP40	UL105	HUMAN	HLA-A	P13746-2	2	0.881291	0.460916	0.055174	0
NP40	UL105	HUMAN	TGFB1I1	O43294	5	1	0.678735	0.0551513	0
NP40	UL105	HUMAN	RAD50	Q92878-2	3	0.749595	0.338381	0.0551425	0
NP40	UL105	HUMAN	VARS	P26640	4.5	0.992774	0.0210377	0.0551344	0
NP40	UL105	HUMAN	PXN	P49023-3	6.5	0.966619	1.56471	0.0551299	0
NP40	UL105	HUMAN	NAGK	Q9UJ70-2	2	1	0.773898	0.0550628	0
NP40	UL105	HUMAN	TSG101	Q99816	3	0	0.914925	0.0550619	0
NP40	UL105	HUMAN	CSTF2	P33240	1	0	0.593328	0.055047	0
NP40	UL105	HUMAN	CDS2	O95674	1.5	0.954434	1.41327	0.0549298	0
NP40	UL105	HUMAN	DENND1A	Q8TEH3-6	6.5	0.966619	0.559082	0.0548995	0
NP40	UL105	HUMAN	ETFA	P13804	2	0	0.641597	0.0547618	0
NP40	UL105	HUMAN	RPL8	P62917	5.5	0.954434	0.974178	0.0546743	0
NP40	UL105	HUMAN	DYNC1I2	Q13409	15.5	0.993651	1.14039	0.0546254	0
NP40	UL105	HUMAN	RPS11	P62280	4	0.964079	0.809395	0.0545955	0
NP40	UL105	HUMAN	ACACB	O00763	2	0	1.7792	0.0544435	0
NP40	UL105	HUMAN	RPL10A	P62906	5.5	0.954434	0.686242	0.0544125	0
NP40	UL105	HUMAN	SRRM2	Q9UQ35	13.5	0.976874	0.0614524	0.0543724	0
NP40	UL105	HUMAN	STT3A	P46977	1.5	0.954434	0.159274	0.0543578	0
NP40	UL105	HUMAN	CAP2	P40123	2	1	0.980085	0.0543036	0
NP40	UL105	HUMAN	EEF1A2	Q05639	16.5	0.984343	0.401296	0.0541341	0
NP40	UL105	HUMAN	RPS24	P62847-4	3.5	0.896038	0.767441	0.0541232	0
NP40	UL105	HUMAN	PSMB1	P20618	18.5	0.9995	2.2507	0.0540976	0
NP40	UL105	HUMAN	NUDC	Q9Y266	3	0	1.41838	0.0539767	0
NP40	UL105	HUMAN	SEPT9	Q9UHD8	14.5	0.999198	0.439429	0.0539735	0
NP40	UL105	HUMAN	PFKM	P08237-3	1	0	0.0491186	0.0539333	0
NP40	UL105	HUMAN	HNRNPC	P07910	1.5	0.954434	0.11741	0.0539208	0
NP40	UL105	HUMAN	FAM98B	Q52LJ0-2	3.5	0.988699	0.6427	0.0539088	0
NP40	UL105	HUMAN	TACC1	O75410-2	2.5	0.979869	0.668369	0.0538464	0
NP40	UL105	HUMAN	CALU	O43852-3	5.5	0.994985	1.11844	0.0538035	0
NP40	UL105	HUMAN	NCL	P19338	23.5	0.99718	-0.151224	0.0537053	0
NP40	UL105	HUMAN	LAMB2	P55268	8	0.959687	1.06813	0.0536548	0
NP40	UL105	HUMAN	LGMN	Q99538	1	1	0.82128	0.0536485	0
NP40	UL105	HUMAN	NCOA3	Q9Y6Q9	1	0	0.618473	0.0536155	0
NP40	UL105	HUMAN	PRCC	Q92733	16	0.976021	1.35739	0.0536025	0
NP40	UL105	HUMAN	AKAP8	O43823	2	0.881291	0.27667	0.0535913	0
NP40	UL105	HUMAN	ZC3H12C	Q9C0D7-2	8.5	0.997772	0.475045	0.0535769	0
NP40	UL105	HUMAN	NUP50	Q9UKX7	2	0	1.29131	0.0535642	0
NP40	UL105	HUMAN	VAPB	O95292	1	0	0.353515	0.0535641	0
NP40	UL105	HUMAN	PRKCDBP	Q969G5	1	1	-0.207662	0.0535629	0
NP40	UL105	HUMAN	U2AF2	P26368	7	0.987138	1.31377	0.0534851	0
NP40	UL105	HUMAN	MLLT11	Q13015	2.5	0.979869	0.56578	0.0534653	0
NP40	UL105	HUMAN	PLOD1	Q02809-2	15	0.987957	0.828593	0.053444	0
NP40	UL105	HUMAN	SAP18	O00422	1	0	0.834339	0.0533988	0
NP40	UL105	HUMAN	PRMT5	O14744	6	0.982859	1.30289	0.05329	0
NP40	UL105	HUMAN	EIF2S1	P05198	5.5	0.870864	1.7569	0.0532522	0
NP40	UL105	HUMAN	SUPT5H	O00267	7.5	0.974489	0.532624	0.0532136	0
NP40	UL105	HUMAN	THBS1	P07996	14	0.996566	0.862559	0.0532116	0
NP40	UL105	HUMAN	ARF4	P18085	3.5	0.988699	1.22961	0.0531808	0
NP40	UL105	HUMAN	SAE1	Q9UBE0	5.5	0.994985	0.620126	0.0530832	0
NP40	UL105	HUMAN	EXOC2	Q96KP1	1	0	0.737983	0.0529372	0
NP40	UL105	HUMAN	TPR	P12270	13.5	0.976874	-0.146613	0.0529367	0
NP40	UL105	HUMAN	PLOD2	O00469-2	3	0.749595	0.145499	0.052908	0
NP40	UL105	HUMAN	VDAC2	P45880-1	2	1	-0.0936479	0.0528647	0
NP40	UL105	HUMAN	SRP54	P61011	1	0	0.269411	0.0528361	0
NP40	UL105	HUMAN	ITPK1	Q13572	8	0.959687	1.37988	0.0527962	0
NP40	UL105	HUMAN	CLEC11A	Q9Y240	2	0	0.720626	0.0527852	0
NP40	UL105	HUMAN	NEU1	Q99519	1	0	0.9581	0.0527535	0
NP40	UL105	HUMAN	SKIV2L2	P42285	2.5	0.811278	0.00859305	0.0527531	0
NP40	UL105	HUMAN	MCCC1	Q96RQ3	1	0	0.426405	0.052749	0
NP40	UL105	HUMAN	ARPC1B	O15143	2.5	0.979869	1.11775	0.0527092	0
NP40	UL105	HUMAN	PDIA6	Q15084-2	17	0.990558	0.203872	0.0526489	0
NP40	UL105	HUMAN	NTPCR	Q9BSD7	1	0	0.670899	0.0526478	0
NP40	UL105	HUMAN	KIAA0196	Q12768	1	1	-0.0746425	0.0526311	0
NP40	UL105	HUMAN	DCTN2	Q13561-2	17.5	0.999443	1.31592	0.0526084	0
NP40	UL105	HUMAN	ISG15	P05161	7	1	1.40128	0.0525756	0
NP40	UL105	HUMAN	CDK13	Q14004	2	0	2.56019	0.0525435	0
NP40	UL105	HUMAN	AKAP12	Q02952	4	1	-0.0566651	0.0525193	0
NP40	UL105	HUMAN	CUL2	Q13617-2	1	0	0.258569	0.0524897	0
NP40	UL105	HUMAN	FKBP10	Q96AY3	17.5	0.98604	1.54234	0.0524318	0
NP40	UL105	HUMAN	MSN	P26038	7	0.987138	-0.332927	0.0524166	0
NP40	UL105	HUMAN	DHCR7	Q9UBM7	1	0	1.16461	0.0522136	0
NP40	UL105	HUMAN	PSMD14	O00487	6	0.930586	0.819205	0.0521101	0
NP40	UL105	HUMAN	DDX23	Q9BUQ8	1	0	0.250749	0.0521021	0
NP40	UL105	HUMAN	ATP6V1H	Q9UI12	2	0	1.37761	0.0520497	0
NP40	UL105	HUMAN	IFIT2	P09913	2.5	0.979869	0.371824	0.0518731	0
NP40	UL105	HUMAN	TNS2	Q63HR2-4	1	0	0.506526	0.0518305	0
NP40	UL105	HUMAN	RPL9	P32969	4	1	1.43167	0.0518146	0
NP40	UL105	HUMAN	CSTF3	Q12996	1	0	0.909312	0.051804	0
NP40	UL105	HUMAN	MPRIP	Q6WCQ1-2	3	0	0.688659	0.0517978	0
NP40	UL105	HUMAN	COPE	O14579	2	0	1.10644	0.0517497	0
NP40	UL105	HUMAN	RANBP9	Q96S59	3	0.940286	0.683643	0.0517187	0
NP40	UL105	HUMAN	USP10	Q14694-2	5	0.976021	1.57814	0.0515775	0
NP40	UL105	HUMAN	RPL21	P46778	4.5	0.992774	0.940447	0.0515746	0
NP40	UL105	HUMAN	GOT2	P00505	1	0	0.300443	0.0515321	0
NP40	UL105	HUMAN	EEA1	Q15075	15.5	0.999295	0.6676	0.0515112	0
NP40	UL105	HUMAN	IRS2	Q9Y4H2	1.5	0.954434	0.942291	0.0514281	0
NP40	UL105	HUMAN	EPS15	P42566	4.5	0.934068	0.456077	0.0513919	0
NP40	UL105	HUMAN	DARS	P14868	4	0.964079	-0.0437533	0.0513492	0
NP40	UL105	HUMAN	ARID1A	O14497	8	0.959687	-0.275983	0.0512125	0
NP40	UL105	HUMAN	NAA10	P41227	1	0	0.729702	0.0511459	0
NP40	UL105	HUMAN	BLMH	Q13867	2	1	0.177163	0.0510638	0
NP40	UL105	HUMAN	WDR61	Q9GZS3	3	0.940286	1.72886	0.0510404	0
NP40	UL105	HUMAN	SEC24D	O94855-2	12.5	0.990375	1.24962	0.0510263	0
NP40	UL105	HUMAN	MAST2	Q6P0Q8	2	1	0.427746	0.0510126	0
NP40	UL105	HUMAN	TSC22D4	Q9Y3Q8	1	0	0.494545	0.0509268	0
NP40	UL105	HUMAN	SMAP2	Q8WU79	1	0	0.457583	0.0508898	0
NP40	UL105	HUMAN	NONO	Q15233	10	1	-0.253399	0.0508129	0
NP40	UL105	HUMAN	MX1	P20591	2	0	-0.025864	0.0507959	0
NP40	UL105	HUMAN	P3H1	Q32P28-3	9	0.967788	0.34561	0.0507893	0
NP40	UL105	HUMAN	CSRP1	P21291	2	0	1.5947	0.0507816	0
NP40	UL105	HUMAN	ARFGAP1	Q8N6T3-2	2	0	1.06364	0.050756	0
NP40	UL105	HUMAN	RDX	P35241-5	7.5	0.99718	0.650748	0.0507331	0
NP40	UL105	HUMAN	CSTF2T	Q9H0L4	1.5	0.954434	0.117313	0.0506994	0
NP40	UL105	HUMAN	NUP155	O75694	8	1	0.0904051	0.0506726	0
NP40	UL105	HUMAN	SDHA	P31040	7.5	0.99718	0.426012	0.0505834	0
NP40	UL105	HUMAN	ARRDC1	Q8N5I2	1	0	0.919818	0.0504873	0
NP40	UL105	HUMAN	HDAC9	Q9UKV0-7	4	0.964079	0.62401	0.0503583	0
NP40	UL105	HUMAN	ARL1	P40616	1	0	0.417777	0.0503356	0
NP40	UL105	HUMAN	PPP1CA	P62136-2	16	0.989376	0.371654	0.0503354	0
NP40	UL105	HUMAN	USO1	O60763-2	8	0.908178	0.768681	0.050035	0
NP40	UL105	HUMAN	ARPC5	O15511-2	2	0.881291	1.92959	0.0499713	0
NP40	UL105	HUMAN	SEC61A2	Q9H9S3	1	0	1.17881	0.0499603	0
NP40	UL105	HUMAN	SNRPA1	P09661	4.5	0.992774	2.10711	0.049876	0
NP40	UL105	HUMAN	RACK1	P63244	3	0	1.24261	0.049876	0
NP40	UL105	HUMAN	TPI1	P60174	5.5	0.994985	0.339775	0.0498553	0
NP40	UL105	HUMAN	NBEA	Q8NFP9	1	0	0.900446	0.0498354	0
NP40	UL105	HUMAN	DYNLRB1	Q9NP97	3	0	0.636119	0.0498334	0
NP40	UL105	HUMAN	PUF60	Q9UHX1-2	1	0	0.554294	0.0497199	0
NP40	UL105	HUMAN	KDM1A	O60341-2	1	1	-0.00814623	0.0496598	0
NP40	UL105	HUMAN	TARDBP	Q13148	3	0.940286	0.830561	0.0496305	0
NP40	UL105	HUMAN	NCSTN	Q92542	2	1	0.422097	0.0496063	0
NP40	UL105	HUMAN	MT-CO2	P00403	2	0.881291	0.509428	0.0495978	0
NP40	UL105	HUMAN	VDAC3	Q9Y277-2	1	0	0.623409	0.0495652	0
NP40	UL105	HUMAN	SSSCA1	O60232	1	0	1.39676	0.0494872	0
NP40	UL105	HUMAN	SNTB2	Q13425	1.5	0.954434	0.52708	0.0494298	0
NP40	UL105	HUMAN	TAP1	Q03518	1	0	0.265287	0.0493273	0
NP40	UL105	HUMAN	PRPF4	O43172	1.5	0.954434	0.291259	0.0493104	0
NP40	UL105	HUMAN	EEF1D	P29692-3	1	1	0.61749	0.0492901	0
NP40	UL105	HUMAN	ATP2A3	Q93084-5	1.5	0.954434	-0.12325	0.0492625	0
NP40	UL105	HUMAN	FAM168A	Q92567-2	2.5	0.979869	0.715111	0.0491864	0
NP40	UL105	HUMAN	RAD21	O60216	1	0	1.20072	0.0491531	0
NP40	UL105	HUMAN	MVB12A	Q96EY5	1	0	0.907594	0.0491497	0
NP40	UL105	HUMAN	ICAM1	P05362	9	0.991992	1.91157	0.0490955	0
NP40	UL105	HUMAN	UNC45A	Q9H3U1	1	0	0.331714	0.0490917	0
NP40	UL105	HUMAN	EXOSC9	Q06265-2	1	0	1.23841	0.0490914	0
NP40	UL105	HUMAN	VPS37A	Q8NEZ2	1	0	0.858949	0.049046	0
NP40	UL105	HUMAN	PCYT1B	Q9Y5K3	1	0	0.529679	0.0489619	0
NP40	UL105	HUMAN	RAI14	Q9P0K7-2	12	0.981454	0.465315	0.0489155	0
NP40	UL105	HUMAN	FKBP15	Q5T1M5	2.5	0.811278	-0.0164769	0.0488042	0
NP40	UL105	HUMAN	UQCRC1	P31930	1.5	0.954434	0.249301	0.0486586	0
NP40	UL105	HUMAN	RNH1	P13489	1	1	0.0655425	0.0486401	0
NP40	UL105	HUMAN	SART3	Q15020	4.5	0.992774	0.569877	0.0486016	0
NP40	UL105	HUMAN	SMARCC1	Q92922	4	0.964079	0.647251	0.0485948	0
NP40	UL105	HUMAN	PFN1	P07737	8.5	0.997772	0.728423	0.0485721	0
NP40	UL105	HUMAN	FUBP1	Q96AE4-2	6	1	0.297621	0.0485568	0
NP40	UL105	HUMAN	TTC1	Q99614	2	0	1.58694	0.0484109	0
NP40	UL105	HUMAN	RPL13A	P40429	2	0	0.714199	0.0483603	0
NP40	UL105	HUMAN	PPP2R1B	P30154-2	1	0	0.415776	0.0483533	0
NP40	UL105	HUMAN	RPL28	P46779-3	4	0.964079	0.880323	0.0483423	0
NP40	UL105	HUMAN	WTAP	Q15007	2	0	1.61144	0.0482119	0
NP40	UL105	HUMAN	CHAMP1	Q96JM3	1	0	0.494669	0.0481996	0
NP40	UL105	HUMAN	HNRNPH1	P31943	21	0.993749	-0.356244	0.0481671	0
NP40	UL105	HUMAN	RPL34	P49207	1	1	0.401093	0.0480898	0
NP40	UL105	HUMAN	SURF4	O15260	1	0	0.844622	0.0480294	0
NP40	UL105	HUMAN	TUFM	P49411	10.5	0.986545	0.667374	0.0479287	0
NP40	UL105	HUMAN	FUS	P35637	22	0.998575	-1.11449	0.0478748	0
NP40	UL105	HUMAN	DNAJB2	P25686	1	1	0.393235	0.0478396	0
NP40	UL105	HUMAN	PPP1R12C	Q9BZL4	14	0.986233	0.857207	0.0478381	0
NP40	UL105	HUMAN	KDELC1	Q6UW63	1	0	0.632921	0.0478017	0
NP40	UL105	HUMAN	RAB7A	P51149	4.5	0.934068	0.720023	0.0477908	0
NP40	UL105	HUMAN	TCOF1	Q13428-4	8	0.989993	1.04522	0.0477187	0
NP40	UL105	HUMAN	IGLL5	B9A064	1.5	0.954434	0.20416	0.0477115	0
NP40	UL105	HUMAN	UBAP2L	Q14157-5	15.5	0.999295	0.0810212	0.0477024	0
NP40	UL105	HUMAN	SEPT7	Q16181	4.5	0.934068	0.136599	0.0476901	0
NP40	UL105	HUMAN	PRMT1	Q99873	5.5	0.954434	0.837463	0.047594	0
NP40	UL105	HUMAN	TMPO	P42166	3	1	0.0444608	0.047467	0
NP40	UL105	HUMAN	TRIOBP	Q9H2D6	14.5	0.992774	1.63144	0.0474262	0
NP40	UL105	HUMAN	RPS12	P25398	1.5	0.954434	1.0353	0.0474091	0
NP40	UL105	HUMAN	HNRNPF	P52597	13	0.98411	0.782133	0.047308	0
NP40	UL105	HUMAN	PHB	P35232	2.5	0.979869	-0.269189	0.0472921	0
NP40	UL105	HUMAN	SEPT2	Q15019-2	8.5	0.979869	-0.125417	0.0472735	0
NP40	UL105	HUMAN	NNT	Q13423	1	0	-0.102713	0.047255	0
NP40	UL105	HUMAN	KIAA1033	Q2M389	1	0	0.163666	0.0472464	0
NP40	UL105	HUMAN	HNRNPH3	P31942	25.5	0.986888	-0.681296	0.0472344	0
NP40	UL105	HUMAN	COL1A2	P08123	3	1	0.189172	0.0472328	0
NP40	UL105	HUMAN	HNRNPA3	P51991	12	0.981454	-0.23128	0.0472249	0
NP40	UL105	HUMAN	CPSF7	Q8N684-3	3	0	1.18202	0.0471428	0
NP40	UL105	HUMAN	TNS1	Q9HBL0-2	1	0	1.28034	0.0470078	0
NP40	UL105	HUMAN	TGIF1	Q15583	1	1	0.790362	0.0469989	0
NP40	UL105	HUMAN	HNRNPK	P61978-2	15	0.996995	0.177663	0.0469255	0
NP40	UL105	HUMAN	PCMT1	P22061-2	16	0.997349	0.299894	0.0468263	0
NP40	UL105	HUMAN	SOD1	P00441	1	0	0.9583	0.0467954	0
NP40	UL105	HUMAN	YWHAQ	P27348	7	1	0.412698	0.0466118	0
NP40	UL105	HUMAN	NMT2	O60551	1	0	1.22726	0.046562	0
NP40	UL105	HUMAN	IKBIP	Q70UQ0	1	0	0.294242	0.046542	0
NP40	UL105	HUMAN	FHL1	Q13642	1	0	0.818442	0.046539	0
NP40	UL105	HUMAN	RCOR1	Q9UKL0	1	0	0.833553	0.0465325	0
NP40	UL105	HUMAN	VPS26A	O75436	1.5	0.954434	0.674453	0.0465271	0
NP40	UL105	HUMAN	DIAPH1	O60610	3.5	0.988699	-0.0589457	0.0464171	0
NP40	UL105	HUMAN	ACIN1	Q9UKV3	2.5	0.979869	0.281443	0.0464115	0
NP40	UL105	HUMAN	RYDEN	Q9NUL5	1	0	0.867735	0.0464039	0
NP40	UL105	HUMAN	AMPD2	Q01433	1	0	-0.0469484	0.0463692	0
NP40	UL105	HUMAN	RAN	P62826	2	1	0.311439	0.046369	0
NP40	UL105	HUMAN	TBK1	Q9UHD2	1	0	0.9583	0.0463681	0
NP40	UL105	HUMAN	MTHFD2	P13995	8	0.989993	3.25452	0.0463074	0
NP40	UL105	HCMVM	RL12	Q6SWD0	6.5	0.811278	1.05103	0.046294	0
NP40	UL105	HUMAN	SSR4	P51571	4	0.964079	0.979707	0.0462499	0
NP40	UL105	HUMAN	SNX9	Q9Y5X1	9.5	0.983708	0.155391	0.0462365	0
NP40	UL105	HUMAN	ACTR1A	P61163	6	0.930586	0.819706	0.0462278	0
NP40	UL105	HUMAN	GTPBP1	O00178	1	0	0.689033	0.0461874	0
NP40	UL105	HUMAN	NOTCH1	P46531	3	0	0.0311131	0.046151	0
NP40	UL105	HUMAN	CORO1C	Q9ULV4-3	5	0.902393	0.760289	0.0461111	0
NP40	UL105	HUMAN	TPP2	P29144	4	1	0.217862	0.0461089	0
NP40	UL105	HUMAN	H2AFJ	Q9BTM1-2	2	0	1.28971	0.0460111	0
NP40	UL105	HUMAN	BCL7B	Q9BQE9	1	1	0.185229	0.0459893	0
NP40	UL105	HUMAN	TUBA1C	Q9BQE3	2	0	0.994321	0.0459105	0
NP40	UL105	HUMAN	PSMB7	Q99436	4	0	1.64704	0.0459067	0
NP40	UL105	HUMAN	AAR2	Q9Y312	1	0	0.351253	0.045887	0
NP40	UL105	HUMAN	ACTR1B	P42025	4	1	0.36478	0.0457119	0
NP40	UL105	HUMAN	CCDC80	Q76M96-2	4	0.964079	0.606475	0.0456253	0
NP40	UL105	HUMAN	HDAC1	Q13547	10.5	0.986545	1.32002	0.0455951	0
NP40	UL105	HUMAN	PLBD2	Q8NHP8	2	1	-0.0048241	0.0455006	0
NP40	UL105	HUMAN	SLC1A5	Q15758	1.5	0.954434	0.342539	0.0454795	0
NP40	UL105	HUMAN	YWHAG	P61981	2	1	-0.362845	0.0454449	0
NP40	UL105	HUMAN	EIF4B	P23588	5	1	0.760282	0.0453933	0
NP40	UL105	HUMAN	FKBP2	P26885	1	0	0.946303	0.0452278	0
NP40	UL105	HUMAN	FN3KRP	Q9HA64	4.5	0.992774	0.488157	0.0451918	0
NP40	UL105	HUMAN	SNAP91	O60641	1	0	0.891953	0.04517	0
NP40	UL105	HUMAN	DDX5	P17844	15.5	0.993651	0.406343	0.0451105	0
NP40	UL105	HUMAN	YBX3	P16989	12	0.995378	0.575854	0.0450123	0
NP40	UL105	HUMAN	FAM214B	Q7L5A3	4	1	1.74573	0.0449392	0
NP40	UL105	HUMAN	PSMB4	P28070	12	0.981454	1.80856	0.0449226	0
NP40	UL105	HUMAN	HSPA2	P54652	13	0.964079	0.745442	0.0449092	0
NP40	UL105	HUMAN	SLC25A31	Q9H0C2	2	0.881291	1.22361	0.0448834	0
NP40	UL105	HUMAN	COLGALT1	Q8NBJ5	8.5	0.979869	1.06715	0.0448421	0
NP40	UL105	HUMAN	BUB3	O43684	5.5	0.994985	1.62968	0.0448288	0
NP40	UL105	HUMAN	POTEE	Q6S8J3	11	1	0.761708	0.0447931	0
NP40	UL105	HUMAN	CYFIP2	Q96F07	3.5	0.988699	0.749398	0.0447683	0
NP40	UL105	HUMAN	PPP1CB	P62140	31.5	0.998414	0.747705	0.0447657	0
NP40	UL105	HUMAN	DNTTIP1	Q9H147	6	1	0.750147	0.0446914	0
NP40	UL105	HUMAN	RAB4B	P61018-2	1	0	1.08731	0.0446151	0
NP40	UL105	HCMVM	UL88	F5H9F9	2	0	0.0888392	0.0445145	0
NP40	UL105	HUMAN	SNRPD1	P62314	3.5	0.988699	0.576145	0.0444756	0
NP40	UL105	HUMAN	LIN7A	O14910	7.5	0.99718	1.2101	0.0444609	0
NP40	UL105	HUMAN	CCAR1	Q8IX12	4.5	0.992774	0.390832	0.0443311	0
NP40	UL105	HUMAN	NUP58	Q9BVL2	1	0	0.805616	0.0443182	0
NP40	UL105	HUMAN	ERAP1	Q9NZ08-2	2	0	0.834812	0.0442987	0
NP40	UL105	HUMAN	LNP	Q9C0E8-4	1	0	0.287502	0.0441959	0
NP40	UL105	HUMAN	CTPS1	P17812	3.5	0.988699	0.567675	0.044065	0
NP40	UL105	HUMAN	EIF2S2	P20042	5.5	0.738285	1.2898	0.0439921	0
NP40	UL105	HUMAN	DYNC1LI2	O43237	5.5	0.994985	0.605028	0.043974	0
NP40	UL105	HUMAN	EP400NL	Q6ZTU2-6	5.5	0.994985	1.89494	0.0438267	0
NP40	UL105	HUMAN	PDLIM5	Q96HC4-6	7.5	0.99718	0.542497	0.0437905	0
NP40	UL105	HUMAN	KPNA2	P52292	10	0.993447	0.803985	0.0437871	0
NP40	UL105	HUMAN	DDX17	Q92841	30	0.999224	0.293488	0.0437585	0
NP40	UL105	HUMAN	NID1	P14543	2	0	0.519629	0.0437266	0
NP40	UL105	HUMAN	HOOK3	Q86VS8	1.5	0.954434	0.207783	0.0437074	0
NP40	UL105	HUMAN	CDH2	P19022	1	0	0.21644	0.0436952	0
NP40	UL105	HUMAN	IGF2BP1	Q9NZI8	1	0	0.299304	0.043631	0
NP40	UL105	HUMAN	KPNA3	O00505	2.5	0.979869	-0.139493	0.0436073	0
NP40	UL105	HUMAN	DDX41	Q9UJV9	13.5	0.99908	0.770566	0.0435529	0
NP40	UL105	HUMAN	KARS	Q15046-2	11.5	0.998747	0.217653	0.0434933	0
NP40	UL105	HUMAN	HSPA4L	O95757	3	0.940286	-0.0263197	0.0434739	0
NP40	UL105	HUMAN	CAV1	Q03135	3.5	0.988699	0.799799	0.0433891	0
NP40	UL105	HUMAN	NDUFV1	P49821	1	0	0.368254	0.0433455	0
NP40	UL105	HUMAN	COL1A1	P02452	2	0.881291	0.18327	0.0432628	0
NP40	UL105	HUMAN	CALCOCO1	Q9P1Z2	1	1	0.154768	0.0431088	0
NP40	UL105	HUMAN	SENP3	Q9H4L4	1	0	0.686616	0.0430927	0
NP40	UL105	HUMAN	SLC2A1	P11166	1	1	0.0716127	0.0429996	0
NP40	UL105	HUMAN	DNM1L	O00429-6	1	0	-0.309484	0.0428276	0
NP40	UL105	HUMAN	AAK1	Q2M2I8	1.5	0.954434	0.475458	0.0427746	0
NP40	UL105	HUMAN	CTNNB1	P35222	2	0	0.131366	0.0427277	0
NP40	UL105	HUMAN	PABPC4	Q13310-3	10.5	0.998509	0.810858	0.0426595	0
NP40	UL105	HCMVM	UL112	Q6SW37	8	0.989993	0.412655	0.0425645	0
NP40	UL105	HUMAN	OPTN	Q96CV9	1	1	0.47575	0.0425043	0
NP40	UL105	HUMAN	PICALM	Q13492	5	0.976021	0.544534	0.0423904	0
NP40	UL105	HUMAN	EIF3F	O00303	4.5	0.992774	0.590293	0.0423186	0
NP40	UL105	HUMAN	RPSA	P08865	8.5	0.979869	0.949695	0.0422889	0
NP40	UL105	HUMAN	POLR2E	P19388	1	0	0.178146	0.0421905	0
NP40	UL105	HUMAN	TPM3	P06753	2.5	0.979869	-0.259972	0.0421887	0
NP40	UL105	HUMAN	ZC3H8	Q8N5P1	16	0.997349	2.66955	0.0421176	0
NP40	UL105	HUMAN	EHBP1	Q8NDI1	1	0	0.391192	0.0420555	0
NP40	UL105	HUMAN	HSD17B4	P51659-2	6.5	0.996317	-0.094361	0.042022	0
NP40	UL105	HUMAN	DYSF	O75923-13	1	1	0.910546	0.0419384	0
NP40	UL105	HUMAN	LRRFIP1	Q32MZ4	8.5	0.979869	0.945882	0.0419302	0
NP40	UL105	HUMAN	HSPE1	P61604	5	0.976021	0.857011	0.0417427	0
NP40	UL105	HUMAN	POFUT2	Q9Y2G5	7	0.987138	1.89454	0.0416458	0
NP40	UL105	HUMAN	NUP107	P57740	1	1	0.0681742	0.0415486	0
NP40	UL105	HUMAN	PDCD6	O75340	1.5	0.954434	-0.218297	0.0414342	0
NP40	UL105	HUMAN	PIP4K2C	Q8TBX8	1	0	0.368532	0.0414121	0
NP40	UL105	HUMAN	SH3KBP1	Q96B97	1	0	0.223192	0.0413408	0
NP40	UL105	HUMAN	LUZP1	Q86V48	4	1	0.546075	0.0412956	0
NP40	UL105	HUMAN	RBM17	Q96I25	10.5	0.998509	0.955079	0.0412904	0
NP40	UL105	HUMAN	EIF4A3	P38919	2	1	0.59688	0.0411142	0
NP40	UL105	HUMAN	WDR5	P61964	18.5	0.9995	0.966271	0.0410307	0
NP40	UL105	HUMAN	LGALS3BP	Q08380	13	0.98411	1.61349	0.041013	0
NP40	UL105	HUMAN	YWHAB	P31946	5.5	0.870864	-0.139302	0.040932	0
NP40	UL105	HUMAN	RSU1	Q15404	2	0	0.155741	0.0409203	0
NP40	UL105	HUMAN	RAB3GAP2	Q9H2M9	2	1	0.128965	0.0407849	0
NP40	UL105	HUMAN	ACBD3	Q9H3P7	7.5	0.99718	0.736062	0.0407496	0
NP40	UL105	HUMAN	RPS18	P62269	12	1	1.94349	0.0406922	0
NP40	UL105	HUMAN	BRE	Q9NXR7-1	1	0	0.575778	0.0406784	0
NP40	UL105	HUMAN	CSTF1	Q05048	5	1	-0.0796294	0.0405894	0
NP40	UL105	HUMAN	LAMP1	P11279	2	1	0.40859	0.0405869	0
NP40	UL105	HUMAN	DLAT	P10515	6	0.840359	1.28015	0.0405868	0
NP40	UL105	HUMAN	WDR18	Q9BV38	2	0	1.59528	0.0404211	0
NP40	UL105	HUMAN	RPS6	P62753	1.5	0.954434	-0.283242	0.0404177	0
NP40	UL105	HUMAN	ITIH3	Q06033	16.5	0.984343	0.85504	0.0402892	0
NP40	UL105	HUMAN	SEC22B	O75396	3	0.749595	1.03215	0.0402879	0
NP40	UL105	HUMAN	PTPN12	Q05209	1	0	0.529789	0.0402496	0
NP40	UL105	HUMAN	PRPF39	Q86UA1	2	0	1.26241	0.0402468	0
NP40	UL105	HUMAN	UBAP2	Q5T6F2	2	0.881291	0.331487	0.0401843	0
NP40	UL105	HUMAN	SNX18	Q96RF0	2	1	0.488632	0.0401496	0
NP40	UL105	HUMAN	EIF3E	P60228	3.5	0.896038	0.346112	0.0400982	0
NP40	UL105	HUMAN	TMED9	Q9BVK6	1.5	0.954434	0.0671054	0.0398653	0
NP40	UL105	HCMVM	ORFL294W	ORFL294W_HCMVM	1	0	0.650602	0.0398488	0
NP40	UL105	HUMAN	PRDX4	Q13162	9	0.967788	0.867018	0.0398361	0
NP40	UL105	HUMAN	RBM14	Q96PK6	15	0.996995	-0.361361	0.0398243	0
NP40	UL105	HUMAN	HNRNPD	Q14103	11.5	0.968461	-0.136418	0.0397212	0
NP40	UL105	HUMAN	SF3B6	Q9Y3B4	1.5	0.954434	0.198786	0.0396722	0
NP40	UL105	HUMAN	AFF4	Q9UHB7	1	0	0.322394	0.0395844	0
NP40	UL105	HUMAN	GOLIM4	O00461	2	0	1.36452	0.0395597	0
NP40	UL105	HUMAN	PABPC1	P11940	10.5	0.998509	0.426301	0.0395261	0
NP40	UL105	HUMAN	AGL	P35573	5.5	0.870864	0.107653	0.0394444	0
NP40	UL105	HUMAN	RPS14	P62263	7.5	0.99718	1.27609	0.0393966	0
NP40	UL105	HUMAN	MRPS36	P82909	1	0	0.384587	0.0393459	0
NP40	UL105	HUMAN	QPCT	Q16769	1	0	0.123348	0.0393437	0
NP40	UL105	HUMAN	HNRNPAB	Q99729-2	8.5	0.997772	-0.454653	0.0393268	0
NP40	UL105	HUMAN	RPL5	P46777	3	1	0.104743	0.039254	0
NP40	UL105	HUMAN	PSMB5	P28074	10.5	0.962413	1.78461	0.0392497	0
NP40	UL105	HUMAN	SLC39A14	Q15043-3	1	0	0.586435	0.0392196	0
NP40	UL105	HUMAN	RPL18	Q07020	4.5	0.992774	0.525476	0.0392191	0
NP40	UL105	HUMAN	RBM3	P98179	1	0	-0.0978421	0.0391889	0
NP40	UL105	HUMAN	RPS3A	P61247	1.5	0.954434	-0.487424	0.0391744	0
NP40	UL105	HUMAN	LMNA	P02545	55.5	0.998562	-0.823065	0.0390948	0
NP40	UL105	HUMAN	C1QBP	Q07021	6	0.982859	0.395912	0.0389927	0
NP40	UL105	HUMAN	CAPZA1	P52907	10	0.993447	1.05916	0.0389331	0
NP40	UL105	HUMAN	PIP	P12273	2.5	0.979869	0.527068	0.0388025	0
NP40	UL105	HUMAN	TGM2	P21980	6	0.930586	0.402252	0.0387707	0
NP40	UL105	HUMAN	COPS8	Q99627	1	0	-0.0712151	0.0387284	0
NP40	UL105	HUMAN	UQCRC2	P22695	2	0.881291	-0.159943	0.0386835	0
NP40	UL105	HUMAN	CBR1	P16152	2	0	0.216593	0.038666	0
NP40	UL105	HUMAN	TXN	P10599	3	0.940286	0.577916	0.0386611	0
NP40	UL105	HUMAN	AGO2	Q9UKV8	13.5	0.99908	-0.343103	0.0386524	0
NP40	UL105	HUMAN	SMARCD2	Q92925	1.5	0.954434	-0.225615	0.0385886	0
NP40	UL105	HUMAN	MRPS23	Q9Y3D9	1	0	0.448195	0.0385797	0
NP40	UL105	HUMAN	RPL7A	P62424	4	1	-0.176534	0.0385419	0
NP40	UL105	HUMAN	CARM1	Q86X55	4.5	0.992774	0.754838	0.0385302	0
NP40	UL105	HUMAN	PAWR	Q96IZ0	6.5	0.966619	2.51364	0.0385239	0
NP40	UL105	HUMAN	SPTBN4	Q9H254	2.5	0.979869	0.979743	0.0384995	0
NP40	UL105	HUMAN	LDB1	Q86U70	8	0.908178	-0.020213	0.0384843	0
NP40	UL105	HUMAN	CDSN	Q15517	3.5	0.988699	0.330088	0.038423	0
NP40	UL105	HUMAN	ZCCHC8	Q6NZY4	1	0	-0.225735	0.0383755	0
NP40	UL105	HUMAN	SMTN	P53814-6	3	1	0.746621	0.0383226	0
NP40	UL105	HUMAN	RPAP3	Q9H6T3	1	1	-0.251784	0.0383128	0
NP40	UL105	HUMAN	AGO3	Q9H9G7	8.5	0.979869	-0.424107	0.0382747	0
NP40	UL105	HUMAN	AGFG1	P52594-4	2	1	-0.154143	0.0382656	0
NP40	UL105	HUMAN	LTF	P02788	1	0	-0.0128261	0.0382628	0
NP40	UL105	HUMAN	IGHG1	P01857	1	0	-0.113705	0.038226	0
NP40	UL105	HUMAN	PPIA	P62937	6	1	0.203422	0.0382151	0
NP40	UL105	HUMAN	CAPZB	P47756	8.5	0.887976	1.12195	0.0381898	0
NP40	UL105	HUMAN	GSTP1	P09211	1.5	0.954434	-0.298629	0.038159	0
NP40	UL105	HUMAN	PRADC1	Q9BSG0	1	0	1.16634	0.0381496	0
NP40	UL105	HUMAN	ATP5C1	P36542	5	1	1.07688	0.0381273	0
NP40	UL105	HUMAN	DCAF7	P61962	10.5	0.998509	1.91417	0.0380711	0
NP40	UL105	HUMAN	POF1B	Q8WVV4-1	1	0	-0.190181	0.0380626	0
NP40	UL105	HUMAN	BCHE	P06276	1	0	0.952256	0.0379268	0
NP40	UL105	HUMAN	RPL13	P26373	5.5	0.954434	0.293673	0.0378679	0
NP40	UL105	HUMAN	FLCN	Q8NFG4	1	0	0.382948	0.0377624	0
NP40	UL105	HUMAN	RBM10	P98175	2	0.881291	-0.0445475	0.0377424	0
NP40	UL105	HUMAN	ARF3	P61204	2	0.881291	-0.104342	0.0376718	0
NP40	UL105	HUMAN	NPDC1	Q9NQX5	1	0	0.784433	0.0375954	0
NP40	UL105	HUMAN	MRPL4	Q9BYD3	1	0	0.459541	0.0375676	0
NP40	UL105	HUMAN	NCKAP5L	Q9HCH0	1	0	-0.265997	0.0375437	0
NP40	UL105	HUMAN	DNM3	Q9UQ16-4	1	0	0.0423615	0.0375307	0
NP40	UL105	HUMAN	WASF2	Q9Y6W5	2.5	0.979869	0.679599	0.0375165	0
NP40	UL105	HUMAN	ATXN2L	Q8WWM7-3	10.5	0.998509	0.440393	0.0375016	0
NP40	UL105	HUMAN	PARP12	Q9H0J9	2	1	0.194918	0.0373778	0
NP40	UL105	HUMAN	LAMB1	P07942	7	0.948078	1.21109	0.0373278	0
NP40	UL105	HUMAN	RPS17	P08708	3.5	0.896038	-0.0655559	0.0373272	0
NP40	UL105	HUMAN	MACF1	Q9UPN3-5	2.5	0.979869	1.45974	0.0372733	0
NP40	UL105	HUMAN	PDXK	O00764	3	0.940286	0.0297004	0.0372546	0
NP40	UL105	HUMAN	VPS35	Q96QK1	2	0.881291	0.313193	0.0372041	0
NP40	UL105	HUMAN	VTN	P04004	1	1	0.36262	0.0371735	0
NP40	UL105	HUMAN	ITSN1	Q15811	7.5	0.974489	0.950872	0.0371596	0
NP40	UL105	HUMAN	NUP54	Q7Z3B4	2	0.881291	-0.0108695	0.0371534	0
NP40	UL105	HUMAN	CLINT1	Q14677-3	4.5	0.992774	-0.0162839	0.0371433	0
NP40	UL105	HUMAN	CTTN	Q14247-2	12.5	0.990375	0.0108727	0.0371319	0
NP40	UL105	HUMAN	BASP1	P80723	8	0.959687	0.247492	0.037071	0
NP40	UL105	HUMAN	PCBP1	Q15365	3	0.940286	0.171235	0.0370695	0
NP40	UL105	HUMAN	KNSTRN	Q9Y448	1.5	0.954434	0.107668	0.0370485	0
NP40	UL105	HUMAN	RPS8	P62241	4	1	0.339452	0.0370039	0
NP40	UL105	HUMAN	NUDT5	Q9UKK9	1	0	0.493845	0.0370032	0
NP40	UL105	HUMAN	RAB10	P61026	1	0	1.01351	0.036971	0
NP40	UL105	HUMAN	RPL23	P62829	6.5	0.905928	1.14757	0.0369327	0
NP40	UL105	HUMAN	PPP2CB	P62714	2	0	0.131866	0.0368959	0
NP40	UL105	HUMAN	IPO9	Q96P70	1	0	0.241309	0.0368564	0
NP40	UL105	HUMAN	RPS27	P42677	4.5	0.992774	1.46249	0.0368407	0
NP40	UL105	HUMAN	CPSF1	Q10570	2	0	0.25742	0.0368104	0
NP40	UL105	HUMAN	CALML3	P27482	1	1	-0.0969888	0.0367765	0
NP40	UL105	HUMAN	CTNNA1	P35221-2	1	1	-0.551395	0.0367253	0
NP40	UL105	HUMAN	RPLP0	P05388	10	0.993447	0.706247	0.0367251	0
NP40	UL105	HUMAN	TIA1	P31483	7	1	0.14846	0.0367133	0
NP40	UL105	HUMAN	FKBP9	O95302-3	7.5	0.99718	1.21084	0.0366736	0
NP40	UL105	HUMAN	DPF2	Q92785	4	0	0.497069	0.0366034	0
NP40	UL105	HUMAN	RFX5	P48382	1	1	-0.268159	0.03653	0
NP40	UL105	HUMAN	HLA-B	P30488	1	0	0.780776	0.0364312	0
NP40	UL105	HUMAN	SLAIN2	Q9P270	3	0	1.18134	0.0364046	0
NP40	UL105	HUMAN	ACTR10	Q9NZ32	1	0	0.482852	0.036404	0
NP40	UL105	HUMAN	TAF15	Q92804	15	0.996995	-0.512351	0.0363336	0
NP40	UL105	HUMAN	PSMD13	Q9UNM6-2	1.5	0.954434	-0.292952	0.0363225	0
NP40	UL105	HUMAN	USP47	Q96K76	2	0	0.222137	0.036322	0
NP40	UL105	HUMAN	ALOX12B	O75342	1	0	-0.0364022	0.0362915	0
NP40	UL105	HUMAN	MARCKS	P29966	8	1	0.571826	0.0362455	0
NP40	UL105	HUMAN	PRDX6	P30041	1	0	-0.165269	0.0360524	0
NP40	UL105	HUMAN	ATXN2	Q99700	4	0	1.38992	0.0359672	0
NP40	UL105	HCMVM	UL112-2	Q6SW37-2	1.5	0.954434	0.905519	0.0359393	0
NP40	UL105	HUMAN	AMOT	Q4VCS5	2	1	1.14013	0.0358542	0
NP40	UL105	HUMAN	NUP88	Q99567	1	0	-0.0104685	0.0358002	0
NP40	UL105	HUMAN	ATP4A	P20648	1	1	0.632094	0.0357825	0
NP40	UL105	HUMAN	SMARCC2	Q8TAQ2	6.5	0.996317	-0.636543	0.0357593	0
NP40	UL105	HUMAN	CLNS1A	P54105	1	0	0.136626	0.035741	0
NP40	UL105	HUMAN	STRAP	Q9Y3F4-2	7	0.987138	1.07096	0.0356534	0
NP40	UL105	HUMAN	TIAL1	Q01085-2	10.5	0.998509	-0.476793	0.0356473	0
NP40	UL105	HUMAN	SNRNP70	P08621	11	0.994539	0.482849	0.0356103	0
NP40	UL105	HUMAN	ALDOC	P09972	3	0.940286	0.398685	0.0356006	0
NP40	UL105	HUMAN	NEDD1	Q8NHV4-3	1	0	0.530182	0.0354955	0
NP40	UL105	HUMAN	ASAH1	Q13510-2	2	0	1.02693	0.0353938	0
NP40	UL105	HUMAN	PDHB	P11177	2	0	0.114388	0.0353449	0
NP40	UL105	HUMAN	SOD2	P04179	1	0	-0.00491098	0.0352907	0
NP40	UL105	HUMAN	PFN2	P35080	1	0	-0.00771715	0.0352638	0
NP40	UL105	HUMAN	RPL19	P84098	2.5	0.979869	0.584288	0.0351695	0
NP40	UL105	HUMAN	YTHDF2	Q9Y5A9	5	1	0.960103	0.0350508	0
NP40	UL105	HUMAN	MYL6	P60660-2	9.5	0.983708	0.702278	0.0350388	0
NP40	UL105	HUMAN	SKP1	P63208	2	0	-0.140073	0.0350071	0
NP40	UL105	HUMAN	PSMB2	P49721	3	0.749595	0.558529	0.0349847	0
NP40	UL105	HUMAN	YWHAH	Q04917	1	0	-0.307502	0.0349846	0
NP40	UL105	HUMAN	YLPM1	P49750-4	4	1	-0.474924	0.0348548	0
NP40	UL105	HUMAN	PARVA	Q9NVD7	3	1	1.13852	0.0348033	0
NP40	UL105	HUMAN	DCTN4	Q9UJW0-3	2	0	-0.188946	0.0347727	0
NP40	UL105	HUMAN	LASP1	Q14847-2	6.5	0.996317	1.19257	0.0347284	0
NP40	UL105	HUMAN	C7orf55	Q96HJ9-2	4	1	1.34068	0.0347111	0
NP40	UL105	HUMAN	ACTN1	P12814-3	1	1	-0.279974	0.034684	0
NP40	UL105	HUMAN	CAPZA2	P47755	4	0.964079	0.127717	0.0345993	0
NP40	UL105	HUMAN	RANGAP1	P46060	2.5	0.811278	0.26939	0.0344615	0
NP40	UL105	HUMAN	PDE12	Q6L8Q7	1	1	-0.162077	0.0344433	0
NP40	UL105	HUMAN	ITIH2	P19823	15.5	0.999295	2.10125	0.0344013	0
NP40	UL105	HUMAN	NAPG	Q99747	1	0	0.507226	0.0343364	0
NP40	UL105	HUMAN	ERLIN1	O75477	2	1	-0.0622186	0.0343306	0
NP40	UL105	HUMAN	PSMD5	Q16401	2	0	-0.130312	0.0342712	0
NP40	UL105	HUMAN	EIF3J	O75822	1	0	-0.0630296	0.0342128	0
NP40	UL105	HUMAN	PUF60	Q9UHX1	7	1	-0.0875147	0.0341677	0
NP40	UL105	HUMAN	LARP4B	Q92615	5	0.976021	0.424339	0.0341427	0
NP40	UL105	HUMAN	HGS	O14964	1	1	0.18514	0.0340887	0
NP40	UL105	HUMAN	CUL1	Q13616	1	0	-0.327658	0.0340198	0
NP40	UL105	HUMAN	GORASP2	Q9H8Y8-3	1	1	-0.34463	0.0338811	0
NP40	UL105	HUMAN	DAZAP1	Q96EP5	5	0.976021	-0.146171	0.033813	0
NP40	UL105	HUMAN	RPS4X	P62701	4.5	0.934068	0.672752	0.0337583	0
NP40	UL105	HUMAN	RPL27	P61353	1	1	-0.346776	0.033745	0
NP40	UL105	HUMAN	GLS	O94925-3	1	0	0.59053	0.0336596	0
NP40	UL105	HUMAN	PDLIM7	Q9NR12	3	0	-0.380331	0.0335361	0
NP40	UL105	HUMAN	CLIC1	O00299	1	1	-0.156715	0.0334605	0
NP40	UL105	HUMAN	MORF4L1	Q9UBU8	2	0	0.247411	0.0334343	0
NP40	UL105	HUMAN	ACTR2	P61160	1	0	0.410681	0.033371	0
NP40	UL105	HUMAN	DHX15	O43143	4.5	0.934068	-0.54826	0.0333544	0
NP40	UL105	HUMAN	ACTL6A	O96019	8.5	0.979869	0.09743	0.0330974	0
NP40	UL105	HUMAN	PRDX3	P30048	1	1	-0.12536	0.0330127	0
NP40	UL105	HUMAN	GAPDHS	O14556	1.5	0.954434	0.381827	0.0330009	0
NP40	UL105	HUMAN	EIF4A2	Q14240-2	5	1	0.755064	0.0328948	0
NP40	UL105	HUMAN	SCFD1	Q8WVM8	1	0	-0.423653	0.0327989	0
NP40	UL105	HUMAN	CBR3	O75828	2	0	0.827713	0.0327341	0
NP40	UL105	HUMAN	GYG1	P46976	5	1	1.51715	0.0327218	0
NP40	UL105	HUMAN	EDC3	Q96F86	1	0	0.449332	0.0327087	0
NP40	UL105	HUMAN	OGT	O15294	1	0	-0.384016	0.0326449	0
NP40	UL105	HUMAN	PELP1	Q8IZL8	1	0	0.04061	0.0325836	0
NP40	UL105	HUMAN	RPS20	P60866-2	5.5	0.994985	0.933995	0.0325514	0
NP40	UL105	HUMAN	EIF3L	Q9Y262	5	0.976021	0.159256	0.0325103	0
NP40	UL105	HUMAN	KPNA4	O00629	1	0	-0.148968	0.0324536	0
NP40	UL105	HUMAN	HSPB8	Q9UJY1	2	1	0.512491	0.0324032	0
NP40	UL105	HUMAN	IVNS1ABP	Q9Y6Y0	1	0	0.0469846	0.0323306	0
NP40	UL105	HUMAN	TOR1AIP1	Q5JTV8-3	1	0	-0.251667	0.0322272	0
NP40	UL105	HUMAN	TCEB2	Q15370-2	2	0	-0.0617721	0.0321421	0
NP40	UL105	HUMAN	RPS3	P23396	1.5	0.954434	0.85317	0.0321377	0
NP40	UL105	HUMAN	HNRNPH2	P55795	8.5	0.979869	-0.146078	0.0320646	0
NP40	UL105	HUMAN	AFDN	P55196-5	1	0	-0.138094	0.0320635	0
NP40	UL105	HUMAN	EHD4	Q9H223	1	0	-0.267675	0.0320474	0
NP40	UL105	HUMAN	SMARCB1	Q12824	2	0	0.0457646	0.0320469	0
NP40	UL105	HUMAN	SSR3	Q9UNL2-2	1	1	0.572981	0.0320442	0
NP40	UL105	HUMAN	MSRB3	Q8IXL7	2	0	0.97732	0.0320396	0
NP40	UL105	HUMAN	CIRBP	Q14011-2	3	1	1.03936	0.0319958	0
NP40	UL105	HUMAN	CAPZB	P47756-2	3	0.940286	0.670659	0.0319356	0
NP40	UL105	HUMAN	NUFIP2	Q7Z417	8	0.959687	0.202751	0.0319069	0
NP40	UL105	HUMAN	HLA-C	P30505	1	0	0.680908	0.0318041	0
NP40	UL105	HUMAN	CAMK2B	Q13554	3	1	0.392159	0.0317148	0
NP40	UL105	HUMAN	EZR	P15311	2	1	-0.369891	0.0316335	0
NP40	UL105	HUMAN	CROCC	Q5TZA2	1	1	0.714503	0.0315888	0
NP40	UL105	HUMAN	CNN2	Q99439	1.5	0.954434	0.040837	0.0315847	0
NP40	UL105	HUMAN	PPM1G	O15355	1	1	-0.281429	0.0313996	0
NP40	UL105	HUMAN	ZNF653	Q96CK0	2	0.881291	-0.0159176	0.0313483	0
NP40	UL105	HUMAN	SAP30BP	Q9UHR5	1	0	0.398294	0.0313474	0
NP40	UL105	HUMAN	APBA1	Q02410	3.5	0.988699	-0.0830041	0.0313358	0
NP40	UL105	HUMAN	HLA-C	Q95604	3.5	0.988699	0.766302	0.0313177	0
NP40	UL105	HUMAN	ARHGDIA	P52565	3	0.749595	0.556047	0.031254	0
NP40	UL105	HUMAN	PSMA6	P60900	8.5	0.997772	1.51817	0.0312382	0
NP40	UL105	HUMAN	SSBP1	Q04837	3.5	0.988699	1.69662	0.0312226	0
NP40	UL105	HUMAN	ERLIN2	O94905	1	0	-0.186361	0.0312119	0
NP40	UL105	HUMAN	TBX21	Q9UL17	4	0.964079	-0.722474	0.031123	0
NP40	UL105	HUMAN	UBC	P0CG48	8	0.959687	0.497124	0.0310813	0
NP40	UL105	HUMAN	TPM4	P67936	2	0	-0.159666	0.0310348	0
NP40	UL105	HUMAN	ADRM1	Q16186	1.5	0.954434	0.90944	0.0309708	0
NP40	UL105	HUMAN	PSMD4	P55036	5.5	0.954434	1.07403	0.0308587	0
NP40	UL105	HUMAN	KIF5A	Q12840	2	1	0.484444	0.030837	0
NP40	UL105	HUMAN	ATP1A3	P13637-3	3.5	0.988699	0.0539331	0.0307922	0
NP40	UL105	HUMAN	SQSTM1	Q13501	3	1	0.0526683	0.0307339	0
NP40	UL105	HUMAN	PUM1	Q14671-3	1	0	-0.221254	0.0306751	0
NP40	UL105	HUMAN	GPNMB	Q14956	4	1	0.614479	0.0306583	0
NP40	UL105	HUMAN	RBM4	Q9BWF3	1	1	-0.106974	0.0306427	0
NP40	UL105	HUMAN	TPD52L2	O43399-7	1	0	-0.237136	0.0305867	0
NP40	UL105	HUMAN	THRAP3	Q9Y2W1	2	0.881291	0.36134	0.0305188	0
NP40	UL105	HUMAN	RNMT	O43148-2	16.5	0.999376	0.314304	0.0304522	0
NP40	UL105	HUMAN	PIPSL	A2A3N6	1.5	0.954434	0.324656	0.0304426	0
NP40	UL105	HUMAN	SSR1	P43307	4	0.964079	0.579151	0.0303144	0
NP40	UL105	HUMAN	HIST1H1D	P16402	2.5	0.979869	0.0460554	0.0302865	0
NP40	UL105	HUMAN	PEPD	P12955	5.5	0.994985	0.841937	0.0300576	0
NP40	UL105	HUMAN	LMNB2	Q03252	3.5	0.896038	-0.605872	0.0300214	0
NP40	UL105	HUMAN	ARPC3	O15145	1	0	0.465691	0.0300109	0
NP40	UL105	HUMAN	RPLP2	P05387	11	0.994539	0.378579	0.0299887	0
NP40	UL105	HUMAN	SPATA5	Q8NB90	2	0.881291	1.05834	0.0299192	0
NP40	UL105	HUMAN	EPS15L1	Q9UBC2-2	5.5	0.994985	-0.176719	0.0297853	0
NP40	UL105	HUMAN	TRIM38	O00635	4.5	0.992774	1.78593	0.0297718	0
NP40	UL105	HUMAN	UBQLN4	Q9NRR5	1	1	0.0714103	0.0297274	0
NP40	UL105	HUMAN	HNRNPDL	O14979	7.5	0.99718	-0.59437	0.0297202	0
NP40	UL105	HUMAN	CRTAP	O75718	4	1	-0.179464	0.0295024	0
NP40	UL105	HUMAN	COL4A2	P08572	1.5	0.954434	0.78694	0.0293132	0
NP40	UL105	HUMAN	LMNB1	P20700	7.5	0.99718	-0.590708	0.0292525	0
NP40	UL105	HUMAN	FIP1L1	Q6UN15	3	1	0.531155	0.0292335	0
NP40	UL105	HUMAN	TOLLIP	Q9H0E2	1	0	0.172972	0.0291893	0
NP40	UL105	HUMAN	PRDX1	Q06830	11	0.994539	0.561857	0.0291184	0
NP40	UL105	HUMAN	DYNLT1	P63172	2.5	0.979869	0.433669	0.0290773	0
NP40	UL105	HUMAN	PDLIM5	Q96HC4	7	1	0.254667	0.0289948	0
NP40	UL105	HUMAN	RPL37A	P61513	1	1	0.520455	0.0289636	0
NP40	UL105	HUMAN	EEF1D	P29692-2	8	1	0.372663	0.0288359	0
NP40	UL105	HUMAN	RAB15	P59190	1	1	0.651816	0.0288189	0
NP40	UL105	HUMAN	TAGLN2	P37802-2	1	0	-0.537784	0.0287813	0
NP40	UL105	HUMAN	FAM168A	Q92567	2	1	1.17137	0.0287206	0
NP40	UL105	HUMAN	PHF5A	Q7RTV0	1	0	-0.154117	0.0286518	0
NP40	UL105	HUMAN	PSMA5	P28066	8.5	0.997772	1.31774	0.0285818	0
NP40	UL105	HUMAN	PURA	Q00577	1	0	-0.293421	0.0284727	0
NP40	UL105	HUMAN	STAM	Q92783	1	0	0.114759	0.028463	0
NP40	UL105	HUMAN	A2M	P01023	3	0.940286	0.310797	0.0283546	0
NP40	UL105	HUMAN	PEF1	Q9UBV8	1	1	0.28608	0.0283275	0
NP40	UL105	HUMAN	SMARCE1	Q969G3	2.5	0.979869	-0.473753	0.0282722	0
NP40	UL105	HUMAN	TROVE2	P10155	1	0	-0.26335	0.0282687	0
NP40	UL105	HUMAN	HTRA2	O43464	6	0.982859	0.667833	0.0282177	0
NP40	UL105	HUMAN	RPL31	P62899-2	1	0	-0.141129	0.0280993	0
NP40	UL105	HUMAN	PPIB	P23284	4	1	-0.395895	0.0280801	0
NP40	UL105	HUMAN	SEPT11	Q9NVA2-2	6	0.982859	-0.0939093	0.0280732	0
NP40	UL105	HUMAN	ARID1B	Q8NFD5-3	1	0	-0.543445	0.0280216	0
NP40	UL105	HUMAN	SNRPC	P09234	2	0	0.880566	0.0279857	0
NP40	UL105	HUMAN	FLJ45252	Q6ZSR9	1	0	-0.250427	0.0279642	0
NP40	UL105	HUMAN	TLN2	Q9Y4G6	3.5	0.988699	0.328319	0.0279581	0
NP40	UL105	HUMAN	CLIP1	P30622	5	1	-0.366682	0.027924	0
NP40	UL105	HUMAN	RBBP6	Q7Z6E9	1	0	-0.346204	0.0279081	0
NP40	UL105	HUMAN	CALM1	P62158	3.5	0.988699	0.122855	0.027895	0
NP40	UL105	HUMAN	DDX3Y	O15523	3.5	0.988699	0.0702738	0.0278681	0
NP40	UL105	HUMAN	LOX	P28300	4.5	0.992774	0.676661	0.0275928	0
NP40	UL105	HUMAN	HIST1H1B	P16401	1	1	-0.476828	0.0275479	0
NP40	UL105	HUMAN	PSMB6	P28072	4.5	0.992774	0.973365	0.0275425	0
NP40	UL105	HUMAN	ALDH9A1	P49189	2.5	0.979869	0.144349	0.0275226	0
NP40	UL105	HUMAN	RAB2A	P61019	1	0	0.209354	0.0273994	0
NP40	UL105	HUMAN	MYL3	P08590	1	0	-0.240762	0.0273921	0
NP40	UL105	HUMAN	NUDT1	P36639	1.5	0.954434	0.011374	0.0273794	0
NP40	UL105	HUMAN	AGO1	Q9UL18	4.5	0.60984	-0.643261	0.0272503	0
NP40	UL105	HUMAN	PCBD1	P61457	2	1	-0.180192	0.0271116	0
NP40	UL105	HUMAN	SRSF7	Q16629	2	0	-0.154207	0.0270612	0
NP40	UL105	HUMAN	YTHDF3	Q7Z739	7	1	-0.506019	0.0269128	0
NP40	UL105	HUMAN	CD2BP2	O95400	2.5	0.979869	0.242174	0.0268026	0
NP40	UL105	HUMAN	TSSC4	Q9Y5U2	1	0	0.196301	0.0267132	0
NP40	UL105	HUMAN	FABP5	Q01469	1	1	0.140494	0.0266272	0
NP40	UL105	HUMAN	RPS21	P63220	1	0	-0.23749	0.0265585	0
NP40	UL105	HUMAN	PRDX2	P32119	4	1	0.236421	0.0262631	0
NP40	UL105	HUMAN	HBA1	P69905	1.5	0.954434	-0.660849	0.0262187	0
NP40	UL105	HUMAN	DCTPP1	Q9H773	3.5	0.988699	0.557283	0.0261728	0
NP40	UL105	HUMAN	CPNE7	Q9UBL6	1	1	0.70695	0.0261485	0
NP40	UL105	HUMAN	AGO4	Q9HCK5	3	0	-0.650622	0.0259627	0
NP40	UL105	HUMAN	C14orf166	Q9Y224	3	1	-0.631424	0.0259192	0
NP40	UL105	HUMAN	MYH14	Q7Z406-2	9	1	0.996927	0.0258879	0
NP40	UL105	HUMAN	IRX2	Q9BZI1	2	0.881291	0.255431	0.0255956	0
NP40	UL105	HUMAN	ACAT1	P24752	2.5	0.979869	-0.36835	0.0255037	0
NP40	UL105	HUMAN	GRN	P28799	1	0	0.506861	0.0254922	0
NP40	UL105	HUMAN	SPTBN2	O15020	1	0	-0.30419	0.025312	0
NP40	UL105	HUMAN	ATP5H	O75947	1	0	-0.510821	0.02503	0
NP40	UL105	HUMAN	SLC25A5	P05141	2.5	0.979869	0.219823	0.0250268	0
NP40	UL105	HUMAN	ERP29	P30040	1	0	-0.557944	0.0249869	0
NP40	UL105	HUMAN	RPL24	P83731	5	1	1.22807	0.0245724	0
NP40	UL105	HUMAN	SMAP1	Q8IYB5	4	0.964079	0.756562	0.0245056	0
NP40	UL105	HUMAN	SRSF3	P84103	1	0	-0.0977437	0.0244666	0
NP40	UL105	HUMAN	SRSF4	Q08170	1	0	0.119879	0.024231	0
NP40	UL105	HUMAN	LAMC1	P11047	5	0.976021	-0.36261	0.023983	0
NP40	UL105	HUMAN	TNRC6B	Q9UPQ9-1	2	0.881291	0.599153	0.0239438	0
NP40	UL105	HUMAN	MRGBP	Q9NV56	4.5	0.992774	1.66928	0.023908	0
NP40	UL105	HUMAN	ANXA7	P20073	3	0.940286	-0.603412	0.023869	0
NP40	UL105	HUMAN	ANGPTL2	Q9UKU9	1	0	-0.142496	0.0236278	0
NP40	UL105	HUMAN	DES	P17661	2.5	0.979869	0.349005	0.0235854	0
NP40	UL105	HUMAN	MPDZ	O75970-2	3	1	0.757121	0.0235	0
NP40	UL105	HUMAN	TPM3	P06753-5	1	0	-0.74836	0.0234491	0
NP40	UL105	HUMAN	CPSF6	Q16630-2	3	1	-0.144304	0.0232338	0
NP40	UL105	HUMAN	CLIP2	Q9UDT6	1	1	-0.245424	0.0232295	0
NP40	UL105	HUMAN	RNPS1	Q15287	1.5	0.954434	0.613579	0.0232167	0
NP40	UL105	HUMAN	LIN7C	Q9NUP9	5	1	0.218563	0.0231198	0
NP40	UL105	HUMAN	FAM103A1	Q9BTL3	2.5	0.811278	-0.238302	0.0231181	0
NP40	UL105	HUMAN	CPEB2	Q7Z5Q1-9	1	0	-0.483551	0.0231076	0
NP40	UL105	HUMAN	ANXA2	P07355-2	6	1	-0.029829	0.0230914	0
NP40	UL105	HUMAN	RAB1A	P62820	2	1	-0.00501518	0.0229626	0
NP40	UL105	HUMAN	SETSIP	P0DME0	3.5	0.896038	0.412971	0.0229166	0
NP40	UL105	HUMAN	PCNA	P12004	1.5	0.954434	-0.249201	0.022871	0
NP40	UL105	HUMAN	SSBP4	Q9BWG4	1.5	0.954434	1.36081	0.0227766	0
NP40	UL105	HUMAN	RPS25	P62851	2.5	0.979869	0.244571	0.0226705	0
NP40	UL105	HUMAN	EIF3K	Q9UBQ5	1	0	-0.487502	0.0226659	0
NP40	UL105	HUMAN	CRMP1	Q14194-2	5.5	0.994985	1.66399	0.0224557	0
NP40	UL105	HUMAN	SPTAN1	Q13813	1	0	0.451837	0.0224419	0
NP40	UL105	HUMAN	HBG1	P69891	1	1	0.362378	0.0224165	0
NP40	UL105	HUMAN	CLTA	P09496	3	1	0.696947	0.0224036	0
NP40	UL105	HUMAN	ST13P5	Q8NFI4	2.5	0.979869	0.230529	0.0223949	0
NP40	UL105	HUMAN	LYZ	P61626	1	0	0.484878	0.0222469	0
NP40	UL105	HUMAN	SSBP2	P81877	4.5	0.992774	-0.0859407	0.022182	0
NP40	UL105	HUMAN	RPLP1	P05386	1.5	0.954434	0.438895	0.0221051	0
NP40	UL105	HUMAN	SSBP3	Q9BWW4	4.5	0.934068	0.605236	0.0219147	0
NP40	UL105	HUMAN	PYGO2	Q9BRQ0	1	1	-0.192227	0.021695	0
NP40	UL105	HUMAN	MYL12B	O14950	4.5	0.992774	-0.522292	0.0216853	0
NP40	UL105	HUMAN	CAMK2D	Q13557-11	1	0	-0.822238	0.0216574	0
NP40	UL105	HUMAN	CBX1	P83916	1	0	0.0439546	0.0215342	0
NP40	UL105	HUMAN	RPS10P5	Q9NQ39	2	1	0.264903	0.0211846	0
NP40	UL105	HUMAN	RPL27A	P46776	2	1	0.181585	0.0209273	0
NP40	UL105	HUMAN	FAU	P62861	1	0	0.353788	0.0207993	0
NP40	UL105	HUMAN	TNRC6A	Q8NDV7-6	1	0	-0.447002	0.0207881	0
NP40	UL105	HUMAN	SEPT8	Q92599	3	1	0.017225	0.0207629	0
NP40	UL105	HUMAN	SEC13	P55735-3	1	0	0.373934	0.0202791	0
NP40	UL105	HUMAN	EEF1B2	P24534	5	1	0.550044	0.0202103	0
NP40	UL105	HUMAN	SLC25A6	P12236	1	1	-0.06221	0.019855	0
NP40	UL105	HUMAN	SMARCA2	P51531	1.5	0.954434	-0.699544	0.0197779	0
NP40	UL105	HUMAN	AHCY	P23526	4	1	-0.800808	0.0196516	0
NP40	UL105	HUMAN	TCEB1	Q15369	2	0.881291	-0.861181	0.0196462	0
NP40	UL105	HUMAN	ALYREF	Q86V81	1.5	0.954434	-0.3663	0.0195331	0
NP40	UL105	HUMAN	ELAVL1	Q15717-2	1.5	0.954434	-0.787081	0.0194009	0
NP40	UL105	HUMAN	CLTB	P09497	2.5	0.979869	-0.162984	0.0193634	0
NP40	UL105	HUMAN	SDHB	P21912	2	1	-0.296622	0.0191482	0
NP40	UL105	HUMAN	RPL22	P35268	2	1	0.936067	0.0189564	0
NP40	UL105	HUMAN	SRI	P30626	1	0	-0.624958	0.0187622	0
NP40	UL105	HUMAN	RPL12	P30050	2.5	0.979869	0.351146	0.0185592	0
NP40	UL105	HUMAN	XP32	Q5T750	1	1	0.148557	0.0182192	0
NP40	UL105	HUMAN	TUBA4A	P68366	1.5	0.954434	-0.323182	0.0180738	0
NP40	UL105	HUMAN	PLEC	Q15149-4	1	0	-0.324205	0.0179987	0
NP40	UL105	HUMAN	PSMA8	Q8TAA3	1.5	0.954434	-0.824148	0.0178663	0
NP40	UL105	HUMAN	CTTN	Q14247	1.5	0.954434	0.00767593	0.017838	0
NP40	UL105	HUMAN	PSMA4	P25789	3.5	0.988699	0.231535	0.0177978	0
NP40	UL105	HUMAN	PSMA7	O14818	2.5	0.979869	-0.355838	0.0176923	0
NP40	UL105	HUMAN	FHL2	Q14192	1	1	-0.864626	0.0172586	0
NP40	UL105	HUMAN	SRSF2	Q01130	1	1	0.465912	0.0171396	0
NP40	UL105	HUMAN	ITGB1	P05556	1.5	0.954434	0.546126	0.0169229	0
NP40	UL105	HUMAN	SNRPB	P14678-3	1.5	0.954434	-1.09355	0.0165668	0
NP40	UL105	HUMAN	DLST	P36957	3.5	0.988699	-0.952891	0.0163357	0
NP40	UL105	HUMAN	PCBP3	P57721	2.5	0.979869	0.0625575	0.015935	0
NP40	UL105	HUMAN	NEFH	P12036	1	1	-0.0401928	0.0158492	0
NP40	UL105	HUMAN	FHL3	Q13643	1.5	0.954434	0.181553	0.0157763	0
NP40	UL105	HUMAN	RPL29	P47914	2	1	0.440882	0.0153296	0
NP40	UL105	HUMAN	HSD17B4	P51659	1	1	-0.638597	0.0151248	0
NP40	UL105	HUMAN	DLG2	Q15700-2	1	1	-0.887479	0.0148257	0
NP40	UL105	HUMAN	ENO3	P13929	2	1	1.08793	0.0147655	0
NP40	UL105	HUMAN	DYNLRB2	Q8TF09	1	0	-0.166217	0.0140383	0
NP40	UL105	HUMAN	ST13	P50502	1	0	-0.0184299	0.0139962	0
NP40	UL105	HUMAN	RFXAP	O00287	2	1	-0.363611	0.0137939	0
NP40	UL105	HUMAN	MYH11	P35749-2	2.5	0.979869	0.254882	0.0133432	0
NP40	UL105	HUMAN	NACA	E9PAV3	1	1	-0.564556	0.0131753	0
NP40	UL105	HUMAN	PKLR	P30613	1	0	-0.054232	0.0126641	0
NP40	UL105	HUMAN	SNRPD3	P62318	2	1	0.286631	0.0120441	0
NP40	UL105	HUMAN	SS18	Q15532	1	1	-0.680949	0.0118019	0
NP40	UL105	HUMAN	RPS28	P62857	1	1	0.0516097	0.0115867	0
NP40	UL105	HUMAN	MYL6B	P14649	1	1	-1.01538	0.0106689	0
NP40	UL105	HUMAN	CLTA	P09496-2	1	1	-0.757615	0.00983751	0
NP40	UL105	HUMAN	RPL11	P62913	2	1	0.282432	0.00971349	0
NP40	UL105	HUMAN	DDX4	Q9NQI0	1	1	0.153582	0.00826941	0
NP40	UL105	HUMAN	HSPH1	Q92598	1	1	-0.0818803	0.0074602	0
NP40	UL11	HCMVM	UL11	Q6SWB9	39	0.999538	12.3291	273.006	1
NP40	UL11	HUMAN	DCHS1	Q96JQ0	1.5	0.954434	0.442704	1.91453	1
NP40	UL11	HUMAN	MED25	Q71SY5	1.5	0.954434	5.22365	1.43316	1
NP40	UL11	HUMAN	BAZ1B	Q9UIG0	1	1	1.36156	1.8721	0
NP40	UL11	HUMAN	ACTA2	P62736	1	1	2.34969	1.73369	0
NP40	UL11	HUMAN	ADAM23	O75077-3	1	0	12.3291	1	0
NP40	UL11	HUMAN	CIZ1	Q9ULV3	1	0	12.3291	1	0
NP40	UL11	HUMAN	NAA35	Q5VZE5	1	0	12.3291	1	0
NP40	UL11	HUMAN	SSPO	A2VEC9	1	0	12.3291	1	0
NP40	UL11	HUMAN	ZNF556	Q9HAH1	1	0	12.3291	1	0
NP40	UL11	HUMAN	HACD1	B0YJ81	1	1	2.81131	0.927329	0
NP40	UL11	HUMAN	TAP2	Q03519	2.5	0.811278	3.37783	0.81171	0
NP40	UL11	HCMVM	UL19	F5HI68	2	0	0.137169	0.694862	0
NP40	UL11	HUMAN	EP400	Q96L91-5	1	1	2.30364	0.679088	0
NP40	UL11	HUMAN	TJP1	Q07157-2	1	1	2.6592	0.667238	0
NP40	UL11	HUMAN	MGARP	Q8TDB4	2	1	3.66718	0.634425	0
NP40	UL11	HUMAN	NCAPD2	Q15021	1.5	0.954434	0.838096	0.62399	0
NP40	UL11	HUMAN	CD99L2	Q8TCZ2-5	1	1	2.49501	0.608312	0
NP40	UL11	HUMAN	PNKD	Q8N490	1	0	8.68945	0.59363	0
NP40	UL11	HUMAN	ZFR	Q96KR1	1.5	0.954434	1.10244	0.59306	0
NP40	UL11	HUMAN	ZNF384	Q8TF68	1	1	1.92957	0.592776	0
NP40	UL11	HUMAN	ECE1	P42892	1.5	0.954434	1.11503	0.576498	0
NP40	UL11	HUMAN	LMO7	Q8WWI1	8.5	0.979869	1.28493	0.548814	0
NP40	UL11	HUMAN	IFI16	Q16666	2	1	0.0361481	0.524164	0
NP40	UL11	HUMAN	TTC17	Q96AE7	1	1	1.67098	0.495814	0
NP40	UL11	HUMAN	TRA2A	Q13595	1.5	0.954434	2.32152	0.484817	0
NP40	UL11	HUMAN	HLA-C	P30504	1.5	0.954434	2.50087	0.463758	0
NP40	UL11	HUMAN	ARHGEF12	Q9NZN5	3	1	2.05699	0.463478	0
NP40	UL11	HUMAN	ADAR	P55265-4	2.5	0.979869	1.75277	0.45705	0
NP40	UL11	HUMAN	TSC2	P49815	1	1	-0.00678975	0.447061	0
NP40	UL11	HUMAN	DDB1	Q16531	30.5	0.756023	0.0724382	0.438563	0
NP40	UL11	HUMAN	CDK20	Q8IZL9	1	0	7.07153	0.437251	0
NP40	UL11	HUMAN	HOMER2	Q9NSB8	1	0	7.07153	0.437251	0
NP40	UL11	HUMAN	TNFAIP2	Q03169	2	1	1.10954	0.43025	0
NP40	UL11	HCMVM	UL57	F5HDQ6	5	0.902393	-0.0801216	0.424086	0
NP40	UL11	HUMAN	TLE3	Q04726	1	1	2.2658	0.402512	0
NP40	UL11	HUMAN	RRS1	Q15050	1	0	2.45974	0.399975	0
NP40	UL11	HUMAN	OS9	Q13438	12.5	0.998933	1.45099	0.395598	0
NP40	UL11	HUMAN	COL5A1	P20908	2	0.881291	1.80362	0.389649	0
NP40	UL11	HUMAN	RNF144B	Q7Z419	1	0	4.57675	0.362176	0
NP40	UL11	HCMVM	UL86	F5HGT1	6	0.930586	-0.0749599	0.361444	0
NP40	UL11	HUMAN	DDX24	Q9GZR7	1.5	0.954434	0.731445	0.347921	0
NP40	UL11	HCMVM	US22	F5HDC7	17	0.997643	-0.129961	0.339712	0
NP40	UL11	HUMAN	COG4	Q9H9E3	2	0	2.82684	0.338846	0
NP40	UL11	HUMAN	RNASE7	Q9H1E1	2	0	7.78329	0.333058	0
NP40	UL11	HCMVM	UL17	F5HHT4	1	0	0.543872	0.330482	0
NP40	UL11	HUMAN	KDM3B	Q7LBC6	1	1	1.10693	0.326403	0
NP40	UL11	HUMAN	ALCAM	Q13740	3.5	0.988699	0.602234	0.324501	0
NP40	UL11	HUMAN	LOXL1	Q08397	6.5	0.905928	2.68744	0.314705	0
NP40	UL11	HUMAN	CDC42EP1	Q00587	1	1	0.898696	0.313881	0
NP40	UL11	HUMAN	CNOT1	A5YKK6	4.5	0.992774	-0.0701094	0.310655	0
NP40	UL11	HUMAN	PTK7	Q13308-6	2.5	0.979869	1.53277	0.308881	0
NP40	UL11	HUMAN	SRPK2	P78362-2	1	1	1.03905	0.30758	0
NP40	UL11	HUMAN	RBM33	Q96EV2	1	0	3.6126	0.30608	0
NP40	UL11	HUMAN	EP300	Q09472	1	0	0.00966862	0.30431	0
NP40	UL11	HUMAN	TMEM106C	Q9BVX2	1	0	3.95443	0.304111	0
NP40	UL11	HUMAN	HLA-C	Q07000	1	0	3.18169	0.304045	0
NP40	UL11	HUMAN	BEST2	Q8NFU1	1	0	3.41325	0.303696	0
NP40	UL11	HUMAN	SLC39A11	Q8N1S5	1	0	2.13491	0.300979	0
NP40	UL11	HUMAN	MCUR1	Q96AQ8	1	0	5.44118	0.297096	0
NP40	UL11	HUMAN	FECH	P22830-2	2	0.881291	1.66716	0.295733	0
NP40	UL11	HUMAN	HNRNPUL2	Q1KMD3	8.5	0.979869	0.416492	0.294672	0
NP40	UL11	HUMAN	LPXN	O60711-2	1.5	0.954434	2.54775	0.291095	0
NP40	UL11	HUMAN	SDC4	P31431	1.5	0.954434	2.633	0.291093	0
NP40	UL11	HUMAN	PRRC2C	Q9Y520-7	13.5	0.991703	0.192061	0.288882	0
NP40	UL11	HUMAN	PRDM2	Q13029	6	0.982859	2.50188	0.285189	0
NP40	UL11	HUMAN	REPS1	Q96D71	2	0.881291	2.23244	0.285148	0
NP40	UL11	HUMAN	LGALS8	O00214-2	3	0.940286	1.96454	0.276949	0
NP40	UL11	HUMAN	CHD4	Q14839-2	2	1	-0.0670591	0.2758	0
NP40	UL11	HUMAN	ATF6	P18850	1	0	3.03975	0.275009	0
NP40	UL11	HCMVM	UL71	F5HEA3	1	1	-0.113464	0.273319	0
NP40	UL11	HUMAN	KIFC1	Q9BW19	1	1	1.98671	0.272961	0
NP40	UL11	HUMAN	NUMA1	Q14980	29.5	0.9998	1.28998	0.270781	0
NP40	UL11	HUMAN	GBX1	Q14549	1	1	2.00644	0.270276	0
NP40	UL11	HUMAN	VCPIP1	Q96JH7	1.5	0.954434	1.75464	0.268617	0
NP40	UL11	HUMAN	KIRREL	Q96J84-2	3	1	3.21063	0.267537	0
NP40	UL11	HUMAN	SMU1	Q2TAY7	1	1	1.50107	0.265973	0
NP40	UL11	HUMAN	HAL	P42357	4	0.964079	2.19335	0.26571	0
NP40	UL11	HUMAN	UPF3B	Q9BZI7	1	0	3.26895	0.265193	0
NP40	UL11	HUMAN	AIM1	Q9Y4K1	3.5	0.988699	0.838869	0.264523	0
NP40	UL11	HUMAN	TP53BP1	Q12888-2	2	0.881291	0.440882	0.264499	0
NP40	UL11	HCMVM	UL80	Q6SW62	3	0.940286	-0.105988	0.264338	0
NP40	UL11	HUMAN	PLEKHA4	Q9H4M7	21.5	0.996644	2.17876	0.261359	0
NP40	UL11	HUMAN	ARHGEF11	O15085-2	3	0	6.20766	0.260726	0
NP40	UL11	HUMAN	COPS9	Q8WXC6	1	1	2.01621	0.254269	0
NP40	UL11	HUMAN	FN1	P02751	2	1	1.85737	0.251492	0
NP40	UL11	HUMAN	VIM	P08670	132	0.997986	2.15718	0.250756	0
NP40	UL11	HUMAN	NES	P48681	17	0.978696	3.63837	0.248969	0
NP40	UL11	HUMAN	AMFR	Q9UKV5	1	1	0.199454	0.247424	0
NP40	UL11	HUMAN	SEL1L	Q9UBV2	7.5	0.99718	0.96448	0.247167	0
NP40	UL11	HUMAN	GPD2	P43304	1.5	0.954434	0.681566	0.240622	0
NP40	UL11	HUMAN	ATF2	P15336	1	0	3.29754	0.237159	0
NP40	UL11	HUMAN	DYNC1H1	Q14204	121	0.999951	0.649986	0.234079	0
NP40	UL11	HUMAN	IGKV4-1	P06312	55.5	0.998562	3.71177	0.230422	0
NP40	UL11	HUMAN	CUTA	O60888-2	3	0.940286	2.69481	0.229801	0
NP40	UL11	HCMVM	IRS1	Q6SW04	19.5	0.977795	-0.0689072	0.229379	0
NP40	UL11	HUMAN	G3BP2	Q9UN86-2	1.5	0.954434	2.35519	0.228987	0
NP40	UL11	HCMVM	UL56	F5HC79	3	0.940286	-0.0885647	0.227255	0
NP40	UL11	HCMVM	UL36	F5HAY6	1.5	0.954434	-0.0676668	0.2261	0
NP40	UL11	HUMAN	PRKDC	P78527	36	0.999458	0.825469	0.225752	0
NP40	UL11	HUMAN	GANAB	Q14697-2	51.5	0.99673	0.633477	0.224419	0
NP40	UL11	HUMAN	CD109	Q6YHK3	2	1	0.456332	0.221145	0
NP40	UL11	HUMAN	ACAP2	Q15057	1.5	0.954434	1.06789	0.219786	0
NP40	UL11	HUMAN	SIPA1L1	O43166	12	0.924819	3.25951	0.219526	0
NP40	UL11	HUMAN	MPP7	Q5T2T1	5	1	1.45195	0.219455	0
NP40	UL11	HCMVM	UL31	Q6SWA0	1	1	-0.081319	0.217452	0
NP40	UL11	HUMAN	TRAM1	Q15629	1	1	1.25998	0.215737	0
NP40	UL11	HUMAN	IWS1	Q96ST2	1	1	0.748759	0.213494	0
NP40	UL11	HUMAN	HNRNPU	Q00839	26	0.998973	0.557967	0.213267	0
NP40	UL11	HUMAN	AHNAK	Q09666	283.5	0.998369	0.519665	0.211774	0
NP40	UL11	HUMAN	SLC7A5	Q01650	1	1	1.34269	0.210077	0
NP40	UL11	HUMAN	CNOT2	Q9NZN8	2	0.881291	0.0384854	0.207811	0
NP40	UL11	HUMAN	DNAJB9	Q9UBS3	1	0	4.25811	0.207777	0
NP40	UL11	HUMAN	TMEM209	Q96SK2	1	0	4.25811	0.207777	0
NP40	UL11	HUMAN	SYMPK	Q92797	2	0.881291	1.12967	0.20694	0
NP40	UL11	HUMAN	RICTOR	Q6R327-3	2	0	3.05881	0.204189	0
NP40	UL11	HUMAN	MYO9B	Q13459	1.5	0.954434	0.0717272	0.203093	0
NP40	UL11	HUMAN	NFAT5	O94916-5	2	0	4.33627	0.200949	0
NP40	UL11	HUMAN	TRIP11	Q15643	1	1	0.384627	0.200852	0
NP40	UL11	HUMAN	SDF4	Q9BRK5	2.5	0.811278	0.511273	0.200422	0
NP40	UL11	HUMAN	CASZ1	Q86V15	4.5	0.992774	0.808573	0.199279	0
NP40	UL11	HUMAN	KNOP1	Q1ED39	13	0.996038	2.02062	0.19876	0
NP40	UL11	HCMVM	UL38	F5HG98	1.5	0.954434	-0.0244221	0.19794	0
NP40	UL11	HUMAN	ESYT2	A0FGR8-6	4.5	0.992774	0.45668	0.194977	0
NP40	UL11	HUMAN	SAMD4A	Q9UPU9	4	0.964079	0.943206	0.194191	0
NP40	UL11	HUMAN	POLR1B	Q9H9Y6-3	1	0	3.43303	0.193794	0
NP40	UL11	HUMAN	BAG6	P46379-3	5.5	0.870864	0.159126	0.188959	0
NP40	UL11	HUMAN	SBSN	Q6UWP8	1.5	0.954434	0.939219	0.186316	0
NP40	UL11	HUMAN	SCAMP3	O14828	2	1	0.927696	0.185399	0
NP40	UL11	HCMVM	UL102	F5HIG1	1	1	-0.131363	0.185161	0
NP40	UL11	HUMAN	SDF2L1	Q9HCN8	6	0.982859	1.08587	0.182802	0
NP40	UL11	HUMAN	HDGFRP2	Q7Z4V5-3	1	0	2.0822	0.1827	0
NP40	UL11	HUMAN	MXRA5	Q9NR99	5	1	0.970399	0.18212	0
NP40	UL11	HUMAN	BCL2L13	Q9BXK5	1	1	0.828142	0.180245	0
NP40	UL11	HUMAN	APLP2	Q06481	1	0	2.82066	0.179832	0
NP40	UL11	HUMAN	RAD52	P43351	4	0.964079	1.06034	0.179594	0
NP40	UL11	HUMAN	AHCTF1	Q8WYP5-2	1	0	1.23138	0.177329	0
NP40	UL11	HUMAN	ARFGEF1	Q9Y6D6	1.5	0.954434	0.51769	0.17732	0
NP40	UL11	HUMAN	SAFB	Q15424-3	1.5	0.954434	0.704394	0.176946	0
NP40	UL11	HUMAN	PPP1R12C	Q9BZL4-3	1	0	3.78239	0.175153	0
NP40	UL11	HUMAN	TWSG1	Q9GZX9	1	0	3.78239	0.175153	0
NP40	UL11	HUMAN	PRRC2B	Q5JSZ5	2	1	-0.0419766	0.174238	0
NP40	UL11	HUMAN	FBLN1	P23142-4	1.5	0.954434	0.421076	0.172741	0
NP40	UL11	HUMAN	GATAD2B	Q8WXI9	2	1	-0.0183713	0.172242	0
NP40	UL11	HUMAN	ILF3	Q12906-7	46	0.996995	2.23159	0.171072	0
NP40	UL11	HUMAN	FKBP7	Q9Y680	1	0	2.32599	0.170837	0
NP40	UL11	HUMAN	MXRA8	Q9BRK3-2	2	1	1.12332	0.170576	0
NP40	UL11	HUMAN	TAP1	Q03518	2.5	0.979869	1.58316	0.168184	0
NP40	UL11	HUMAN	ARFIP1	P53367	1	1	1.16976	0.167968	0
NP40	UL11	HUMAN	APBB2	Q92870-4	1	0	2.83995	0.167265	0
NP40	UL11	HUMAN	RPL18A	Q02543	2	1	0.125051	0.166562	0
NP40	UL11	HUMAN	PLXNA3	P51805	5	1	0.734403	0.165863	0
NP40	UL11	HCMVM	UL83	Q6SW59	6	0.982859	-0.226173	0.165578	0
NP40	UL11	HUMAN	GCN1	Q92616	11.5	0.937734	0.430134	0.165127	0
NP40	UL11	HUMAN	TXNDC17	Q9BRA2	1	0	1.66268	0.164498	0
NP40	UL11	HUMAN	MMP14	P50281	2	0.881291	0.574423	0.163554	0
NP40	UL11	HUMAN	S100A10	P60903	3.5	0.988699	1.90111	0.16275	0
NP40	UL11	HUMAN	SCARB2	Q14108	2.5	0.979869	0.954559	0.162143	0
NP40	UL11	HCMVM	US12	F5HE44	1	0	0.790015	0.161013	0
NP40	UL11	HUMAN	FAM120A	Q9NZB2-6	2.5	0.979869	0.611476	0.160747	0
NP40	UL11	HUMAN	EIF5A	P63241-2	2	1	0.320292	0.159451	0
NP40	UL11	HUMAN	MAST4	O15021	11.5	0.998747	1.4645	0.158948	0
NP40	UL11	HUMAN	MAN1B1	Q9UKM7	1	1	0.240909	0.158861	0
NP40	UL11	HUMAN	MON2	Q7Z3U7	1	1	0.0968652	0.158822	0
NP40	UL11	HUMAN	PSME2	Q9UL46	1	1	0.225362	0.158449	0
NP40	UL11	HUMAN	COL6A3	P12111	39	0.99259	0.578084	0.158065	0
NP40	UL11	HUMAN	MKI67	P46013	2	0	1.00124	0.157083	0
NP40	UL11	HUMAN	CNOT3	O75175	2	1	0.107023	0.157023	0
NP40	UL11	HUMAN	RABGEF1	Q9UJ41	1	1	1.36148	0.156684	0
NP40	UL11	HUMAN	NFXL1	Q6ZNB6	1	1	1.10939	0.156415	0
NP40	UL11	HUMAN	MTA1	Q13330	1	0	0.0654437	0.155892	0
NP40	UL11	HUMAN	ASMTL	O95671	1	0	2.30373	0.155856	0
NP40	UL11	HUMAN	MATR3	P43243	45	0.991272	1.4441	0.155372	0
NP40	UL11	HCMVM	UL122	Q6SW29	5	0.976021	-0.180813	0.155325	0
NP40	UL11	HUMAN	CALR	P27797	25.5	0.978282	1.3413	0.154562	0
NP40	UL11	HUMAN	STRN	O43815	2	1	0.0804877	0.154391	0
NP40	UL11	HUMAN	APP	P05067	2	0	2.31675	0.153418	0
NP40	UL11	HUMAN	UBAC2	Q8NBM4	1	1	0.261839	0.152618	0
NP40	UL11	HUMAN	CEPT1	Q9Y6K0	1	0	3.42877	0.152235	0
NP40	UL11	HUMAN	KLC4	Q9NSK0-3	1	0	3.42877	0.152235	0
NP40	UL11	HUMAN	SPTLC1	O15269	2.5	0.979869	1.08292	0.151774	0
NP40	UL11	HUMAN	SDF2	Q99470	6.5	0.996317	1.23573	0.151174	0
NP40	UL11	HUMAN	DHCR24	Q15392	1	1	0.709321	0.151113	0
NP40	UL11	HUMAN	SAFB2	Q14151	6.5	0.905928	1.0198	0.150604	0
NP40	UL11	HUMAN	RBMXL2	O75526	1	0	1.24691	0.149766	0
NP40	UL11	HUMAN	SF3B2	Q13435	96	0.996201	0.999384	0.149232	0
NP40	UL11	HUMAN	CST4	P01036	1	0	1.05024	0.148969	0
NP40	UL11	HUMAN	STBD1	O95210	3	0	4.66218	0.148524	0
NP40	UL11	HUMAN	SMCHD1	A6NHR9	2.5	0.811278	0.673583	0.147166	0
NP40	UL11	HCMVM	UL32	Q6SW99	2	0.881291	-0.172548	0.147142	0
NP40	UL11	HUMAN	AKR1A1	P14550	1	1	0.934584	0.147114	0
NP40	UL11	HUMAN	IRF2BP2	Q7Z5L9	1	0	2.31349	0.146944	0
NP40	UL11	HUMAN	CANX	P27824-2	25	0.995558	1.05914	0.146828	0
NP40	UL11	HUMAN	GLB1	P16278	5	1	0.891105	0.1461	0
NP40	UL11	HUMAN	FAF2	Q96CS3	1	1	-0.0320203	0.145803	0
NP40	UL11	HUMAN	ZFP91	Q96JP5	1.5	0.954434	1.25764	0.145762	0
NP40	UL11	HUMAN	HLA-C	P30508	2	0	3.36028	0.145479	0
NP40	UL11	HUMAN	SCARB1	Q8WTV0	1	0	2.93016	0.145446	0
NP40	UL11	HUMAN	UBQLN2	Q9UHD9	2.5	0.979869	1.25018	0.145129	0
NP40	UL11	HUMAN	XPO5	Q9HAV4	1.5	0.954434	0.484112	0.1451	0
NP40	UL11	HUMAN	ZNF326	Q5BKZ1	1	0	0.148963	0.144808	0
NP40	UL11	HUMAN	CHAMP1	Q96JM3	2	1	1.63167	0.143629	0
NP40	UL11	HUMAN	GCC1	Q96CN9	1	0	2.02559	0.142092	0
NP40	UL11	HUMAN	SUZ12	Q15022	1	0	1.47356	0.14197	0
NP40	UL11	HUMAN	PLEC	Q15149	191	0.999036	0.275198	0.14097	0
NP40	UL11	HUMAN	ZC3H14	Q6PJT7	1	1	0.609138	0.140754	0
NP40	UL11	HUMAN	EIF4G2	P78344	4	1	0.443557	0.140314	0
NP40	UL11	HUMAN	MYH9	P35579	175	0.998102	1.16609	0.140293	0
NP40	UL11	HUMAN	TUBB6	Q9BUF5	35	0.994842	1.05742	0.14001	0
NP40	UL11	HUMAN	PPP6R1	Q9UPN7	2.5	0.979869	0.695242	0.139784	0
NP40	UL11	HUMAN	FBL	P22087	2.5	0.979869	1.05542	0.139681	0
NP40	UL11	HUMAN	HDGFRP2	Q7Z4V5	1	1	1.55215	0.139493	0
NP40	UL11	HUMAN	B2M	P61769	2	1	0.802725	0.139462	0
NP40	UL11	HUMAN	PFKL	P17858-2	3.5	0.988699	0.583522	0.139435	0
NP40	UL11	HUMAN	MYO5A	Q9Y4I1-3	22	0.994293	0.129138	0.139136	0
NP40	UL11	HUMAN	SEC63	Q9UGP8	1	0	0.248034	0.137972	0
NP40	UL11	HUMAN	DENND1A	Q8TEH3	1	1	1.37892	0.13735	0
NP40	UL11	HCMVM	UL16	F5HG68	1	1	0.0641401	0.137021	0
NP40	UL11	HUMAN	HUWE1	Q7Z6Z7	12	0.995378	-0.171836	0.136931	0
NP40	UL11	HUMAN	RBMX	P38159	1	1	0.102819	0.136854	0
NP40	UL11	HUMAN	LPP	Q93052	7	0.881291	-0.0318257	0.136829	0
NP40	UL11	HUMAN	SPECC1	Q5M775	11	0.994539	2.0227	0.136335	0
NP40	UL11	HUMAN	GAPDH	P04406	30.5	0.96805	0.15177	0.136324	0
NP40	UL11	HUMAN	UBR4	Q5T4S7-2	8.5	0.997772	-0.0148942	0.136051	0
NP40	UL11	HUMAN	MAP1S	Q66K74	1.5	0.954434	0.361756	0.136003	0
NP40	UL11	HUMAN	IFIT1	P09914	5	1	0.452678	0.135623	0
NP40	UL11	HUMAN	MAVS	Q7Z434	2	0.881291	0.649686	0.135459	0
NP40	UL11	HUMAN	PYM1	Q9BRP8	1	0	1.71424	0.135335	0
NP40	UL11	HUMAN	HLA-C	P10321	1	0	3.15199	0.135134	0
NP40	UL11	HUMAN	THBS2	P35442	2	1	1.41027	0.135068	0
NP40	UL11	HUMAN	MPDZ	O75970	100	0.999357	0.553048	0.134225	0
NP40	UL11	HUMAN	HSPA5	P11021	115	0.998052	-0.344922	0.134066	0
NP40	UL11	HUMAN	ARPC2	O15144	3	0.940286	0.88039	0.133985	0
NP40	UL11	HUMAN	RTN4	Q9NQC3	7.5	0.928362	0.257027	0.133738	0
NP40	UL11	HUMAN	NCOR2	Q9Y618	1	0	0.0134163	0.13299	0
NP40	UL11	HUMAN	MX1	P20591	5.5	0.954434	0.969901	0.132266	0
NP40	UL11	HUMAN	CPD	O75976	6.5	0.996317	0.716158	0.132202	0
NP40	UL11	HUMAN	UBQLN1	Q9UMX0	2	0.881291	0.475588	0.131811	0
NP40	UL11	HUMAN	COPS7B	Q9H9Q2	1	0	2.20621	0.131535	0
NP40	UL11	HUMAN	MYO18A	Q92614	4	0.852405	1.00378	0.131517	0
NP40	UL11	HUMAN	HSPA8	P11142	109	0.99994	-0.637381	0.131513	0
NP40	UL11	HUMAN	CLU	P10909-2	2	0	1.24343	0.131406	0
NP40	UL11	HUMAN	PRCP	P42785-2	1	1	0.970834	0.131381	0
NP40	UL11	HUMAN	MIER1	Q8N108-12	1	0	2.4357	0.131163	0
NP40	UL11	HCMVM	UL141	Q6RJQ3	6.5	0.996317	0.127573	0.130838	0
NP40	UL11	HUMAN	SEPT6	Q14141	1	1	0.484727	0.130228	0
NP40	UL11	HUMAN	ULK1	O75385	2	0	1.07841	0.130117	0
NP40	UL11	HUMAN	DNAJB11	Q9UBS4	18	0.997891	0.941348	0.129726	0
NP40	UL11	HUMAN	ERGIC1	Q969X5	3.5	0.988699	1.13687	0.129151	0
NP40	UL11	HUMAN	FLNA	P21333	196.5	0.99795	1.32	0.129086	0
NP40	UL11	HUMAN	MYOF	Q9NZM1	14.5	0.979869	0.00468292	0.129031	0
NP40	UL11	HUMAN	FKBP5	Q13451	1	1	0.093936	0.128998	0
NP40	UL11	HUMAN	VBP1	P61758	1	1	0.0331508	0.128593	0
NP40	UL11	HUMAN	CAP1	Q01518-2	1.5	0.954434	0.930978	0.127785	0
NP40	UL11	HUMAN	HAX1	O00165-2	1	0	1.02459	0.127782	0
NP40	UL11	HUMAN	CCDC6	Q16204	2.5	0.979869	0.731546	0.127521	0
NP40	UL11	HUMAN	OSBPL9	Q96SU4-6	1	1	0.985943	0.1268	0
NP40	UL11	HUMAN	MAP7D1	Q3KQU3	2	0.881291	0.00411437	0.126703	0
NP40	UL11	HUMAN	ABCD3	P28288	2	1	0.891122	0.126327	0
NP40	UL11	HUMAN	TPBG	Q13641	1	1	0.408267	0.126131	0
NP40	UL11	HUMAN	MSH2	P43246	1	1	0.583095	0.125863	0
NP40	UL11	HUMAN	PTDSS2	Q9BVG9	1	0	2.08214	0.125507	0
NP40	UL11	HUMAN	SF3B1	O75533	27	0.996181	0.202857	0.125299	0
NP40	UL11	HUMAN	PEAK1	Q9H792	1	0	1.48999	0.125147	0
NP40	UL11	HUMAN	FN1	P02751-15	63.5	0.999956	2.32941	0.125051	0
NP40	UL11	HUMAN	SAP18	O00422	1	1	0.834339	0.124653	0
NP40	UL11	HUMAN	SUN2	Q9UH99-2	2	1	0.262278	0.124586	0
NP40	UL11	HUMAN	RPL3	P39023	12.5	0.990375	1.46864	0.124493	0
NP40	UL11	HUMAN	HLA-A	P16190	1.5	0.954434	2.18501	0.123895	0
NP40	UL11	HUMAN	SYDE2	Q5VT97	1	0	2.56561	0.12374	0
NP40	UL11	HUMAN	HDAC5	Q9UQL6-3	104	0.999736	1.53681	0.123619	0
NP40	UL11	HUMAN	RB1CC1	Q8TDY2	1	1	0.950293	0.123567	0
NP40	UL11	HUMAN	TUBA1B	P68363	63.5	0.996431	0.985063	0.123044	0
NP40	UL11	HUMAN	DBN1	Q16643-3	2	1	1.31656	0.122858	0
NP40	UL11	HUMAN	FNDC3A	Q9Y2H6	1	0	1.67957	0.122137	0
NP40	UL11	HUMAN	SRP54	P61011	1	1	0.269411	0.12204	0
NP40	UL11	HUMAN	TRIO	O75962	1	1	0.455059	0.121667	0
NP40	UL11	HUMAN	HMG20A	Q9NP66	1	0	1.88301	0.121294	0
NP40	UL11	HUMAN	CIT	O14578-4	1	0	1.79329	0.121155	0
NP40	UL11	HUMAN	LAS1L	Q9Y4W2	1	0	1.79329	0.121155	0
NP40	UL11	HUMAN	EPS8	Q12929	4	1	0.5973	0.120425	0
NP40	UL11	HUMAN	EGFR	P00533	1	1	0.109553	0.120397	0
NP40	UL11	HCMVM	UL54	Q6SW77	5	1	-0.279023	0.119961	0
NP40	UL11	HCMVM	UL55	F5HB53	2	0	-0.0707613	0.119911	0
NP40	UL11	HUMAN	SF3B5	Q9BWJ5	3	1	1.86338	0.119908	0
NP40	UL11	HUMAN	BGN	P21810	1	0	2.08956	0.119863	0
NP40	UL11	HUMAN	CDC16	Q13042	1	0	1.60622	0.119593	0
NP40	UL11	HUMAN	SYNJ2	O15056	1	0	2.22483	0.119477	0
NP40	UL11	HUMAN	CST1	P01037	1	0	1.04747	0.119442	0
NP40	UL11	HUMAN	TACC3	Q9Y6A5	5	0.976021	1.9379	0.118852	0
NP40	UL11	HUMAN	NPTN	Q9Y639	2	1	1.83686	0.118592	0
NP40	UL11	HUMAN	PEX14	O75381	2	1	0.922847	0.11843	0
NP40	UL11	HUMAN	TNS1	Q9HBL0-2	1.5	0.954434	2.27115	0.118311	0
NP40	UL11	HUMAN	MLEC	Q14165	2	1	1.56372	0.117997	0
NP40	UL11	HCMVM	UL44	F5HC97	13	0.996038	-0.141942	0.117877	0
NP40	UL11	HUMAN	CDC5L	Q99459	3	1	0.573413	0.117754	0
NP40	UL11	HUMAN	NUP153	P49790-3	8	0	2.89362	0.117484	0
NP40	UL11	HUMAN	ENPP1	P22413	1	0	0.0780261	0.117244	0
NP40	UL11	HUMAN	RUFY1	Q96T51	2	0	3.50197	0.117201	0
NP40	UL11	HUMAN	PARP4	Q9UKK3	2	0.881291	0.819341	0.117067	0
NP40	UL11	HUMAN	CCNK	O75909-4	1	0	1.57663	0.116883	0
NP40	UL11	HUMAN	PRRC2A	P48634	2	0.881291	-0.157792	0.116758	0
NP40	UL11	HUMAN	DAG1	Q14118	1	0	1.66281	0.116478	0
NP40	UL11	HUMAN	TLN1	Q9Y490	38.5	0.994183	0.307923	0.116376	0
NP40	UL11	HUMAN	PON2	Q15165-1	1	1	0.203869	0.116335	0
NP40	UL11	HUMAN	ZC3H13	Q5T200	1	0	1.74939	0.116303	0
NP40	UL11	HUMAN	CCDC183	Q5T5S1	1	0	1.79709	0.116162	0
NP40	UL11	HUMAN	PRR4	Q16378	1	0	1.6737	0.116098	0
NP40	UL11	HUMAN	HSPA1B	P0DMV9	34.5	0.996317	-0.533185	0.116064	0
NP40	UL11	HCMVM	UL84	F5HB40	2.5	0.979869	-0.189137	0.115965	0
NP40	UL11	HUMAN	HDAC7	Q8WUI4-8	33	1	1.94197	0.115818	0
NP40	UL11	HUMAN	SPTAN1	Q13813-3	2.5	0.979869	2.31281	0.115511	0
NP40	UL11	HUMAN	RPS4Y1	P22090	2.5	0.979869	0.475217	0.115356	0
NP40	UL11	HUMAN	PGAM1	P18669	2	1	0.169945	0.115074	0
NP40	UL11	HUMAN	RANBP2	P49792	13	1	1.64198	0.115003	0
NP40	UL11	HUMAN	LMNA	P02545-2	3.5	0.896038	1.29045	0.114885	0
NP40	UL11	HUMAN	BPTF	Q12830	1	0	2.11799	0.114133	0
NP40	UL11	HUMAN	HSD17B12	Q53GQ0	3	1	1.16185	0.113409	0
NP40	UL11	HUMAN	CAND1	Q86VP6	12	0.995378	1.08621	0.113043	0
NP40	UL11	HUMAN	TRIM33	Q9UPN9	1	0	2.42899	0.11275	0
NP40	UL11	HUMAN	SPG20	Q8N0X7	1.5	0.954434	0.935758	0.112741	0
NP40	UL11	HUMAN	HACD3	Q9P035	2.5	0.979869	1.49947	0.112362	0
NP40	UL11	HUMAN	RERE	Q9P2R6	47.5	0.996161	1.00107	0.112287	0
NP40	UL11	HUMAN	FLNC	Q14315	119.5	0.995474	1.12743	0.112223	0
NP40	UL11	HUMAN	WFS1	O76024	2	0.881291	0.595261	0.112071	0
NP40	UL11	HUMAN	A2ML1	A8K2U0	2	0	0.195256	0.112066	0
NP40	UL11	HUMAN	WDR92	Q96MX6	1.5	0.954434	0.818855	0.112039	0
NP40	UL11	HUMAN	EPPK1	P58107	8.5	0.979869	0.347975	0.11188	0
NP40	UL11	HUMAN	NAMPT	P43490	1.5	0.954434	-0.111523	0.111855	0
NP40	UL11	HUMAN	MLF2	Q15773	1.5	0.954434	1.36833	0.111719	0
NP40	UL11	HUMAN	FAM129A	Q9BZQ8	1.5	0.954434	0.626703	0.111714	0
NP40	UL11	HUMAN	TIMM44	O43615	4	0.964079	1.6137	0.111702	0
NP40	UL11	HUMAN	TJP1	Q07157	6.5	0.996317	1.2994	0.111599	0
NP40	UL11	HUMAN	ARNT	P27540	1	0	2.63747	0.1115	0
NP40	UL11	HUMAN	TP53BP2	Q13625-3	2	1	1.09137	0.11122	0
NP40	UL11	HUMAN	PRKCSH	P14314	24	1	0.70171	0.110872	0
NP40	UL11	HUMAN	ENG	P17813	2.5	0.979869	1.89286	0.110801	0
NP40	UL11	HUMAN	ARL1	P40616	1	1	0.417777	0.110762	0
NP40	UL11	HUMAN	UCHL1	P09936	2	0	1.12707	0.11071	0
NP40	UL11	HUMAN	PDGFRB	P09619	1.5	0.954434	0.0760982	0.110143	0
NP40	UL11	HUMAN	RHOG	P84095	3.5	0.988699	1.25808	0.110112	0
NP40	UL11	HUMAN	CIC	Q96RK0	1	0	1.76934	0.109905	0
NP40	UL11	HUMAN	FLNB	O75369-8	46	0.999666	0.897257	0.109777	0
NP40	UL11	HUMAN	CCDC53	Q9Y3C0	1	0	2.12654	0.109391	0
NP40	UL11	HUMAN	ATAD3A	Q9NVI7	2	1	0.270441	0.109391	0
NP40	UL11	HUMAN	BRCC3	P46736	1	0	1.29531	0.109243	0
NP40	UL11	HUMAN	FASN	P49327	37.5	0.98986	-0.0616255	0.109214	0
NP40	UL11	HUMAN	ARHGAP17	Q68EM7	4.5	0.934068	0.688971	0.10882	0
NP40	UL11	HUMAN	WASF3	Q9UPY6	1	1	1.31784	0.108577	0
NP40	UL11	HUMAN	IRF2BPL	Q9H1B7	2	0.881291	0.696852	0.108568	0
NP40	UL11	HUMAN	MRPS9	P82933	1	0	1.13495	0.108217	0
NP40	UL11	HUMAN	GOLGA5	Q8TBA6	3	0	1.71524	0.108149	0
NP40	UL11	HUMAN	UBA3	Q8TBC4	1	0	1.40693	0.107684	0
NP40	UL11	HUMAN	PNPLA6	Q8IY17-4	1	0	0.0380395	0.107516	0
NP40	UL11	HUMAN	COL18A1	P39060	2	1	0.44317	0.106979	0
NP40	UL11	HUMAN	SIN3A	Q96ST3	3.5	0.896038	0.584426	0.106779	0
NP40	UL11	HUMAN	NCKAP5L	Q9HCH0	3	0.940286	0.596392	0.106727	0
NP40	UL11	HUMAN	CYR61	O00622	2	0	2.87491	0.106287	0
NP40	UL11	HUMAN	CCT8	P50990	8.5	0.979869	-0.195611	0.105994	0
NP40	UL11	HUMAN	ZSWIM8	A7E2V4-2	3	0	0.863597	0.105858	0
NP40	UL11	HUMAN	RAD21	O60216	1	1	1.20072	0.105619	0
NP40	UL11	HUMAN	ATP6V1A	P38606	4	0.964079	0.266445	0.105603	0
NP40	UL11	HUMAN	PPP1R12A	O14974	266	0.999634	0.929203	0.105602	0
NP40	UL11	HUMAN	NASP	P49321-3	5	0.976021	0.752051	0.105542	0
NP40	UL11	HUMAN	CSPG4	Q6UVK1	38.5	0.994183	1.32668	0.105507	0
NP40	UL11	HUMAN	HNRNPM	P52272	17.5	0.994985	0.729069	0.105399	0
NP40	UL11	HUMAN	PSIP1	O75475	2	0	1.71235	0.105334	0
NP40	UL11	HUMAN	MAGED1	Q9Y5V3-2	2	1	0.666425	0.10529	0
NP40	UL11	HUMAN	TRAPPC11	Q7Z392	1	0	1.9818	0.10494	0
NP40	UL11	HUMAN	CLTC	Q00610	80	0.998218	0.191074	0.104927	0
NP40	UL11	HUMAN	MYLK	Q15746	8.5	0.997772	1.25182	0.104873	0
NP40	UL11	HUMAN	LNP	Q9C0E8-4	1.5	0.954434	0.753557	0.10458	0
NP40	UL11	HUMAN	PACSIN2	Q9UNF0	2.5	0.979869	0.956089	0.104176	0
NP40	UL11	HUMAN	OGT	O15294	5	0.902393	0.354062	0.104173	0
NP40	UL11	HUMAN	GOLGA3	Q08378	4	0.852405	0.89622	0.104006	0
NP40	UL11	HUMAN	TTC37	Q6PGP7	1	0	1.38723	0.103717	0
NP40	UL11	HUMAN	ATP1B3	P54709	3	1	0.714236	0.103372	0
NP40	UL11	HUMAN	MAGED2	Q9UNF1	4.5	0.811278	0.771644	0.103342	0
NP40	UL11	HUMAN	TIMM50	Q3ZCQ8-2	2.5	0.979869	0.786542	0.103249	0
NP40	UL11	HUMAN	DDX21	Q9NR30	2	1	0.258223	0.102968	0
NP40	UL11	HUMAN	AXL	P30530	1	0	1.15366	0.102947	0
NP40	UL11	HUMAN	RPS13	P62277	1.5	0.954434	0.0388607	0.102852	0
NP40	UL11	HUMAN	TRIP6	Q15654	4	0.964079	0.416783	0.10284	0
NP40	UL11	HUMAN	TOP2A	P11388-4	1	0	0.0965604	0.102541	0
NP40	UL11	HUMAN	BRD4	O60885	1	0	1.33533	0.102263	0
NP40	UL11	HUMAN	IGHA1	P01876	1	1	0.181222	0.102249	0
NP40	UL11	HUMAN	ASPH	Q12797	7	0.987138	0.810864	0.102216	0
NP40	UL11	HUMAN	MYADM	Q96S97	1.5	0.954434	1.14606	0.102149	0
NP40	UL11	HUMAN	EP400	Q96L91	32.5	0.986545	0.391096	0.101691	0
NP40	UL11	HUMAN	STT3B	Q8TCJ2	2	1	1.21997	0.101583	0
NP40	UL11	HUMAN	MPP5	Q8N3R9	39	1	0.82614	0.101449	0
NP40	UL11	HUMAN	TFG	Q92734	92.5	0.996473	-0.861039	0.101444	0
NP40	UL11	HUMAN	ATAD3B	Q5T9A4	3	1	0.222909	0.101175	0
NP40	UL11	HUMAN	UPF2	Q9HAU5	1	0	1.40287	0.101122	0
NP40	UL11	HUMAN	PGRMC1	O00264	1.5	0.954434	0.605082	0.10112	0
NP40	UL11	HUMAN	ATG13	O75143-5	1	0	1.98883	0.100986	0
NP40	UL11	HUMAN	TM9SF3	Q9HD45	2	0	1.90863	0.100796	0
NP40	UL11	HUMAN	RAPH1	Q70E73	3	0	2.10121	0.100294	0
NP40	UL11	HUMAN	HYOU1	Q9Y4L1	20.5	0.996317	0.502454	0.100213	0
NP40	UL11	HUMAN	TRA2B	P62995	3	0.940286	1.47171	0.100192	0
NP40	UL11	HUMAN	NOLC1	Q14978-2	2	0	0.70064	0.100185	0
NP40	UL11	HUMAN	STAT1	P42224	17	0.997643	1.15743	0.100125	0
NP40	UL11	HUMAN	MIA3	Q5JRA6	7.5	0.99718	1.88669	0.0999917	0
NP40	UL11	HUMAN	AMOTL2	Q9Y2J4-4	109.5	0.99927	1.70413	0.0999506	0
NP40	UL11	HUMAN	GLG1	Q92896-2	1	0	2.25376	0.0997534	0
NP40	UL11	HUMAN	NOM1	Q5C9Z4	1	0	2.25376	0.0997534	0
NP40	UL11	HUMAN	LARP1	Q6PKG0	2.5	0.811278	0.274441	0.0997487	0
NP40	UL11	HUMAN	CST3	P01034	1	0	1.74259	0.099433	0
NP40	UL11	HUMAN	NUMB	P49757	1	0	1.88351	0.0989934	0
NP40	UL11	HUMAN	HN1	Q9UK76-2	1	0	1.06554	0.0989409	0
NP40	UL11	HUMAN	GSN	P06396	20	0.984496	0.714211	0.0988276	0
NP40	UL11	HCMVM	UL132	F5HGU6	2	0	-0.0869939	0.0986591	0
NP40	UL11	HUMAN	APMAP	Q9HDC9	4	0.964079	0.931115	0.0985989	0
NP40	UL11	HUMAN	SLC3A2	P08195-4	6.5	0.996317	0.0847888	0.098261	0
NP40	UL11	HUMAN	RNF213	Q63HN8-4	2	0	0.359423	0.0982143	0
NP40	UL11	HUMAN	CHPF	Q8IZ52	2	0	1.78746	0.0975203	0
NP40	UL11	HUMAN	PPP1R18	Q6NYC8	3	0	1.5684	0.0970073	0
NP40	UL11	HUMAN	NFATC4	Q14934-2	3	0	3.00101	0.0966009	0
NP40	UL11	HUMAN	TUBB3	Q13509	36	0.999458	0.77747	0.0965418	0
NP40	UL11	HUMAN	EEF2	P13639	14.5	0.999198	-0.136766	0.0964497	0
NP40	UL11	HUMAN	SNX14	Q9Y5W7	1	0	1.38236	0.0964009	0
NP40	UL11	HUMAN	YWHAE	P62258	8.5	0.943602	-0.253671	0.0963902	0
NP40	UL11	HUMAN	CKAP4	Q07065	34	1	1.00958	0.0958162	0
NP40	UL11	HUMAN	COPB1	P53618	13	1	0.478234	0.0957447	0
NP40	UL11	HUMAN	TMEM43	Q9BTV4	3.5	0.988699	0.0815064	0.0956857	0
NP40	UL11	HUMAN	PTGS1	P23219-6	2	0.881291	0.720587	0.0954018	0
NP40	UL11	HUMAN	EDC4	Q6P2E9	2.5	0.979869	0.0202284	0.0952777	0
NP40	UL11	HUMAN	XPO1	O14980	3.5	0.988699	0.0200267	0.0949897	0
NP40	UL11	HUMAN	SEC23IP	Q9Y6Y8	50.5	0.994377	0.381366	0.0948882	0
NP40	UL11	HUMAN	EHBP1	Q8NDI1	1.5	0.954434	0.954216	0.094696	0
NP40	UL11	HUMAN	RFC1	P35251	1	0	1.68416	0.0946936	0
NP40	UL11	HUMAN	FHL1	Q13642	1	1	0.818442	0.0946834	0
NP40	UL11	HUMAN	LIMA1	Q9UHB6-4	5	0.976021	1.0117	0.0946639	0
NP40	UL11	HUMAN	NUP214	P35658-5	19	0.992399	2.14884	0.0945888	0
NP40	UL11	HUMAN	TNKS1BP1	Q9C0C2	44.5	0.997772	0.230283	0.094584	0
NP40	UL11	HUMAN	CDC42BPB	Q9Y5S2	3	0	1.96374	0.0945466	0
NP40	UL11	HUMAN	NCLN	Q969V3	4	1	0.753668	0.0944073	0
NP40	UL11	HUMAN	LRP1	Q07954	18	0.991553	1.01155	0.094299	0
NP40	UL11	HCMVM	ORFL71C_(UL24)	ORFL71C_(UL24)_HCMVM	1.5	0.954434	0.168672	0.0942893	0
NP40	UL11	HUMAN	ADD1	P35611-3	4.5	0.992774	0.78986	0.0942867	0
NP40	UL11	HUMAN	RYDEN	Q9NUL5	1	1	0.867735	0.0941347	0
NP40	UL11	HUMAN	NPLOC4	Q8TAT6-2	2.5	0.979869	-0.0548244	0.0940206	0
NP40	UL11	HUMAN	AMPD2	Q01433	1	1	-0.0469484	0.0939937	0
NP40	UL11	HUMAN	NQO1	P15559	4	0.964079	0.436804	0.0939873	0
NP40	UL11	HUMAN	HDLBP	Q00341	11.5	0.937734	0.0456615	0.0939642	0
NP40	UL11	HUMAN	SMARCD1	Q96GM5	1	1	0.522509	0.0939477	0
NP40	UL11	HUMAN	NPC1	O15118	2	0	1.51977	0.093939	0
NP40	UL11	HUMAN	MARK2	Q7KZI7	1	1	0.746793	0.0934661	0
NP40	UL11	HUMAN	MLLT1	Q03111	2	0	2.57496	0.0934273	0
NP40	UL11	HUMAN	AKAP13	Q12802-2	4.5	0.934068	1.45571	0.0933713	0
NP40	UL11	HUMAN	TNS1	Q9HBL0	10	1	1.30006	0.0931146	0
NP40	UL11	HUMAN	NID2	Q14112	2	1	0.665158	0.0929769	0
NP40	UL11	HCMVM	US9	F5HC33	1	1	-0.0583407	0.0928586	0
NP40	UL11	HCMVM	UL150	Q6SW05	2	0	-0.0198566	0.0928408	0
NP40	UL11	HUMAN	LMAN1	P49257	2.5	0.979869	0.250688	0.0926623	0
NP40	UL11	HUMAN	OSBPL3	Q9H4L5	2	0.881291	0.0877902	0.0925538	0
NP40	UL11	HUMAN	HBB	P68871	1	0	0.228291	0.0924114	0
NP40	UL11	HUMAN	ITGAV	P06756	2.5	0.979869	0.303298	0.0923946	0
NP40	UL11	HUMAN	RAB14	P61106	1	1	0.0657798	0.0923335	0
NP40	UL11	HUMAN	STMN1	P16949-2	1	0	1.39859	0.0920494	0
NP40	UL11	HUMAN	XRCC5	P13010	10	1	0.268637	0.0920149	0
NP40	UL11	HUMAN	LRPPRC	P42704	4	1	-0.21077	0.0917382	0
NP40	UL11	HUMAN	QRICH1	Q2TAL8	1	0	1.51973	0.0917357	0
NP40	UL11	HUMAN	RAB3GAP1	Q15042-3	1	1	0.382983	0.0916118	0
NP40	UL11	HUMAN	IQGAP1	P46940	23.5	0.992159	0.160535	0.091568	0
NP40	UL11	HUMAN	HDAC4	P56524	21	0.998439	1.7376	0.0915242	0
NP40	UL11	HUMAN	GTF2I	P78347	5	0.902393	0.340585	0.0915232	0
NP40	UL11	HUMAN	SH3KBP1	Q96B97	1.5	0.954434	0.681481	0.0915046	0
NP40	UL11	HUMAN	PRPH	P41219-2	4	1	1.47632	0.0913946	0
NP40	UL11	HUMAN	KIAA0196	Q12768	3	1	1.40858	0.0911597	0
NP40	UL11	HUMAN	PDIA3	P30101	21	0.998439	0.620679	0.0911514	0
NP40	UL11	HUMAN	HSPG2	P98160	2	1	0.498531	0.0911472	0
NP40	UL11	HUMAN	GDI1	P31150	3	0.940286	0.7048	0.0911024	0
NP40	UL11	HUMAN	ZCCHC8	Q6NZY4	2	0.881291	0.0902939	0.0910467	0
NP40	UL11	HUMAN	ALOX12B	O75342	2.5	0.811278	1.01471	0.0910374	0
NP40	UL11	HUMAN	TFRC	P02786	7	1	0.164449	0.0908863	0
NP40	UL11	HUMAN	TOR1AIP1	Q5JTV8-3	4	0.964079	1.60866	0.0908063	0
NP40	UL11	HUMAN	TMX3	Q96JJ7	5	1	0.959438	0.0904567	0
NP40	UL11	HUMAN	DCTN1	Q14203	20	0.998283	0.989514	0.0903398	0
NP40	UL11	HUMAN	BRMS1L	Q5PSV4	1	0	1.93584	0.0903231	0
NP40	UL11	HUMAN	PHLDB1	Q86UU1	16	0.976021	1.26496	0.0902991	0
NP40	UL11	HUMAN	GCDH	Q92947	1	0	1.03743	0.0902844	0
NP40	UL11	HUMAN	HLA-B	P30486	1	0	1.26018	0.0899343	0
NP40	UL11	HUMAN	HNRNPA1	P09651	23	1	0.992851	0.089665	0
NP40	UL11	HUMAN	SPAG5	Q96R06	7.5	0.99718	-0.00419288	0.0894059	0
NP40	UL11	HUMAN	CNOT4	O95628-6	1	0	1.50779	0.0893977	0
NP40	UL11	HUMAN	SCYL2	Q6P3W7	2.5	0.979869	0.618038	0.089375	0
NP40	UL11	HUMAN	MARS	P56192	4	1	0.503629	0.0892614	0
NP40	UL11	HUMAN	FADS2	O95864	2	0	1.28958	0.0892184	0
NP40	UL11	HUMAN	EIF3A	Q14152	28	1	0.844169	0.0891595	0
NP40	UL11	HUMAN	HP1BP3	Q5SSJ5	2	1	0.399057	0.0890034	0
NP40	UL11	HUMAN	EIF4H	Q15056	4	0	3.20586	0.0888378	0
NP40	UL11	HUMAN	HNRNPA2B1	P22626	33	0.999357	0.887713	0.0888354	0
NP40	UL11	HCMVM	UL47	Q6SW85	1	0	-0.111754	0.0888211	0
NP40	UL11	HUMAN	TPR	P12270	38	1	2.48753	0.0888142	0
NP40	UL11	HUMAN	ADAMTS7	Q9UKP4	2	0.881291	0.311992	0.0887848	0
NP40	UL11	HUMAN	FAM21C	Q9Y4E1-4	3.5	0.988699	1.8362	0.0887825	0
NP40	UL11	HUMAN	OAS3	Q9Y6K5	2	0	1.34789	0.0885566	0
NP40	UL11	HUMAN	TMX1	Q9H3N1	2	0	0.735268	0.0885023	0
NP40	UL11	HUMAN	RRBP1	Q9P2E9	34	1	1.6272	0.0884873	0
NP40	UL11	HUMAN	COPG1	Q9Y678	7.5	0.974489	0.546739	0.0884479	0
NP40	UL11	HUMAN	SCAMP2	O15127	2	0	2.1993	0.0883934	0
NP40	UL11	HUMAN	SPTAN1	Q13813-2	66	0.995918	0.804699	0.0881997	0
NP40	UL11	HUMAN	SH3GL1	Q99961	1	0	0.0102822	0.0880906	0
NP40	UL11	HUMAN	SH3PXD2B	A1X283	1	1	0.696137	0.0880268	0
NP40	UL11	HUMAN	IGHG3	P01860	1	0	0.129997	0.08776	0
NP40	UL11	HUMAN	ANPEP	P15144	6.5	0.996317	-0.0982345	0.0876406	0
NP40	UL11	HUMAN	CDH11	P55287	1	0	0.957393	0.087583	0
NP40	UL11	HUMAN	DOCK7	Q96N67	4	0.964079	0.269241	0.0874965	0
NP40	UL11	HUMAN	EHD2	Q9NZN4	13	0.98411	0.360932	0.0874936	0
NP40	UL11	HUMAN	ILF2	Q12905	12.5	0.998933	0.994381	0.0874639	0
NP40	UL11	HUMAN	EIF4G1	Q04637-9	19	0.998102	0.883112	0.0874557	0
NP40	UL11	HUMAN	ILVBL	A1L0T0	1	1	-0.0301811	0.0874263	0
NP40	UL11	HUMAN	SYNRG	Q9UMZ2	1	0	1.28347	0.087384	0
NP40	UL11	HUMAN	S100A11	P31949	1	1	0.646094	0.0872156	0
NP40	UL11	HUMAN	CSNK2B	P67870	1	0	0.482562	0.0870349	0
NP40	UL11	HUMAN	MED15	Q96RN5	1	0	1.24926	0.0870248	0
NP40	UL11	HUMAN	RAB4B	P61018-2	1	1	1.08731	0.0870169	0
NP40	UL11	HUMAN	SMC2	O95347	1.5	0.954434	0.523422	0.0869701	0
NP40	UL11	HUMAN	COBLL1	Q53SF7	1	0	1.37285	0.0868095	0
NP40	UL11	HUMAN	NOTCH2	Q04721	1	0	1.00307	0.0866289	0
NP40	UL11	HUMAN	SF3B3	Q15393	27	0.996181	0.375583	0.0866212	0
NP40	UL11	HUMAN	P4HA1	P13674	23.5	0.999687	1.11632	0.0865462	0
NP40	UL11	HUMAN	COL12A1	Q99715	8.5	0.997772	1.74434	0.0864325	0
NP40	UL11	HUMAN	WBP11	Q9Y2W2	3	0	2.09595	0.0863034	0
NP40	UL11	HUMAN	PKM	P14618	21	1	0.0858178	0.0862507	0
NP40	UL11	HUMAN	MAP4	P27816	40.5	0.999893	0.790194	0.0862151	0
NP40	UL11	HUMAN	ACLY	P53396	21.5	0.996644	-0.0455734	0.0860182	0
NP40	UL11	HUMAN	ANXA6	P08133	4.5	0.992774	0.0659493	0.0859989	0
NP40	UL11	HUMAN	RPL4	P36578	21.5	0.990665	1.60644	0.0858557	0
NP40	UL11	HUMAN	MX2	P20592	16.5	0.999376	-0.179998	0.0858254	0
NP40	UL11	HUMAN	WNK1	Q9H4A3-7	1	0	0.820716	0.0856988	0
NP40	UL11	HUMAN	MCM5	P33992	2	1	0.250653	0.0856759	0
NP40	UL11	HUMAN	PYGB	P11216	3	1	-0.182763	0.085603	0
NP40	UL11	HUMAN	FAM114A1	Q8IWE2	2.5	0.979869	0.0121365	0.0854773	0
NP40	UL11	HUMAN	BCL9L	Q86UU0	11.5	0.968461	0.646726	0.0852226	0
NP40	UL11	HUMAN	PRPSAP1	Q14558-2	1	0	1.42573	0.0851841	0
NP40	UL11	HUMAN	SPTBN1	Q01082	60	0.998226	0.704083	0.0851497	0
NP40	UL11	HUMAN	DTX3L	Q8TDB6	2	0	1.51147	0.0851445	0
NP40	UL11	HUMAN	KIF5B	P33176	12	1	0.700259	0.0848445	0
NP40	UL11	HUMAN	PRKCDBP	Q969G5	2.5	0.979869	0.530337	0.0846904	0
NP40	UL11	HUMAN	BLMH	Q13867	5.5	0.994985	2.06807	0.0846798	0
NP40	UL11	HUMAN	PFKP	Q01813	12.5	0.990375	0.810773	0.0845432	0
NP40	UL11	HUMAN	RFX7	Q2KHR2	47	0.997121	0.841388	0.0844522	0
NP40	UL11	HUMAN	FAM96B	Q9Y3D0	2	0	1.82136	0.0844261	0
NP40	UL11	HUMAN	PLXNA1	Q9UIW2	1	0	1.21162	0.0844148	0
NP40	UL11	HUMAN	ITGA2	P17301	1	0	1.07651	0.0843451	0
NP40	UL11	HUMAN	KIAA1614	Q5VZ46	9.5	0.983708	1.64065	0.084294	0
NP40	UL11	HUMAN	RBBP4	Q09028	1.5	0.954434	-0.0085329	0.0841867	0
NP40	UL11	HUMAN	YAP1	P46937-9	14.5	0.992774	0.529318	0.084163	0
NP40	UL11	HUMAN	CCT2	P78371	9.5	0.954434	-0.289025	0.0841287	0
NP40	UL11	HUMAN	PPP1R13L	Q8WUF5	1	0	0.452556	0.0841177	0
NP40	UL11	HUMAN	ACTN1	P12814-4	37	0.991777	0.199862	0.0840893	0
NP40	UL11	HUMAN	HADHA	P40939	10	1	0.431698	0.083918	0
NP40	UL11	HUMAN	BAG3	O95817	15	0.987957	0.167754	0.0837782	0
NP40	UL11	HUMAN	SF3A1	Q15459	6	0.930586	0.535334	0.0834841	0
NP40	UL11	HUMAN	ESYT1	Q9BSJ8-2	8	0.959687	0.47846	0.0834571	0
NP40	UL11	HUMAN	STAT2	P52630	2	0	1.27398	0.0834515	0
NP40	UL11	HUMAN	SAP130	Q9H0E3-3	1	0	1.4338	0.0833563	0
NP40	UL11	HUMAN	RPL38	P63173	4.5	0.992774	1.29799	0.083354	0
NP40	UL11	HUMAN	ACTN4	O43707	35.5	0.996518	0.458523	0.0832517	0
NP40	UL11	HUMAN	PGK2	P07205	2	1	0.254058	0.083201	0
NP40	UL11	HUMAN	AGTRAP	Q6RW13	1	0	1.39001	0.0831385	0
NP40	UL11	HUMAN	ARPC4	P59998-3	1	0	2.21159	0.0830615	0
NP40	UL11	HUMAN	TCF20	Q9UGU0	3	0	2.02048	0.0830361	0
NP40	UL11	HUMAN	MMS19	Q96T76-8	2	0	1.30016	0.082985	0
NP40	UL11	HUMAN	NPM1	P06748	19	0.992399	0.775567	0.0829424	0
NP40	UL11	HUMAN	ATP2B4	P23634	1	1	0.29603	0.0829295	0
NP40	UL11	HUMAN	ITGB5	P18084	1	0	0.906229	0.0829144	0
NP40	UL11	HUMAN	SUPT16H	Q9Y5B9	6.5	0.996317	1.47937	0.0828475	0
NP40	UL11	HUMAN	RCN3	Q96D15	4	1	0.902108	0.0827295	0
NP40	UL11	HUMAN	BRD8	Q9H0E9-2	2.5	0.979869	0.657454	0.0827009	0
NP40	UL11	HUMAN	ITM2C	Q9NQX7	1.5	0.954434	0.685254	0.0825074	0
NP40	UL11	HUMAN	NOP2	P46087-4	1	0	0.660631	0.082402	0
NP40	UL11	HUMAN	SPECC1L	Q69YQ0	20	0.998283	2.26552	0.0823404	0
NP40	UL11	HUMAN	EPRS	P07814	17.5	0.972552	0.13408	0.0822938	0
NP40	UL11	HUMAN	NUP93	Q8N1F7	4	0.964079	0.760065	0.082282	0
NP40	UL11	HUMAN	NUP214	P35658-3	1	1	1.22784	0.0821694	0
NP40	UL11	HUMAN	NOTCH1	P46531	7	0.987138	1.40009	0.0821166	0
NP40	UL11	HUMAN	PAPSS2	O95340-2	1	0	1.8699	0.0820734	0
NP40	UL11	HUMAN	PLPPR4	Q7Z2D5	1	0	1.8699	0.0820734	0
NP40	UL11	HUMAN	YY1	P25490	2	0	2.50792	0.0820068	0
NP40	UL11	HUMAN	S100A16	Q96FQ6	3	0	2.28749	0.0819252	0
NP40	UL11	HUMAN	HNRNPR	O43390-2	10.5	0.986545	1.57836	0.0818273	0
NP40	UL11	HUMAN	DHX9	Q08211	15.5	0.999295	0.926454	0.0817264	0
NP40	UL11	HUMAN	CEP170	Q5SW79	4	0	0.282515	0.0816878	0
NP40	UL11	HUMAN	RPS15A	P62244	2.5	0.979869	0.725264	0.0816538	0
NP40	UL11	HUMAN	GIT2	Q14161	3.5	0.988699	0.589993	0.0816462	0
NP40	UL11	HUMAN	SRRT	Q9BXP5	2.5	0.979869	0.263331	0.0815463	0
NP40	UL11	HCMVM	US24	F5H8S6	1.5	0.954434	-0.233398	0.0814977	0
NP40	UL11	HUMAN	MTOR	P42345	2	0	0.841157	0.0812826	0
NP40	UL11	HUMAN	NARS	O43776	2	1	0.0119005	0.0812717	0
NP40	UL11	HUMAN	P3H3	Q8IVL6	2	0	1.07219	0.0812399	0
NP40	UL11	HUMAN	IARS	P41252	8.5	0.997772	0.0626809	0.0808013	0
NP40	UL11	HUMAN	GIGYF2	Q6Y7W6-3	3.5	0.988699	0.998944	0.0807632	0
NP40	UL11	HCMVM	UL25	F5HGJ4	14.5	0.992774	-0.164565	0.0807518	0
NP40	UL11	HUMAN	CALU	O43852-4	33	0.994207	1.81169	0.0807041	0
NP40	UL11	HUMAN	MCM7	P33993	4	0.852405	-0.0630296	0.0806916	0
NP40	UL11	HUMAN	GARS	P41250	4.5	0.992774	-0.15626	0.0806735	0
NP40	UL11	HUMAN	DYNC1LI1	Q9Y6G9	14	0.996566	1.00195	0.0806535	0
NP40	UL11	HUMAN	TUBB4B	P68371	29.5	0.9998	1.05609	0.0805597	0
NP40	UL11	HUMAN	NUP188	Q5SRE5	1.5	0.954434	0.00467472	0.08043	0
NP40	UL11	HUMAN	WASL	O00401	2	0	1.90251	0.0803742	0
NP40	UL11	HUMAN	ATG16L1	Q676U5	1	0	1.80477	0.0803552	0
NP40	UL11	HUMAN	COPS8	Q99627	1.5	0.954434	0.251348	0.0803054	0
NP40	UL11	HUMAN	RCN1	Q15293	19.5	0.999549	1.56424	0.0802864	0
NP40	UL11	HUMAN	ETFA	P13804	1.5	0.954434	0.302058	0.0802808	0
NP40	UL11	HUMAN	CAPN2	P17655	2.5	0.979869	-0.229692	0.0802701	0
NP40	UL11	HUMAN	ZC3H4	Q9UPT8	2	0.881291	0.597032	0.0802351	0
NP40	UL11	HUMAN	BMP2K	Q9NSY1	1.5	0.954434	0.855401	0.0802054	0
NP40	UL11	HUMAN	IST1	P53990-5	1	0	1.01194	0.0801843	0
NP40	UL11	HUMAN	LGALS3	P17931	7	0.948078	0.162028	0.0799669	0
NP40	UL11	HUMAN	P4HB	P07237	28.5	0.999786	0.369646	0.0798694	0
NP40	UL11	HUMAN	INF2	Q27J81	3.5	0.896038	0.254611	0.0798603	0
NP40	UL11	HUMAN	TRIM21	P19474	38	1	0.443283	0.0798323	0
NP40	UL11	HUMAN	COL6A2	P12110	9.5	0.954434	1.61577	0.0798299	0
NP40	UL11	HUMAN	CKAP5	Q14008-3	4	0.964079	0.114129	0.0798003	0
NP40	UL11	HUMAN	HSPA9	P38646	43.5	0.99767	-0.414481	0.0797831	0
NP40	UL11	HUMAN	ZNF503	Q96F45	22	0.964079	1.6731	0.0797552	0
NP40	UL11	HUMAN	SMAD2	Q15796	1	0	1.8354	0.0796818	0
NP40	UL11	HUMAN	PARP1	P09874	5	1	0.27777	0.0796432	0
NP40	UL11	HUMAN	PPP1R10	Q96QC0	1.5	0.954434	0.086895	0.0796059	0
NP40	UL11	HUMAN	SMC4	Q9NTJ3	2	0	0.908643	0.0795755	0
NP40	UL11	HUMAN	PTBP1	P26599-3	7.5	0.99718	0.393604	0.0794715	0
NP40	UL11	HUMAN	HSPD1	P10809	22.5	0.991461	-0.158114	0.0794214	0
NP40	UL11	HUMAN	AP2M1	Q96CW1	3.5	0.896038	-0.0155482	0.0793985	0
NP40	UL11	HUMAN	SEC31A	O94979-8	16.5	0.994377	0.187303	0.0793224	0
NP40	UL11	HUMAN	PSMC4	P43686	11	0.994539	0.556676	0.0791839	0
NP40	UL11	HUMAN	CNTNAP4	Q9C0A0	1	0	1.93893	0.0791469	0
NP40	UL11	HUMAN	ENAH	Q8N8S7	5	0.976021	0.941462	0.0790976	0
NP40	UL11	HUMAN	VCP	P55072	16.5	0.994377	-0.591991	0.0790543	0
NP40	UL11	HUMAN	NDUFA4	O00483	1	1	1.26057	0.0786564	0
NP40	UL11	HUMAN	ATP2A2	P16615	10.5	0.986545	0.4986	0.0786138	0
NP40	UL11	HUMAN	COX4I1	P13073	1.5	0.954434	0.643346	0.0784925	0
NP40	UL11	HUMAN	VPS4B	O75351	2	0	1.12703	0.0784919	0
NP40	UL11	HUMAN	TBL2	Q9Y4P3	2	0.881291	2.24697	0.0784024	0
NP40	UL11	HUMAN	MPRIP	Q6WCQ1-2	4	1	1.20981	0.0781938	0
NP40	UL11	HUMAN	FKBP4	Q02790	2.5	0.979869	0.154124	0.0777896	0
NP40	UL11	HUMAN	CTSB	P07858	2.5	0.979869	0.548203	0.0777138	0
NP40	UL11	HUMAN	PRKAA1	Q13131-2	1.5	0.954434	1.03765	0.077562	0
NP40	UL11	HUMAN	COPA	P53621-2	11.5	0.988699	0.109053	0.0774654	0
NP40	UL11	HUMAN	RPS15	P62841	2	0.881291	0.138352	0.0773001	0
NP40	UL11	HUMAN	STAU1	O95793	1	0	0.328466	0.0772777	0
NP40	UL11	HUMAN	COL1A2	P08123	8	0.959687	2.24076	0.0771308	0
NP40	UL11	HUMAN	CCT5	P48643	4.5	0.934068	-0.330549	0.0771159	0
NP40	UL11	HUMAN	RFXANK	O14593	2	0.881291	-0.0416335	0.0768262	0
NP40	UL11	HUMAN	SYNCRIP	O60506	8	0.908178	0.514209	0.0768184	0
NP40	UL11	HUMAN	GANAB	Q14697	1	1	0.543075	0.0766945	0
NP40	UL11	HUMAN	MYO6	Q9UM54	3	0	2.57158	0.0765343	0
NP40	UL11	HUMAN	HSP90B1	P14625	39	0.999538	0.394393	0.0765184	0
NP40	UL11	HUMAN	XRCC6	P12956	12	0.995378	0.183302	0.0762458	0
NP40	UL11	HUMAN	MVP	Q14764	24.5	0.992774	0.573903	0.0762264	0
NP40	UL11	HUMAN	IFIT3	O14879	6.5	0.905928	0.493787	0.0761746	0
NP40	UL11	HUMAN	RPS26	P62854	8.5	0.997772	1.75796	0.0761092	0
NP40	UL11	HUMAN	PSMD3	O43242	12	0.958042	0.49887	0.0761007	0
NP40	UL11	HUMAN	AGPS	O00116	2	0.881291	0.704528	0.0760698	0
NP40	UL11	HUMAN	MACF1	Q9UPN3	17.5	0.999443	0.260374	0.0760461	0
NP40	UL11	HUMAN	KCMF1	Q9P0J7	2	0.881291	0.232535	0.0758115	0
NP40	UL11	HUMAN	LAGE3	Q14657	1	0	1.71997	0.0756719	0
NP40	UL11	HUMAN	YWHAH	Q04917	2	0.881291	-0.148056	0.0756673	0
NP40	UL11	HUMAN	PTRF	Q6NZI2	17.5	0.999443	1.1635	0.0755979	0
NP40	UL11	HUMAN	MCAM	P43121	1.5	0.954434	0.439124	0.0755607	0
NP40	UL11	HUMAN	NPEPPS	P55786	3.5	0.896038	0.0518681	0.0754908	0
NP40	UL11	HUMAN	TUBGCP2	Q9BSJ2-4	1	0	0.602327	0.0752646	0
NP40	UL11	HUMAN	TAGLN	Q01995	1	0	0.713001	0.0752114	0
NP40	UL11	HUMAN	RAB1B	Q9H0U4	1	1	0.106255	0.0751041	0
NP40	UL11	HUMAN	COL6A1	P12109	10.5	0.998509	0.993809	0.0750999	0
NP40	UL11	HUMAN	LMO7	Q8WWI1-3	1	0	1.41495	0.0750182	0
NP40	UL11	HUMAN	MRPS35	P82673	1	0	0.91655	0.0749994	0
NP40	UL11	HUMAN	ANKRD17	O75179	2.5	0.979869	1.3199	0.0749502	0
NP40	UL11	HUMAN	CCT3	P49368	8	0.989993	-0.26302	0.0749365	0
NP40	UL11	HUMAN	TMEM165	Q9HC07	4	0.964079	1.1366	0.0748649	0
NP40	UL11	HUMAN	HNRNPA0	Q13151	3	1	0.946788	0.0747737	0
NP40	UL11	HUMAN	ACTB	P60709	20.5	0.999591	0.54655	0.0746283	0
NP40	UL11	HUMAN	NME2	P22392-2	5.5	0.994985	0.171299	0.0746251	0
NP40	UL11	HUMAN	DENND1A	Q8TEH3-6	12	0.995378	2.0139	0.0745937	0
NP40	UL11	HUMAN	ZNF598	Q86UK7	1	1	0.741063	0.0744808	0
NP40	UL11	HUMAN	NOP58	Q9Y2X3	1	0	0.173455	0.0744051	0
NP40	UL11	HUMAN	ARHGEF7	Q14155	1.5	0.954434	-0.128424	0.0743976	0
NP40	UL11	HUMAN	HSP90AA1	P07900-2	44.5	0.999198	-0.0233892	0.0743519	0
NP40	UL11	HUMAN	VDAC1	P21796	2	0.881291	-0.249501	0.0743031	0
NP40	UL11	HUMAN	MYH10	P35580-4	35.5	0.998747	0.946436	0.0742892	0
NP40	UL11	HUMAN	CAP1	Q01518	13.5	0.991703	0.389872	0.0742292	0
NP40	UL11	HUMAN	CAST	P20810-6	15	0.996995	1.03253	0.0740987	0
NP40	UL11	HUMAN	CPA4	Q9UI42	2	0	1.58458	0.0740367	0
NP40	UL11	HUMAN	GM2A	P17900	1	0	0.984821	0.0740193	0
NP40	UL11	HUMAN	PITPNA	Q00169	1	0	1.13175	0.0739939	0
NP40	UL11	HUMAN	NAV1	Q8NEY1	2	0	0.61278	0.0739938	0
NP40	UL11	HUMAN	SCGB1D2	O95969	1	0	1.58486	0.0739926	0
NP40	UL11	HUMAN	RAB2B	Q8WUD1	1	0	1.17083	0.0739153	0
NP40	UL11	HUMAN	SNRNP200	O75643	13.5	0.991703	0.347572	0.073788	0
NP40	UL11	HUMAN	MPP2	Q14168-4	2	0.881291	0.457822	0.0737246	0
NP40	UL11	HUMAN	DDX23	Q9BUQ8	2	0	1.07235	0.0736835	0
NP40	UL11	HUMAN	SEPT10	Q9P0V9-2	1.5	0.954434	0.48069	0.0736454	0
NP40	UL11	HUMAN	USP9X	Q93008	3	1	-0.184287	0.0735863	0
NP40	UL11	HUMAN	IGF2BP3	O00425	2.5	0.979869	0.219165	0.0733829	0
NP40	UL11	HUMAN	PPFIBP1	Q86W92	2	0	0.562421	0.0733208	0
NP40	UL11	HUMAN	HADHB	P55084	5.5	0.954434	0.620011	0.0733195	0
NP40	UL11	HUMAN	TNRC6B	Q9UPQ9	41.5	0.99908	-0.941963	0.0732893	0
NP40	UL11	HUMAN	CASK	O14936	25	1	0.650421	0.0732759	0
NP40	UL11	HUMAN	ABI2	Q9NYB9	1	0	1.10381	0.0731863	0
NP40	UL11	HUMAN	DST	Q03001	2	1	-0.180828	0.0731743	0
NP40	UL11	HUMAN	SF3B4	Q15427	12.5	0.973156	0.69714	0.0731588	0
NP40	UL11	HUMAN	STX18	Q9P2W9	1	0	0.305604	0.0731442	0
NP40	UL11	HUMAN	S100A14	Q9HCY8	1	1	0.301122	0.0731425	0
NP40	UL11	HCMVM	UL150A	F7V998	1	0	-0.0189778	0.0731251	0
NP40	UL11	HUMAN	ABI1	Q8IZP0	3	0.940286	1.48051	0.0729221	0
NP40	UL11	HCMVM	UL148	F5H8Q3	5	0.976021	0.618204	0.0726864	0
NP40	UL11	HUMAN	PGK1	P00558	3	1	-0.216713	0.0726678	0
NP40	UL11	HUMAN	UTRN	P46939-2	8	0.989993	0.294933	0.0725147	0
NP40	UL11	HUMAN	RBFOX2	O43251-8	3	0	1.80355	0.0725014	0
NP40	UL11	HUMAN	TAGLN2	P37802-2	4	1	0.526268	0.0724254	0
NP40	UL11	HUMAN	SNX2	O60749	2	0	1.18008	0.0724024	0
NP40	UL11	HUMAN	TBCD	Q9BTW9-4	1	0	0.380579	0.072333	0
NP40	UL11	HUMAN	MTA2	O94776	2	0	-0.0960172	0.0722856	0
NP40	UL11	HUMAN	RABL6	Q3YEC7-2	1	0	1.20775	0.0722441	0
NP40	UL11	HUMAN	LAMP2	P13473-3	3	1	1.91772	0.0721994	0
NP40	UL11	HCMVM	UL35	F5HE12	1	1	-0.277453	0.0721887	0
NP40	UL11	HUMAN	HK3	P52790	1	0	1.17616	0.0720442	0
NP40	UL11	HUMAN	TSC22D4	Q9Y3Q8	2	0	1.59831	0.0720214	0
NP40	UL11	HUMAN	ANXA1	P04083	3	0.940286	0.1757	0.072015	0
NP40	UL11	HUMAN	ECM29	Q5VYK3	3	0	0.293305	0.0719165	0
NP40	UL11	HUMAN	COL1A1	P02452	5.5	0.870864	2.24123	0.0717432	0
NP40	UL11	HUMAN	PHB2	Q99623	4.5	0.811278	0.155218	0.0717142	0
NP40	UL11	HUMAN	PLOD2	O00469-2	5.5	0.954434	1.04178	0.0716377	0
NP40	UL11	HUMAN	UBE4B	O95155-4	11.5	0.937734	0.409467	0.0715293	0
NP40	UL11	HUMAN	GPN3	Q9UHW5-3	1	0	1.31574	0.0715195	0
NP40	UL11	HUMAN	EML4	Q9HC35	5	0.976021	1.43325	0.0713988	0
NP40	UL11	HUMAN	PRPF8	Q6P2Q9	9.5	0.998196	-0.0838428	0.0713805	0
NP40	UL11	HUMAN	GBF1	Q92538	2	0	-0.0176187	0.0713269	0
NP40	UL11	HUMAN	RPN1	P04843	15	0.996995	0.704952	0.0712813	0
NP40	UL11	HUMAN	EPB41L2	O43491	6.5	0.996317	1.46444	0.0712762	0
NP40	UL11	HUMAN	CDV3	Q9UKY7	4.5	0.934068	0.625658	0.0710055	0
NP40	UL11	HUMAN	PTPN12	Q05209	1	1	0.529789	0.0708211	0
NP40	UL11	HUMAN	HLA-B	P30462	1	0	1.36508	0.0708034	0
NP40	UL11	HUMAN	GOLGA2	Q08379	2.5	0.979869	0.216175	0.0707852	0
NP40	UL11	HUMAN	HNRNPAB	Q99729-2	27.5	0.99977	2.31972	0.0707369	0
NP40	UL11	HUMAN	KANK2	Q63ZY3-2	7	1	0.974672	0.0707078	0
NP40	UL11	HUMAN	GLUD1	P00367	7.5	0.99718	0.177878	0.0705187	0
NP40	UL11	HUMAN	NBEA	Q8NFP9	2	0	2.44982	0.0704778	0
NP40	UL11	HUMAN	MEGF6	O75095	1	0	1.50899	0.070284	0
NP40	UL11	HUMAN	STT3A	P46977	2.5	0.811278	0.840611	0.0701756	0
NP40	UL11	HUMAN	ACTC1	P68032	25.5	0.999733	1.11724	0.0701572	0
NP40	UL11	HUMAN	UBA1	P22314	11.5	0.988699	-0.0101907	0.0701432	0
NP40	UL11	HUMAN	SHKBP1	Q8TBC3	3	0	0.359142	0.0701041	0
NP40	UL11	HUMAN	WDR1	O75083	2.5	0.979869	-0.103777	0.0700955	0
NP40	UL11	HUMAN	KPNB1	Q14974	8.5	0.943602	0.715785	0.0700894	0
NP40	UL11	HUMAN	AKAP2	Q9Y2D5-4	6	0.982859	0.617413	0.0700838	0
NP40	UL11	HUMAN	QARS	P47897	12	0.995378	0.23378	0.0700441	0
NP40	UL11	HUMAN	SRRM1	Q8IYB3	2.5	0.979869	0.528001	0.0700356	0
NP40	UL11	HUMAN	MTMR4	Q9NYA4	15	0.987957	0.785367	0.0700267	0
NP40	UL11	HUMAN	MAP1B	P46821	50	0.997453	0.868038	0.0699919	0
NP40	UL11	HUMAN	ANKRA2	Q9H9E1	1.5	0.954434	0.174221	0.0699279	0
NP40	UL11	HUMAN	UGDH	O60701	2	1	-0.119337	0.0699092	0
NP40	UL11	HUMAN	ESD	P10768	1	0	0.217531	0.0698931	0
NP40	UL11	HUMAN	DDX42	Q86XP3	2	0.881291	-0.0584479	0.069844	0
NP40	UL11	HUMAN	SSRP1	Q08945	5.5	0.994985	0.557587	0.069838	0
NP40	UL11	HUMAN	PSMD2	Q13200	16	0.997349	0.505503	0.0697597	0
NP40	UL11	HUMAN	PRDX6	P30041	1.5	0.954434	0.108402	0.0695912	0
NP40	UL11	HUMAN	AP2A1	O95782	3	1	-0.215018	0.0695404	0
NP40	UL11	HUMAN	NRBP1	Q9UHY1	2	1	0.459483	0.0694225	0
NP40	UL11	HUMAN	KTN1	Q86UP2	7	0.987138	0.145766	0.0692842	0
NP40	UL11	HUMAN	ATP1A1	P05023-4	10	0.993447	0.715832	0.0692455	0
NP40	UL11	HUMAN	AGRN	O00468	12.5	0.998933	1.8298	0.069238	0
NP40	UL11	HUMAN	EXOC4	Q96A65	1.5	0.954434	0.573307	0.0692228	0
NP40	UL11	HUMAN	DPYSL2	Q16555	16	1	0.281151	0.0690841	0
NP40	UL11	HUMAN	FKBP15	Q5T1M5	5	0.976021	0.959465	0.0690196	0
NP40	UL11	HUMAN	TUBB1	Q9H4B7	13	0.996038	0.514439	0.0689551	0
NP40	UL11	HUMAN	LONP1	P36776	2	1	-0.151293	0.0688908	0
NP40	UL11	HUMAN	ACIN1	Q9UKV3	5.5	0.994985	1.82938	0.0688394	0
NP40	UL11	HUMAN	ANKHD1	Q8IWZ3-6	1.5	0.954434	0.113924	0.0688225	0
NP40	UL11	HUMAN	MAP1A	P78559-2	21.5	0.999627	0.928754	0.0686481	0
NP40	UL11	HUMAN	RAB3B	P20337	2	0	1.72102	0.0685641	0
NP40	UL11	HUMAN	UBXN7	O94888	11.5	0.998747	1.91611	0.0684066	0
NP40	UL11	HCMVM	TRS1	Q6SVX2	8	0.908178	0.317864	0.0682922	0
NP40	UL11	HUMAN	SND1	Q7KZF4	10	1	0.0122327	0.0682912	0
NP40	UL11	HUMAN	TCERG1	O14776	2	0	1.01871	0.0682899	0
NP40	UL11	HUMAN	UGGT1	Q9NYU2	14.5	0.999198	0.201466	0.0682869	0
NP40	UL11	HUMAN	ITGA1	P56199	1	0	0.479695	0.0682383	0
NP40	UL11	HUMAN	TPP1	O14773	1	1	-0.204636	0.068233	0
NP40	UL11	HUMAN	AFAP1	Q8N556-2	1	1	0.734734	0.0682305	0
NP40	UL11	HCMVM	UL95	Q6SW48	1	0	-0.105243	0.0681879	0
NP40	UL11	HUMAN	RBMXL3	Q8N7X1	1	0	1.70764	0.0680655	0
NP40	UL11	HUMAN	RPL10	P27635	2	1	-0.0264246	0.0680118	0
NP40	UL11	HUMAN	TNC	P24821	1	0	0.354755	0.0679474	0
NP40	UL11	HUMAN	SLC39A14	Q15043-3	3	0	3.32313	0.0679303	0
NP40	UL11	HUMAN	CAD	P27708	6.5	0.966619	-0.219289	0.067804	0
NP40	UL11	HUMAN	SPARC	P09486	1	1	0.400872	0.0677908	0
NP40	UL11	HUMAN	IKBKG	Q9Y6K9-2	1	0	1.17763	0.0677507	0
NP40	UL11	HUMAN	GOT1	P17174	1	1	-0.122311	0.067709	0
NP40	UL11	HUMAN	SCAF4	O95104	1.5	0.954434	1.10387	0.067669	0
NP40	UL11	HUMAN	HNRNPUL1	Q9BUJ2	23.5	0.974489	-0.109503	0.0676331	0
NP40	UL11	HUMAN	TMEM173	Q86WV6	1	0	1.23897	0.0676211	0
NP40	UL11	HCMVM	UL69	Q6SW73	4.5	0.992774	-0.0607327	0.0676164	0
NP40	UL11	HUMAN	TGFB1I1	O43294	7.5	0.857148	1.59402	0.0675462	0
NP40	UL11	HUMAN	RAD50	Q92878-2	4.5	0.992774	1.01514	0.0675355	0
NP40	UL11	HUMAN	TAF10	Q12962	1	1	0.762143	0.0675094	0
NP40	UL11	HUMAN	EIF6	P56537	1.5	0.954434	0.3137	0.067442	0
NP40	UL11	HUMAN	RPS23	P62266	4	0	4.75359	0.0673429	0
NP40	UL11	HUMAN	CAPN1	P07384	5.5	0.954434	0.141604	0.0673059	0
NP40	UL11	HUMAN	NOMO2	Q5JPE7	4	1	-0.0802798	0.0671506	0
NP40	UL11	HUMAN	NOP56	O00567	2	0	0.997318	0.0671431	0
NP40	UL11	HUMAN	RUVBL1	Q9Y265	3.5	0.988699	0.165568	0.0670854	0
NP40	UL11	HUMAN	DLG1	Q12959-4	1.5	0.954434	0.388544	0.0668314	0
NP40	UL11	HUMAN	GPI	P06744-2	2.5	0.979869	-0.0286757	0.0668177	0
NP40	UL11	HUMAN	DPY30	Q9C005	1	0	1.34035	0.0667335	0
NP40	UL11	HUMAN	ENO1	P06733	15	0.996995	-0.045792	0.066714	0
NP40	UL11	HUMAN	DLG1	Q12959-2	37	0.999487	0.760421	0.0665419	0
NP40	UL11	HUMAN	RBBP7	Q16576-2	5	0.976021	0.358087	0.066408	0
NP40	UL11	HUMAN	AMOTL2	Q9Y2J4-2	3	0.940286	0.720777	0.0663569	0
NP40	UL11	HUMAN	HSPB1	P04792	26.5	0.999753	1.62386	0.0663566	0
NP40	UL11	HUMAN	GOLGB1	Q14789-2	3	0	0.78244	0.0662945	0
NP40	UL11	HUMAN	PTPN1	P18031	1	0	1.23381	0.0662905	0
NP40	UL11	HUMAN	BIN1	O00499	2	0.881291	0.0840214	0.0662698	0
NP40	UL11	HUMAN	HELZ	P42694	3.5	0.988699	-0.086085	0.0662572	0
NP40	UL11	HUMAN	NUP205	Q92621	1	0	0.16407	0.0661919	0
NP40	UL11	HUMAN	PDIA4	P13667	8	0.989993	0.0541964	0.0661667	0
NP40	UL11	HUMAN	HNRNPH3	P31942	50	0.99547	1.01374	0.0661413	0
NP40	UL11	HUMAN	SFPQ	P23246	20	0.993123	0.809045	0.0661254	0
NP40	UL11	HUMAN	ITGB1	P05556-3	10	0.973668	0.893312	0.066089	0
NP40	UL11	HUMAN	HNRNPA3	P51991	23.5	0.992159	1.17627	0.0660867	0
NP40	UL11	HUMAN	WASH4P	A8MWX3	2	0	2.16389	0.0660408	0
NP40	UL11	HUMAN	ZNF207	O43670-4	1	1	0.406041	0.0659925	0
NP40	UL11	HUMAN	NFRKB	Q6P4R8-2	1	1	-0.080217	0.0658727	0
NP40	UL11	HUMAN	IKBIP	Q70UQ0	2	0	1.219	0.0658203	0
NP40	UL11	HUMAN	FAM21A	Q641Q2	16.5	0.999376	1.23117	0.0657438	0
NP40	UL11	HUMAN	ELMSAN1	Q6PJG2	18.5	0.987475	0.269687	0.0657224	0
NP40	UL11	HUMAN	ERP44	Q9BS26	2	0	1.25682	0.0657123	0
NP40	UL11	HUMAN	PELP1	Q8IZL8	2	1	0.934029	0.0656377	0
NP40	UL11	HUMAN	DPYSL3	Q14195-2	11.5	0.988699	0.0717194	0.0655707	0
NP40	UL11	HUMAN	ACTR3	P61158	3	1	0.421498	0.065559	0
NP40	UL11	HUMAN	CCAR2	Q8N163	9	1	0.479028	0.0654742	0
NP40	UL11	HUMAN	EXOSC7	Q15024	1	0	0.854349	0.0654468	0
NP40	UL11	HUMAN	EPN1	Q9Y6I3-1	2.5	0.811278	0.866195	0.0653135	0
NP40	UL11	HUMAN	ATP5B	P06576	11	0.994539	-0.31283	0.0652857	0
NP40	UL11	HUMAN	PSMD12	O00232	3.5	0.988699	0.448288	0.0651675	0
NP40	UL11	HUMAN	EIF3CL	B5ME19	16	1	0.835418	0.0650372	0
NP40	UL11	HCMVM	UL97	Q6SW46	4	0.964079	0.751378	0.064967	0
NP40	UL11	HUMAN	ZYX	Q15942	33	0.997427	1.13558	0.0645635	0
NP40	UL11	HUMAN	DNAJC13	O75165	3	0.940286	-0.24159	0.064502	0
NP40	UL11	HUMAN	VAPA	Q9P0L0-2	1.5	0.954434	-0.163745	0.0644927	0
NP40	UL11	HUMAN	SUPT6H	Q7KZ85	3.5	0.988699	0.793061	0.0644878	0
NP40	UL11	HUMAN	RPL17	P18621-3	5.5	0.994985	0.672704	0.0644114	0
NP40	UL11	HUMAN	TJP2	Q9UDY2-7	1	0	0.374185	0.0644016	0
NP40	UL11	HUMAN	S100A4	P26447	2	0	1.25102	0.0643637	0
NP40	UL11	HUMAN	GGCT	O75223	1	1	0.00986855	0.0643414	0
NP40	UL11	HUMAN	SETD2	Q9BYW2	16.5	0.994377	0.972005	0.064268	0
NP40	UL11	HUMAN	NEK9	Q8TD19	3.5	0.988699	1.20397	0.0641586	0
NP40	UL11	HUMAN	VASN	Q6EMK4	1	0	0.572146	0.0641573	0
NP40	UL11	HUMAN	ATP5A1	P25705	26.5	0.997772	1.00791	0.0641476	0
NP40	UL11	HUMAN	PSMC5	P62195	10	0.993447	0.397582	0.0641015	0
NP40	UL11	HUMAN	RBM25	P49756	1	0	0.312544	0.0640761	0
NP40	UL11	HUMAN	EIF2S3	P41091	3	1	0.0964028	0.0640611	0
NP40	UL11	HUMAN	STRN4	Q9NRL3-3	1	0	0.0516986	0.0640549	0
NP40	UL11	HUMAN	PSMA2	P25787	11	0.994539	0.722473	0.0640218	0
NP40	UL11	HUMAN	IGHG1	P01857	1	1	-0.113705	0.0638791	0
NP40	UL11	HUMAN	ACSL3	O95573	2	1	0.087169	0.0638769	0
NP40	UL11	HUMAN	HNRNPL	P14866	10.5	0.962413	0.764118	0.0638669	0
NP40	UL11	HUMAN	VMP1	Q96GC9	1	0	0.963008	0.0638581	0
NP40	UL11	HUMAN	IKBKAP	O95163	1	0	0.514409	0.0638112	0
NP40	UL11	HUMAN	ACACA	Q13085-4	3.5	0.896038	-0.0424876	0.0637883	0
NP40	UL11	HUMAN	CALD1	Q05682	14	0.986233	0.731898	0.0636198	0
NP40	UL11	HUMAN	SERPINH1	P50454	15.5	0.993651	0.626371	0.0636074	0
NP40	UL11	HUMAN	ATP2A3	Q93084-5	2.5	0.979869	0.345406	0.0635976	0
NP40	UL11	HUMAN	POF1B	Q8WVV4-1	1	1	-0.190181	0.063334	0
NP40	UL11	HUMAN	NONO	Q15233	15.5	0.993651	0.411087	0.0632615	0
NP40	UL11	HUMAN	TUBB	P07437	13.5	0.976874	0.659383	0.0631819	0
NP40	UL11	HUMAN	MTSS1L	Q765P7	1	0	1.00084	0.063177	0
NP40	UL11	HUMAN	TMF1	P82094-2	1	1	-0.174358	0.0631553	0
NP40	UL11	HUMAN	MTPN	P58546	1	0	1.55642	0.0631507	0
NP40	UL11	HUMAN	PLIN3	O60664	11	0.994539	0.227743	0.0631323	0
NP40	UL11	HUMAN	SMC1A	Q14683	2	1	0.696698	0.0631118	0
NP40	UL11	HUMAN	CYB5B	O43169	1	0	0.356031	0.0630743	0
NP40	UL11	HUMAN	DERA	Q9Y315	1	0	0.854349	0.0630069	0
NP40	UL11	HUMAN	LTN1	O94822-3	1	0	0.578014	0.063003	0
NP40	UL11	HUMAN	DDX1	Q92499	14.5	0.960362	-0.385909	0.0629688	0
NP40	UL11	HUMAN	TNS3	Q68CZ2	7.5	0.99718	0.926268	0.062958	0
NP40	UL11	HUMAN	GLUL	P15104	2	0	0.829475	0.0629553	0
NP40	UL11	HUMAN	DIP2B	Q9P265	1	0	0.265104	0.0629496	0
NP40	UL11	HUMAN	EIF3B	P55884-2	10.5	0.962413	0.24349	0.0629375	0
NP40	UL11	HUMAN	DDX3X	O00571	25	0.989993	-0.591926	0.0628961	0
NP40	UL11	HUMAN	SPAG9	O60271	8.5	0.997772	0.699196	0.0628465	0
NP40	UL11	HUMAN	TRIM28	Q13263	19	0.998102	0.731729	0.0627663	0
NP40	UL11	HUMAN	ARHGEF1	Q92888-3	1	0	1.12225	0.0626629	0
NP40	UL11	HUMAN	PGM3	O95394-4	2	0.881291	0.121834	0.0626625	0
NP40	UL11	HUMAN	GAA	P10253	1	0	1.1524	0.0626061	0
NP40	UL11	HUMAN	TOP1	P11387	1	0	0.543177	0.0625441	0
NP40	UL11	HUMAN	HNRNPC	P07910	2	0.881291	0.440286	0.0622624	0
NP40	UL11	HUMAN	AP2B1	P63010-2	4	0.964079	-0.232062	0.0620337	0
NP40	UL11	HUMAN	PCOLCE	Q15113	2	0	1.34983	0.0620258	0
NP40	UL11	HUMAN	TKT	P29401-2	9	1	-0.22266	0.0619962	0
NP40	UL11	HUMAN	KHSRP	Q92945	20.5	0.996317	0.678231	0.0619346	0
NP40	UL11	HUMAN	NRP1	O14786	1	0	0.202046	0.0619172	0
NP40	UL11	HUMAN	CSE1L	P55060	1	1	-0.286199	0.0619069	0
NP40	UL11	HUMAN	CDC42	P60953	3	1	0.474591	0.0618041	0
NP40	UL11	HUMAN	NPDC1	Q9NQX5	1	1	0.784433	0.0617887	0
NP40	UL11	HUMAN	EEF1G	P26641-2	19	0.998102	0.824116	0.0617752	0
NP40	UL11	HUMAN	CCT6A	P40227	9.5	0.983708	-0.15177	0.0617634	0
NP40	UL11	HUMAN	RPS6	P62753	3.5	0.988699	0.555589	0.061739	0
NP40	UL11	HUMAN	MRPL4	Q9BYD3	1	1	0.459541	0.0616975	0
NP40	UL11	HUMAN	NCL	P19338	31	0.999273	0.459489	0.0616828	0
NP40	UL11	HUMAN	TXNDC5	Q8NBS9	5.5	0.994985	0.952078	0.0616398	0
NP40	UL11	HUMAN	HIST2H2BF	Q5QNW6-2	2	1	0.32094	0.0615987	0
NP40	UL11	HUMAN	PAK3	O75914-3	1	0	0.491902	0.0615894	0
NP40	UL11	HUMAN	RPS19	P39019	1.5	0.954434	0.0210777	0.0613313	0
NP40	UL11	HUMAN	PSMC2	P35998	14	0.996566	0.592715	0.0611652	0
NP40	UL11	HUMAN	U2SURP	O15042	10.5	0.998509	-0.268186	0.0609677	0
NP40	UL11	HUMAN	PTX3	P26022	2.5	0.811278	0.678494	0.0608494	0
NP40	UL11	HUMAN	SLC2A1	P11166	2	1	1.07419	0.0608106	0
NP40	UL11	HUMAN	BOD1L1	Q8NFC6	1	0	1.17056	0.0607282	0
NP40	UL11	HUMAN	ERAP1	Q9NZ08-2	2	1	0.834812	0.0606606	0
NP40	UL11	HUMAN	LARS	Q9P2J5	10.5	0.998509	-0.149003	0.0606344	0
NP40	UL11	HUMAN	SF1	Q15637-5	5.5	0.994985	0.21808	0.06061	0
NP40	UL11	HUMAN	PARD3B	Q8TEW8	26.5	0.997772	0.454971	0.0605928	0
NP40	UL11	HUMAN	AP2A2	O94973-2	2	0	0.0225095	0.060448	0
NP40	UL11	HUMAN	COG5	Q9UP83-2	1	0	0.894269	0.060424	0
NP40	UL11	HUMAN	ANXA5	P08758	2.5	0.979869	-0.108267	0.06038	0
NP40	UL11	HUMAN	EIF3H	O15372	7.5	0.974489	0.732643	0.0603529	0
NP40	UL11	HUMAN	P4HA2	O15460	11	0.858981	0.969591	0.0603228	0
NP40	UL11	HUMAN	LTBP1	Q14766-4	1	0	0.704307	0.0602675	0
NP40	UL11	HUMAN	ERLEC1	Q96DZ1	1	0	0.0811635	0.0602625	0
NP40	UL11	HUMAN	EIF5B	O60841	4.5	0.992774	0.0415718	0.0602506	0
NP40	UL11	HUMAN	EIF4E	P06730-2	1.5	0.954434	0.306427	0.0601938	0
NP40	UL11	HUMAN	PSMD7	P51665	1.5	0.954434	-0.326252	0.0601438	0
NP40	UL11	HUMAN	PSMC3	P17980	12.5	0.998933	0.261228	0.060026	0
NP40	UL11	HUMAN	ATP2B1	P20020	7	0.948078	1.16559	0.0600062	0
NP40	UL11	HUMAN	EIF2B4	Q9UI10-2	1	0	0.615106	0.0599921	0
NP40	UL11	HUMAN	GLS	O94925	1.5	0.954434	0.086033	0.0599866	0
NP40	UL11	HUMAN	MYO9A	B2RTY4-4	1	0	0.0232079	0.0599146	0
NP40	UL11	HUMAN	LMAN2	Q12907	1	0	0.051725	0.0598079	0
NP40	UL11	HUMAN	PSME1	Q06323	1	0	1.67577	0.059784	0
NP40	UL11	HUMAN	XPOT	O43592	1	0	0.591377	0.0597772	0
NP40	UL11	HUMAN	SFXN3	Q9BWM7	2.5	0.979869	0.106435	0.0597304	0
NP40	UL11	HUMAN	MAGI1	Q96QZ7	1	0	0.964263	0.059724	0
NP40	UL11	HUMAN	DAB2	P98082	2	0	0.131586	0.0597213	0
NP40	UL11	HUMAN	FYCO1	Q9BQS8-4	3	0	-0.088123	0.0597185	0
NP40	UL11	HUMAN	HSP90AB1	P08238	21	0.998439	-0.0408279	0.0597095	0
NP40	UL11	HUMAN	ROCK2	O75116	4.5	0.992774	0.473496	0.0596796	0
NP40	UL11	HUMAN	SUCLA2	Q9P2R7	2	0	1.2435	0.0596641	0
NP40	UL11	HUMAN	SERPINE2	P07093-3	2	0	0.955173	0.0596044	0
NP40	UL11	HCMVM	US15	F5HFH0	1	0	0.613505	0.0595718	0
NP40	UL11	HUMAN	CD276	Q5ZPR3	2	0	0.646558	0.0595697	0
NP40	UL11	HUMAN	KHDRBS1	Q07666	5.5	0.994985	0.519538	0.0595169	0
NP40	UL11	HUMAN	WARS	P23381	4.5	0.992774	0.0437125	0.0595039	0
NP40	UL11	HUMAN	HBS1L	Q9Y450	1	0	0.557649	0.059496	0
NP40	UL11	HUMAN	GIGYF2	Q6Y7W6	1	0	1.15544	0.059482	0
NP40	UL11	HUMAN	IPO9	Q96P70	1	1	0.241309	0.0593835	0
NP40	UL11	HUMAN	VCL	P18206	8.5	0.997772	-0.190276	0.0593757	0
NP40	UL11	HUMAN	PSMC1	P62191	10.5	0.998509	0.761767	0.0592685	0
NP40	UL11	HUMAN	DNAJC10	Q8IXB1	18	0.997891	-0.116379	0.0592358	0
NP40	UL11	HUMAN	CCAR1	Q8IX12	8	0.959687	1.70335	0.0591081	0
NP40	UL11	HUMAN	FUS	P35637	33.5	0.999844	-0.52557	0.059077	0
NP40	UL11	HUMAN	TUBA1A	Q71U36	1	1	0.0642173	0.0590269	0
NP40	UL11	HUMAN	TACC1	O75410-2	3	1	0.997214	0.0589857	0
NP40	UL11	HUMAN	PCYOX1	Q9UHG3	1	1	0.071309	0.0589736	0
NP40	UL11	HUMAN	RABEP1	Q15276	2	0	1.02806	0.0589232	0
NP40	UL11	HCMVM	ORFL147C	ORFL147C_HCMVM	4	1	0.010577	0.058896	0
NP40	UL11	HUMAN	GGH	Q92820	1	0	0.832271	0.0588838	0
NP40	UL11	HUMAN	RUVBL2	Q9Y230	3	0.940286	0.416048	0.0588617	0
NP40	UL11	HUMAN	RPN2	P04844	6	1	-0.017838	0.0588129	0
NP40	UL11	HUMAN	SLK	Q9H2G2	2	0.881291	-0.0579552	0.0585602	0
NP40	UL11	HUMAN	YBX1	P67809	15	0.951412	1.05043	0.0584944	0
NP40	UL11	HUMAN	CALU	O43852-3	6.5	0.996317	1.55839	0.0584906	0
NP40	UL11	HUMAN	BSG	P35613	2.5	0.979869	0.554742	0.058488	0
NP40	UL11	HUMAN	VASP	P50552	5	1	0.528059	0.058479	0
NP40	UL11	HUMAN	PGRMC2	O15173-2	1.5	0.954434	0.610144	0.0584552	0
NP40	UL11	HUMAN	HIST1H1B	P16401	4.5	0.992774	1.64723	0.0584379	0
NP40	UL11	HUMAN	CAPRIN1	Q14444	21	0.998439	0.768423	0.0584346	0
NP40	UL11	HUMAN	ADD3	Q9UEY8	1	0	0.124158	0.0584257	0
NP40	UL11	HUMAN	SART3	Q15020	6.5	0.996317	1.34481	0.0584119	0
NP40	UL11	HUMAN	APPL1	Q9UKG1	1	0	0.620475	0.0583586	0
NP40	UL11	HUMAN	UQCRFS1	P47985	1	0	1.02367	0.058225	0
NP40	UL11	HUMAN	DCP1A	Q9NPI6	2	0	1.37602	0.0581798	0
NP40	UL11	HUMAN	SPATA7	Q9P0W8	1	0	1.42879	0.0581795	0
NP40	UL11	HUMAN	CTNNA1	P35221-2	2.5	0.811278	-0.0822523	0.0580677	0
NP40	UL11	HUMAN	HDAC2	Q92769	21	0.998439	0.490811	0.0580381	0
NP40	UL11	HUMAN	G3BP1	Q13283	15.5	0.993651	0.540271	0.0580371	0
NP40	UL11	HUMAN	SH3BGRL3	Q9H299	1	0	0.71845	0.0580318	0
NP40	UL11	HUMAN	RPS27L	Q71UM5	2	0	1.27213	0.0579949	0
NP40	UL11	HUMAN	AP3B1	O00203	1.5	0.954434	-0.248792	0.0579335	0
NP40	UL11	HUMAN	RPS11	P62280	4.5	0.992774	1.05332	0.0579073	0
NP40	UL11	HUMAN	GYS1	P13807	2.5	0.979869	0.81394	0.0578862	0
NP40	UL11	HUMAN	LMNB2	Q03252	13	0.996038	1.88749	0.0578586	0
NP40	UL11	HUMAN	LAP3	P28838	1.5	0.954434	-0.335421	0.0577878	0
NP40	UL11	HUMAN	CCT4	P50991	6.5	0.966619	-0.377774	0.0577844	0
NP40	UL11	HUMAN	MSN	P26038	8.5	0.979869	-0.150252	0.0577603	0
NP40	UL11	HUMAN	RPL7	P18124	5	1	0.11484	0.0577582	0
NP40	UL11	HUMAN	DDOST	P39656	9.5	0.998196	0.793753	0.0576801	0
NP40	UL11	HUMAN	SEC61A1	P61619	1	0	0.249223	0.057679	0
NP40	UL11	HUMAN	NFKB2	Q00653	1	0	0.610957	0.0576725	0
NP40	UL11	HUMAN	COG1	Q8WTW3	1	0	0.603803	0.0576368	0
NP40	UL11	HUMAN	LGALS1	P09382	4.5	0.992774	-0.108556	0.057626	0
NP40	UL11	HUMAN	SCFD1	Q8WVM8	1.5	0.954434	-0.30694	0.0575975	0
NP40	UL11	HUMAN	HARS	P12081	1	0	0.351324	0.0575776	0
NP40	UL11	HUMAN	XPNPEP3	Q9NQH7	41.5	0.994985	0.430277	0.0574815	0
NP40	UL11	HCMVM	UL123	F5HCM1	2	0	-0.318965	0.0574159	0
NP40	UL11	HUMAN	PPP1R7	Q15435	1	1	-0.0325326	0.0574143	0
NP40	UL11	HUMAN	EIF4G3	O43432-3	1	0	0.596056	0.057362	0
NP40	UL11	HUMAN	BRD8	Q9H0E9	17.5	0.994985	0.941387	0.05729	0
NP40	UL11	HUMAN	EIF3D	O15371	10.5	0.986545	0.908921	0.0572597	0
NP40	UL11	HUMAN	ALDH16A1	Q8IZ83	3	1	0.322797	0.057198	0
NP40	UL11	HUMAN	SYPL1	Q16563	1	0	1.42303	0.0571472	0
NP40	UL11	HUMAN	CAPNS1	P04632	2	0	0.260815	0.0571288	0
NP40	UL11	HUMAN	NUCB2	P80303-2	1	1	0.21172	0.0570469	0
NP40	UL11	HUMAN	PRPF4	O43172	2	0.881291	0.695349	0.0569387	0
NP40	UL11	HUMAN	SMN1	Q16637	2	0	1.60259	0.0569279	0
NP40	UL11	HUMAN	HMGA1	P17096-3	1.5	0.954434	0.0401358	0.0568764	0
NP40	UL11	HUMAN	PRCC	Q92733	18	0.997891	1.74324	0.0568541	0
NP40	UL11	HUMAN	ARF4	P18085	4	1	1.56476	0.0568527	0
NP40	UL11	HUMAN	IFIT2	P09913	3	1	0.620784	0.0568241	0
NP40	UL11	HUMAN	SEPT9	Q9UHD8	16	0.997349	0.654034	0.0566965	0
NP40	UL11	HUMAN	TMED10	P49755	5	1	0.541806	0.0566733	0
NP40	UL11	HUMAN	ZC3H12C	Q9C0D7-2	9.5	0.998196	0.688642	0.0566408	0
NP40	UL11	HUMAN	STAM2	O75886	1	0	0.986476	0.0566015	0
NP40	UL11	HUMAN	EWSR1	Q01844-5	21	0.998439	-0.0633446	0.0565868	0
NP40	UL11	HUMAN	MCM2	P49736	3.5	0.988699	-0.131436	0.0565744	0
NP40	UL11	HUMAN	WIZ	O95785	1.5	0.954434	-0.0525598	0.0565676	0
NP40	UL11	HUMAN	HNRNPC	P07910-2	1	1	0.987608	0.0565405	0
NP40	UL11	HUMAN	ALDH1L2	Q3SY69	2	0	0.654549	0.0565255	0
NP40	UL11	HUMAN	MAD1L1	Q9Y6D9	1	0	0.729127	0.0564721	0
NP40	UL11	HUMAN	TMED2	Q15363	1	0	0.478474	0.0564588	0
NP40	UL11	HUMAN	NELFE	P18615-3	1	0	0.833816	0.0564516	0
NP40	UL11	HUMAN	KPNA4	O00629	1.5	0.954434	0.183511	0.0563914	0
NP40	UL11	HUMAN	CD97	P48960	1	0	0.190072	0.0563869	0
NP40	UL11	HUMAN	HDAC9	Q9UKV0-7	5	1	1.05983	0.0563022	0
NP40	UL11	HUMAN	SQRDL	Q9Y6N5	3	0.940286	-0.0724769	0.056159	0
NP40	UL11	HUMAN	PDLIM1	O00151	4.5	0.934068	0.079456	0.0560824	0
NP40	UL11	HUMAN	FMR1	Q06787	1	0	0.658217	0.0560531	0
NP40	UL11	HUMAN	AGRN	O00468-7	1	0	0.869299	0.056041	0
NP40	UL11	HUMAN	SLC25A4	P12235	4	1	0.358478	0.0560214	0
NP40	UL11	HUMAN	EEF1A1P5	Q5VTE0	9.5	0.998196	0.176762	0.0560011	0
NP40	UL11	HUMAN	PNP	P00491	1	0	0.398386	0.0558465	0
NP40	UL11	HUMAN	ATIC	P31939	1	1	-0.422582	0.0558139	0
NP40	UL11	HUMAN	ATP5J2	P56134	1.5	0.954434	0.685677	0.0557348	0
NP40	UL11	HUMAN	MLLT11	Q13015	4	0	1.53032	0.0556238	0
NP40	UL11	HUMAN	MYO1C	O00159	4	1	-0.142811	0.0555955	0
NP40	UL11	HUMAN	HDGF	P51858-3	1	0	-0.129698	0.0555928	0
NP40	UL11	HUMAN	IPO7	O95373	2	0	0.012003	0.0555898	0
NP40	UL11	HUMAN	RCN2	Q14257-2	6	1	0.326903	0.0555179	0
NP40	UL11	HUMAN	NCSTN	Q92542	2.5	0.979869	0.78123	0.0554615	0
NP40	UL11	HUMAN	PSMD1	Q99460	14	0.986233	0.0243612	0.0554525	0
NP40	UL11	HUMAN	RBM3	P98179	2	0	0.543336	0.0554214	0
NP40	UL11	HUMAN	RPS3A	P61247	3	0.940286	-0.0415034	0.0554009	0
NP40	UL11	HUMAN	PHLPP1	O60346	9.5	0.954434	-0.142432	0.0553567	0
NP40	UL11	HUMAN	LAMB2	P55268	8.5	0.997772	1.22086	0.0553061	0
NP40	UL11	HUMAN	TNPO1	Q92973	2	0	0.0958202	0.055278	0
NP40	UL11	HUMAN	MCM6	Q14566	2.5	0.979869	-0.0717569	0.0552079	0
NP40	UL11	HUMAN	EIF3G	O75821	10.5	0.962413	1.13456	0.0551798	0
NP40	UL11	HUMAN	ACTR2	P61160-2	2.5	0.979869	0.056573	0.0550545	0
NP40	UL11	HUMAN	AFDN	P55196-5	1.5	0.954434	0.248569	0.0550439	0
NP40	UL11	HUMAN	HSPA6	P17066	7	1	-0.606882	0.055025	0
NP40	UL11	HUMAN	TNRC6C	Q9HCJ0-2	12.5	0.973156	-0.69535	0.0549676	0
NP40	UL11	HUMAN	HCFC1	P51610-4	11.5	0.998747	1.19628	0.0547689	0
NP40	UL11	HUMAN	RAD23B	P54727	4.5	0.992774	0.609466	0.0547199	0
NP40	UL11	HUMAN	RPS10	P46783	2.5	0.979869	1.5537	0.054706	0
NP40	UL11	HUMAN	IGF2R	P11717	2	0	0.10921	0.054683	0
NP40	UL11	HUMAN	STRN3	Q13033	2	0	0.155478	0.0546026	0
NP40	UL11	HUMAN	WASH2P	Q6VEQ5	1	0	0.865491	0.0545849	0
NP40	UL11	HUMAN	ZFYVE16	Q7Z3T8	2	0	0.781393	0.0545752	0
NP40	UL11	HUMAN	EMD	P50402	7	0.987138	1.75846	0.0545724	0
NP40	UL11	HUMAN	TRIM25	Q14258	4.5	0.992774	0.45215	0.054479	0
NP40	UL11	HUMAN	LMNB1	P20700	26	0.983502	3.26922	0.0544652	0
NP40	UL11	HUMAN	DYNC1I2	Q13409-2	3	1	1.59902	0.0544439	0
NP40	UL11	HUMAN	CHERP	Q8IWX8	6.5	0.996317	-0.188223	0.0544339	0
NP40	UL11	HUMAN	CD2AP	Q9Y5K6	1	0	0.359233	0.0544259	0
NP40	UL11	HUMAN	RPL10A	P62906	5.5	0.954434	0.686242	0.0544125	0
NP40	UL11	HUMAN	NAP1L4	Q99733-2	4.5	0.992774	0.372602	0.0544125	0
NP40	UL11	HUMAN	RPL21	P46778	5	0.976021	1.18023	0.0543644	0
NP40	UL11	HUMAN	GART	P22102	1	1	-0.4543	0.0542292	0
NP40	UL11	HUMAN	RPS24	P62847-4	3.5	0.988699	0.767441	0.0541232	0
NP40	UL11	HUMAN	HSPH1	Q92598-4	13	0.98411	-0.483848	0.0541211	0
NP40	UL11	HUMAN	MED25	Q71SY5-3	9	1	0.863807	0.0541023	0
NP40	UL11	HUMAN	UACA	Q9BZF9	4.5	0.934068	-0.137872	0.0540982	0
NP40	UL11	HCMVM	US8	F5HB52	1	0	0.167001	0.0540231	0
NP40	UL11	HUMAN	TCP1	P17987	11	0.978071	-0.0926585	0.0539488	0
NP40	UL11	HUMAN	GAK	O14976	1	0	0.330071	0.0539388	0
NP40	UL11	HUMAN	HGS	O14964	2.5	0.979869	2.04459	0.053899	0
NP40	UL11	HUMAN	U2AF1L5	P0DN76	1	0	0.667487	0.0538706	0
NP40	UL11	HUMAN	PRPF19	Q9UMS4	3.5	0.988699	0.0442849	0.0538428	0
NP40	UL11	HUMAN	SEPT2	Q15019-2	11	0.994539	0.260867	0.053778	0
NP40	UL11	HUMAN	RAI14	Q9P0K7-2	14.5	0.992774	0.908747	0.05377	0
NP40	UL11	HUMAN	NUP155	O75694	9	0.967788	0.271215	0.0537464	0
NP40	UL11	HUMAN	GORASP2	Q9H8Y8-3	2.5	0.979869	0.682589	0.0535707	0
NP40	UL11	HUMAN	VAPB	O95292	1	0	0.353515	0.0535641	0
NP40	UL11	HUMAN	CD44	P16070	5	0.976021	0.850823	0.0535419	0
NP40	UL11	HCMVM	UL135	F5HAQ7	2	0	0.246299	0.0535093	0
NP40	UL11	HUMAN	TNRC6A	Q8NDV7	10.5	0.998509	-0.805528	0.0534357	0
NP40	UL11	HUMAN	CTSA	P10619	1.5	0.954434	0.483139	0.0534187	0
NP40	UL11	HUMAN	YWHAZ	P63104	6	1	-0.245159	0.0533701	0
NP40	UL11	HUMAN	RPL15	P61313	1.5	0.954434	-0.139972	0.0533201	0
NP40	UL11	HUMAN	THBS1	P07996	14	1	0.862559	0.0532116	0
NP40	UL11	HUMAN	RPA2	P15927-3	1	0	0.0220232	0.0531867	0
NP40	UL11	HUMAN	ANP32A	P39687	1	0	1.21534	0.0531729	0
NP40	UL11	HUMAN	SEC23A	Q15436	12.5	0.998933	-0.463612	0.0530988	0
NP40	UL11	HUMAN	EXOC2	Q96KP1	1	0	0.737983	0.0529372	0
NP40	UL11	HUMAN	CNP	P09543	2	0	0.724445	0.05292	0
NP40	UL11	HUMAN	DNAJA1	P31689	5.5	0.994985	0.146667	0.0528669	0
NP40	UL11	HUMAN	E4F1	Q66K89	6.5	0.996317	0.178883	0.0528174	0
NP40	UL11	HUMAN	HK1	P19367-3	1.5	0.954434	-0.323589	0.0528079	0
NP40	UL11	HUMAN	MCCC1	Q96RQ3	1	0	0.426405	0.052749	0
NP40	UL11	HUMAN	AIMP2	Q13155	1	1	-0.343351	0.0527326	0
NP40	UL11	HUMAN	SEPT7	Q16181	5.5	0.870864	0.428769	0.0527234	0
NP40	UL11	HUMAN	RBPMS	Q93062-3	1	1	0.0792795	0.0527099	0
NP40	UL11	HUMAN	U2AF2	P26368	6	0	0.933112	0.0526741	0
NP40	UL11	HUMAN	PC	P11498	1	0	-0.090628	0.0526545	0
NP40	UL11	HUMAN	DIAPH1	O60610	4.5	0.934068	0.238682	0.0526321	0
NP40	UL11	HUMAN	POGZ	Q7Z3K3	3	0	0.858086	0.0525865	0
NP40	UL11	HUMAN	AKAP12	Q02952	4	0.964079	-0.0566651	0.0525193	0
NP40	UL11	HUMAN	PARK7	Q99497	2.5	0.979869	0.316923	0.0524352	0
NP40	UL11	HUMAN	SRRM2	Q9UQ35	12.5	0.998933	-0.0598767	0.0523199	0
NP40	UL11	HUMAN	CSTB	P04080	1	0	0.682382	0.0522453	0
NP40	UL11	HUMAN	TRIP10	Q15642	2.5	0.979869	-0.02233	0.0522323	0
NP40	UL11	HUMAN	PALLD	Q8WX93	2.5	0.979869	-0.308131	0.0522033	0
NP40	UL11	HUMAN	TOM1	O60784-2	2	0	0.379115	0.0520903	0
NP40	UL11	HUMAN	EIF3I	Q13347	7	0.987138	0.226434	0.0520701	0
NP40	UL11	HUMAN	CALML3	P27482	2	1	0.668974	0.0520098	0
NP40	UL11	HUMAN	VARS	P26640	4	0.964079	-0.0989551	0.0519812	0
NP40	UL11	HUMAN	RAN	P62826	2.5	0.979869	0.624914	0.0518421	0
NP40	UL11	HUMAN	RSU1	Q15404	2	1	0.155741	0.051761	0
NP40	UL11	HUMAN	CLPTM1	O96005	2	1	0.0440982	0.0517276	0
NP40	UL11	HUMAN	RFX5	P48382	2	1	0.437764	0.0516612	0
NP40	UL11	HUMAN	CNDP2	Q96KP4	1	1	-0.251006	0.0516453	0
NP40	UL11	HUMAN	ARHGEF1	Q92888-4	1	0	0.00938335	0.0516325	0
NP40	UL11	HUMAN	FARSA	Q9Y285	3.5	0.988699	0.464176	0.0516257	0
NP40	UL11	HUMAN	ALDOA	P04075-2	11	0.994539	0.220528	0.0516157	0
NP40	UL11	HUMAN	KPNA3	O00505	3.5	0.988699	0.185991	0.0515969	0
NP40	UL11	HUMAN	NAPG	Q99747	1	1	0.507226	0.0515407	0
NP40	UL11	HUMAN	CSRP2	Q16527	1	0	0.985987	0.0514688	0
NP40	UL11	HUMAN	RANBP1	P43487	2	0	1.12187	0.0514461	0
NP40	UL11	HUMAN	UBAP2L	Q14157-5	18	1	0.4026	0.0514056	0
NP40	UL11	HUMAN	SMARCD3	Q6STE5	2	0	0.605001	0.0513785	0
NP40	UL11	HUMAN	RPS2	P15880	9.5	0.998196	1.01164	0.0513536	0
NP40	UL11	HUMAN	FBLN1	P23142	8	0.989993	0.824546	0.0513194	0
NP40	UL11	HUMAN	ZC3H18	Q86VM9	4	0.964079	1.38671	0.0513109	0
NP40	UL11	HUMAN	CPSF7	Q8N684-3	2.5	0.979869	0.809007	0.051206	0
NP40	UL11	HUMAN	NID1	P14543	1.5	0.954434	0.165546	0.0511857	0
NP40	UL11	HUMAN	EIF3M	Q7L2H7	1	0	0.76885	0.0511507	0
NP40	UL11	HUMAN	TUBB2A	Q13885	5.5	0.994985	0.858819	0.0511462	0
NP40	UL11	HUMAN	RPL6	Q02878	5	1	0.00297102	0.051144	0
NP40	UL11	HUMAN	EML3	Q32P44	1	0	1.13184	0.0511406	0
NP40	UL11	HUMAN	RPL13A	P40429	1	1	-0.0630918	0.0511198	0
NP40	UL11	HCMVM	UL45	Q6SW87	2	0	-0.244729	0.051082	0
NP40	UL11	HUMAN	SEC24A	O95486	5	0.976021	-0.373389	0.0510774	0
NP40	UL11	HUMAN	MTMR3	Q13615	9	0.86804	0.0893098	0.0510459	0
NP40	UL11	HUMAN	BIRC6	Q9NR09	2	0	0.202908	0.0510029	0
NP40	UL11	HUMAN	EFTUD2	Q15029	14	1	0.431166	0.0509084	0
NP40	UL11	HUMAN	YWHAG	P61981	2.5	0.979869	-0.27443	0.050809	0
NP40	UL11	HUMAN	PSME1	Q06323-2	1	0	0.185778	0.0507898	0
NP40	UL11	HUMAN	RBMS2	Q15434	1	0	0.629675	0.0507478	0
NP40	UL11	HUMAN	SET	Q01105	2	0.881291	0.335287	0.0507431	0
NP40	UL11	HUMAN	FNBP4	Q8N3X1-2	2	0	0.623225	0.0506886	0
NP40	UL11	HUMAN	VAT1	Q99536	7	0.987138	-0.0971412	0.0506339	0
NP40	UL11	HUMAN	PRPS2	P11908-2	1	0	0.503768	0.050627	0
NP40	UL11	HUMAN	COX5B	P10606	1	0	0.158391	0.0505845	0
NP40	UL11	HUMAN	STOM	P27105	2	0	0.525491	0.0505446	0
NP40	UL11	HUMAN	CAT	P04040	6	0.982859	1.03955	0.0505054	0
NP40	UL11	HUMAN	ILK	Q13418	1.5	0.954434	0.177093	0.0505051	0
NP40	UL11	HUMAN	MALT1	Q9UDY8	1	0	0.901145	0.0504865	0
NP40	UL11	HUMAN	CARS	P49589-3	4.5	0.992774	-0.0560267	0.0504505	0
NP40	UL11	HUMAN	NIPBL	Q6KC79	2	0	0.673536	0.0504174	0
NP40	UL11	HUMAN	PSMC6	P62333	6.5	0.905928	0.029124	0.0502908	0
NP40	UL11	HUMAN	SMARCA4	P51532	5.5	0.994985	-0.373827	0.0502707	0
NP40	UL11	HUMAN	PML	P29590	2	0	0.777328	0.0502409	0
NP40	UL11	HUMAN	LDHA	P00338-3	8.5	0.997772	0.165003	0.0501539	0
NP40	UL11	HUMAN	POLR2B	P30876	1	1	-0.359391	0.050138	0
NP40	UL11	HUMAN	STIP1	P31948-2	4	0.964079	-0.264046	0.0501167	0
NP40	UL11	HUMAN	NCCRP1	Q6ZVX7	1	0	0.561269	0.0501062	0
NP40	UL11	HUMAN	PSMB9	P28065	1	1	0.0287712	0.0501062	0
NP40	UL11	HUMAN	UQCRC2	P22695	4	0	0.735739	0.0500282	0
NP40	UL11	HUMAN	RARS	P54136	5.5	0.994985	-0.0334794	0.0499963	0
NP40	UL11	HUMAN	CYB5R3	P00387-3	2	1	-0.25033	0.0499647	0
NP40	UL11	HUMAN	VPS29	Q9UBQ0-2	1	0	0.90785	0.0499642	0
NP40	UL11	HUMAN	GFPT1	Q06210	5.5	0.954434	0.101203	0.0499414	0
NP40	UL11	HUMAN	PRKAR1A	P10644	2	1	0.329056	0.0498489	0
NP40	UL11	HUMAN	DPP4	P27487	1	0	-0.0319307	0.0498145	0
NP40	UL11	HUMAN	LRRC59	Q96AG4	1.5	0.954434	-0.325733	0.0498011	0
NP40	UL11	HUMAN	ZC3HAV1	Q7Z2W4	2	0.881291	0.332323	0.0497494	0
NP40	UL11	HUMAN	LAMP1	P11279	3	1	1.17594	0.0497086	0
NP40	UL11	HUMAN	MTDH	Q86UE4	1	0	-0.0997465	0.0496977	0
NP40	UL11	HUMAN	AARS	P49588-2	2	0	-0.289335	0.049673	0
NP40	UL11	HUMAN	ARID1A	O14497	7.5	0.757878	-0.33821	0.0495863	0
NP40	UL11	HUMAN	PGM1	P36871-2	1	0	0.165892	0.049575	0
NP40	UL11	HUMAN	PPP1R12C	Q9BZL4	15	0.996995	1.04964	0.0495172	0
NP40	UL11	HUMAN	AIMP1	Q12904-2	4	1	-0.0572717	0.0494356	0
NP40	UL11	HUMAN	BCKDK	O14874	1	0	0.738497	0.0493806	0
NP40	UL11	HUMAN	ABCF1	Q8NE71	2	0	0.118248	0.0493315	0
NP40	UL11	HUMAN	DMAP1	Q9NPF5	3.5	0.988699	-0.142644	0.0493033	0
NP40	UL11	HUMAN	FXR1	P51114	1.5	0.954434	-0.213541	0.0492781	0
NP40	UL11	HUMAN	UGP2	Q16851	6	1	-0.035018	0.0492674	0
NP40	UL11	HUMAN	GSTP1	P09211	2.5	0.979869	0.110161	0.0492631	0
NP40	UL11	HUMAN	PHGDH	O43175	6.5	0.996317	0.198501	0.049246	0
NP40	UL11	HUMAN	MCM3	P25205-2	2.5	0.979869	-0.125585	0.0491134	0
NP40	UL11	HUMAN	UFL1	O94874	1	0	0.56844	0.0490974	0
NP40	UL11	HUMAN	ICAM1	P05362	9	1	1.91157	0.0490955	0
NP40	UL11	HUMAN	UNC45A	Q9H3U1	1	0	0.331714	0.0490917	0
NP40	UL11	HUMAN	TXLNA	P40222	2.5	0.979869	0.124737	0.0490612	0
NP40	UL11	HUMAN	TUFM	P49411	11	0.994539	0.773767	0.0490566	0
NP40	UL11	HUMAN	ACTN1	P12814-3	2	1	0.476446	0.0490506	0
NP40	UL11	HUMAN	SEC24B	O95487-3	6	1	-0.655374	0.048965	0
NP40	UL11	HUMAN	ECM1	Q16610-4	1.5	0.954434	0.231955	0.0489355	0
NP40	UL11	HUMAN	XRN2	Q9H0D6	1.5	0.954434	-0.403692	0.0488994	0
NP40	UL11	HUMAN	SSB	P05455	7.5	0.99718	0.169966	0.0488523	0
NP40	UL11	HUMAN	PGD	P52209	2	1	-0.0972541	0.0488514	0
NP40	UL11	HUMAN	PSAP	P07602-3	1	0	0.822828	0.0488043	0
NP40	UL11	HUMAN	RBM14	Q96PK6	22.5	0.99693	0.570272	0.0487746	0
NP40	UL11	HUMAN	CSDE1	O75534-4	3	0	0.189936	0.0487019	0
NP40	UL11	HUMAN	PLAA	Q9Y263	1	0	0.155694	0.0487003	0
NP40	UL11	HUMAN	UQCRC1	P31930	1.5	0.954434	0.249301	0.0486586	0
NP40	UL11	HUMAN	RPL14	P50914	2.5	0.979869	1.04558	0.0486289	0
NP40	UL11	HUMAN	ELMO2	Q96JJ3	1	0	0.29859	0.0485829	0
NP40	UL11	HUMAN	FUBP1	Q96AE4-2	6	1	0.297621	0.0485568	0
NP40	UL11	HUMAN	SLIRP	Q9GZT3	1	0	0.553204	0.0484874	0
NP40	UL11	HUMAN	EPS15	P42566	4	0.964079	0.290816	0.0484528	0
NP40	UL11	HUMAN	GSTO1	P78417	1	0	0.333678	0.0484436	0
NP40	UL11	HUMAN	GBA	P04062	3.5	0.988699	0.0148985	0.0483882	0
NP40	UL11	HUMAN	CORO1C	Q9ULV4-3	5.5	0.954434	0.962857	0.0483617	0
NP40	UL11	HUMAN	FLJ45252	Q6ZSR9	2	0.881291	0.561485	0.0483459	0
NP40	UL11	HUMAN	RPL28	P46779-3	4	0.964079	0.880323	0.0483423	0
NP40	UL11	HUMAN	RBM12	Q9NTZ6	2	0.881291	-0.263727	0.0483002	0
NP40	UL11	HUMAN	DDX6	P26196	5	1	-0.328926	0.0482527	0
NP40	UL11	HUMAN	IGF2BP2	Q9Y6M1	3	0	0.421865	0.0482132	0
NP40	UL11	HUMAN	RPL34	P49207	1	1	0.401093	0.0480898	0
NP40	UL11	HUMAN	EEA1	Q15075	13.5	0.991703	0.354392	0.0480731	0
NP40	UL11	HUMAN	SURF4	O15260	1	0	0.844622	0.0480294	0
NP40	UL11	HUMAN	G3BP2	Q9UN86	6	1	0.265882	0.047998	0
NP40	UL11	HUMAN	KLC1	Q07866-9	3	0.940286	0.135584	0.0479628	0
NP40	UL11	HUMAN	MN1	Q10571	2	0	0.153481	0.0479102	0
NP40	UL11	HUMAN	P3H1	Q32P28-3	8	0.959687	0.143238	0.0478846	0
NP40	UL11	HUMAN	NAP1L1	P55209	6	0.982859	0.150805	0.0478288	0
NP40	UL11	HUMAN	CORO1B	Q9BR76	3.5	0.988699	0.189702	0.0477501	0
NP40	UL11	HUMAN	RPL27	P61353	2	0.881291	0.1692	0.0477226	0
NP40	UL11	HUMAN	TCOF1	Q13428-4	8	0.989993	1.04522	0.0477187	0
NP40	UL11	HUMAN	HECTD3	Q5T447	1	0	0.151048	0.0476801	0
NP40	UL11	HUMAN	RPL30	P62888	1	0	0.649671	0.0476782	0
NP40	UL11	HUMAN	FAM214B	Q7L5A3	4.5	0.992774	2.13145	0.0476653	0
NP40	UL11	HUMAN	SUPT5H	O00267	6	0.982859	0.170753	0.0475957	0
NP40	UL11	HUMAN	ITGA5	P08648	2	0.881291	-0.197645	0.0475472	0
NP40	UL11	HUMAN	TPI1	P60174	5	0.902393	0.202798	0.0475352	0
NP40	UL11	HUMAN	SEC16A	O15027-5	4	0.852405	-0.446769	0.0474714	0
NP40	UL11	HUMAN	TMPO	P42166	3	0.940286	0.0444608	0.047467	0
NP40	UL11	HUMAN	MRC2	Q9UBG0	2	1	0.587364	0.0474483	0
NP40	UL11	HUMAN	NSF	P46459	2.5	0.979869	0.106215	0.0473717	0
NP40	UL11	HCMVM	UL50	Q6SW81	2	1	-0.296686	0.0473452	0
NP40	UL11	HUMAN	CCT7	Q99832	4.5	0.934068	-0.515051	0.0472773	0
NP40	UL11	HUMAN	KARS	Q15046-2	13.5	0.99908	0.567716	0.0471238	0
NP40	UL11	HUMAN	SRP72	O76094	1.5	0.954434	-0.347658	0.0471078	0
NP40	UL11	HUMAN	PPP1CA	P62136-2	14	1	0.096487	0.0470845	0
NP40	UL11	HUMAN	AZGP1	P25311	3	1	0.140212	0.0470828	0
NP40	UL11	HUMAN	POR	P16435	1	1	-0.514078	0.047071	0
NP40	UL11	HUMAN	SHMT2	P34897	1.5	0.954434	-0.432165	0.0470041	0
NP40	UL11	HUMAN	TGIF1	Q15583	1	1	0.790362	0.0469989	0
NP40	UL11	HUMAN	YEATS4	O95619	2	0	0.670338	0.046981	0
NP40	UL11	HUMAN	CSNK2A3	Q8NEV1	1	0	-0.17997	0.0469502	0
NP40	UL11	HUMAN	LMNA	P02545	80	0.997215	0.737842	0.0469373	0
NP40	UL11	HUMAN	PLOD3	O60568	7.5	0.974489	-0.064018	0.0469357	0
NP40	UL11	HUMAN	RTCB	Q9Y3I0	16	0.997349	-0.0782112	0.0468945	0
NP40	UL11	HUMAN	HSPA4	P34932	16.5	0.984343	-0.690416	0.0468832	0
NP40	UL11	HUMAN	HNRNPD	Q14103	16	0.989376	0.57439	0.0468526	0
NP40	UL11	HUMAN	POLR2A	P24928	2	0	-0.140181	0.0468265	0
NP40	UL11	HUMAN	PLRG1	O43660	1	0	0.447574	0.0468137	0
NP40	UL11	HUMAN	SOD1	P00441	1	0	0.9583	0.0467954	0
NP40	UL11	HUMAN	PXDN	Q92626	1	0	0.198075	0.0466968	0
NP40	UL11	HUMAN	ISG15	P05161	5.5	0.994985	0.817519	0.0466033	0
NP40	UL11	HUMAN	PPP2R2A	P63151-2	1	0	-0.194246	0.0465452	0
NP40	UL11	HUMAN	MORF4L2	Q15014	2	0	0.617072	0.0464323	0
NP40	UL11	HUMAN	HEXB	P07686	1.5	0.954434	-0.413677	0.0464005	0
NP40	UL11	HUMAN	MYL3	P08590	2	1	0.592437	0.0463881	0
NP40	UL11	HUMAN	OGDH	Q02218	2.5	0.979869	-0.0262346	0.0463363	0
NP40	UL11	HUMAN	APEH	P13798	2	1	0.113641	0.0463302	0
NP40	UL11	HCMVM	RL12	Q6SWD0	6.5	0.996317	1.05103	0.046294	0
NP40	UL11	HUMAN	ARF3	P61204	3	1	0.368267	0.0461384	0
NP40	UL11	HUMAN	PCMT1	P22061-2	15.5	0.999295	0.22906	0.0460889	0
NP40	UL11	HUMAN	PDIA6	Q15084-2	13	1	-0.265606	0.0460401	0
NP40	UL11	HUMAN	TMED9	Q9BVK6	2	1	0.400468	0.0460324	0
NP40	UL11	HUMAN	DNAJA2	O60884	3.5	0.896038	-0.033951	0.0460109	0
NP40	UL11	HUMAN	SEC23B	Q15437	6	1	-0.698175	0.0459299	0
NP40	UL11	HUMAN	DYNC1LI2	O43237	6	0.982859	0.781161	0.0459294	0
NP40	UL11	HUMAN	TUBA1C	Q9BQE3	2	0	0.994321	0.0459105	0
NP40	UL11	HUMAN	DDX41	Q9UJV9	15	0.987957	1.07201	0.0459088	0
NP40	UL11	HCMVM	UL37	Q6SW94	1	0	0.267273	0.0458689	0
NP40	UL11	HUMAN	QSER1	Q2KHR3	2	0	-0.117057	0.0458491	0
NP40	UL11	HUMAN	CDC37	Q16543	1	1	-0.287836	0.0458107	0
NP40	UL11	HUMAN	SF3B6	Q9Y3B4	2	0.881291	0.623967	0.0458096	0
NP40	UL11	HUMAN	PRDX5	P30044	1	0	0.033424	0.0457919	0
NP40	UL11	HUMAN	TRRAP	Q9Y4A5	1	0	-0.337906	0.0457821	0
NP40	UL11	HUMAN	M6PR	P20645	1	0	0.331968	0.0457449	0
NP40	UL11	HUMAN	SEC24C	P53992	17	0.997643	-0.435781	0.0457116	0
NP40	UL11	HUMAN	TPM4	P67936-2	2	0	0.405129	0.0455945	0
NP40	UL11	HUMAN	SLC1A5	Q15758	1.5	0.954434	0.342539	0.0454795	0
NP40	UL11	HUMAN	RDX	P35241-5	6	1	0.254641	0.0453771	0
NP40	UL11	HUMAN	HNRNPK	P61978-2	14	1	0.0391307	0.0453343	0
NP40	UL11	HUMAN	RPS3	P23396-2	11	0.994539	0.0124567	0.0452757	0
NP40	UL11	HUMAN	FKBP2	P26885	1	0	0.946303	0.0452278	0
NP40	UL11	HUMAN	HNRNPH1	P31943	18.5	0.995499	-0.572917	0.0452092	0
NP40	UL11	HUMAN	RPL7A	P62424	5.5	0.994985	0.233309	0.0451944	0
NP40	UL11	HUMAN	EEF1A2	Q05639	11.5	0.998747	-0.240444	0.0451937	0
NP40	UL11	HUMAN	SF3A3	Q12874	1	1	-0.217306	0.0451156	0
NP40	UL11	HUMAN	AP3S1	Q92572	2	0	1.31373	0.0450509	0
NP40	UL11	HUMAN	TMEM119	Q4V9L6	1	0	0.633811	0.0450295	0
NP40	UL11	HUMAN	EIF4A1	P60842	1	1	-0.525928	0.0450209	0
NP40	UL11	HUMAN	MCCC2	Q9HCC0	1	0	0.0824609	0.0449544	0
NP40	UL11	HUMAN	SERBP1	Q8NC51	4	0.964079	0.513295	0.0448557	0
NP40	UL11	HUMAN	ATP1A4	Q13733	1.5	0.954434	0.0633346	0.0448463	0
NP40	UL11	HUMAN	USP5	P45974	3	0	-0.0437294	0.044836	0
NP40	UL11	HUMAN	POTEE	Q6S8J3	11	1	0.761708	0.0447931	0
NP40	UL11	HUMAN	PSMA3	P25788	5	0	0.115684	0.044699	0
NP40	UL11	HUMAN	TXN	P10599	4	0.964079	1.17523	0.044642	0
NP40	UL11	HUMAN	RPS17	P08708	5	0.976021	0.47528	0.0446146	0
NP40	UL11	HUMAN	NUP98	P52948	1	0	0.0906781	0.0445985	0
NP40	UL11	HUMAN	SFN	P31947	1	0	-0.122496	0.0445665	0
NP40	UL11	HUMAN	RPS9	P46781	3	0.940286	-0.289324	0.0445558	0
NP40	UL11	HUMAN	FKBP8	Q14318-2	1	0	0.456428	0.0445308	0
NP40	UL11	HUMAN	BASP1	P80723	11.5	0.998747	1.16118	0.0444465	0
NP40	UL11	HUMAN	TOR1AIP1	Q5JTV8	1	0	1.33728	0.0444083	0
NP40	UL11	HCMVM	US23	F5HAZ3	1	0	-0.24258	0.0443412	0
NP40	UL11	HUMAN	ZNF653	Q96CK0	4	0.964079	1.20973	0.0443332	0
NP40	UL11	HUMAN	NUP58	Q9BVL2	1	0	0.805616	0.0443182	0
NP40	UL11	HUMAN	APBA1	Q02410	7	1	1.3151	0.0443155	0
NP40	UL11	HUMAN	RPL13	P26373	7.5	0.99718	0.932904	0.0442201	0
NP40	UL11	HUMAN	HLA-C	P30505	1	1	0.680908	0.0442187	0
NP40	UL11	HUMAN	IMPDH2	P12268	2	0	-0.284158	0.0442157	0
NP40	UL11	HUMAN	YBX3	P16989	11.5	0.998747	0.478509	0.0440646	0
NP40	UL11	HUMAN	FAM168A	Q92567-2	2	1	0.356391	0.0439936	0
NP40	UL11	HUMAN	PPP2R2B	Q00005-7	1	0	-0.102023	0.043918	0
NP40	UL11	HUMAN	FLII	Q13045	6.5	0.966619	0.213935	0.0437868	0
NP40	UL11	HUMAN	SNX9	Q9Y5X1	8.5	0.997772	-0.0225288	0.0437354	0
NP40	UL11	HUMAN	CDH2	P19022	1	0	0.21644	0.0436952	0
NP40	UL11	HUMAN	PPP1CB	P62140	30	0.996896	0.574639	0.0436868	0
NP40	UL11	HUMAN	CC2D1A	Q6P1N0	1.5	0.954434	-0.319589	0.0436799	0
NP40	UL11	HUMAN	PLOD1	Q02809-2	10	0.940286	-0.00378353	0.0436368	0
NP40	UL11	HUMAN	AP3M1	Q9Y2T2	1	0	-0.215844	0.043615	0
NP40	UL11	HUMAN	RPL8	P62917	3.5	0.988699	0.206795	0.043615	0
NP40	UL11	HUMAN	MAP2K7	O14733-2	1	0	0.179968	0.0436019	0
NP40	UL11	HUMAN	CDSN	Q15517	4.5	0.992774	0.790119	0.0435676	0
NP40	UL11	HUMAN	HIST1H4A	P62805	1	0	-0.0887041	0.0435226	0
NP40	UL11	HUMAN	PRPF4B	Q13523	1	0	0.502632	0.0435209	0
NP40	UL11	HUMAN	CSTF2T	Q9H0L4	2	0	0.458186	0.0435184	0
NP40	UL11	HUMAN	PSMA1	P25786-2	4.5	0.992774	-0.154762	0.0434714	0
NP40	UL11	HUMAN	ACAA2	P42765	1	0	-0.142294	0.0434028	0
NP40	UL11	HUMAN	ADSS	P30520	1	0	0.134751	0.0434012	0
NP40	UL11	HUMAN	PUM1	Q14671-3	2	0	0.44036	0.0433811	0
NP40	UL11	HUMAN	STAM	Q92783	1.5	0.954434	0.684853	0.0433759	0
NP40	UL11	HUMAN	TALDO1	P37837	1	0	0.382148	0.043358	0
NP40	UL11	HUMAN	TGM2	P21980	7.5	0.99718	0.878765	0.0433469	0
NP40	UL11	HUMAN	NDUFV1	P49821	1	0	0.368254	0.0433455	0
NP40	UL11	HUMAN	PLD3	Q8IV08	1	0	0.246892	0.0433411	0
NP40	UL11	HUMAN	USO1	O60763-2	6	1	0.237843	0.0433316	0
NP40	UL11	HUMAN	PREB	Q9HCU5	1	0	0.268474	0.0433057	0
NP40	UL11	HUMAN	TPD52L2	O43399-7	2	0	0.451901	0.0432561	0
NP40	UL11	HUMAN	USP10	Q14694-2	3.5	0.896038	0.738162	0.0431528	0
NP40	UL11	HUMAN	SENP3	Q9H4L4	1	0	0.686616	0.0430927	0
NP40	UL11	HUMAN	AGFG1	P52594-4	3	0	0.289557	0.043091	0
NP40	UL11	HUMAN	ACAT2	Q9BWD1-2	1	0	-0.0783131	0.0430555	0
NP40	UL11	HUMAN	SART1	O43290	1	0	0.373898	0.0429804	0
NP40	UL11	HUMAN	CPNE1	Q99829	2	0	0.0812133	0.0429731	0
NP40	UL11	HUMAN	LIN7A	O14910	7	0.987138	1.03363	0.0429533	0
NP40	UL11	HUMAN	RPA1	P27694	2	0	-0.110272	0.0429074	0
NP40	UL11	HUMAN	EIF3E	P60228	4	1	0.568201	0.0428668	0
NP40	UL11	HUMAN	DNM1L	O00429-6	1	0	-0.309484	0.0428276	0
NP40	UL11	HUMAN	RPS5	P46782	1.5	0.954434	0.205642	0.0428172	0
NP40	UL11	HUMAN	ACTR1B	P42025	3.5	0.988699	0.166278	0.0427595	0
NP40	UL11	HUMAN	CTNNB1	P35222	2	0	0.131366	0.0427277	0
NP40	UL11	HUMAN	PPIA	P62937	7.5	0.974489	0.630608	0.0427258	0
NP40	UL11	HUMAN	GSPT1	P15170-3	1	0	-0.113539	0.0427251	0
NP40	UL11	HUMAN	YLPM1	P49750-4	6	0.930586	-0.0248422	0.0426882	0
NP40	UL11	HUMAN	MDH2	P40926	2	0.881291	-0.402043	0.0426329	0
NP40	UL11	HUMAN	ATP5J	P18859-2	1	0	0.0632649	0.0425054	0
NP40	UL11	HUMAN	OPTN	Q96CV9	1	1	0.47575	0.0425043	0
NP40	UL11	HUMAN	FBLN2	P98095-2	4	0.964079	1.09875	0.0424713	0
NP40	UL11	HUMAN	RPL5	P46777	3.5	0.988699	0.316984	0.0423991	0
NP40	UL11	HUMAN	GRPEL1	Q9HAV7	1	1	-0.285386	0.0423927	0
NP40	UL11	HUMAN	SNRPA	P09012	3	0	0.0521246	0.0423738	0
NP40	UL11	HUMAN	IGKC	P01834	2	1	0.108241	0.0423519	0
NP40	UL11	HUMAN	PHB	P35232	2	1	-0.411647	0.0422994	0
NP40	UL11	HUMAN	NUP62	P37198	1	1	-0.169945	0.0422826	0
NP40	UL11	HUMAN	RANBP9	Q96S59	2	1	0.15326	0.0422282	0
NP40	UL11	HUMAN	TPM3	P06753	2.5	0.979869	-0.259972	0.0421887	0
NP40	UL11	HUMAN	PTBP3	O95758-4	1	1	0.366835	0.0421721	0
NP40	UL11	HUMAN	SLC25A3	Q00325	3.5	0.988699	0.00613042	0.042077	0
NP40	UL11	HUMAN	GBE1	Q04446	6	0.930586	-0.410224	0.042032	0
NP40	UL11	HUMAN	RAB11FIP5	Q9BXF6	4.5	0.934068	0.216147	0.0419984	0
NP40	UL11	HUMAN	IRS2	Q9Y4H2	1	1	0.303028	0.0419908	0
NP40	UL11	HUMAN	GOLIM4	O00461	1.5	0.954434	0.760683	0.0418951	0
NP40	UL11	HUMAN	CPSF1	Q10570	2	0.881291	0.25742	0.0418858	0
NP40	UL11	HUMAN	RPAP3	Q9H6T3	2	0	0.38912	0.0418665	0
NP40	UL11	HUMAN	PDXDC1	Q6P996	1	0	-0.207543	0.0417366	0
NP40	UL11	HUMAN	VPS26A	O75436	2	0	1.23894	0.0416893	0
NP40	UL11	HUMAN	DYNC1I2	Q13409	9	0.967788	-0.0292108	0.0416246	0
NP40	UL11	HUMAN	LEO1	Q8WVC0	1	0	0.732262	0.0415863	0
NP40	UL11	HUMAN	NUP107	P57740	1	1	0.0681742	0.0415486	0
NP40	UL11	HUMAN	KPNA2	P52292	9	0.967788	0.552842	0.0415401	0
NP40	UL11	HUMAN	PPP1R12B	O60237	1	0	0.594046	0.0415338	0
NP40	UL11	HUMAN	SNRNP40	Q96DI7-2	1	0	0.258318	0.0414767	0
NP40	UL11	HUMAN	PYGL	P06737	1.5	0.954434	-0.162544	0.0413827	0
NP40	UL11	HUMAN	HNRNPDL	O14979	14.5	0.999198	0.831061	0.0413243	0
NP40	UL11	HUMAN	HSPA2	P54652	11	0.994539	0.348217	0.0413104	0
NP40	UL11	HUMAN	TRIOBP	Q9H2D6	11	0.978071	0.785509	0.0413076	0
NP40	UL11	HUMAN	SDHA	P31040	5	0.976021	-0.14847	0.0413012	0
NP40	UL11	HUMAN	LAMB1	P07942	8.5	0.997772	1.82731	0.0411332	0
NP40	UL11	HUMAN	PSMB8	P28062	1	1	-0.0910618	0.0411194	0
NP40	UL11	HUMAN	EIF4A3	P38919	2	1	0.59688	0.0411142	0
NP40	UL11	HUMAN	CNN3	Q15417	2	1	-0.35901	0.0409415	0
NP40	UL11	HUMAN	YWHAB	P31946	5.5	0.994985	-0.139302	0.040932	0
NP40	UL11	HUMAN	SMARCC2	Q8TAQ2	8.5	0.997772	-0.327308	0.0408923	0
NP40	UL11	HUMAN	TAF15	Q92804	19	0.992399	0.00125065	0.0408921	0
NP40	UL11	HCMVM	UL13	Q6SWB8	1	0	-0.0726607	0.0408697	0
NP40	UL11	HUMAN	ARPC1B	O15143	1.5	0.954434	0.271886	0.0408284	0
NP40	UL11	HUMAN	DECR1	Q16698	1	0	0.257493	0.0408253	0
NP40	UL11	HUMAN	UFD1L	Q92890-1	1	1	-0.409756	0.0407773	0
NP40	UL11	HUMAN	PDLIM5	Q96HC4-6	6.5	0.966619	0.271688	0.0407668	0
NP40	UL11	HUMAN	DCTN2	Q13561-2	10.5	0.998509	0.0572141	0.0407503	0
NP40	UL11	HUMAN	ANKFY1	Q9P2R3-4	1	1	-0.264433	0.0407397	0
NP40	UL11	HUMAN	GRIPAP1	Q4V328	1	0	0.196828	0.0407341	0
NP40	UL11	HUMAN	COLGALT1	Q8NBJ5	7	1	0.609375	0.0406936	0
NP40	UL11	HUMAN	FKBP10	Q96AY3	10.5	0.986545	0.190598	0.0406135	0
NP40	UL11	HUMAN	TARDBP	Q13148	2	0.881291	0.187815	0.0405231	0
NP40	UL11	HUMAN	PHF5A	Q7RTV0	2	0	0.758728	0.0405197	0
NP40	UL11	HUMAN	SRPRA	P08240	1	0	0.186365	0.0404362	0
NP40	UL11	HUMAN	GNS	P15586	1	0	0.230978	0.0402183	0
NP40	UL11	HUMAN	PICALM	Q13492	4.5	0.992774	0.35735	0.0402151	0
NP40	UL11	HUMAN	NCKAP1	Q9Y2A7-2	1	0	-0.0277297	0.0398796	0
NP40	UL11	HUMAN	UPF1	Q92900	1.5	0.954434	-0.568951	0.039848	0
NP40	UL11	HUMAN	BAG2	O95816	1.5	0.954434	-0.421986	0.0398369	0
NP40	UL11	HUMAN	PRPF6	O94906	1	1	-0.0377295	0.0398028	0
NP40	UL11	HUMAN	PSMD14	O00487	3.5	0.988699	-0.033211	0.0397997	0
NP40	UL11	HUMAN	TERF2IP	Q9NYB0	2	0	0.578098	0.0396766	0
NP40	UL11	HUMAN	MRE11A	P49959-3	1	0	-0.0270988	0.0396307	0
NP40	UL11	HUMAN	ARID1B	Q8NFD5-3	2	0	-0.259266	0.0396285	0
NP40	UL11	HUMAN	AFF4	Q9UHB7	1	0	0.322394	0.0395844	0
NP40	UL11	HUMAN	ALDH18A1	P54886	1	0	-0.236306	0.0395074	0
NP40	UL11	HUMAN	MARCKS	P29966	9.5	0.983708	1.02497	0.0394977	0
NP40	UL11	HUMAN	PAICS	P22234-2	1.5	0.954434	-0.270533	0.0394421	0
NP40	UL11	HUMAN	LRRFIP1	Q32MZ4	7.5	0.99718	0.63857	0.0393866	0
NP40	UL11	HUMAN	ARPC3	O15145	1	1	0.465691	0.039373	0
NP40	UL11	HUMAN	ACBD3	Q9H3P7	7	0.948078	0.582467	0.0393678	0
NP40	UL11	HUMAN	CTTNBP2NL	Q9P2B4	1	0	0.055578	0.0393578	0
NP40	UL11	HUMAN	QPCT	Q16769	1	0	0.123348	0.0393437	0
NP40	UL11	HUMAN	ATXN2L	Q8WWM7-3	11.5	0.998747	0.673053	0.0392468	0
NP40	UL11	HUMAN	CDKN2AIP	Q9NXV6	1	1	-0.189203	0.0391608	0
NP40	UL11	HUMAN	DDX17	Q92841	24	0.995188	-0.341601	0.0391388	0
NP40	UL11	HUMAN	PRRC1	Q96M27-2	1	0	0.0400753	0.0391186	0
NP40	UL11	HUMAN	USP14	P54578	1	0	-0.114632	0.0391032	0
NP40	UL11	HUMAN	HLA-A	P13746-2	1	1	-0.234977	0.0390139	0
NP40	UL11	HUMAN	DNAJB1	P25685	3	0.940286	-0.035162	0.0389599	0
NP40	UL11	HUMAN	SLC25A31	Q9H0C2	1.5	0.954434	0.640218	0.0388702	0
NP40	UL11	HUMAN	DDX5	P17844	11.5	0.988699	-0.217087	0.0388562	0
NP40	UL11	HUMAN	HTATSF1	O43719	1	1	-0.216637	0.0387993	0
NP40	UL11	HUMAN	SMC3	Q9UQE7	2.5	0.811278	-0.128159	0.0387668	0
NP40	UL11	HUMAN	WDR5	P61964	16.5	0.999376	0.600879	0.0387494	0
NP40	UL11	HUMAN	ASAH1	Q13510-2	2	1	1.02693	0.038724	0
NP40	UL11	HUMAN	AIFM1	O95831	5.5	0.994985	-0.0739426	0.0386267	0
NP40	UL11	HUMAN	ACACB	O00763	1	0	0.489803	0.0384973	0
NP40	UL11	HUMAN	CLIP1	P30622	9.5	0.983708	0.995842	0.0384906	0
NP40	UL11	HUMAN	THRAP3	Q9Y2W1	3	0	1.17967	0.0384828	0
NP40	UL11	HUMAN	PPP3CB	P16298-4	1	0	0.90243	0.038421	0
NP40	UL11	HUMAN	ITIH3	Q06033	15	1	0.566276	0.0384142	0
NP40	UL11	HUMAN	CAP2	P40123	1	1	-0.00319246	0.0383984	0
NP40	UL11	HUMAN	PABPC4	Q13310-3	8.5	0.943602	0.325447	0.0383823	0
NP40	UL11	HUMAN	DPP3	Q9NY33	1	0	-0.131785	0.0383482	0
NP40	UL11	HUMAN	LTF	P02788	1	0	-0.0128261	0.0382628	0
NP40	UL11	HUMAN	HNRNPF	P52597	8.5	0.997772	-0.0920898	0.0382536	0
NP40	UL11	HUMAN	PRADC1	Q9BSG0	1	0	1.16634	0.0381496	0
NP40	UL11	HUMAN	ARHGEF2	Q92974	1	0	-0.275583	0.0381223	0
NP40	UL11	HUMAN	TBX21	Q9UL17	6	0.930586	-0.280962	0.0381177	0
NP40	UL11	HUMAN	CFL1	P23528	1	1	0.0858438	0.0381086	0
NP40	UL11	HUMAN	DYRK1A	Q13627-2	1	0	0.387378	0.0380664	0
NP40	UL11	HUMAN	TPM3	P06753-5	2.5	0.979869	-0.277962	0.038007	0
NP40	UL11	HUMAN	PRMT1	Q99873	3.5	0.988699	0.0788201	0.0379669	0
NP40	UL11	HUMAN	CAPZA1	P52907	9.5	0.998196	0.912082	0.0379473	0
NP40	UL11	HUMAN	CPEB4	Q17RY0	2	0	0.057085	0.0379433	0
NP40	UL11	HUMAN	BCHE	P06276	1	0	0.952256	0.0379268	0
NP40	UL11	HUMAN	PPM1G	O15355	2	0	0.485652	0.0379015	0
NP40	UL11	HUMAN	AKAP8	O43823	1	1	-0.230558	0.0378947	0
NP40	UL11	HUMAN	PPP2R1A	P30153	1	0	-0.323175	0.0376416	0
NP40	UL11	HUMAN	FIGNL1	Q6PIW4	1	0	1.15095	0.0376088	0
NP40	UL11	HUMAN	PXN	P49023-3	3	0.940286	0.03685	0.0374534	0
NP40	UL11	HUMAN	EP400NL	Q6ZTU2-6	4	1	0.988662	0.0373755	0
NP40	UL11	HUMAN	EIF3F	O00303	3.5	0.988699	0.180811	0.0373215	0
NP40	UL11	HUMAN	STAT3	P40763	1	0	-0.19362	0.0372718	0
NP40	UL11	HUMAN	MCM4	P33991	1	0	-0.407527	0.0372177	0
NP40	UL11	HUMAN	ATP5O	P48047	1	0	-0.0731786	0.0372017	0
NP40	UL11	HUMAN	SNRPA1	P09661	2.5	0.979869	0.642122	0.0371754	0
NP40	UL11	HUMAN	VTN	P04004	1	1	0.36262	0.0371735	0
NP40	UL11	HUMAN	NUP54	Q7Z3B4	2	1	-0.0108695	0.0371534	0
NP40	UL11	HUMAN	HBA1	P69905	3	1	-0.111726	0.0370789	0
NP40	UL11	HUMAN	KNSTRN	Q9Y448	1.5	0.954434	0.107668	0.0370485	0
NP40	UL11	HUMAN	NUDT5	Q9UKK9	1	0	0.493845	0.0370032	0
NP40	UL11	HUMAN	TOR1AIP2	Q8NFQ8	1	0	0.184127	0.0369386	0
NP40	UL11	HUMAN	PPP6R3	Q5H9R7-5	1	0	-0.136414	0.0369093	0
NP40	UL11	HUMAN	FN3KRP	Q9HA64	3	0.940286	-0.126362	0.0368989	0
NP40	UL11	HUMAN	HSD17B4	P51659-2	5	0.976021	-0.399219	0.0368557	0
NP40	UL11	HUMAN	MYL6	P60660-2	10.5	0.998509	0.988013	0.0368368	0
NP40	UL11	HUMAN	SEC22B	O75396	2.5	0.979869	0.63675	0.0367777	0
NP40	UL11	HUMAN	DNAJA3	Q96EY1	1	0	-0.0957812	0.0367187	0
NP40	UL11	HUMAN	WDR61	Q9GZS3	2	0	0.769421	0.0367174	0
NP40	UL11	HUMAN	RPS14	P62263	6.5	0.996317	0.891137	0.0366763	0
NP40	UL11	HUMAN	C14orf166	Q9Y224	6	0.982859	0.296137	0.0366553	0
NP40	UL11	HUMAN	PDCD6IP	Q8WUM4-2	2.5	0.979869	-0.614252	0.0366304	0
NP40	UL11	HUMAN	SSR4	P51571	2.5	0.979869	0.172889	0.0365638	0
NP40	UL11	HUMAN	TPP2	P29144	2.5	0.979869	-0.273124	0.0364523	0
NP40	UL11	HUMAN	PPP2CB	P62714	1.5	0.954434	-0.121976	0.0364428	0
NP40	UL11	HUMAN	HLA-B	P30488	1	0	0.780776	0.0364312	0
NP40	UL11	HUMAN	ACTR10	Q9NZ32	1	0	0.482852	0.036404	0
NP40	UL11	HUMAN	RPL37A	P61513	2	0	2.28199	0.0364017	0
NP40	UL11	HUMAN	OTUD5	Q96G74	1	1	-0.171568	0.0363218	0
NP40	UL11	HUMAN	DARS	P14868	2	1	-0.562062	0.0363094	0
NP40	UL11	HUMAN	GOLGA4	Q13439-5	1.5	0.954434	-0.153782	0.0362813	0
NP40	UL11	HUMAN	IRX2	Q9BZI1	4	0.964079	2.04345	0.0361977	0
NP40	UL11	HUMAN	USP7	Q93009	1	0	-0.441449	0.036058	0
NP40	UL11	HUMAN	RPS16	P62249	4.5	0.992774	-0.154519	0.0359783	0
NP40	UL11	HUMAN	AMOT	Q4VCS5	2	1	1.14013	0.0358542	0
NP40	UL11	HUMAN	NUP88	Q99567	1	0	-0.0104685	0.0358002	0
NP40	UL11	HUMAN	SPTBN2	O15020	2	0	0.389814	0.0357966	0
NP40	UL11	HUMAN	LUZP1	Q86V48	3	0.940286	0.0814587	0.0357631	0
NP40	UL11	HUMAN	CLNS1A	P54105	1	0	0.136626	0.035741	0
NP40	UL11	HUMAN	WDR18	Q9BV38	1	1	0.267318	0.035713	0
NP40	UL11	HUMAN	ARCN1	P48444	2	1	-0.354152	0.0356341	0
NP40	UL11	HUMAN	RAB7A	P51149	2.5	0.979869	-0.134571	0.0356212	0
NP40	UL11	HUMAN	C1QBP	Q07021	5	0.976021	0.0840426	0.0355953	0
NP40	UL11	HUMAN	ECH1	Q13011	1	0	0.190874	0.0355844	0
NP40	UL11	HUMAN	CAMK2D	Q13557-11	3	0.940286	0.196874	0.0355152	0
NP40	UL11	HUMAN	HLA-C	Q95604	4.5	0.992774	1.41471	0.0355109	0
NP40	UL11	HUMAN	PURA	Q00577	1	1	-0.293421	0.0354403	0
NP40	UL11	HUMAN	RPL26	P61254	1	0	-0.236813	0.0353698	0
NP40	UL11	HUMAN	PFN1	P07737	4.5	0.992774	-0.282182	0.0353414	0
NP40	UL11	HUMAN	ARPC5	O15511-2	1	1	0.428797	0.0353351	0
NP40	UL11	HUMAN	USP47	Q96K76	1.5	0.954434	-0.103664	0.0353179	0
NP40	UL11	HUMAN	SOD2	P04179	1	0	-0.00491098	0.0352907	0
NP40	UL11	HUMAN	SASS6	Q6UVJ0	2	0.881291	-0.47827	0.0352559	0
NP40	UL11	HUMAN	YWHAQ	P27348	4	1	-0.320635	0.0352352	0
NP40	UL11	HUMAN	EIF2S2	P20042	3.5	0.988699	0.314933	0.0350935	0
NP40	UL11	HUMAN	MT-CO2	P00403	1	1	-0.210314	0.0350709	0
NP40	UL11	HUMAN	LGMN	Q99538	1	0	0.82128	0.0350315	0
NP40	UL11	HUMAN	SMTN	P53814-6	2.5	0.979869	0.406445	0.0349835	0
NP40	UL11	HUMAN	AAK1	Q2M2I8	1	1	-0.0226408	0.0349253	0
NP40	UL11	HUMAN	ATP1A3	P13637-3	4.5	0.992774	0.491075	0.0349151	0
NP40	UL11	HUMAN	SNX18	Q96RF0	1.5	0.954434	0.0818789	0.0347705	0
NP40	UL11	HUMAN	PDLIM7	Q9NR12	4.5	0.934068	0.131952	0.0347657	0
NP40	UL11	HUMAN	RPS27	P42677	4	1	1.14347	0.0347337	0
NP40	UL11	HUMAN	PIP	P12273	2	0.881291	0.174161	0.034706	0
NP40	UL11	HUMAN	LASP1	Q14847	1	1	0.370137	0.0347058	0
NP40	UL11	HUMAN	PCK2	Q16822	1	0	-0.293071	0.0346678	0
NP40	UL11	HUMAN	BAG4	O95429	3.5	0.896038	-0.614455	0.0346286	0
NP40	UL11	HUMAN	RPL18	Q07020	3.5	0.988699	0.112602	0.034588	0
NP40	UL11	HUMAN	CAPZA2	P47755	3	0	-0.250522	0.0344555	0
NP40	UL11	HUMAN	SPTBN4	Q9H254	2	1	0.518335	0.034435	0
NP40	UL11	HUMAN	EHD1	Q9H4M9	1	1	-0.584504	0.0343907	0
NP40	UL11	HUMAN	PSMB3	P49720	2.5	0.811278	-0.133866	0.0343566	0
NP40	UL11	HUMAN	STRAP	Q9Y3F4-2	6.5	0.966619	0.870806	0.0343565	0
NP40	UL11	HUMAN	DDX39B	Q13838-2	1	0	-0.260499	0.0342794	0
NP40	UL11	HUMAN	WTAP	Q15007	1	0	0.361254	0.0340909	0
NP40	UL11	HUMAN	PDXK	O00764	2.5	0.979869	-0.198993	0.0340087	0
NP40	UL11	HUMAN	NDUFV3	P56181-2	1	0	-0.0661657	0.0339824	0
NP40	UL11	HUMAN	MAT2A	P31153	1.5	0.954434	-0.0898216	0.033922	0
NP40	UL11	HUMAN	YTHDF1	Q9BYJ9	1	0	0.0142808	0.0339051	0
NP40	UL11	HUMAN	PRDX4	Q13162	6.5	0.966619	0.141362	0.0338542	0
NP40	UL11	HUMAN	SEC24D	O94855-2	5.5	0.994985	-0.367534	0.033847	0
NP40	UL11	HUMAN	CYFIP2	Q96F07	2	1	-0.0889116	0.0338416	0
NP40	UL11	HUMAN	SCYL1	Q96KG9	1	0	-0.418428	0.0338361	0
NP40	UL11	HUMAN	PDCD6	O75340	1	1	-0.472977	0.0338309	0
NP40	UL11	HUMAN	DAZAP1	Q96EP5	5	0.976021	-0.146171	0.033813	0
NP40	UL11	HUMAN	ARHGDIA	P52565	3.5	0.988699	0.868569	0.0337581	0
NP40	UL11	HUMAN	LDHB	P07195	5	0.976021	-0.407864	0.0337047	0
NP40	UL11	HUMAN	KDM1A	O60341-2	1	0	-0.00814623	0.0337041	0
NP40	UL11	HUMAN	GLS	O94925-3	1	0	0.59053	0.0336596	0
NP40	UL11	HUMAN	GDI2	P50395	1	0	-0.175988	0.0336513	0
NP40	UL11	HUMAN	ARPC4	P59998-2	1	0	0.494072	0.0336027	0
NP40	UL11	HUMAN	EEF1D	P29692-3	1	0	0.61749	0.0335784	0
NP40	UL11	HUMAN	TOX4	O94842	1	0	-0.0525237	0.0335723	0
NP40	UL11	HUMAN	WASF2	Q9Y6W5	2	1	0.296236	0.0335558	0
NP40	UL11	HUMAN	DYRK1A	Q13627	1.5	0.954434	-0.0707438	0.033502	0
NP40	UL11	HUMAN	TRIM5	Q9C035	1	0	0.216354	0.0334924	0
NP40	UL11	HUMAN	CLIC1	O00299	1	1	-0.156715	0.0334605	0
NP40	UL11	HUMAN	MORF4L1	Q9UBU8	2	0	0.247411	0.0334343	0
NP40	UL11	HUMAN	ERP29	P30040	1.5	0.954434	-0.299138	0.0334281	0
NP40	UL11	HUMAN	ANGPTL2	Q9UKU9	2	0	0.927964	0.0334148	0
NP40	UL11	HUMAN	SEPT11	Q9NVA2-2	8.5	0.997772	0.709537	0.0334138	0
NP40	UL11	HUMAN	ACTR2	P61160	1	0	0.410681	0.033371	0
NP40	UL11	HUMAN	SKIV2L2	P42285	1	1	-0.487656	0.033364	0
NP40	UL11	HUMAN	MACF1	Q9UPN3-5	2	1	0.903302	0.0333382	0
NP40	UL11	HUMAN	CTPS1	P17812	2	0.881291	-0.164911	0.03331	0
NP40	UL11	HUMAN	PSPC1	Q8WXF1	2	0	-0.413872	0.0332471	0
NP40	UL11	HUMAN	SQSTM1	Q13501	3.5	0.988699	0.291225	0.0331964	0
NP40	UL11	HUMAN	HIST1H1D	P16402	3	0.940286	0.329757	0.0331772	0
NP40	UL11	HUMAN	LGALS3BP	Q08380	8.5	0.997772	0.354314	0.0331634	0
NP40	UL11	HUMAN	DLAT	P10515	4	1	0.332347	0.033139	0
NP40	UL11	HUMAN	TIAL1	Q01085-2	9	1	-0.711631	0.033003	0
NP40	UL11	HUMAN	HDAC1	Q13547	5.5	0.994985	-0.0877573	0.0329993	0
NP40	UL11	HUMAN	CLIP2	Q9UDT6	2	0.881291	0.762451	0.0328515	0
NP40	UL11	HUMAN	CAV1	Q03135	2	0.881291	-0.0555416	0.0327991	0
NP40	UL11	HUMAN	CLINT1	Q14677-3	3.5	0.988699	-0.329749	0.0327573	0
NP40	UL11	HUMAN	ATP12A	P54707-2	1	0	-0.328072	0.0327125	0
NP40	UL11	HUMAN	ACTR1A	P61163	3	0.749595	-0.276399	0.032688	0
NP40	UL11	HUMAN	CBR1	P16152	1	1	-0.395432	0.0326791	0
NP40	UL11	HUMAN	COPB2	P35606	3.5	0.988699	-0.757173	0.032578	0
NP40	UL11	HUMAN	NUDT21	O43809	2	1	-0.338043	0.0325743	0
NP40	UL11	HUMAN	GALK1	P51570-2	2.5	0.979869	-0.124682	0.0325486	0
NP40	UL11	HUMAN	H2AFJ	Q9BTM1-2	1	0	0.207337	0.0325348	0
NP40	UL11	HUMAN	EIF3L	Q9Y262	5	1	0.159256	0.0325103	0
NP40	UL11	HUMAN	ALDOC	P09972	2.5	0.979869	0.109074	0.0324987	0
NP40	UL11	HUMAN	BCL7B	Q9BQE9	1	0	0.185229	0.0324346	0
NP40	UL11	HUMAN	HSPB8	Q9UJY1	2	0	0.512491	0.0323766	0
NP40	UL11	HUMAN	CTTN	Q14247-2	9.5	0.998196	-0.517885	0.0323708	0
NP40	UL11	HUMAN	PARP12	Q9H0J9	1.5	0.954434	-0.138609	0.0323701	0
NP40	UL11	HUMAN	SLC25A12	O75746	1	0	-0.304738	0.0323144	0
NP40	UL11	HUMAN	WDR77	Q9BQA1	1	1	-0.26056	0.0322685	0
NP40	UL11	HUMAN	CCDC80	Q76M96-2	2	1	-0.304716	0.032262	0
NP40	UL11	HCMVM	UL89	F5HCU8	1	0	-0.494404	0.0321802	0
NP40	UL11	HUMAN	PAWR	Q96IZ0	4.5	0.992774	1.2455	0.0320539	0
NP40	UL11	HUMAN	SRSF3	P84103	1.5	0.954434	0.459757	0.0320504	0
NP40	UL11	HUMAN	EHD4	Q9H223	1	0	-0.267675	0.0320474	0
NP40	UL11	HUMAN	SSR3	Q9UNL2-2	1	1	0.572981	0.0320442	0
NP40	UL11	HUMAN	PSMD11	O00231-2	2	1	-0.502011	0.0320025	0
NP40	UL11	HUMAN	ERC1	Q8IUD2	1	0	-0.265483	0.0319797	0
NP40	UL11	HUMAN	PDLIM5	Q96HC4	8.5	0.997772	0.768448	0.0319507	0
NP40	UL11	HUMAN	OSBP	P22059	1	0	-0.289756	0.0318796	0
NP40	UL11	HUMAN	LOX	P28300	6	0.930586	1.50809	0.0318614	0
NP40	UL11	HUMAN	RPL9	P32969	1.5	0.954434	-0.189485	0.0317298	0
NP40	UL11	HUMAN	CUL5	Q93034	1.5	0.954434	-0.350642	0.0317222	0
NP40	UL11	HUMAN	AHSA1	O95433	1	0	-0.261571	0.031721	0
NP40	UL11	HUMAN	EZR	P15311	2	0.881291	-0.369891	0.0316335	0
NP40	UL11	HUMAN	CROCC	Q5TZA2	1	1	0.714503	0.0315888	0
NP40	UL11	HUMAN	SMARCD2	Q92925	1	1	-0.463593	0.0315075	0
NP40	UL11	HUMAN	ATL3	Q6DD88	1	0	-0.317713	0.0315058	0
NP40	UL11	HUMAN	AGL	P35573	3.5	0.896038	-0.449608	0.0314658	0
NP40	UL11	HUMAN	CSTF1	Q05048	3	0.749595	-0.56529	0.0314404	0
NP40	UL11	HUMAN	CALCOCO1	Q9P1Z2	1	0	0.154768	0.0314024	0
NP40	UL11	HUMAN	SAP30BP	Q9UHR5	1	0	0.398294	0.0313474	0
NP40	UL11	HUMAN	NUDC	Q9Y266	1	0	-0.141838	0.0311635	0
NP40	UL11	HUMAN	PABPC1	P11940	6.5	0.996317	-0.450498	0.031099	0
NP40	UL11	HUMAN	G6PD	P11413-2	1	0	-0.575874	0.0310784	0
NP40	UL11	HUMAN	STK3	Q13188-2	1	0	-0.188171	0.0310081	0
NP40	UL11	HUMAN	NUFIP2	Q7Z417	7.5	0.974489	0.0608254	0.0308937	0
NP40	UL11	HUMAN	SRP68	Q9UHB9	1	0	-0.432219	0.0308418	0
NP40	UL11	HUMAN	KIF5A	Q12840	2	0.881291	0.484444	0.030837	0
NP40	UL11	HUMAN	RANGAP1	P46060	2	0.881291	-0.0472974	0.0308233	0
NP40	UL11	HUMAN	RPSA	P08865	4.5	0.992774	-0.244207	0.0307697	0
NP40	UL11	HUMAN	PRMT5	O14744	2	1	-0.415697	0.030767	0
NP40	UL11	HUMAN	CAPZB	P47756	5.5	0.994985	0.105595	0.0307199	0
NP40	UL11	HUMAN	ZC3H8	Q8N5P1	8.5	0.997772	0.386447	0.0306982	0
NP40	UL11	HUMAN	PYGO2	Q9BRQ0	2	1	0.968673	0.0306814	0
NP40	UL11	HUMAN	SLAIN2	Q9P270	2.5	0.979869	0.745063	0.0305352	0
NP40	UL11	HUMAN	LDB1	Q86U70	5	0.976021	-0.664242	0.0304245	0
NP40	UL11	HUMAN	PSMB4	P28070	5.5	0.994985	-0.13912	0.0304127	0
NP40	UL11	HCMVM	UL33	Q6SW98	1	0	-0.145606	0.030386	0
NP40	UL11	HUMAN	LAMC1	P11047	8	0.908178	0.707842	0.0303363	0
NP40	UL11	HCMVM	UL112	Q6SW37	4	0.852405	-0.568795	0.0300977	0
NP40	UL11	HUMAN	FAM98A	Q8NCA5	3	1	-0.614076	0.030079	0
NP40	UL11	HUMAN	ARFGAP3	Q9NP61	1	0	0.0997264	0.0300518	0
NP40	UL11	HUMAN	ACTL6A	O96019	7	1	-0.277675	0.0300354	0
NP40	UL11	HUMAN	FKBP9	O95302-3	5	1	0.214742	0.0299438	0
NP40	UL11	HUMAN	IGLL5	B9A064	1	0	-0.174643	0.0298516	0
NP40	UL11	HUMAN	TPM4	P67936	2	0.881291	-0.159666	0.029773	0
NP40	UL11	HUMAN	RPS12	P25398	1	0	0.356847	0.0297569	0
NP40	UL11	HUMAN	UBQLN4	Q9NRR5	1	1	0.0714103	0.0297274	0
NP40	UL11	HUMAN	PZP	P20742	1	0	-0.152957	0.0295844	0
NP40	UL11	HUMAN	HSPE1	P61604	2.5	0.979869	-0.265265	0.0295165	0
NP40	UL11	HUMAN	CRTAP	O75718	4	0.964079	-0.179464	0.0295024	0
NP40	UL11	HUMAN	TIA1	P31483	4.5	0.992774	-0.501052	0.0294362	0
NP40	UL11	HUMAN	DHX15	O43143	3.5	0.988699	-0.762826	0.0294158	0
NP40	UL11	HUMAN	SNRNP70	P08621	7.5	0.974489	-0.362137	0.0294043	0
NP40	UL11	HCMVM	UL112-2	Q6SW37-2	1	1	0.215173	0.0293443	0
NP40	UL11	HUMAN	COL4A2	P08572	1.5	0.954434	0.78694	0.0293132	0
NP40	UL11	HUMAN	RPS8	P62241	2.5	0.979869	-0.316727	0.0292541	0
NP40	UL11	HUMAN	FIP1L1	Q6UN15	3	0.940286	0.531155	0.0292335	0
NP40	UL11	HUMAN	TOLLIP	Q9H0E2	1	0	0.172972	0.0291893	0
NP40	UL11	HUMAN	CAPZB	P47756-2	2.5	0.979869	0.329796	0.0291531	0
NP40	UL11	HUMAN	SNRPD1	P62314	1.5	0.954434	-0.464633	0.0291161	0
NP40	UL11	HUMAN	UBC	P0CG48	7	0.987138	0.174778	0.0290739	0
NP40	UL11	HUMAN	CIRBP	Q14011-2	2	0	0.218532	0.0290711	0
NP40	UL11	HUMAN	MTHFD1	P11586	1	0	-0.674227	0.02906	0
NP40	UL11	HUMAN	ITIH2	P19823	11	1	0.72621	0.0289805	0
NP40	UL11	HUMAN	MYL12B	O14950	8	0.989993	0.811904	0.0289138	0
NP40	UL11	HUMAN	EIF2A	Q9BY44	1.5	0.954434	-0.491016	0.0289039	0
NP40	UL11	HUMAN	DNTTIP1	Q9H147	2.5	0.979869	-0.503587	0.0288482	0
NP40	UL11	HUMAN	EEF1D	P29692-2	8	0.989993	0.372663	0.0288359	0
NP40	UL11	HUMAN	RAB15	P59190	1	1	0.651816	0.0288189	0
NP40	UL11	HUMAN	RACK1	P63244	1	0	-0.220961	0.0287959	0
NP40	UL11	HUMAN	MAST2	Q6P0Q8	1	0	-0.284394	0.0287251	0
NP40	UL11	HUMAN	EIF4B	P23588	2	1	-0.461458	0.0287093	0
NP40	UL11	HUMAN	TARS	P26639-2	1	0	-0.567966	0.0286643	0
NP40	UL11	HUMAN	ATP4A	P20648	1	0	0.632094	0.0286098	0
NP40	UL11	HUMAN	HOOK3	Q86VS8	1	0	-0.187261	0.0285716	0
NP40	UL11	HUMAN	LARP4B	Q92615	3.5	0.988699	-0.164384	0.0285658	0
NP40	UL11	HUMAN	RBM17	Q96I25	5	1	-0.517081	0.0284931	0
NP40	UL11	HUMAN	PRPF39	Q86UA1	1	0	0.138646	0.0284588	0
NP40	UL11	HUMAN	SSR1	P43307	3.5	0.896038	0.306401	0.0283566	0
NP40	UL11	HUMAN	PEF1	Q9UBV8	1	1	0.28608	0.0283275	0
NP40	UL11	HUMAN	SMARCE1	Q969G3	2.5	0.979869	-0.473753	0.0282722	0
NP40	UL11	HUMAN	TROVE2	P10155	1	0	-0.26335	0.0282687	0
NP40	UL11	HUMAN	PSMB1	P20618	5	1	-0.736344	0.028124	0
NP40	UL11	HUMAN	HNRNPH2	P55795	6.5	0.966619	-0.607534	0.0280397	0
NP40	UL11	HUMAN	PRKAR2A	P13861	1	0	-0.391726	0.0279162	0
NP40	UL11	HUMAN	DES	P17661	3.5	0.988699	1.16335	0.0279067	0
NP40	UL11	HUMAN	CALM1	P62158	3.5	0.988699	0.122855	0.027895	0
NP40	UL11	HUMAN	FH	P07954	1	0	-0.603311	0.0278594	0
NP40	UL11	HUMAN	PRDX3	P30048	1	0	-0.12536	0.0274802	0
NP40	UL11	HUMAN	ELAVL1	Q15717-2	3	0.940286	-0.050985	0.027437	0
NP40	UL11	HUMAN	PDHB	P11177	1	1	-0.50371	0.0273063	0
NP40	UL11	HUMAN	DBNL	Q9UJU6-3	1	0	-0.45424	0.0272545	0
NP40	UL11	HUMAN	LASP1	Q14847-2	4	1	0.079505	0.0272432	0
NP40	UL11	HUMAN	RPL19	P84098	1.5	0.954434	-0.118684	0.0272422	0
NP40	UL11	HUMAN	RPLP0	P05388	5.5	0.994985	-0.503714	0.0272361	0
NP40	UL11	HUMAN	PCBD1	P61457	2	1	-0.180192	0.0271116	0
NP40	UL11	HUMAN	RNMT	O43148-2	13	0.996038	-0.408126	0.0270301	0
NP40	UL11	HUMAN	ATP5C1	P36542	2.5	0.979869	-0.204724	0.0269601	0
NP40	UL11	HUMAN	GAPDHS	O14556	1	1	-0.152731	0.0269451	0
NP40	UL11	HUMAN	NSFL1C	Q9UNZ2-5	1	0	-0.550684	0.0267553	0
NP40	UL11	HUMAN	TSSC4	Q9Y5U2	1	0	0.196301	0.0267132	0
NP40	UL11	HUMAN	MYH14	Q7Z406-2	9.5	0.998196	1.20054	0.0265973	0
NP40	UL11	HUMAN	RBM4	Q9BWF3	1	0	-0.106974	0.0264754	0
NP40	UL11	HUMAN	DCTN4	Q9UJW0-3	1	1	-0.65451	0.0264294	0
NP40	UL11	HUMAN	ITPK1	Q13572	2	1	-0.631177	0.0263981	0
NP40	UL11	HUMAN	RPLP2	P05387	8.5	0.979869	-0.282432	0.0263615	0
NP40	UL11	HUMAN	VPS35	Q96QK1	1	1	-0.401351	0.0263073	0
NP40	UL11	HUMAN	TRIM38	O00635	3.5	0.988699	0.998998	0.0262563	0
NP40	UL11	HUMAN	PCBP1	Q15365	1.5	0.954434	-0.510751	0.0262121	0
NP40	UL11	HUMAN	CPNE7	Q9UBL6	1	1	0.70695	0.0261485	0
NP40	UL11	HUMAN	PSMD13	Q9UNM6-2	1	0	-0.555246	0.0260462	0
NP40	UL11	HUMAN	TCEB1	Q15369	3.5	0.988699	-0.230649	0.0259894	0
NP40	UL11	HUMAN	RPS10P5	Q9NQ39	3	1	1.20272	0.0259457	0
NP40	UL11	HUMAN	SPATA5	Q8NB90	1.5	0.954434	0.440975	0.0259108	0
NP40	UL11	HUMAN	CAMK2B	Q13554	2	0.881291	-0.199924	0.025895	0
NP40	UL11	HUMAN	ANXA2	P07355-2	7.5	0.974489	0.569344	0.025817	0
NP40	UL11	HUMAN	CNN2	Q99439	1	1	-0.352219	0.0257888	0
NP40	UL11	HUMAN	AGO2	Q9UKV8	6	0.982859	-1.36052	0.0257683	0
NP40	UL11	HUMAN	RAB3GAP2	Q9H2M9	1	0	-0.5117	0.0256845	0
NP40	UL11	HUMAN	UBAP2	Q5T6F2	1	0	-0.397785	0.0254947	0
NP40	UL11	HUMAN	GYG1	P46976	3	1	0.236925	0.0253462	0
NP40	UL11	HUMAN	FAM103A1	Q9BTL3	3	1	0.0418393	0.0253246	0
NP40	UL11	HUMAN	PSMA8	Q8TAA3	3	0.940286	-0.0595769	0.0252668	0
NP40	UL11	HUMAN	RPS4X	P62701	2.5	0.979869	-0.286543	0.0251619	0
NP40	UL11	HUMAN	ATP5H	O75947	1	0	-0.510821	0.02503	0
NP40	UL11	HUMAN	CBX1	P83916	1.5	0.954434	0.796067	0.0248282	0
NP40	UL11	HUMAN	YTHDF2	Q9Y5A9	2.5	0.979869	-0.274086	0.0247847	0
NP40	UL11	HUMAN	RPL22	P35268	2	0	0.936067	0.0247637	0
NP40	UL11	HUMAN	SKP1	P63208	1	0	-0.609011	0.0247537	0
NP40	UL11	HUMAN	FABP5	Q01469	1	0	0.140494	0.0246798	0
NP40	UL11	HUMAN	PARVA	Q9NVD7	1.5	0.954434	-0.132002	0.0246096	0
NP40	UL11	HUMAN	PRDX2	P32119	3.5	0.988699	-0.0181862	0.0245669	0
NP40	UL11	HUMAN	SETSIP	P0DME0	4	1	0.747694	0.0244988	0
NP40	UL11	HUMAN	GPNMB	Q14956	2.5	0.979869	-0.194322	0.0242375	0
NP40	UL11	HUMAN	SRSF4	Q08170	1	0	0.119879	0.024231	0
NP40	UL11	HUMAN	PUF60	Q9UHX1	3.5	0.988699	-0.953027	0.0241602	0
NP40	UL11	HUMAN	ADRM1	Q16186	1	0	0.172315	0.024051	0
NP40	UL11	HUMAN	RPS20	P60866-2	3	1	-0.314575	0.0240408	0
NP40	UL11	HUMAN	YTHDF3	Q7Z739	5.5	0.954434	-0.879471	0.0238556	0
NP40	UL11	HUMAN	PIPSL	A2A3N6	1	0	-0.201628	0.023845	0
NP40	UL11	HUMAN	TLN2	Q9Y4G6	2.5	0.979869	-0.239784	0.0236289	0
NP40	UL11	HUMAN	SSBP1	Q04837	2	0.881291	0.299403	0.0236021	0
NP40	UL11	HUMAN	DCAF7	P61962	4	0.964079	-0.483933	0.023498	0
NP40	UL11	HUMAN	RPS18	P62269	4	0.964079	-0.676181	0.0234937	0
NP40	UL11	HUMAN	CBR3	O75828	1	1	-0.21284	0.0234213	0
NP40	UL11	HUMAN	BUB3	O43684	1.5	0.954434	-0.533861	0.0234111	0
NP40	UL11	HUMAN	RPL27A	P46776	2.5	0.979869	0.618523	0.0233974	0
NP40	UL11	HUMAN	SSBP2	P81877	5	1	0.159149	0.0233819	0
NP40	UL11	HUMAN	EIF4A2	Q14240-2	2.5	0.979869	-0.431465	0.0232601	0
NP40	UL11	HUMAN	PRDX1	Q06830	7	0.987138	-0.589903	0.0232284	0
NP40	UL11	HUMAN	ANXA11	P50995	1	1	-0.847499	0.0232248	0
NP40	UL11	HUMAN	MTHFD2	P13995	2	1	-0.291679	0.0231537	0
NP40	UL11	HUMAN	TNRC6A	Q8NDV7-6	1.5	0.954434	0.041213	0.0231376	0
NP40	UL11	HUMAN	CPEB2	Q7Z5Q1-9	1	0	-0.483551	0.0231076	0
NP40	UL11	HUMAN	RAB1A	P62820	2	1	-0.00501518	0.0229626	0
NP40	UL11	HUMAN	PSMB7	Q99436	1	0	-0.520858	0.0229534	0
NP40	UL11	HUMAN	RPL23	P62829	2.5	0.979869	-0.549677	0.0229047	0
NP40	UL11	HUMAN	ACAT1	P24752	2	0.881291	-0.598009	0.0228112	0
NP40	UL11	HUMAN	EIF2S1	P05198	1	0	-0.642176	0.0227907	0
NP40	UL11	HUMAN	AGO3	Q9H9G7	3	1	-1.28451	0.0227386	0
NP40	UL11	HUMAN	PSMA6	P60900	4.5	0.992774	-0.200934	0.0227291	0
NP40	UL11	HUMAN	EIF3K	Q9UBQ5	1	0	-0.487502	0.0226659	0
NP40	UL11	HUMAN	SAE1	Q9UBE0	1	1	-0.809981	0.0226348	0
NP40	UL11	HUMAN	PSMA7	O14818	2	0	-0.696204	0.0226257	0
NP40	UL11	HUMAN	DYNLT1	P63172	1.5	0.954434	-0.338412	0.0225231	0
NP40	UL11	HUMAN	SPTAN1	Q13813	1	0	0.451837	0.0224419	0
NP40	UL11	HUMAN	MSRB3	Q8IXL7	1	1	-0.193943	0.022438	0
NP40	UL11	HUMAN	SEPT8	Q92599	3.5	0.988699	0.348807	0.0224265	0
NP40	UL11	HUMAN	HBG1	P69891	1	1	0.362378	0.0224165	0
NP40	UL11	HUMAN	ATXN2	Q99700	2.5	0.979869	0.228721	0.0223544	0
NP40	UL11	HUMAN	XP32	Q5T750	1.5	0.954434	1.02847	0.0223139	0
NP40	UL11	HUMAN	AGO1	Q9UL18	3	1	-1.03022	0.0222498	0
NP40	UL11	HUMAN	PPIB	P23284	2.5	0.811278	-0.874699	0.0221993	0
NP40	UL11	HUMAN	PEPD	P12955	3	1	-0.402384	0.022199	0
NP40	UL11	HUMAN	RPL24	P83731	4	1	0.555035	0.0219783	0
NP40	UL11	HUMAN	LIN7C	Q9NUP9	4.5	0.992774	-0.0289275	0.0219333	0
NP40	UL11	HUMAN	FAM168A	Q92567	1	0	-0.131092	0.0215536	0
NP40	UL11	HUMAN	SMAP1	Q8IYB5	3	1	0.0850315	0.0212225	0
NP40	UL11	HUMAN	AGO4	Q9HCK5	2	0	-1.2151	0.0211984	0
NP40	UL11	HUMAN	FHL2	Q14192	1.5	0.954434	-0.517875	0.0211374	0
NP40	UL11	HUMAN	CTNNA2	P26232	1	0	-0.23085	0.0210672	0
NP40	UL11	HUMAN	DLG2	Q15700-2	2	1	-0.158563	0.0209667	0
NP40	UL11	HUMAN	SNRPD2	P62316	1	0	-0.740046	0.0209146	0
NP40	UL11	HUMAN	SRSF1	Q07955-2	1	0	-0.673922	0.0208871	0
NP40	UL11	HUMAN	CD2BP2	O95400	1.5	0.954434	-0.475034	0.0207612	0
NP40	UL11	HUMAN	TNRC6B	Q9UPQ9-1	1.5	0.954434	0.0365337	0.0207359	0
NP40	UL11	HUMAN	PSMB6	P28072	2.5	0.979869	-0.257832	0.020529	0
NP40	UL11	HUMAN	RPL12	P30050	3	1	0.829699	0.0203305	0
NP40	UL11	HUMAN	RPLP1	P05386	1	0	-0.22375	0.020319	0
NP40	UL11	HUMAN	LRRFIP1	Q32MZ4-4	1	1	0.49455	0.0201126	0
NP40	UL11	HUMAN	ST13P5	Q8NFI4	2	1	-0.168364	0.0200306	0
NP40	UL11	HUMAN	ALDH9A1	P49189	1	0	-0.82216	0.0199544	0
NP40	UL11	HUMAN	HTRA2	O43464	3	1	-0.685407	0.019953	0
NP40	UL11	HUMAN	SLC25A6	P12236	1	1	-0.06221	0.019855	0
NP40	UL11	HUMAN	LSM12	Q3MHD2-2	1	0	-0.104579	0.0196792	0
NP40	UL11	HUMAN	SRSF7	Q16629	1.5	0.954434	-0.508651	0.0196042	0
NP40	UL11	HUMAN	DLST	P36957	5	1	-0.231193	0.0195249	0
NP40	UL11	HUMAN	POFUT2	Q9Y2G5	1.5	0.954434	-0.78215	0.0192782	0
NP40	UL11	HUMAN	SMARCA2	P51531	1	0	-0.961024	0.0192197	0
NP40	UL11	HUMAN	ITSN1	Q15811	2	0.881291	-1.03284	0.0191891	0
NP40	UL11	HUMAN	MPDZ	O75970-2	2	0.881291	-0.13634	0.0191877	0
NP40	UL11	HUMAN	SNRPB	P14678-3	2	0.881291	-0.86349	0.0191297	0
NP40	UL11	HUMAN	ALYREF	Q86V81	1	0	-0.766373	0.0191004	0
NP40	UL11	HUMAN	CPSF6	Q16630-2	2	0.881291	-0.679794	0.0189703	0
NP40	UL11	HUMAN	RNPS1	Q15287	1	1	-0.0711396	0.0189563	0
NP40	UL11	HUMAN	FAU	P62861	1	1	0.353788	0.018912	0
NP40	UL11	HUMAN	PCNA	P12004	1	1	-0.621793	0.0186741	0
NP40	UL11	HUMAN	SSBP4	Q9BWG4	1	1	0.362882	0.018597	0
NP40	UL11	HUMAN	HSD17B4	P51659	1.5	0.954434	-0.0952604	0.018524	0
NP40	UL11	HUMAN	CLTA	P09496	2	1	-0.179215	0.0182925	0
NP40	UL11	HUMAN	CARM1	Q86X55	1	1	-0.872593	0.0181633	0
NP40	UL11	HUMAN	EEF1B2	P24534	4	1	-0.0728	0.0180767	0
NP40	UL11	HUMAN	WDR82	Q6UXN9	1	0	-0.554511	0.018034	0
NP40	UL11	HUMAN	DPF2	Q92785	1.5	0.954434	-0.822736	0.0179337	0
NP40	UL11	HUMAN	CRMP1	Q14194-2	3.5	0.988699	0.161032	0.0179135	0
NP40	UL11	HUMAN	CTTN	Q14247	1.5	0.954434	0.00767593	0.017838	0
NP40	UL11	HUMAN	ANXA7	P20073	1	0	-1.36044	0.0177548	0
NP40	UL11	HUMAN	NACA	E9PAV3	1	0	-0.564556	0.0173604	0
NP40	UL11	HUMAN	SRSF2	Q01130	1	1	0.465912	0.0171396	0
NP40	UL11	HUMAN	RPL29	P47914	2.5	0.979869	1.10007	0.017139	0
NP40	UL11	HUMAN	PSMB5	P28074	2	1	-1.19886	0.01713	0
NP40	UL11	HUMAN	PSMA5	P28066	3	1	-1.0646	0.0169801	0
NP40	UL11	HUMAN	ITGB1	P05556	1.5	0.954434	0.546126	0.0169229	0
NP40	UL11	HUMAN	SDHB	P21912	1.5	0.954434	-0.671045	0.0165828	0
NP40	UL11	HUMAN	SSBP3	Q9BWW4	2.5	0.979869	-0.654309	0.0163343	0
NP40	UL11	HUMAN	PSMD4	P55036	1.5	0.954434	-1.04989	0.0161154	0
NP40	UL11	HUMAN	MRGBP	Q9NV56	2	1	-0.400521	0.0159386	0
NP40	UL11	HUMAN	PCBP3	P57721	2.5	0.979869	0.0625575	0.015935	0
NP40	UL11	HUMAN	NEFH	P12036	1	1	-0.0401928	0.0158492	0
NP40	UL11	HUMAN	SLC25A5	P05141	1	1	-0.908603	0.0158283	0
NP40	UL11	HUMAN	FHL3	Q13643	1.5	0.954434	0.181553	0.0157763	0
NP40	UL11	HUMAN	EPS15L1	Q9UBC2-2	1.5	0.954434	-1.39302	0.0155549	0
NP40	UL11	HUMAN	RFXAP	O00287	2.5	0.979869	0.159717	0.015422	0
NP40	UL11	HUMAN	SRI	P30626	1	1	-0.624958	0.0153889	0
NP40	UL11	HUMAN	DDX3Y	O15523	1	1	-1.10605	0.0148961	0
NP40	UL11	HUMAN	TUBA4A	P68366	1	1	-0.779789	0.0147572	0
NP40	UL11	HUMAN	RPS25	P62851	1	1	-0.970394	0.0143381	0
NP40	UL11	HUMAN	PLEC	Q15149-4	1	1	-0.324205	0.014162	0
NP40	UL11	HUMAN	DCTPP1	Q9H773	1	1	-1.12549	0.01399	0
NP40	UL11	HUMAN	AHCY	P23526	2	0.881291	-1.56443	0.0138958	0
NP40	UL11	HUMAN	MYH11	P35749-2	2.5	0.979869	0.254882	0.0133432	0
NP40	UL11	HUMAN	MYL6B	P14649	1.5	0.954434	-0.429729	0.0130667	0
NP40	UL11	HUMAN	ENO3	P13929	1.5	0.954434	0.246015	0.0127873	0
NP40	UL11	HUMAN	CLTB	P09497	1	1	-1.22353	0.0122465	0
NP40	UL11	HUMAN	CLTA	P09496-2	1.5	0.954434	0.0415132	0.0120484	0
NP40	UL11	HUMAN	SNRPD3	P62318	2	1	0.286631	0.0120441	0
NP40	UL11	HUMAN	SS18	Q15532	1	1	-0.680949	0.0118019	0
NP40	UL11	HUMAN	PSMA4	P25789	1.5	0.954434	-1.30207	0.0116514	0
NP40	UL11	HUMAN	RPS28	P62857	1	1	0.0516097	0.0115867	0
NP40	UL11	HUMAN	RPL11	P62913	2	1	0.282432	0.00971349	0
NP40	UL11	HUMAN	DYNLRB2	Q8TF09	1	1	-0.166217	0.00861528	0
NP40	UL11	HUMAN	HSPH1	Q92598	1	1	-0.0818803	0.0074602	0
NP40	UL11	HUMAN	PKLR	P30613	1	1	-0.054232	0.00701114	0
NP40	UL111A	HCMVM	ORFL248W.iORF1	ORFL248W.iORF1_HCMVM	10.5	0.962413	12.3291	141.656	1
NP40	UL111A	HCMVM	UL111A	F5HC71	136	0.997521	12.3245	122.078	1
NP40	UL111A	HUMAN	FEM1B	Q9UK73	1	1	12.3291	43.716	0
NP40	UL111A	HUMAN	DDAH1	O94760	1	1	4.56767	2.3137	0
NP40	UL111A	HUMAN	ADD2	P35612	1	0	12.3291	1	0
NP40	UL111A	HUMAN	AGXT	P21549	1	0	12.3291	1	0
NP40	UL111A	HUMAN	BTN2A3P	Q96KV6	1	0	12.3291	1	0
NP40	UL111A	HUMAN	SAMD14	Q8IZD0-2	1	0	12.3291	1	0
NP40	UL111A	HUMAN	TGFB3	P10600	1	0	12.3291	1	0
NP40	UL111A	HUMAN	ATXN2L	Q8WWM7	1	1	3.15199	0.798301	0
NP40	UL111A	HUMAN	OTOP2	Q7RTS6	1	0	3.82987	0.628099	0
NP40	UL111A	HUMAN	NKTR	P30414	1	0	6.79242	0.599555	0
NP40	UL111A	HCMVM	UL51	F5HGI9	1	1	0.743648	0.546589	0
NP40	UL111A	HCMVM	UL55	F5HB53	2.5	0.979869	-0.056609	0.496935	0
NP40	UL111A	HUMAN	DDAH2	O95865	6.5	0.966619	4.42459	0.418585	0
NP40	UL111A	HUMAN	PLEC	Q15149-2	1	0	6.10381	0.351807	0
NP40	UL111A	HCMVM	US22	F5HDC7	18	0.946647	-0.121275	0.349561	0
NP40	UL111A	HUMAN	ERH	P84090	1.5	0.954434	1.56924	0.305298	0
NP40	UL111A	HUMAN	PDCD5	O14737	1	0	5.44118	0.297096	0
NP40	UL111A	HUMAN	TBC1D31	Q96DN5	1	0	2.86941	0.274606	0
NP40	UL111A	HUMAN	OS9	Q13438	5.5	0.994985	0.386569	0.26241	0
NP40	UL111A	HUMAN	MRPS28	Q9Y2Q9	1	1	1.53263	0.255747	0
NP40	UL111A	HCMVM	UL53	F5HFZ4	3	0	0.186865	0.247909	0
NP40	UL111A	HCMVM	UL80	Q6SW62	2.5	0.979869	-0.116404	0.241306	0
NP40	UL111A	HUMAN	GID8	Q9NWU2	1	0	1.18927	0.238216	0
NP40	UL111A	HUMAN	PFDN1	O60925	1	0	1.85549	0.232994	0
NP40	UL111A	HUMAN	PRRC2C	Q9Y520-7	8.5	0.979869	0.005688	0.229226	0
NP40	UL111A	HUMAN	ERLEC1	Q96DZ1	2	0.881291	0.624606	0.224517	0
NP40	UL111A	HCMVM	UL32	Q6SW99	4.5	0.992774	-0.0793116	0.220713	0
NP40	UL111A	HUMAN	CANX	P27824-2	53.5	0.947345	3.23647	0.214791	0
NP40	UL111A	HUMAN	KLHL12	Q53G59-2	1	0	3.59862	0.212358	0
NP40	UL111A	HUMAN	FBXO6	Q9NRD1	3	0	3.08877	0.204301	0
NP40	UL111A	HUMAN	HSPA5	P11021	249.5	0.999974	1.39168	0.197471	0
NP40	UL111A	HUMAN	GPALPP1	Q8IXQ4	1	1	1.40747	0.197092	0
NP40	UL111A	HUMAN	CASC4	Q6P4E1-4	1	0	2.50727	0.196805	0
NP40	UL111A	HUMAN	PRRC2B	Q5JSZ5	2.5	0.979869	0.0162612	0.194804	0
NP40	UL111A	HUMAN	DDB1	Q16531	6	1	-0.220184	0.194517	0
NP40	UL111A	HCMVM	IRS1	Q6SW04	13.5	0.99908	-0.184988	0.190855	0
NP40	UL111A	HUMAN	MMTAG2	Q9BU76	1	0	4.00081	0.189884	0
NP40	UL111A	HUMAN	NDUFA5	Q16718	1	0	2.02919	0.185071	0
NP40	UL111A	HUMAN	TFAP4	Q01664	1	0	3.28645	0.178537	0
NP40	UL111A	HUMAN	YWHAE	P62258	28	0.996445	0.762027	0.174945	0
NP40	UL111A	HCMVM	UL83	Q6SW59	6.5	0.996317	-0.215874	0.172339	0
NP40	UL111A	HUMAN	TFG	Q92734	266.5	0.999694	1.59884	0.172188	0
NP40	UL111A	HUMAN	PDIA3	P30101	74.5	0.992774	5.1703	0.171685	0
NP40	UL111A	HUMAN	AHNAK	Q09666	184.5	0.999742	-0.296909	0.170842	0
NP40	UL111A	HUMAN	SEL1L	Q9UBV2	3.5	0.896038	0.189878	0.168847	0
NP40	UL111A	HUMAN	NDUFB11	Q9NX14-2	1	0	3.59383	0.162786	0
NP40	UL111A	HCMVM	UL43	Q6SW89	2	0	-0.0349827	0.161911	0
NP40	UL111A	HUMAN	BIRC6	Q9NR09	8	1	2.78894	0.160822	0
NP40	UL111A	HUMAN	HSPA8	P11142	158	0.998162	-0.107564	0.158337	0
NP40	UL111A	HUMAN	GANAB	Q14697-2	25	0.982177	-0.0738335	0.15636	0
NP40	UL111A	HUMAN	B2M	P61769	2.5	0.979869	1.14516	0.155923	0
NP40	UL111A	HUMAN	TNRC6B	Q9UPQ9-2	1	1	1.22204	0.155266	0
NP40	UL111A	HUMAN	DPP4	P27487	2	0.881291	0.285316	0.153415	0
NP40	UL111A	HUMAN	GRB2	P62993	4.5	0.992774	0.00764093	0.152559	0
NP40	UL111A	HUMAN	HSPA1B	P0DMV9	58	0.999789	-0.107836	0.150488	0
NP40	UL111A	HUMAN	OTUD4	Q01804	1	0	1.825	0.148724	0
NP40	UL111A	HUMAN	ATP5J	P18859-2	3.5	0.896038	1.93688	0.147762	0
NP40	UL111A	HUMAN	TNRC6B	Q9UPQ9	160	0.996609	2.10968	0.143905	0
NP40	UL111A	HUMAN	NENF	Q9UMX5	1	0	1.825	0.138454	0
NP40	UL111A	HUMAN	PCBD2	Q9H0N5	1	0	1.79255	0.131587	0
NP40	UL111A	HUMAN	CWC27	Q6UX04	1	0	2.5163	0.131168	0
NP40	UL111A	HUMAN	COL16A1	Q07092	1	0	3.03422	0.128089	0
NP40	UL111A	HUMAN	HN1L	Q9H910-3	1	0	1.25825	0.124785	0
NP40	UL111A	HUMAN	RYR1	P21817	1	0	2.56561	0.12374	0
NP40	UL111A	HUMAN	ANP32A	P39687	1	1	1.21534	0.123601	0
NP40	UL111A	HUMAN	LOXL1	Q08397	1	1	-0.0337336	0.123438	0
NP40	UL111A	HUMAN	TCF20	Q9UGU0	1.5	0.954434	0.713109	0.123055	0
NP40	UL111A	HUMAN	PLEC	Q15149	141.5	0.992465	-0.377317	0.121336	0
NP40	UL111A	HUMAN	EPB41L5	Q9HCM4	1	0	1.95678	0.120559	0
NP40	UL111A	HCMVM	UL122	Q6SW29	3	1	-0.247429	0.120315	0
NP40	UL111A	HUMAN	HBZ	P02008	1	1	1.52728	0.117725	0
NP40	UL111A	HUMAN	TPM2	P07951-2	1	0	1.77105	0.117013	0
NP40	UL111A	HUMAN	CALR	P27797	14.5	0.859953	0.389411	0.116551	0
NP40	UL111A	HUMAN	PPP2R1A	P30153	3.5	0.988699	-0.0457561	0.11588	0
NP40	UL111A	HUMAN	TNRC6A	Q8NDV7	49	0.964079	1.32708	0.115434	0
NP40	UL111A	HUMAN	AMPD2	Q01433	1.5	0.954434	0.186279	0.115118	0
NP40	UL111A	HUMAN	SF3B2	Q13435	57	0.935995	-0.0167495	0.114991	0
NP40	UL111A	HCMVM	UL141	Q6RJQ3	5	0.976021	-0.0158302	0.114753	0
NP40	UL111A	HUMAN	LAMTOR5	O43504	1	0	2.11799	0.114133	0
NP40	UL111A	HUMAN	MAML2	Q8IZL2	1	0	2.11799	0.114133	0
NP40	UL111A	HCMVM	UL54	Q6SW77	4.5	0.992774	-0.297039	0.113805	0
NP40	UL111A	HUMAN	TSC22D4	Q9Y3Q8	1	1	0.494545	0.113379	0
NP40	UL111A	HUMAN	PLEKHA4	Q9H4M7	4	0.964079	-0.0369978	0.112732	0
NP40	UL111A	HUMAN	COX5B	P10606	1	1	0.158391	0.11186	0
NP40	UL111A	HCMVM	UL71	F5HEA3	2	0	-0.100569	0.111823	0
NP40	UL111A	HUMAN	ARNT	P27540	1	0	2.63747	0.1115	0
NP40	UL111A	HUMAN	MPDZ	O75970	68.5	0.989025	-0.165056	0.111091	0
NP40	UL111A	HUMAN	HNRNPU	Q00839	7	0.948078	-0.252061	0.110659	0
NP40	UL111A	HUMAN	PPP1R12A	O14974	288	0.995801	1.29825	0.109882	0
NP40	UL111A	HUMAN	SIPA1L1	O43166	3	0.940286	0.341111	0.109763	0
NP40	UL111A	HUMAN	FAP	Q12884	12.5	0.990375	0.656892	0.109307	0
NP40	UL111A	HUMAN	CALD1	Q05682-3	1	0	2.27051	0.108767	0
NP40	UL111A	HUMAN	NUMA1	Q14980	4.5	0.992774	-0.306428	0.105758	0
NP40	UL111A	HUMAN	CLTC	Q00610	79.5	0.999972	0.177692	0.104599	0
NP40	UL111A	HCMVM	UL84	F5HB40	2	1	-0.232034	0.103723	0
NP40	UL111A	HUMAN	PRKCSH	P14314	21	0.998439	0.487652	0.103711	0
NP40	UL111A	HUMAN	OSBPL3	Q9H4L5	2.5	0.979869	0.268053	0.103478	0
NP40	UL111A	HUMAN	FLNA	P21333	125.5	0.995895	-0.0544944	0.103162	0
NP40	UL111A	HUMAN	CEP170	Q5SW79	2	0.881291	-0.110327	0.103136	0
NP40	UL111A	HUMAN	PLP2	Q04941	1	0	2.49157	0.10262	0
NP40	UL111A	HUMAN	TNKS1BP1	Q9C0C2	52	0.968097	0.541003	0.102244	0
NP40	UL111A	HUMAN	TNRC6C	Q9HCJ0-2	43	0.968898	1.19802	0.10195	0
NP40	UL111A	HCMVM	UL123	F5HCM1	2	0.881291	-0.318965	0.101904	0
NP40	UL111A	HUMAN	ERP29	P30040	13.5	0.99908	5.91219	0.100284	0
NP40	UL111A	HUMAN	DPT	Q07507	1	1	1.33393	0.100112	0
NP40	UL111A	HUMAN	COL6A3	P12111	15.5	0.982317	-0.329349	0.099648	0
NP40	UL111A	HUMAN	MYH9	P35579	88	0.992527	-0.485942	0.0994853	0
NP40	UL111A	HUMAN	MAST4	O15021	4.5	0.992774	0.164598	0.0994286	0
NP40	UL111A	HUMAN	SF3B1	O75533	17	0.978696	-0.270117	0.0994241	0
NP40	UL111A	HUMAN	HSPA9	P38646	67.5	0.996839	0.400154	0.0993844	0
NP40	UL111A	HUMAN	VCP	P55072	26	0.983502	-0.256105	0.0992362	0
NP40	UL111A	HCMVM	UL132	F5HGU6	2	0	-0.0869939	0.0986591	0
NP40	UL111A	HUMAN	DDX3X	O00571	61.5	0.996197	1.19883	0.0986487	0
NP40	UL111A	HUMAN	MRPL49	Q13405	2	0	3.14857	0.0976461	0
NP40	UL111A	HUMAN	ATP6V1F	Q16864-2	1	0	2.01498	0.0968496	0
NP40	UL111A	HUMAN	HUWE1	Q7Z6Z7	6	0.982859	-0.375265	0.0968247	0
NP40	UL111A	HUMAN	HYOU1	Q9Y4L1	19	1	0.381298	0.0964766	0
NP40	UL111A	HUMAN	C3	P01024	2	0.881291	0.0675907	0.0960516	0
NP40	UL111A	HUMAN	POLR2E	P19388	1.5	0.954434	0.581594	0.0953049	0
NP40	UL111A	HUMAN	NPLOC4	Q8TAT6-2	2.5	0.979869	-0.0548244	0.0940206	0
NP40	UL111A	HUMAN	CBFB	Q13951-2	1	1	1.07304	0.0939561	0
NP40	UL111A	HUMAN	MN1	Q10571	3.5	0.696212	0.828795	0.0938645	0
NP40	UL111A	HUMAN	COX5A	P20674	2	0.881291	0.711684	0.0933036	0
NP40	UL111A	HUMAN	FUS	P35637	83.5	0.994242	2.03494	0.0932694	0
NP40	UL111A	HUMAN	BMP2K	Q9NSY1	2	1	1.39308	0.0926133	0
NP40	UL111A	HUMAN	VIM	P08670	18	0.991553	-0.611	0.0925978	0
NP40	UL111A	HUMAN	UBQLN2	Q9UHD9	1	1	0.128659	0.0917873	0
NP40	UL111A	HUMAN	SEC23IP	Q9Y6Y8	47	0.984277	0.235426	0.091541	0
NP40	UL111A	HUMAN	SMARCD3	Q6STE5	2.5	0.979869	0.940146	0.0912313	0
NP40	UL111A	HUMAN	DYNC1H1	Q14204	18	0.991553	-0.83039	0.0902831	0
NP40	UL111A	HUMAN	NONO	Q15233	31.5	0.998414	2.34414	0.0901839	0
NP40	UL111A	HUMAN	MRPL53	Q96EL3	1	0	2.10559	0.0896415	0
NP40	UL111A	HUMAN	LPP	Q93052	3	0.940286	-0.278425	0.0895759	0
NP40	UL111A	HUMAN	FKBP2	P26885	1	1	0.946303	0.0894235	0
NP40	UL111A	HUMAN	CCT8	P50990	6	1	-0.326813	0.0890528	0
NP40	UL111A	HCMVM	UL35	F5HE12	1.5	0.954434	-0.243134	0.0884127	0
NP40	UL111A	HUMAN	VPS33B	Q9H267	1	0	0.884491	0.0878083	0
NP40	UL111A	HUMAN	CPSF3	Q9UKF6	1	1	0.21984	0.0878031	0
NP40	UL111A	HUMAN	HDAC5	Q9UQL6-3	52	0.990558	-0.187553	0.0874115	0
NP40	UL111A	HUMAN	AGRN	O00468-3	1	0	1.89875	0.0874023	0
NP40	UL111A	HUMAN	SFN	P31947	1	1	-0.122496	0.0868277	0
NP40	UL111A	HUMAN	COBLL1	Q53SF7	1	0	1.37285	0.0868095	0
NP40	UL111A	HUMAN	MATR3	P43243	14	1	-0.244604	0.0866626	0
NP40	UL111A	HCMVM	UL44	F5HC97	7	0.881291	-0.399361	0.0864982	0
NP40	UL111A	HUMAN	TOR1AIP1	Q5JTV8	1	1	1.33728	0.0862121	0
NP40	UL111A	HUMAN	IGKV4-1	P06312	7.5	0.928362	-0.150749	0.0847048	0
NP40	UL111A	HUMAN	YWHAH	Q04917	2.5	0.979869	-0.0683337	0.0845986	0
NP40	UL111A	HUMAN	FASN	P49327	22.5	0.983231	-0.556773	0.0845967	0
NP40	UL111A	HUMAN	MX2	P20592	16	0.997349	-0.208226	0.084515	0
NP40	UL111A	HCMVM	UL26	F5HGG3	2	0	-0.0457469	0.084502	0
NP40	UL111A	HUMAN	DUSP14	O95147	1	0	0.920578	0.082896	0
NP40	UL111A	HUMAN	RFX7	Q2KHR2	45	0.999652	0.724996	0.0826358	0
NP40	UL111A	HUMAN	RERE	Q9P2R6	25.5	0.939115	-0.121427	0.0822723	0
NP40	UL111A	HUMAN	FYCO1	Q9BQS8-4	2.5	0.979869	-0.163101	0.0821687	0
NP40	UL111A	HCMVM	UL25	F5HGJ4	15	0.972806	-0.133044	0.0821322	0
NP40	UL111A	HCMVM	UL75	Q6SW67	1	0	-0.0834207	0.0820399	0
NP40	UL111A	HUMAN	HSPA6	P17066	15.5	0.982317	-0.00823201	0.0818798	0
NP40	UL111A	HUMAN	EP400	Q96L91	21	0.974886	-0.207031	0.0817428	0
NP40	UL111A	HCMVM	US24	F5H8S6	1.5	0.954434	-0.233398	0.0814977	0
NP40	UL111A	HUMAN	DDX1	Q92499	24	0.940286	0.279483	0.0810116	0
NP40	UL111A	HUMAN	ARID1A	O14497	20	0.993123	1.21748	0.080974	0
NP40	UL111A	HUMAN	CPEB2	Q7Z5Q1-6	1	0	2.16175	0.0805852	0
NP40	UL111A	HUMAN	LSM2	Q9Y333	1	0	1.66409	0.0804079	0
NP40	UL111A	HUMAN	AMOTL2	Q9Y2J4-4	70	0.999419	0.219848	0.0799148	0
NP40	UL111A	HUMAN	FLNC	Q14315	60	0.992894	-0.543385	0.0795193	0
NP40	UL111A	HUMAN	SMARCA4	P51532	13.5	0.991703	0.708558	0.0787591	0
NP40	UL111A	HUMAN	YWHAG	P61981	6	1	0.344473	0.0787129	0
NP40	UL111A	HUMAN	EMILIN1	Q9Y6C2	1.5	0.954434	0.0685957	0.078621	0
NP40	UL111A	HUMAN	BCL7C	Q8WUZ0-2	3	0.940286	1.87441	0.0783427	0
NP40	UL111A	HUMAN	TUBA1B	P68363	25.5	0.999733	-0.490955	0.0779732	0
NP40	UL111A	HUMAN	SERPINE2	P07093-3	1	1	0.153556	0.0776545	0
NP40	UL111A	HUMAN	TLN1	Q9Y490	17	1	-0.558658	0.0773314	0
NP40	UL111A	HUMAN	ZNF609	O15014	3.5	0.988699	1.56952	0.0772937	0
NP40	UL111A	HUMAN	RTN4	Q9NQC3	2.5	0.979869	-0.267935	0.0772138	0
NP40	UL111A	HCMVM	ORFL71C_(UL24)	ORFL71C_(UL24)_HCMVM	1	1	-0.0533406	0.0769869	0
NP40	UL111A	HUMAN	PDXDC1	Q6P996	1	1	-0.207543	0.0761509	0
NP40	UL111A	HUMAN	NCOA3	Q9Y6Q9	2	0	1.80903	0.0758238	0
NP40	UL111A	HCMVM	UL105	F5HEN8	1	0	-0.113484	0.0755635	0
NP40	UL111A	HUMAN	ATP12A	P54707-2	2.5	0.979869	0.478148	0.073967	0
NP40	UL111A	HUMAN	YWHAZ	P63104	11.5	0.988699	0.492496	0.0738875	0
NP40	UL111A	HUMAN	APC	P25054	3	0	1.42456	0.0736871	0
NP40	UL111A	HUMAN	SEC24B	O95487-3	13.5	0.991703	-0.0441855	0.0734475	0
NP40	UL111A	HUMAN	COL12A1	Q99715	6	0.982859	0.942463	0.0726178	0
NP40	UL111A	HUMAN	KIAA1614	Q5VZ46	7	0.948078	0.933316	0.0723576	0
NP40	UL111A	HUMAN	SAFB2	Q14151	1.5	0.954434	-0.210029	0.072348	0
NP40	UL111A	HUMAN	ITGAV	P06756	1.5	0.954434	-0.123258	0.0715685	0
NP40	UL111A	HUMAN	CNOT3	O75175	2	0	0.107023	0.0712719	0
NP40	UL111A	HUMAN	P4HB	P07237	22.5	0.983231	-0.0300648	0.0709658	0
NP40	UL111A	HUMAN	SKP1	P63208	7	0.948078	2.20462	0.0708714	0
NP40	UL111A	HUMAN	MPP5	Q8N3R9	19	0.982859	-0.329143	0.0708096	0
NP40	UL111A	HUMAN	HSP90B1	P14625	33	1	0.0464989	0.0703867	0
NP40	UL111A	HUMAN	HNRNPA2B1	P22626	20.5	0.996317	-0.00884919	0.0700174	0
NP40	UL111A	HUMAN	YAP1	P46937-9	10	0.993447	0.0352878	0.0698935	0
NP40	UL111A	HUMAN	CCT2	P78371	6.5	0.996317	-0.478832	0.0695888	0
NP40	UL111A	HUMAN	ARFGAP1	Q8N6T3-2	1.5	0.954434	0.602227	0.0689653	0
NP40	UL111A	HUMAN	ARID1B	Q8NFD5-3	4	0.964079	0.30909	0.0686524	0
NP40	UL111A	HUMAN	MAPK9	P45984	1	0	1.86393	0.0686465	0
NP40	UL111A	HUMAN	COL1A1	P02452	5	1	1.94724	0.0684045	0
NP40	UL111A	HUMAN	UGGT1	Q9NYU2	14.5	0.992774	0.201466	0.0682869	0
NP40	UL111A	HUMAN	ITGA1	P56199	1	0	0.479695	0.0682383	0
NP40	UL111A	HUMAN	MYOF	Q9NZM1	6	0	-0.466851	0.0681963	0
NP40	UL111A	HUMAN	EWSR1	Q01844-5	30.5	0.898318	0.746028	0.0681954	0
NP40	UL111A	HUMAN	HNRNPH1	P31943	42	0.951123	1.46381	0.0681186	0
NP40	UL111A	HUMAN	HNRNPH3	P31942	53	0.999748	1.2213	0.0680967	0
NP40	UL111A	HUMAN	CCT5	P48643	3.5	0.988699	-0.408743	0.0680098	0
NP40	UL111A	HUMAN	SEC23A	Q15436	20.5	0.999591	0.220834	0.0679996	0
NP40	UL111A	HUMAN	SRRM2	Q9UQ35	21	0.993749	0.971421	0.0678143	0
NP40	UL111A	HUMAN	IKBKG	Q9Y6K9-2	1	0	1.17763	0.0677507	0
NP40	UL111A	HUMAN	PHLDB1	Q86UU1	9	0.991992	0.205833	0.0677243	0
NP40	UL111A	HUMAN	RAB11FIP1	Q6WKZ4	1	0	1.69995	0.0676009	0
NP40	UL111A	HUMAN	KNOP1	Q1ED39	1.5	0.954434	-0.250013	0.0675153	0
NP40	UL111A	HUMAN	DPF3	Q92784-3	1	0	1.73581	0.067511	0
NP40	UL111A	HUMAN	SMARCD2	Q92925	4.5	0.992774	1.20225	0.0668375	0
NP40	UL111A	HUMAN	DLD	P09622	1	1	0.0772347	0.0667734	0
NP40	UL111A	HUMAN	ILF3	Q12906-7	7	1	-0.429305	0.0667341	0
NP40	UL111A	HUMAN	BAG3	O95817	9.5	0.983708	-0.284035	0.0666726	0
NP40	UL111A	HUMAN	TRIM21	P19474	26.5	0.979869	-0.225417	0.0666668	0
NP40	UL111A	HUMAN	PDAP1	Q13442	1.5	0.954434	0.683565	0.0666563	0
NP40	UL111A	HUMAN	SCFD1	Q8WVM8	2	0.881291	-0.190227	0.0665078	0
NP40	UL111A	HUMAN	GPS1	Q13098-7	1	0	0.877418	0.066426	0
NP40	UL111A	HUMAN	MYO5A	Q9Y4I1-3	5	0.976021	-0.645395	0.0663304	0
NP40	UL111A	HUMAN	ACTN1	P12814-4	23	0.978999	-0.505957	0.0662985	0
NP40	UL111A	HUMAN	PPP2R2A	P63151-2	2	0	-0.130191	0.0658249	0
NP40	UL111A	HUMAN	ACTN4	O43707	22	0.964079	-0.346603	0.0655375	0
NP40	UL111A	HUMAN	IQGAP1	P46940	12	1	-0.538869	0.0654336	0
NP40	UL111A	HCMVM	US9	F5HC33	2	0	0.274417	0.0651787	0
NP40	UL111A	HUMAN	STRN3	Q13033	1	1	-0.212885	0.0651684	0
NP40	UL111A	HCMVM	UL102	F5HIG1	1	0	-0.131363	0.0650811	0
NP40	UL111A	HUMAN	SEC16A	O15027-5	7.5	0.99718	0.117185	0.0650029	0
NP40	UL111A	HUMAN	SPECC1	Q5M775	2.5	0.979869	-0.159182	0.0649953	0
NP40	UL111A	HUMAN	NUCB1	Q02818	3	1	0.756483	0.0648567	0
NP40	UL111A	HUMAN	CSPG4	Q6UVK1	14.5	0.999198	-0.349986	0.0647491	0
NP40	UL111A	HUMAN	ZNF503	Q96F45	14.5	0.992774	0.634996	0.0647488	0
NP40	UL111A	HUMAN	DNAJC10	Q8IXB1	21.5	0.990665	0.183756	0.0647391	0
NP40	UL111A	HUMAN	HNRNPUL1	Q9BUJ2	21.5	0.969606	-0.239723	0.0646911	0
NP40	UL111A	HUMAN	MIA3	Q5JRA6	5	0	0.957229	0.0646221	0
NP40	UL111A	HUMAN	ANPEP	P15144	3.5	0.988699	-0.422408	0.0643106	0
NP40	UL111A	HUMAN	TPM4	P67936-2	2	1	0.405129	0.0642615	0
NP40	UL111A	HUMAN	STRN4	Q9NRL3-3	1	0	0.0516986	0.0640549	0
NP40	UL111A	HUMAN	ELMSAN1	Q6PJG2	17.5	0.999443	0.17366	0.0639215	0
NP40	UL111A	HUMAN	SF3B4	Q15427	9.5	0.909736	0.262779	0.0637784	0
NP40	UL111A	HUMAN	RFX5	P48382	3	0.940286	1.14369	0.0632718	0
NP40	UL111A	HUMAN	WDR1	O75083	2	1	-0.240372	0.0626953	0
NP40	UL111A	HUMAN	HSPD1	P10809	14	0.986233	-0.614501	0.0626485	0
NP40	UL111A	HUMAN	ESYT1	Q9BSJ8-2	4.5	0.992774	-0.132654	0.0625929	0
NP40	UL111A	HUMAN	RRBP1	Q9P2E9	17	0.997643	0.0500029	0.06257	0
NP40	UL111A	HUMAN	PPP1R2P3	Q6NXS1	1	0	1.21352	0.0622596	0
NP40	UL111A	HUMAN	SEC23B	Q15437	11	0.994539	-0.249993	0.0621894	0
NP40	UL111A	HUMAN	SPTAN1	Q13813-2	32.5	0.951598	-0.673208	0.0618923	0
NP40	UL111A	HUMAN	NPDC1	Q9NQX5	1	1	0.784433	0.0617887	0
NP40	UL111A	HUMAN	SPTBN1	Q01082	31.5	0.998414	-0.618785	0.0616968	0
NP40	UL111A	HUMAN	LDB2	O43679	1	0	0.778025	0.0616403	0
NP40	UL111A	HUMAN	CKAP4	Q07065	14	0.986233	-0.419422	0.0614842	0
NP40	UL111A	HUMAN	MTMR3	Q13615	13	0.935711	0.776996	0.0613495	0
NP40	UL111A	HUMAN	HELZ	P42694	3	0.940286	-0.198433	0.0613422	0
NP40	UL111A	HUMAN	GIGYF2	Q6Y7W6-3	2	1	0.190692	0.0610512	0
NP40	UL111A	HUMAN	AP1S1	P61966	1	0	1.41284	0.0609505	0
NP40	UL111A	HUMAN	RTCB	Q9Y3I0	27	0.999046	1.22711	0.0609177	0
NP40	UL111A	HUMAN	SRP72	O76094	2.5	0.979869	-0.0140796	0.0608159	0
NP40	UL111A	HUMAN	BOD1L1	Q8NFC6	1	0	1.17056	0.0607282	0
NP40	UL111A	HUMAN	HSP90AA1	P07900-2	29.5	0.990159	-0.707303	0.0605373	0
NP40	UL111A	HUMAN	CAST	P20810-6	10	0.993447	0.262134	0.0605014	0
NP40	UL111A	HUMAN	EPS8	Q12929	1	1	-0.303035	0.0602124	0
NP40	UL111A	HUMAN	MVP	Q14764	15	1	-0.224594	0.0596441	0
NP40	UL111A	HUMAN	SMARCC2	Q8TAQ2	18	0.980947	1.14156	0.0595071	0
NP40	UL111A	HUMAN	TFRC	P02786	3	1	-0.370118	0.0594991	0
NP40	UL111A	HUMAN	HSPA4	P34932	26.5	0.999753	0.108112	0.0594153	0
NP40	UL111A	HUMAN	CCDC22	O60826	1	0	0.207555	0.0592975	0
NP40	UL111A	HUMAN	TUBB3	Q13509	13.5	0.99908	-0.596986	0.0591195	0
NP40	UL111A	HUMAN	RPL10	P27635	1.5	0.954434	-0.146112	0.0589	0
NP40	UL111A	HUMAN	HDAC7	Q8WUI4-8	8.5	0.997772	-0.35888	0.0587799	0
NP40	UL111A	HUMAN	PPP1R12B	O60237	2	0	1.92957	0.0587377	0
NP40	UL111A	HUMAN	CSTF2T	Q9H0L4	2	1	0.458186	0.0585426	0
NP40	UL111A	HUMAN	CCT6A	P40227	8.5	0.943602	-0.26254	0.0584224	0
NP40	UL111A	HUMAN	ZNF598	Q86UK7	2	0	2.23288	0.0583736	0
NP40	UL111A	HUMAN	SEC24A	O95486	6.5	0.966619	-0.172801	0.0582372	0
NP40	UL111A	HUMAN	DCP1A	Q9NPI6	2	0	1.37602	0.0581798	0
NP40	UL111A	HUMAN	U2SURP	O15042	9.5	0.848548	-0.36152	0.0579918	0
NP40	UL111A	HUMAN	CNOT2	Q9NZN8	1	0	-0.0849886	0.0579772	0
NP40	UL111A	HUMAN	CNOT1	A5YKK6	1	0	-0.214618	0.0578783	0
NP40	UL111A	HUMAN	XPNPEP3	Q9NQH7	42	0.967405	0.466349	0.0578268	0
NP40	UL111A	HUMAN	GCN1	Q92616	3	0	-0.433432	0.0578062	0
NP40	UL111A	HUMAN	SEC61A1	P61619	1	0	0.249223	0.057679	0
NP40	UL111A	HUMAN	PARD3B	Q8TEW8	24	0.998798	0.226298	0.0576639	0
NP40	UL111A	HUMAN	SEC24C	P53992	27	0.999046	0.521569	0.0576081	0
NP40	UL111A	HUMAN	MAP4	P27816	18	0.997891	-0.592995	0.0574768	0
NP40	UL111A	HUMAN	PDIA4	P13667	6	1	-0.22635	0.0573021	0
NP40	UL111A	HUMAN	RUVBL1	Q9Y265	4	0	0.319167	0.0572805	0
NP40	UL111A	HUMAN	DNAJB11	Q9UBS4	3.5	0.896038	-0.435678	0.0572039	0
NP40	UL111A	HUMAN	ACLY	P53396	9.5	0.983708	-0.722037	0.0571785	0
NP40	UL111A	HUMAN	PDIA6	Q15084-2	20	0.993123	0.555981	0.0571057	0
NP40	UL111A	HUMAN	ANKRA2	Q9H9E1	1	1	-0.137756	0.0570959	0
NP40	UL111A	HUMAN	NPM1	P06748	9	0.967788	-0.28657	0.0570849	0
NP40	UL111A	HUMAN	NUCB2	P80303-2	1	1	0.21172	0.0570469	0
NP40	UL111A	HUMAN	CRYZ	Q08257	1	0	0.818583	0.0568476	0
NP40	UL111A	HUMAN	DLG1	Q12959-2	27	0.991398	-0.0176842	0.0568429	0
NP40	UL111A	HUMAN	E4F1	Q66K89	7.5	0.974489	0.393265	0.056735	0
NP40	UL111A	HUMAN	HDGFRP2	Q7Z4V5	1	0	1.55215	0.0564879	0
NP40	UL111A	HUMAN	CTNNB1	P35222	2	1	0.131366	0.0564344	0
NP40	UL111A	HUMAN	CKAP5	Q14008-3	2	1	-0.367401	0.0564273	0
NP40	UL111A	HUMAN	MX1	P20591	1	1	-0.310368	0.0563984	0
NP40	UL111A	HUMAN	KPNA4	O00629	1.5	0.954434	0.183511	0.0563914	0
NP40	UL111A	HUMAN	BCL9L	Q86UU0	5	0.773227	-0.276773	0.0561941	0
NP40	UL111A	HUMAN	DENND1A	Q8TEH3	1	0	1.37892	0.0560524	0
NP40	UL111A	HUMAN	PIK3R4	Q99570	1	0	0.895255	0.0559794	0
NP40	UL111A	HUMAN	IFIT3	O14879	3.5	0.896038	-0.180156	0.0558968	0
NP40	UL111A	HUMAN	EIF3A	Q14152	11	0.994539	-0.514598	0.0558837	0
NP40	UL111A	HUMAN	NFATC4	Q14934-2	1	0	0.624889	0.0557725	0
NP40	UL111A	HUMAN	SPARC	P09486	2	0	1.5441	0.0556904	0
NP40	UL111A	HUMAN	KTN1	Q86UP2	4.5	0.992774	-0.287593	0.0555509	0
NP40	UL111A	HUMAN	SNRPA	P09012	4.5	0.992774	0.625495	0.0555034	0
NP40	UL111A	HCMVM	UL69	Q6SW73	3	0.940286	-0.294553	0.0552086	0
NP40	UL111A	HUMAN	GSN	P06396	6	0	-0.534645	0.0550728	0
NP40	UL111A	HUMAN	CSTF2	P33240	1	0	0.593328	0.055047	0
NP40	UL111A	HUMAN	DMAP1	Q9NPF5	5	0	0.247306	0.0549017	0
NP40	UL111A	HUMAN	NFRKB	Q6P4R8-2	2	0	0.508041	0.0548968	0
NP40	UL111A	HUMAN	FLNB	O75369-8	11.5	0.988699	-0.84257	0.0548885	0
NP40	UL111A	HUMAN	MYO18A	Q92614	2	0	0.16707	0.0548492	0
NP40	UL111A	HUMAN	SETD2	Q9BYW2	12	0.995378	0.30209	0.0548079	0
NP40	UL111A	HCMVM	UL56	F5HC79	1	0	-0.230637	0.0547843	0
NP40	UL111A	HUMAN	MAP1B	P46821	30.5	0.990785	-0.37178	0.0546654	0
NP40	UL111A	HUMAN	LAMTOR1	Q6IAA8	1	1	0.872106	0.0546635	0
NP40	UL111A	HUMAN	ASPH	Q12797	2	1	-0.355084	0.0546367	0
NP40	UL111A	HUMAN	WASH2P	Q6VEQ5	1	0	0.865491	0.0545849	0
NP40	UL111A	HUMAN	COL1A2	P08123	4	0.964079	0.599489	0.0545397	0
NP40	UL111A	HUMAN	MACF1	Q9UPN3	9	0.991992	-0.506397	0.0545355	0
NP40	UL111A	HUMAN	STOML2	Q9UJZ1	1	0	0.565572	0.0543484	0
NP40	UL111A	HUMAN	SMARCC1	Q92922	5	0.902393	1.09224	0.0543306	0
NP40	UL111A	HUMAN	EPPK1	P58107	2	1	-0.376942	0.0542696	0
NP40	UL111A	HUMAN	NUDT21	O43809	5.5	0.954434	1.24635	0.0540184	0
NP40	UL111A	HUMAN	LAMA1	P25391	1	0	0.401273	0.0539839	0
NP40	UL111A	HUMAN	CASK	O14936	13.5	0.991703	-0.385922	0.0538466	0
NP40	UL111A	HUMAN	NOTCH1	P46531	3	0.940286	0.0311131	0.0537579	0
NP40	UL111A	HUMAN	TMOD3	Q9NYL9	1	0	0.458844	0.053586	0
NP40	UL111A	HUMAN	FNIP1	Q8TF40	2	0	1.25006	0.0533307	0
NP40	UL111A	HUMAN	SFPQ	P23246	13	1	-0.0263482	0.053312	0
NP40	UL111A	HUMAN	TXLNA	P40222	4	0	0.836197	0.0532836	0
NP40	UL111A	HUMAN	RB1CC1	Q8TDY2	1	0	0.950293	0.0531656	0
NP40	UL111A	HUMAN	HADHA	P40939	4	1	-0.474868	0.0530744	0
NP40	UL111A	HUMAN	MED12	Q93074-2	1	0	0.613846	0.052931	0
NP40	UL111A	HUMAN	MYH10	P35580-4	18	0.991553	-0.42451	0.0528991	0
NP40	UL111A	HUMAN	HDAC4	P56524	7	0.987138	-0.220719	0.0528415	0
NP40	UL111A	HUMAN	UBAP2L	Q14157-5	19	0.998102	0.531232	0.0528142	0
NP40	UL111A	HUMAN	NEU1	Q99519	1	0	0.9581	0.0527535	0
NP40	UL111A	HUMAN	SF3B3	Q15393	10	0.973668	-0.778498	0.052716	0
NP40	UL111A	HUMAN	RELA	Q04206	3	0	1.91173	0.0527083	0
NP40	UL111A	HUMAN	SRSF9	Q13242	1	0	0.573122	0.0526787	0
NP40	UL111A	HUMAN	NCL	P19338	22.5	0.972208	-0.232653	0.0525502	0
NP40	UL111A	HUMAN	AKAP12	Q02952	4	0.964079	-0.0566651	0.0525193	0
NP40	UL111A	HUMAN	AGO3	Q9H9G7	16	0.997349	0.749172	0.0525125	0
NP40	UL111A	HUMAN	PHLPP1	O60346	8.5	0.943602	-0.266007	0.0523622	0
NP40	UL111A	HUMAN	HNRNPAB	Q99729-2	15	0.951412	0.494476	0.0522426	0
NP40	UL111A	HUMAN	ZYX	Q15942	21.5	0.999627	0.0305732	0.0521134	0
NP40	UL111A	HUMAN	DDX23	Q9BUQ8	1	0	0.250749	0.0521021	0
NP40	UL111A	HUMAN	CPSF1	Q10570	4	0	1.50601	0.0520578	0
NP40	UL111A	HUMAN	CTNNA1	P35221-2	2	0.881291	-0.238633	0.0519373	0
NP40	UL111A	HUMAN	CPD	O75976	1	1	-0.442554	0.0518539	0
NP40	UL111A	HUMAN	COL6A1	P12109	5	0.976021	-0.087445	0.0518238	0
NP40	UL111A	HUMAN	PHB	P35232	3	1	-0.126732	0.0518059	0
NP40	UL111A	HUMAN	COPE	O14579	2	0	1.10644	0.0517497	0
NP40	UL111A	HUMAN	CSRP2	Q16527	1	0	0.985987	0.0514688	0
NP40	UL111A	HUMAN	TMEM109	Q9BVC6	1	0	1.41278	0.0513795	0
NP40	UL111A	HUMAN	AMOTL2	Q9Y2J4-2	3	0	0.720777	0.0512747	0
NP40	UL111A	HUMAN	TTC1	Q99614	1	1	0.352654	0.0512267	0
NP40	UL111A	HUMAN	EML3	Q32P44	1	0	1.13184	0.0511406	0
NP40	UL111A	HUMAN	MTMR4	Q9NYA4	8	0.989993	-0.199654	0.0511403	0
NP40	UL111A	HUMAN	MTA2	O94776	1	0	-0.190803	0.0511136	0
NP40	UL111A	HCMVM	UL45	Q6SW87	2	0	-0.244729	0.051082	0
NP40	UL111A	HUMAN	CCDC80	Q76M96-2	5	0.976021	1.06207	0.0510107	0
NP40	UL111A	HUMAN	UACA	Q9BZF9	4	0.964079	-0.231406	0.0510043	0
NP40	UL111A	HUMAN	AGO2	Q9UKV8	23.5	0.999687	1.01345	0.0509969	0
NP40	UL111A	HUMAN	TPM3	P06753-5	4.5	0.934068	0.349235	0.0509917	0
NP40	UL111A	HUMAN	NUP214	P35658-5	5.5	0.994985	-0.219898	0.0508914	0
NP40	UL111A	HUMAN	YWHAB	P31946	8.5	0.943602	0.504274	0.0508851	0
NP40	UL111A	HUMAN	ACIN1	Q9UKV3	3	0.940286	0.539433	0.0508412	0
NP40	UL111A	HUMAN	SYNCRIP	O60506	3.5	0.988699	-0.336261	0.0508106	0
NP40	UL111A	HUMAN	YLPM1	P49750-4	8.5	0.997772	0.53776	0.0508091	0
NP40	UL111A	HUMAN	WTAP	Q15007	1	1	0.361254	0.0508064	0
NP40	UL111A	HUMAN	PSME1	Q06323-2	1	0	0.185778	0.0507898	0
NP40	UL111A	HUMAN	PHF5A	Q7RTV0	2	1	0.758728	0.0507526	0
NP40	UL111A	HUMAN	RBMS2	Q15434	1	0	0.629675	0.0507478	0
NP40	UL111A	HUMAN	CCT4	P50991	5	0.902393	-0.539677	0.0506803	0
NP40	UL111A	HUMAN	RCN3	Q96D15	1.5	0.954434	-0.145589	0.0506612	0
NP40	UL111A	HUMAN	CALU	O43852-4	13	0.935711	-0.273124	0.0506536	0
NP40	UL111A	HUMAN	DDX5	P17844	19.5	0.995939	1.02977	0.0505975	0
NP40	UL111A	HUMAN	TAF15	Q92804	29	0.996682	1.28525	0.0505198	0
NP40	UL111A	HUMAN	HOOK3	Q86VS8	2	0.881291	0.602826	0.050469	0
NP40	UL111A	HUMAN	HNRNPM	P52272	4	0.964079	-0.62065	0.0503904	0
NP40	UL111A	HUMAN	MCRIP1	C9JLW8	2	0	0.920966	0.0503818	0
NP40	UL111A	HUMAN	PLIN3	O60664	7	0.987138	-0.312872	0.0503621	0
NP40	UL111A	HUMAN	ZC3H12C	Q9C0D7-2	7.5	0.928362	0.261448	0.0503267	0
NP40	UL111A	HUMAN	YTHDF1	Q9BYJ9	1	1	0.0142808	0.0502541	0
NP40	UL111A	HUMAN	EPRS	P07814	6.5	0.966619	-0.68589	0.0501539	0
NP40	UL111A	HUMAN	TPD52L2	O43399-7	1.5	0.954434	0.107382	0.0500899	0
NP40	UL111A	HUMAN	SCYL1	Q96KG9	1	1	-0.418428	0.0500497	0
NP40	UL111A	HUMAN	STRN	O43815	1	0	-0.131394	0.0499728	0
NP40	UL111A	HUMAN	SEC61A2	Q9H9S3	1	0	1.17881	0.0499603	0
NP40	UL111A	HUMAN	UFD1L	Q92890-1	1.5	0.954434	-0.260578	0.0499418	0
NP40	UL111A	HUMAN	RFXANK	O14593	2	0	-0.0416335	0.0498531	0
NP40	UL111A	HUMAN	RBM14	Q96PK6	23.5	0.984604	0.69449	0.0498467	0
NP40	UL111A	HUMAN	SEC31A	O94979-8	6.5	0.996317	-0.685455	0.0497864	0
NP40	UL111A	HUMAN	HSPH1	Q92598-4	11	0.950338	-0.645392	0.0497842	0
NP40	UL111A	HUMAN	LRP1	Q07954	5	0.902393	-0.49244	0.0496999	0
NP40	UL111A	HUMAN	AKAP2	Q9Y2D5-4	3	0.940286	-0.191792	0.0495568	0
NP40	UL111A	HUMAN	TMX3	Q96JJ7	1.5	0.954434	-0.29271	0.0495452	0
NP40	UL111A	HUMAN	LARS	Q9P2J5	7	0.987138	-0.53512	0.0495078	0
NP40	UL111A	HUMAN	ILF2	Q12905	4	1	-0.349599	0.0494771	0
NP40	UL111A	HUMAN	BRD8	Q9H0E9	13	0.98411	0.255392	0.0493778	0
NP40	UL111A	HUMAN	GAPDH	P04406	4	0.852405	-0.785256	0.0493689	0
NP40	UL111A	HUMAN	TAP1	Q03518	1	0	0.265287	0.0493273	0
NP40	UL111A	HUMAN	EEF1D	P29692-3	1	1	0.61749	0.0492901	0
NP40	UL111A	HUMAN	SNRPE	P62304	2	1	1.35487	0.0492232	0
NP40	UL111A	HUMAN	TPR	P12270	11.5	0.998747	-0.361645	0.0488584	0
NP40	UL111A	HUMAN	PSAP	P07602-3	1	0	0.822828	0.0488043	0
NP40	UL111A	HUMAN	ENO1	P06733	8	0.989993	-0.644141	0.048721	0
NP40	UL111A	HUMAN	EHD1	Q9H4M9	2	1	-0.322456	0.0486358	0
NP40	UL111A	HUMAN	SNX9	Q9Y5X1	10.5	0.998509	0.333311	0.0486091	0
NP40	UL111A	HUMAN	DDX17	Q92841	37	0.981454	1.03443	0.0485962	0
NP40	UL111A	HUMAN	CAPRIN1	Q14444	14.5	0.999198	-0.0319843	0.0485561	0
NP40	UL111A	HUMAN	FKBP10	Q96AY3	15	1	1.05958	0.0485424	0
NP40	UL111A	HUMAN	FLJ45252	Q6ZSR9	2	1	0.561485	0.0483459	0
NP40	UL111A	HUMAN	PLOD2	O00469-2	2.5	0.979869	-0.0337559	0.0482981	0
NP40	UL111A	HUMAN	TACC1	O75410-2	2	1	0.339523	0.0481617	0
NP40	UL111A	HUMAN	RBBP6	Q7Z6E9	2	1	0.23968	0.0481522	0
NP40	UL111A	HUMAN	LDB1	Q86U70	12.5	0.973156	0.945831	0.0481053	0
NP40	UL111A	HUMAN	RCN1	Q15293	7	1	-0.25026	0.0481032	0
NP40	UL111A	HUMAN	HNRNPUL2	Q1KMD3	1	0	-0.201028	0.0480834	0
NP40	UL111A	HUMAN	TUBB4B	P68371	10.5	0.986545	-0.617412	0.0480619	0
NP40	UL111A	HUMAN	MOGS	Q13724	1	0	-0.190737	0.0480219	0
NP40	UL111A	HUMAN	MAP1A	P78559-2	10.5	0.986545	-0.342094	0.0479738	0
NP40	UL111A	HUMAN	P3H1	Q32P28-3	8	0.989993	0.143238	0.0478846	0
NP40	UL111A	HUMAN	HSP90AB1	P08238	13.5	0.99908	-0.653247	0.0478741	0
NP40	UL111A	HUMAN	PDCD6	O75340	2	0.881291	0.0363829	0.0478441	0
NP40	UL111A	HUMAN	SRSF6	Q13247	1	0	1.01335	0.0478277	0
NP40	UL111A	HUMAN	PHB2	Q99623	2	0.881291	-0.477153	0.0478094	0
NP40	UL111A	HUMAN	KPNA3	O00505	3	1	0.0232489	0.0477695	0
NP40	UL111A	HUMAN	G3BP1	Q13283	10.5	0.998509	-0.144517	0.0477677	0
NP40	UL111A	HUMAN	CHERP	Q8IWX8	5	0.976021	-0.412924	0.0477417	0
NP40	UL111A	HUMAN	HNRNPD	Q14103	16.5	0.948848	0.653369	0.047579	0
NP40	UL111A	HUMAN	ITGA5	P08648	2	0.881291	-0.197645	0.0475472	0
NP40	UL111A	HUMAN	PTMS	P20962	1	0	1.41651	0.0474634	0
NP40	UL111A	HUMAN	TMED10	P49755	3.5	0.988699	0.0288667	0.0474162	0
NP40	UL111A	HUMAN	EEF2	P13639	3.5	0.988699	-0.786646	0.0473861	0
NP40	UL111A	HUMAN	AKAP8L	Q9ULX6	1	0	-0.00153472	0.0472845	0
NP40	UL111A	HUMAN	CCT7	Q99832	4.5	0.992774	-0.515051	0.0472773	0
NP40	UL111A	HUMAN	NNT	Q13423	1	0	-0.102713	0.047255	0
NP40	UL111A	HUMAN	SLC3A2	P08195-4	1.5	0.954434	-0.534049	0.0472031	0
NP40	UL111A	HUMAN	BAG4	O95429	6.5	0.996317	-0.0818505	0.0471909	0
NP40	UL111A	HUMAN	SKIV2L2	P42285	2	0.881291	-0.156823	0.0471838	0
NP40	UL111A	HUMAN	CHD7	Q9P2D1	1	0	0.191202	0.0471059	0
NP40	UL111A	HUMAN	HDAC9	Q9UKV0-7	3.5	0.988699	0.406102	0.0471058	0
NP40	UL111A	HUMAN	FN1	P02751-15	9	0.86804	-0.92092	0.0470783	0
NP40	UL111A	HUMAN	EIF4G1	Q04637-9	5.5	0.994985	-0.604724	0.0470536	0
NP40	UL111A	HUMAN	SEPT9	Q9UHD8	11	0.994539	-0.0613157	0.0470103	0
NP40	UL111A	HUMAN	PPP1R12C	Q9BZL4	13.5	0.954434	0.76099	0.0469761	0
NP40	UL111A	HUMAN	RPAP3	Q9H6T3	1.5	0.954434	0.0686683	0.0469234	0
NP40	UL111A	HUMAN	POLR2A	P24928	2	0	-0.140181	0.0468265	0
NP40	UL111A	HUMAN	PLRG1	O43660	1	0	0.447574	0.0468137	0
NP40	UL111A	HUMAN	PLOD1	Q02809-2	11.5	0.988699	0.245929	0.0467953	0
NP40	UL111A	HUMAN	SNRPD1	P62314	4	0	0.83634	0.0466395	0
NP40	UL111A	HUMAN	ACTB	P60709	8	1	-0.632944	0.0466199	0
NP40	UL111A	HUMAN	USP15	Q9Y4E8	3	0.749595	-0.21463	0.0465872	0
NP40	UL111A	HUMAN	RCOR1	Q9UKL0	1	0	0.833553	0.0465325	0
NP40	UL111A	HUMAN	MSN	P26038	5.5	0.994985	-0.515603	0.0464623	0
NP40	UL111A	HUMAN	RYDEN	Q9NUL5	1	0	0.867735	0.0464039	0
NP40	UL111A	HUMAN	KHSRP	Q92945	11.5	0.968461	-0.363351	0.0463879	0
NP40	UL111A	HUMAN	TBK1	Q9UHD2	1	0	0.9583	0.0463681	0
NP40	UL111A	HUMAN	NQO1	P15559	2	0	-0.180332	0.0463676	0
NP40	UL111A	HUMAN	PPP1CA	P62136-2	13.5	0.991703	0.0276953	0.046236	0
NP40	UL111A	HUMAN	UBR4	Q5T4S7-2	2	0	-0.538019	0.0462051	0
NP40	UL111A	HUMAN	WIZ	O95785	1	1	-0.305504	0.0461872	0
NP40	UL111A	HUMAN	OGT	O15294	2	0	-0.199497	0.0461669	0
NP40	UL111A	HUMAN	MYL9	P24844	2	0.881291	1.73365	0.0460975	0
NP40	UL111A	HUMAN	CAD	P27708	3	1	-0.610668	0.0460637	0
NP40	UL111A	HUMAN	QSER1	Q2KHR3	1	1	-0.441863	0.0459486	0
NP40	UL111A	HUMAN	AGRN	O00468	5.5	0.994985	0.105565	0.0459273	0
NP40	UL111A	HUMAN	CCT3	P49368	3	1	-0.67175	0.0458891	0
NP40	UL111A	HUMAN	SF3B6	Q9Y3B4	2	1	0.623967	0.0458096	0
NP40	UL111A	HUMAN	LRRFIP2	Q9Y608	1	0	0.106407	0.0458044	0
NP40	UL111A	HUMAN	PRDX5	P30044	1	0	0.033424	0.0457919	0
NP40	UL111A	HUMAN	COPA	P53621-2	4	0.964079	-0.685621	0.0456866	0
NP40	UL111A	HUMAN	DENND1A	Q8TEH3-6	4.5	0.992774	0.0300582	0.0456791	0
NP40	UL111A	HUMAN	MRPL12	P52815	3	0	1.06993	0.0455918	0
NP40	UL111A	HUMAN	SAE1	Q9UBE0	4	0	0.143423	0.045509	0
NP40	UL111A	HUMAN	IMMT	Q16891	2	0	-0.0446296	0.0454621	0
NP40	UL111A	HUMAN	DNAJA1	P31689	4	0	-0.204423	0.0454162	0
NP40	UL111A	HUMAN	RBBP5	Q15291	1	0	0.38916	0.0454131	0
NP40	UL111A	HUMAN	TOR1AIP1	Q5JTV8-3	1	1	-0.251667	0.0454031	0
NP40	UL111A	HUMAN	ASH2L	Q9UBL3	1	0	0.694878	0.0453992	0
NP40	UL111A	HUMAN	TBX21	Q9UL17	8.5	0.979869	0.270928	0.0453692	0
NP40	UL111A	HUMAN	PDGFRB	P09619	1	0	-0.133172	0.045356	0
NP40	UL111A	HUMAN	HNRNPK	P61978-2	14	0.968898	0.0391307	0.0453343	0
NP40	UL111A	HUMAN	EHD4	Q9H223	2	0	0.281951	0.0453219	0
NP40	UL111A	HUMAN	SIK3	Q9Y2K2	1	0	0.176146	0.0452254	0
NP40	UL111A	HUMAN	HNRNPA3	P51991	11	0.858981	-0.353676	0.0452144	0
NP40	UL111A	HUMAN	TIMM13	Q9Y5L4	1	0	0.269472	0.0452112	0
NP40	UL111A	HUMAN	SSRP1	Q08945	3	0	-0.143952	0.0452059	0
NP40	UL111A	HUMAN	UBXN7	O94888	5	1	0.112607	0.045106	0
NP40	UL111A	HUMAN	SPECC1L	Q69YQ0	6	0.982859	-0.225281	0.0450997	0
NP40	UL111A	HUMAN	TMEM119	Q4V9L6	1	0	0.633811	0.0450295	0
NP40	UL111A	HUMAN	SRRM1	Q8IYB3	2	0	0.245667	0.0450162	0
NP40	UL111A	HUMAN	THBS1	P07996	10	0.993447	0.141125	0.044972	0
NP40	UL111A	HUMAN	PCBD1	P61457	5.5	0.954434	1.97811	0.0449594	0
NP40	UL111A	HUMAN	TNS1	Q9HBL0	3	0	-0.279945	0.044952	0
NP40	UL111A	HUMAN	UBAP2	Q5T6F2	2.5	0.979869	0.696123	0.0449274	0
NP40	UL111A	HUMAN	RPN2	P04844	3.5	0.988699	-0.447066	0.0449191	0
NP40	UL111A	HUMAN	C14orf166	Q9Y224	9	0.991992	1.2237	0.0448934	0
NP40	UL111A	HUMAN	HNRNPC	P07910	2	0	0.440286	0.0448797	0
NP40	UL111A	HUMAN	CUL5	Q93034	3	1	0.451322	0.0448619	0
NP40	UL111A	HUMAN	COL6A2	P12110	3	1	-0.20561	0.0448605	0
NP40	UL111A	HUMAN	LMNA	P02545	73	0.996659	0.291869	0.0448367	0
NP40	UL111A	HUMAN	SF1	Q15637-5	3	1	-0.323602	0.0447634	0
NP40	UL111A	HUMAN	HNRNPDL	O14979	17	0.978696	1.34014	0.0447452	0
NP40	UL111A	HUMAN	EIF4H	Q15056	1	0	0.307411	0.0444189	0
NP40	UL111A	HUMAN	UTRN	P46939-2	3	1	-0.539987	0.044406	0
NP40	UL111A	HUMAN	DYNLRB1	Q9NP97	1.5	0.954434	-0.145495	0.0443206	0
NP40	UL111A	HUMAN	SERPINH1	P50454	7.5	0.974489	-0.437294	0.0442459	0
NP40	UL111A	HUMAN	LNP	Q9C0E8-4	1	0	0.287502	0.0441959	0
NP40	UL111A	HUMAN	OGFR	Q9NZT2	1	0	0.23054	0.0441455	0
NP40	UL111A	HUMAN	USP9X	Q93008	2	0	-0.374122	0.0440872	0
NP40	UL111A	HUMAN	DAZAP1	Q96EP5	8.5	0.997772	0.838657	0.0440867	0
NP40	UL111A	HUMAN	SP1	P08047	1	0	0.373998	0.0440785	0
NP40	UL111A	HUMAN	XRCC6	P12956	4	0.964079	-0.690306	0.0440205	0
NP40	UL111A	HUMAN	TIAL1	Q01085-2	16	0.997349	0.384281	0.044004	0
NP40	UL111A	HUMAN	NUP62	P37198	2	0	0.527964	0.0439821	0
NP40	UL111A	HCMVM	UL70	F5HG51	1	0	-0.298099	0.0439583	0
NP40	UL111A	HUMAN	MEAF6	Q9HAF1-3	1	0	0.582448	0.0438354	0
NP40	UL111A	HUMAN	SMARCE1	Q969G3	6	0.982859	0.689585	0.0437991	0
NP40	UL111A	HUMAN	HNRNPR	O43390-2	3	0.749595	-0.241007	0.0437385	0
NP40	UL111A	HUMAN	MLEC	Q14165	1	0	0.435792	0.0436876	0
NP40	UL111A	HUMAN	FKBP15	Q5T1M5	2	0.881291	-0.211665	0.0436518	0
NP40	UL111A	HUMAN	PRRC2A	P48634	1	0	-0.286025	0.0434576	0
NP40	UL111A	HUMAN	PRCC	Q92733	10.5	0.986545	0.296282	0.043423	0
NP40	UL111A	HUMAN	TMPO	P42166	2.5	0.979869	-0.135722	0.0433312	0
NP40	UL111A	HUMAN	GTF2I	P78347	2	0	-0.32899	0.0432731	0
NP40	UL111A	HUMAN	MXRA5	Q9NR99	1	0	-0.249531	0.0431635	0
NP40	UL111A	HUMAN	DDX6	P26196	4	1	-0.510484	0.0431585	0
NP40	UL111A	HUMAN	LRRC59	Q96AG4	2	0	-0.153942	0.0431312	0
NP40	UL111A	HUMAN	QARS	P47897	4	0	-0.723087	0.043013	0
NP40	UL111A	HUMAN	TNS3	Q68CZ2	3.5	0.988699	-0.173118	0.0430085	0
NP40	UL111A	HUMAN	LGALS1	P09382	2.5	0.979869	-0.449734	0.0429519	0
NP40	UL111A	HUMAN	CLINT1	Q14677-3	6	0.840359	0.453914	0.0428894	0
NP40	UL111A	HUMAN	FAM21A	Q641Q2	7	0.881291	-0.341933	0.0428215	0
NP40	UL111A	HUMAN	KNSTRN	Q9Y448	2	0.881291	0.49327	0.0427799	0
NP40	UL111A	HUMAN	LGALS3	P17931	2	0.881291	-0.594101	0.0427441	0
NP40	UL111A	HUMAN	INF2	Q27J81	1	1	-0.4583	0.0426871	0
NP40	UL111A	HUMAN	NUDCD3	Q8IVD9	1	0	-0.0488293	0.0426694	0
NP40	UL111A	HUMAN	PSMD12	O00232	1.5	0.954434	-0.34296	0.0426621	0
NP40	UL111A	HUMAN	SNRNP200	O75643	4.5	0.992774	-0.713518	0.0426015	0
NP40	UL111A	HUMAN	ERLIN2	O94905	1	1	-0.186361	0.0425874	0
NP40	UL111A	HUMAN	FAM98A	Q8NCA5	6	1	0.142466	0.0425381	0
NP40	UL111A	HUMAN	NUP54	Q7Z3B4	3	0	0.547099	0.0424602	0
NP40	UL111A	HUMAN	ARPC3	O15145	2	0	1.95978	0.0424418	0
NP40	UL111A	HUMAN	LAMB2	P55268	5	0.976021	0.151739	0.0424178	0
NP40	UL111A	HUMAN	RPL38	P63173	2	0	0.0686512	0.0423989	0
NP40	UL111A	HUMAN	PTRF	Q6NZI2	5.5	0.994985	-0.543645	0.0423811	0
NP40	UL111A	HUMAN	G6PD	P11413-2	1	1	-0.575874	0.0422237	0
NP40	UL111A	HUMAN	TPM3	P06753	2.5	0.979869	-0.259972	0.0421887	0
NP40	UL111A	HUMAN	STAT1	P42224	3	1	-0.643015	0.0420611	0
NP40	UL111A	HUMAN	FAM214B	Q7L5A3	3.5	0.988699	1.36002	0.0420368	0
NP40	UL111A	HUMAN	GBE1	Q04446	6	0.840359	-0.410224	0.042032	0
NP40	UL111A	HUMAN	IRS2	Q9Y4H2	1	1	0.303028	0.0419908	0
NP40	UL111A	HUMAN	DYSF	O75923-13	1	1	0.910546	0.0419384	0
NP40	UL111A	HUMAN	PSMD1	Q99460	8	1	-0.647573	0.0419182	0
NP40	UL111A	HUMAN	CAP2	P40123	2	0	0.980085	0.0419133	0
NP40	UL111A	HUMAN	GOLIM4	O00461	1.5	0.954434	0.760683	0.0418951	0
NP40	UL111A	HUMAN	P4HA1	P13674	5.5	0.954434	-0.720142	0.0418693	0
NP40	UL111A	HUMAN	HNRNPA1	P09651	5	0.773227	-0.747935	0.0418065	0
NP40	UL111A	HUMAN	ITGB1	P05556-3	4	1	-0.397416	0.0417983	0
NP40	UL111A	HUMAN	PARP12	Q9H0J9	2.5	0.979869	0.528445	0.0417896	0
NP40	UL111A	HUMAN	SF3A1	Q15459	1.5	0.954434	-0.523115	0.0417421	0
NP40	UL111A	HUMAN	KHDRBS1	Q07666	3	0	-0.24683	0.041732	0
NP40	UL111A	HUMAN	PRMT8	Q9NR22	1	0	0.61908	0.0416597	0
NP40	UL111A	HUMAN	KPNB1	Q14974	3	0.940286	-0.482377	0.0416393	0
NP40	UL111A	HUMAN	HEXB	P07686	2	0	-0.244695	0.0416326	0
NP40	UL111A	HUMAN	COL18A1	P39060	1	0	-0.062372	0.0415979	0
NP40	UL111A	HUMAN	G3BP2	Q9UN86	4.5	0.992774	-0.121618	0.0415675	0
NP40	UL111A	HUMAN	DHX9	Q08211	4	0.964079	-0.58925	0.0415171	0
NP40	UL111A	HUMAN	STIP1	P31948-2	3	0	-0.468383	0.0414683	0
NP40	UL111A	HUMAN	EIF3CL	B5ME19	6.5	0.966619	-0.506939	0.0414532	0
NP40	UL111A	HUMAN	NUFIP2	Q7Z417	13.5	0.991703	1.76394	0.0414483	0
NP40	UL111A	HUMAN	PSMC4	P43686	3	0.940286	-0.614674	0.0413524	0
NP40	UL111A	HUMAN	SLC1A5	Q15758	2	0	0.789582	0.0412173	0
NP40	UL111A	HUMAN	PLXNA3	P51805	1	0	-0.31645	0.041192	0
NP40	UL111A	HUMAN	SMARCA2	P51531	6.5	0.996317	1.91526	0.0411709	0
NP40	UL111A	HUMAN	HNRNPH2	P55795	14	0.968898	1.12293	0.041151	0
NP40	UL111A	HUMAN	MRC2	Q9UBG0	1.5	0.954434	0.197476	0.0410914	0
NP40	UL111A	HUMAN	EEF1A2	Q05639	9.5	0.954434	-0.497141	0.0410762	0
NP40	UL111A	HUMAN	HDAC2	Q92769	10.5	0.962413	-0.663576	0.0410391	0
NP40	UL111A	HUMAN	DPYSL3	Q14195-2	4.5	0.934068	-0.721239	0.0410173	0
NP40	UL111A	HUMAN	CDV3	Q9UKY7	1.5	0.954434	-0.42354	0.040995	0
NP40	UL111A	HUMAN	TUBB6	Q9BUF5	3	0.940286	-0.810642	0.0409909	0
NP40	UL111A	HUMAN	ATP1A1	P05023-4	3.5	0.896038	-0.501752	0.0409662	0
NP40	UL111A	HUMAN	SPTAN1	Q13813-3	1	0	0.480017	0.0408796	0
NP40	UL111A	HCMVM	UL13	Q6SWB8	1	0	-0.0726607	0.0408697	0
NP40	UL111A	HUMAN	COPB2	P35606	5.5	0.994985	-0.419189	0.0408387	0
NP40	UL111A	HUMAN	SEC24D	O94855-2	8	0.989993	0.21002	0.0408211	0
NP40	UL111A	HUMAN	RAD23B	P54727	2.5	0.979869	-0.163026	0.0407858	0
NP40	UL111A	HUMAN	GRIPAP1	Q4V328	1	0	0.196828	0.0407341	0
NP40	UL111A	HUMAN	PAFAH1B1	P43034	2	0	0.886804	0.0406648	0
NP40	UL111A	HUMAN	NDUFV2	P19404	1	0	0.569313	0.0406397	0
NP40	UL111A	HUMAN	KPNA1	P52294	1	1	-0.20244	0.0406146	0
NP40	UL111A	HUMAN	VAT1	Q99536	4.5	0.811278	-0.503656	0.0405974	0
NP40	UL111A	HUMAN	CSTF1	Q05048	5	1	-0.0796294	0.0405894	0
NP40	UL111A	HUMAN	PCMT1	P22061-2	12	0.981454	-0.266777	0.0405528	0
NP40	UL111A	HUMAN	DPYSL2	Q16555	5.5	0.994985	-0.789804	0.0405042	0
NP40	UL111A	HUMAN	HNRNPF	P52597	9.5	0.909736	0.102182	0.0404412	0
NP40	UL111A	HUMAN	PALLD	Q8WX93	1.5	0.954434	-0.562567	0.0404365	0
NP40	UL111A	HUMAN	CAP1	Q01518	4	0.852405	-0.730723	0.0404053	0
NP40	UL111A	HUMAN	SND1	Q7KZF4	3.5	0.988699	-0.753076	0.0404016	0
NP40	UL111A	HUMAN	LDHA	P00338-3	5.5	0.954434	-0.362551	0.0403438	0
NP40	UL111A	HUMAN	MED25	Q71SY5-3	5	0.976021	-0.118843	0.0403255	0
NP40	UL111A	HUMAN	PRPF4	O43172	1	1	-0.11283	0.0402618	0
NP40	UL111A	HUMAN	ENAH	Q8N8S7	2	0	-0.176675	0.0402285	0
NP40	UL111A	HUMAN	ANXA11	P50995	3	0.940286	-0.360049	0.0402265	0
NP40	UL111A	HUMAN	DDX41	Q9UJV9	11.5	0.998747	0.368645	0.0401975	0
NP40	UL111A	HUMAN	MYL3	P08590	1.5	0.954434	0.175837	0.0401733	0
NP40	UL111A	HUMAN	EIF5B	O60841	2	1	-0.491933	0.0401671	0
NP40	UL111A	HUMAN	PRPF8	Q6P2Q9	3	0.940286	-0.786158	0.0401124	0
NP40	UL111A	HUMAN	TNRC6A	Q8NDV7-6	4.5	0.992774	2.9705	0.0400754	0
NP40	UL111A	HUMAN	HBA1	P69905	3.5	0.896038	0.0713146	0.0400498	0
NP40	UL111A	HUMAN	CTTN	Q14247-2	14.5	0.999198	0.363378	0.0399923	0
NP40	UL111A	HUMAN	PKM	P14618	4.5	0.934068	-0.942781	0.0399263	0
NP40	UL111A	HUMAN	LASP1	Q14847	2	0	1.8317	0.039847	0
NP40	UL111A	HUMAN	BAG2	O95816	1.5	0.954434	-0.421986	0.0398369	0
NP40	UL111A	HCMVM	UL148	F5H8Q3	1.5	0.954434	-0.431282	0.039812	0
NP40	UL111A	HUMAN	SF3B5	Q9BWJ5	1	0	0.12948	0.0397945	0
NP40	UL111A	HUMAN	FHL2	Q14192	4	0	1.21588	0.0397386	0
NP40	UL111A	HUMAN	ERGIC1	Q969X5	1	0	-0.167735	0.0397386	0
NP40	UL111A	HUMAN	RPL31	P62899-2	2	0	0.728224	0.0397384	0
NP40	UL111A	HUMAN	SEPT2	Q15019-2	6	0.982859	-0.5117	0.0397177	0
NP40	UL111A	HUMAN	PDE12	Q6L8Q7	2	0	0.698609	0.039696	0
NP40	UL111A	HUMAN	CALU	O43852-3	3	0	0.0185692	0.0396785	0
NP40	UL111A	HUMAN	SPTBN2	O15020	2	1	0.389814	0.0396105	0
NP40	UL111A	HUMAN	AFF4	Q9UHB7	1	0	0.322394	0.0395844	0
NP40	UL111A	HUMAN	HCFC1	P51610-4	6	0.982859	-0.0855024	0.0395604	0
NP40	UL111A	HUMAN	RBM12	Q9NTZ6	2	0	-0.263727	0.0395286	0
NP40	UL111A	HUMAN	CDC5L	Q99459	1	0	-0.246129	0.0394355	0
NP40	UL111A	HUMAN	HNRNPL	P14866	4	0.852405	-0.482633	0.0394195	0
NP40	UL111A	HUMAN	ATP5A1	P25705	10	0.993447	-0.76264	0.0394056	0
NP40	UL111A	HUMAN	NEDD8	Q15843	1	0	0.436597	0.0393827	0
NP40	UL111A	HUMAN	CTTNBP2NL	Q9P2B4	1	0	0.055578	0.0393578	0
NP40	UL111A	HUMAN	TAF10	Q12962	1	0	0.762143	0.0392972	0
NP40	UL111A	HUMAN	ITM2C	Q9NQX7	1	0	0.224428	0.0392558	0
NP40	UL111A	HUMAN	RBM3	P98179	1	0	-0.0978421	0.0391889	0
NP40	UL111A	HUMAN	HDLBP	Q00341	2	1	-0.799943	0.0391858	0
NP40	UL111A	HUMAN	SDHA	P31040	4.5	0.934068	-0.263367	0.0391817	0
NP40	UL111A	HUMAN	PDLIM5	Q96HC4-6	6	0.982859	0.136284	0.0391674	0
NP40	UL111A	HUMAN	RANBP2	P49792	1.5	0.954434	-0.611368	0.0390645	0
NP40	UL111A	HUMAN	CRTAP	O75718	7	0.987138	0.904356	0.0390281	0
NP40	UL111A	HUMAN	SMARCB1	Q12824	3	1	0.686469	0.0388816	0
NP40	UL111A	HUMAN	ALDH16A1	Q8IZ83	2	0	-0.117121	0.0388691	0
NP40	UL111A	HUMAN	ZNF207	O43670-4	1	0	0.406041	0.0388532	0
NP40	UL111A	HUMAN	ATP5H	O75947	2	0.881291	0.0592256	0.0387325	0
NP40	UL111A	HUMAN	COPS8	Q99627	1	0	-0.0712151	0.0387284	0
NP40	UL111A	HUMAN	UBA1	P22314	3.5	0.988699	-0.820187	0.0386964	0
NP40	UL111A	HUMAN	HSPB1	P04792	9	1	-0.620399	0.0386707	0
NP40	UL111A	HUMAN	SPAG5	Q96R06	2	0	-0.596088	0.0386467	0
NP40	UL111A	HUMAN	LUZP1	Q86V48	3.5	0.988699	0.313767	0.0386285	0
NP40	UL111A	HUMAN	RPS3	P23396-2	8	0.989993	-0.447944	0.0386112	0
NP40	UL111A	HUMAN	ZFYVE16	Q7Z3T8	1	0	0.0149311	0.0385905	0
NP40	UL111A	HUMAN	MRPS23	Q9Y3D9	1	0	0.448195	0.0385797	0
NP40	UL111A	HUMAN	CPEB4	Q17RY0	1.5	0.954434	-0.209312	0.0385413	0
NP40	UL111A	HUMAN	GALK1	P51570-2	3.5	0.988699	0.332486	0.038512	0
NP40	UL111A	HUMAN	LUC7L	Q9NQ29	2	0	1.15658	0.0385046	0
NP40	UL111A	HUMAN	PTX3	P26022	1	1	-0.251667	0.0384846	0
NP40	UL111A	HUMAN	PPP3CB	P16298-4	1	0	0.90243	0.038421	0
NP40	UL111A	HUMAN	PDXK	O00764	3	0	0.0297004	0.0384194	0
NP40	UL111A	HUMAN	ATXN2L	Q8WWM7-3	11	0.994539	0.556723	0.0383841	0
NP40	UL111A	HUMAN	ERLIN1	O75477	2.5	0.979869	0.219595	0.0383827	0
NP40	UL111A	HUMAN	ZCCHC8	Q6NZY4	1	0	-0.225735	0.0383755	0
NP40	UL111A	HCMVM	UL112	Q6SW37	6.5	0.811278	0.0446114	0.0383671	0
NP40	UL111A	HUMAN	PLBD2	Q8NHP8	2	0	-0.0048241	0.0383659	0
NP40	UL111A	HUMAN	HADHB	P55084	1.5	0.954434	-0.54975	0.0382899	0
NP40	UL111A	HUMAN	RARS	P54136	3	0	-0.570544	0.0382489	0
NP40	UL111A	HUMAN	IGHG1	P01857	1	0	-0.113705	0.038226	0
NP40	UL111A	HCMVM	TRS1	Q6SVX2	2.5	0.811278	-0.643675	0.0381765	0
NP40	UL111A	HUMAN	NIN	Q8N4C6-7	1	0	0.921036	0.0380649	0
NP40	UL111A	HUMAN	YTHDF3	Q7Z739	14	1	1.23676	0.0380604	0
NP40	UL111A	HUMAN	TMF1	P82094-2	1	0	-0.174358	0.0380088	0
NP40	UL111A	HUMAN	PSMC3	P17980	5	0.902393	-0.71997	0.0379638	0
NP40	UL111A	HUMAN	SNRNP70	P08621	12.5	0.973156	0.844985	0.0379607	0
NP40	UL111A	HUMAN	AKAP8	O43823	1	1	-0.230558	0.0378947	0
NP40	UL111A	HUMAN	NUP50	Q9UKX7	1	0	0.255572	0.0378756	0
NP40	UL111A	HUMAN	PPP1CB	P62140	22.5	0.99693	-0.290691	0.0378339	0
NP40	UL111A	HUMAN	DCTN1	Q14203	3.5	0.988699	-0.812245	0.0377919	0
NP40	UL111A	HUMAN	RPS21	P63220	1.5	0.954434	0.187783	0.0377654	0
NP40	UL111A	HUMAN	FLCN	Q8NFG4	1	0	0.382948	0.0377624	0
NP40	UL111A	HUMAN	FAM168A	Q92567-2	2	0	0.356391	0.0377252	0
NP40	UL111A	HUMAN	DNM2	P50570	1	0	-0.275328	0.0376603	0
NP40	UL111A	HUMAN	MCAM	P43121	1	0	0.0389755	0.0375669	0
NP40	UL111A	HUMAN	USO1	O60763-2	4.5	0.992774	-0.160286	0.0375263	0
NP40	UL111A	HUMAN	GLA	P06280	1	0	0.487164	0.0375139	0
NP40	UL111A	HUMAN	CNP	P09543	1	0	0.00698821	0.0374201	0
NP40	UL111A	HUMAN	YWHAQ	P27348	4.5	0.992774	-0.198413	0.0373726	0
NP40	UL111A	HUMAN	MARCKS	P29966	8.5	0.979869	0.722875	0.037361	0
NP40	UL111A	HUMAN	CLEC11A	Q9Y240	1	0	0.0160139	0.0373248	0
NP40	UL111A	HUMAN	STAT3	P40763	1	0	-0.19362	0.0372718	0
NP40	UL111A	HUMAN	EDC4	Q6P2E9	1	0	-0.404568	0.037127	0
NP40	UL111A	HUMAN	EIF3E	P60228	3	0.940286	0.124024	0.0371238	0
NP40	UL111A	HUMAN	FUBP1	Q96AE4-2	3.5	0.988699	-0.35528	0.0370858	0
NP40	UL111A	HUMAN	PSMD2	Q13200	4.5	0.992774	-0.812973	0.0369957	0
NP40	UL111A	HUMAN	TOR1AIP2	Q8NFQ8	1	0	0.184127	0.0369386	0
NP40	UL111A	HUMAN	RPN1	P04843	4	1	-0.754045	0.0368095	0
NP40	UL111A	HUMAN	CALML3	P27482	1	1	-0.0969888	0.0367765	0
NP40	UL111A	HUMAN	ATP5B	P06576	3	0	-0.930469	0.0367537	0
NP40	UL111A	HUMAN	TUBA1A	Q71U36	1	0	0.0642173	0.0367456	0
NP40	UL111A	HUMAN	DNAJA3	Q96EY1	1	0	-0.0957812	0.0367187	0
NP40	UL111A	HUMAN	TRIM28	Q13263	6.5	0.996317	-0.808543	0.0367119	0
NP40	UL111A	HUMAN	PSMB1	P20618	8.5	0.979869	0.0380744	0.0366692	0
NP40	UL111A	HUMAN	DCTN2	Q13561-2	8.5	0.979869	-0.302417	0.0366645	0
NP40	UL111A	HCMVM	UL112-2	Q6SW37-2	2	0	1.59586	0.0366401	0
NP40	UL111A	HUMAN	AHCYL2	Q96HN2	1	0	0.3905	0.0366152	0
NP40	UL111A	HUMAN	USP5	P45974	2	0	-0.349835	0.0366085	0
NP40	UL111A	HUMAN	ALDOA	P04075-2	5.5	0.994985	-0.634333	0.0364978	0
NP40	UL111A	HUMAN	DNTTIP1	Q9H147	4	0.964079	0.0337275	0.0364904	0
NP40	UL111A	HUMAN	PPP2CB	P62714	1.5	0.954434	-0.121976	0.0364428	0
NP40	UL111A	HUMAN	GLUD1	P00367	2	1	-0.724294	0.0364157	0
NP40	UL111A	HUMAN	RANBP1	P43487	1	0	0.180355	0.0363779	0
NP40	UL111A	HUMAN	P4HA2	O15460	4	0.650022	-0.469114	0.036376	0
NP40	UL111A	HUMAN	TCP1	P17987	5	1	-0.824423	0.0363723	0
NP40	UL111A	HUMAN	PLOD3	O60568	4.5	0.811278	-0.582901	0.0363563	0
NP40	UL111A	HUMAN	SUPT5H	O00267	3.5	0.896038	-0.432366	0.0363518	0
NP40	UL111A	HUMAN	EEF1A1P5	Q5VTE0	4	0.964079	-0.673904	0.0363383	0
NP40	UL111A	HUMAN	USP47	Q96K76	2	0	0.222137	0.036322	0
NP40	UL111A	HUMAN	HSPA2	P54652	8.5	0.997772	-0.148315	0.0363139	0
NP40	UL111A	HUMAN	SLC25A13	Q9UJS0-2	1	0	-0.280035	0.0362399	0
NP40	UL111A	HUMAN	LAMP1	P11279	2	0	0.40859	0.0362352	0
NP40	UL111A	HUMAN	EEF1G	P26641-2	6.5	0.905928	-0.779952	0.0361322	0
NP40	UL111A	HUMAN	CALD1	Q05682	4.5	0.934068	-0.695791	0.036069	0
NP40	UL111A	HUMAN	ARF4	P18085	2	0	0.224159	0.0360624	0
NP40	UL111A	HUMAN	PEF1	Q9UBV8	2	0	1.77952	0.0359997	0
NP40	UL111A	HUMAN	EXOC4	Q96A65	1	0	0.11585	0.0359568	0
NP40	UL111A	HUMAN	EPS15L1	Q9UBC2-2	8	0.989993	0.58347	0.0359224	0
NP40	UL111A	HUMAN	CSRP1	P21291	1	0	0.39673	0.035908	0
NP40	UL111A	HUMAN	ITSN1	Q15811	7	0.987138	0.770534	0.0358996	0
NP40	UL111A	HUMAN	SET	Q01105	1	1	-0.244873	0.0358808	0
NP40	UL111A	HUMAN	CNN1	P51911	1	0	-0.129346	0.0358798	0
NP40	UL111A	HUMAN	RCN2	Q14257-2	2.5	0.811278	-0.502277	0.0358366	0
NP40	UL111A	HUMAN	NUP155	O75694	4	0.964079	-0.632835	0.0358309	0
NP40	UL111A	HUMAN	SLC25A4	P12235	2	0	-0.344778	0.0357978	0
NP40	UL111A	HUMAN	TCEB2	Q15370-2	2.5	0.811278	0.245096	0.0357051	0
NP40	UL111A	HUMAN	AGL	P35573	4.5	0.992774	-0.170978	0.0356788	0
NP40	UL111A	HUMAN	CC2D1A	Q6P1N0	1	1	-0.501873	0.0356645	0
NP40	UL111A	HUMAN	RAB7A	P51149	2.5	0.979869	-0.134571	0.0356212	0
NP40	UL111A	HUMAN	MAT2A	P31153	2	0	0.239524	0.035597	0
NP40	UL111A	HUMAN	APBA1	Q02410	4.5	0.992774	0.316453	0.0355314	0
NP40	UL111A	HUMAN	HSPA4L	O95757	2	0.881291	-0.36409	0.0354963	0
NP40	UL111A	HUMAN	NEDD1	Q8NHV4-3	1	0	0.530182	0.0354955	0
NP40	UL111A	HUMAN	PSMA1	P25786-2	3	0.940286	-0.52143	0.0354942	0
NP40	UL111A	HUMAN	SERBP1	Q8NC51	2.5	0.979869	-0.109126	0.0354616	0
NP40	UL111A	HUMAN	PRPF39	Q86UA1	1	1	0.138646	0.0354056	0
NP40	UL111A	HUMAN	TIA1	P31483	6.5	0.966619	0.0185575	0.0353779	0
NP40	UL111A	HUMAN	NUDT1	P36639	2.5	0.979869	0.887169	0.0353466	0
NP40	UL111A	HUMAN	FAM98B	Q52LJ0-2	1.5	0.954434	-0.306708	0.0352916	0
NP40	UL111A	HUMAN	IRX2	Q9BZI1	3	0	1.14944	0.0352424	0
NP40	UL111A	HUMAN	AGFG1	P52594-4	2	0	-0.154143	0.0351837	0
NP40	UL111A	HUMAN	AGO1	Q9UL18	7.5	0.928362	0.130662	0.03518	0
NP40	UL111A	HUMAN	PSMC5	P62195	3	0.940286	-0.697165	0.0351098	0
NP40	UL111A	HUMAN	KCMF1	Q9P0J7	1	0	-0.261401	0.0350179	0
NP40	UL111A	HUMAN	SMTN	P53814-6	2.5	0.811278	0.406445	0.0349835	0
NP40	UL111A	HUMAN	RBM10	P98175	2	0	-0.0445475	0.0349423	0
NP40	UL111A	HUMAN	AAK1	Q2M2I8	1	1	-0.0226408	0.0349253	0
NP40	UL111A	HUMAN	TRIM3	O75382	2	0	0.2491	0.0348635	0
NP40	UL111A	HUMAN	CLTB	P09497-2	1	1	0.299039	0.0348404	0
NP40	UL111A	HUMAN	SUPT4H1	P63272	1	0	0.535589	0.0348138	0
NP40	UL111A	HUMAN	NDUFS3	O75489	1	0	-0.00782216	0.0348121	0
NP40	UL111A	HUMAN	PDLIM1	O00151	2	0	-0.538535	0.034778	0
NP40	UL111A	HUMAN	PSMC2	P35998	4.5	0.934068	-0.759027	0.0346774	0
NP40	UL111A	HUMAN	TXNDC5	Q8NBS9	2	0	-0.370525	0.0346764	0
NP40	UL111A	HUMAN	RDX	P35241-5	3.5	0.896038	-0.405539	0.0346573	0
NP40	UL111A	HUMAN	RPS10	P46783	1	1	0.0166349	0.0345991	0
NP40	UL111A	HUMAN	RAI14	Q9P0K7-2	6	1	-0.598921	0.0345885	0
NP40	UL111A	HUMAN	RPS17	P08708	3	0.940286	-0.245835	0.0345583	0
NP40	UL111A	HUMAN	GOLGA3	Q08378	1	0	-0.334251	0.03449	0
NP40	UL111A	HUMAN	VARS	P26640	2	0	-0.578927	0.0344828	0
NP40	UL111A	HUMAN	ISG15	P05161	3	0.940286	-0.155417	0.0344188	0
NP40	UL111A	HUMAN	DST	Q03001	1	0	-0.40272	0.0344034	0
NP40	UL111A	HUMAN	TUBB	P07437	4	1	-0.740729	0.0343919	0
NP40	UL111A	HUMAN	PPIB	P23284	6	1	0.242511	0.034391	0
NP40	UL111A	HUMAN	EHD2	Q9NZN4	2	0.881291	-0.868049	0.0343178	0
NP40	UL111A	HUMAN	ATP2A2	P16615	2	0.881291	-0.738684	0.0343099	0
NP40	UL111A	HUMAN	RAB11FIP5	Q9BXF6	3	0.940286	-0.259376	0.0342915	0
NP40	UL111A	HUMAN	DARS	P14868	2	0	-0.562062	0.0342726	0
NP40	UL111A	HUMAN	EPB41L2	O43491	1.5	0.954434	-0.456545	0.03424	0
NP40	UL111A	HUMAN	TMEM43	Q9BTV4	1	0	-0.483898	0.0342047	0
NP40	UL111A	HUMAN	PSMC6	P62333	3	1	-0.668558	0.0341659	0
NP40	UL111A	HUMAN	ACACA	Q13085-4	1	1	-0.64833	0.0340963	0
NP40	UL111A	HUMAN	SPAG9	O60271	2.5	0.979869	-0.655222	0.0340833	0
NP40	UL111A	HUMAN	PRKAR2A	P13861	1	1	-0.391726	0.0340684	0
NP40	UL111A	HUMAN	ACTC1	P68032	6	0.840359	-0.996195	0.0340312	0
NP40	UL111A	HUMAN	CUL1	Q13616	1	0	-0.327658	0.0340198	0
NP40	UL111A	HUMAN	RPSA	P08865	5.5	0.994985	0.0542683	0.0340172	0
NP40	UL111A	HUMAN	NDUFV3	P56181-2	1	0	-0.0661657	0.0339824	0
NP40	UL111A	HUMAN	IARS	P41252	1.5	0.954434	-0.781945	0.0339433	0
NP40	UL111A	HUMAN	RNMT	O43148-2	20.5	0.999591	1.13994	0.0339432	0
NP40	UL111A	HUMAN	POLR2B	P30876	1	0	-0.359391	0.0338659	0
NP40	UL111A	HUMAN	CD44	P16070	2	1	-0.34395	0.0338629	0
NP40	UL111A	HUMAN	RPLP2	P05387	14	1	1.17179	0.0338318	0
NP40	UL111A	HUMAN	PFN1	P07737	3	0	-0.661158	0.0338126	0
NP40	UL111A	HUMAN	LANCL1	O43813	2	0	0.431058	0.0337653	0
NP40	UL111A	HUMAN	ANXA7	P20073	6	0.982859	0.532134	0.0337559	0
NP40	UL111A	HUMAN	FN3KRP	Q9HA64	2.5	0.811278	-0.331202	0.033684	0
NP40	UL111A	HUMAN	EIF3B	P55884-2	3	0.940286	-0.81776	0.0336415	0
NP40	UL111A	HUMAN	ARPC4	P59998-2	1	0	0.494072	0.0336027	0
NP40	UL111A	HUMAN	APMAP	Q9HDC9	1	0	-0.343478	0.0335816	0
NP40	UL111A	HUMAN	NOMO2	Q5JPE7	1	1	-0.698435	0.0335753	0
NP40	UL111A	HUMAN	RAB5C	P51148-2	1	0	-0.15222	0.0335557	0
NP40	UL111A	HUMAN	FKBP4	Q02790	1	0	-0.381253	0.0335471	0
NP40	UL111A	HUMAN	MTHFD2	P13995	3	0	0.299354	0.0335191	0
NP40	UL111A	HUMAN	NRBP1	Q9UHY1	1	0	-0.177998	0.0335098	0
NP40	UL111A	HUMAN	KIF5B	P33176	2	0	-0.791303	0.0334743	0
NP40	UL111A	HUMAN	PSMA2	P25787	3	0.940286	-0.764723	0.0334343	0
NP40	UL111A	HUMAN	KRBA1	A5PL33	1	0	-0.208006	0.0334227	0
NP40	UL111A	HUMAN	BASP1	P80723	6.5	0.905928	-0.144088	0.0334153	0
NP40	UL111A	HUMAN	SPTBN4	Q9H254	2	0	0.518335	0.0333762	0
NP40	UL111A	HUMAN	SSB	P05455	3.5	0.896038	-0.632327	0.0333724	0
NP40	UL111A	HUMAN	RNH1	P13489	1	0	0.0655425	0.0333562	0
NP40	UL111A	HUMAN	DHX15	O43143	4.5	0.60984	-0.54826	0.0333544	0
NP40	UL111A	HUMAN	CBX3	Q13185	1	1	-0.213369	0.0333431	0
NP40	UL111A	HUMAN	DDX3Y	O15523	5	0.902393	0.776067	0.0333088	0
NP40	UL111A	HUMAN	AZGP1	P25311	1.5	0.954434	-0.413446	0.0332926	0
NP40	UL111A	HUMAN	RPL13	P26373	3	0	-0.505366	0.0332878	0
NP40	UL111A	HUMAN	ACBD3	Q9H3P7	5	0.902393	-0.031916	0.0332719	0
NP40	UL111A	HUMAN	SNRPA1	P09661	2	0.881291	0.275875	0.0332507	0
NP40	UL111A	HUMAN	YEATS4	O95619	1	0	-0.0943438	0.0332206	0
NP40	UL111A	HUMAN	TUBB1	Q9H4B7	3	1	-0.838655	0.0331249	0
NP40	UL111A	HUMAN	EIF5	P55010	1	0	-0.0641781	0.0331074	0
NP40	UL111A	HUMAN	PFKP	Q01813	2	0	-0.773541	0.0330755	0
NP40	UL111A	HUMAN	EIF3D	O15371	3.5	0.988699	-0.595019	0.0330589	0
NP40	UL111A	HUMAN	CCAR1	Q8IX12	2.5	0.979869	-0.359176	0.0330424	0
NP40	UL111A	HUMAN	PGRMC2	O15173-2	1	0	0.110345	0.0330422	0
NP40	UL111A	HUMAN	WASF2	Q9Y6W5	2	0	0.296236	0.0329474	0
NP40	UL111A	HUMAN	ANKRD17	O75179	1	0	-0.00286312	0.0329292	0
NP40	UL111A	HUMAN	EIF2A	Q9BY44	2	0	-0.265967	0.0328587	0
NP40	UL111A	HUMAN	MACF1	Q9UPN3-5	2	0	0.903302	0.0328404	0
NP40	UL111A	HUMAN	PICALM	Q13492	3	0.940286	-0.2042	0.0328355	0
NP40	UL111A	HUMAN	POR	P16435	1	0	-0.514078	0.0328138	0
NP40	UL111A	HUMAN	IFIT2	P09913	1	1	-0.375057	0.0328074	0
NP40	UL111A	HUMAN	FKBP9	O95302-3	6	1	0.613179	0.0328018	0
NP40	UL111A	HUMAN	DPF2	Q92785	5	0.976021	1.02499	0.0327423	0
NP40	UL111A	HUMAN	BIN1	O00499	1	0	-0.362161	0.0327401	0
NP40	UL111A	HUMAN	ICAM1	P05362	4	1	0.00741877	0.0327303	0
NP40	UL111A	HUMAN	TKT	P29401-2	2.5	0.979869	-0.861291	0.0326749	0
NP40	UL111A	HUMAN	CAND1	Q86VP6	1	1	-0.741037	0.0326328	0
NP40	UL111A	HUMAN	TPP2	P29144	2	1	-0.436786	0.0326039	0
NP40	UL111A	HUMAN	PELP1	Q8IZL8	1	0	0.04061	0.0325836	0
NP40	UL111A	HUMAN	CAV1	Q03135	2	0	-0.0555416	0.0325738	0
NP40	UL111A	HUMAN	COPB1	P53618	1.5	0.954434	-0.78305	0.0325229	0
NP40	UL111A	HUMAN	PSMB7	Q99436	2	0	0.201774	0.032461	0
NP40	UL111A	HUMAN	BCL7B	Q9BQE9	1	0	0.185229	0.0324346	0
NP40	UL111A	HUMAN	DDOST	P39656	3	0.940286	-0.662794	0.0324134	0
NP40	UL111A	HUMAN	SRPRB	Q9Y5M8	2	0	0.987231	0.0323808	0
NP40	UL111A	HUMAN	EP400NL	Q6ZTU2-6	3	1	0.38448	0.0323682	0
NP40	UL111A	HUMAN	ACAT1	P24752	4	0.964079	0.320628	0.0322599	0
NP40	UL111A	HUMAN	VCL	P18206	2.5	0.979869	-0.886571	0.032201	0
NP40	UL111A	HCMVM	UL89	F5HCU8	1	0	-0.494404	0.0321802	0
NP40	UL111A	HUMAN	LGALS3BP	Q08380	8	0.908178	0.214405	0.0321733	0
NP40	UL111A	HUMAN	DNAJB1	P25685	2	0	-0.421944	0.0320792	0
NP40	UL111A	HUMAN	EEA1	Q15075	6	0.982859	-0.820136	0.0320488	0
NP40	UL111A	HUMAN	PFDN2	Q9UHV9	1	1	-0.398147	0.0320306	0
NP40	UL111A	HUMAN	CDS2	O95674	1	0	0.618951	0.0320303	0
NP40	UL111A	HUMAN	PSMD11	O00231-2	2	0.881291	-0.502011	0.0320025	0
NP40	UL111A	HUMAN	CIRBP	Q14011-2	3	0.940286	1.03936	0.0319958	0
NP40	UL111A	HUMAN	LDHB	P07195	4.5	0.992774	-0.520833	0.0319751	0
NP40	UL111A	HUMAN	SMC1A	Q14683	1	0	-0.0951212	0.0319505	0
NP40	UL111A	HUMAN	ADD1	P35611-3	1	0	-0.406023	0.0318861	0
NP40	UL111A	HUMAN	OSBP	P22059	1	0	-0.289756	0.0318796	0
NP40	UL111A	HUMAN	STT3A	P46977	1	0	-0.181395	0.0318631	0
NP40	UL111A	HUMAN	HLA-C	P30505	1	0	0.680908	0.0318041	0
NP40	UL111A	HUMAN	UGP2	Q16851	2.5	0.979869	-0.73408	0.031802	0
NP40	UL111A	HUMAN	SEPT7	Q16181	2	0.881291	-0.593826	0.0317934	0
NP40	UL111A	HUMAN	TSG101	Q99816	1	0	-0.266613	0.03179	0
NP40	UL111A	HUMAN	TRIOBP	Q9H2D6	6.5	0.905928	-0.302119	0.0317534	0
NP40	UL111A	HUMAN	PSMD3	O43242	2	0	-0.851323	0.0317025	0
NP40	UL111A	HUMAN	PSMC1	P62191	3	0.940286	-0.718201	0.0316803	0
NP40	UL111A	HUMAN	TJP1	Q07157	1	0	-0.474318	0.0316433	0
NP40	UL111A	HUMAN	WDR5	P61964	11	0.910878	-0.403948	0.0316388	0
NP40	UL111A	HUMAN	PUF60	Q9UHX1	6	0.982859	-0.334804	0.0316331	0
NP40	UL111A	HUMAN	GIT2	Q14161	1	0	-0.391205	0.0315959	0
NP40	UL111A	HUMAN	TUBB2A	Q13885	2	0	-0.490754	0.0315872	0
NP40	UL111A	HUMAN	RAB11B	Q15907	1	0	-0.0732133	0.0315638	0
NP40	UL111A	HUMAN	TCOF1	Q13428-4	3.5	0.988699	-0.387692	0.031563	0
NP40	UL111A	HUMAN	ATL3	Q6DD88	1	0	-0.317713	0.0315058	0
NP40	UL111A	HCMVM	UL88	F5H9F9	1	0	-0.332122	0.0314765	0
NP40	UL111A	HUMAN	TRIM25	Q14258	1.5	0.954434	-0.569333	0.0314535	0
NP40	UL111A	HUMAN	PSMD5	Q16401	1.5	0.954434	-0.390935	0.0314423	0
NP40	UL111A	HUMAN	FBLN1	P23142	3	0.940286	-0.539365	0.0314266	0
NP40	UL111A	HUMAN	HNRNPA0	Q13151	1	0	-0.288851	0.0314249	0
NP40	UL111A	HUMAN	CALCOCO1	Q9P1Z2	1	0	0.154768	0.0314024	0
NP40	UL111A	HUMAN	PPM1G	O15355	1	1	-0.281429	0.0313996	0
NP40	UL111A	HUMAN	ZNF653	Q96CK0	2	1	-0.0159176	0.0313483	0
NP40	UL111A	HUMAN	ERAP1	Q9NZ08-2	1	0	-0.0338437	0.0313239	0
NP40	UL111A	HUMAN	NSFL1C	Q9UNZ2-5	1	1	-0.550684	0.0312939	0
NP40	UL111A	HUMAN	LAMC1	P11047	8.5	0.997772	0.886251	0.03127	0
NP40	UL111A	HUMAN	GFPT1	Q06210	2	0	-0.731595	0.0312129	0
NP40	UL111A	HUMAN	RBM17	Q96I25	6	1	-0.249416	0.0312126	0
NP40	UL111A	HUMAN	TSSC4	Q9Y5U2	1	1	0.196301	0.0311956	0
NP40	UL111A	HUMAN	OPTN	Q96CV9	1	0	0.47575	0.0311814	0
NP40	UL111A	HUMAN	EIF3H	O15372	2	0.881291	-0.666565	0.0311661	0
NP40	UL111A	HUMAN	AP2M1	Q96CW1	1	0	-0.494433	0.031158	0
NP40	UL111A	HUMAN	LMNB1	P20700	8.5	0.997772	-0.382063	0.0311417	0
NP40	UL111A	HUMAN	GRPEL1	Q9HAV7	1	0	-0.285386	0.0311405	0
NP40	UL111A	HUMAN	MYL6	P60660-2	7.5	0.974489	0.130807	0.0311328	0
NP40	UL111A	HUMAN	TCEB1	Q15369	5	1	0.399883	0.0310633	0
NP40	UL111A	HUMAN	AP2B1	P63010-2	1	1	-0.703327	0.0310169	0
NP40	UL111A	HUMAN	NDUFS1	P28331-2	1	0	-0.475463	0.0309542	0
NP40	UL111A	HUMAN	NID1	P14543	1	0	-0.188538	0.0309194	0
NP40	UL111A	HUMAN	LAMP2	P13473-3	1	0	0.0062062	0.0308792	0
NP40	UL111A	HUMAN	SRP68	Q9UHB9	1	0	-0.432219	0.0308418	0
NP40	UL111A	HUMAN	ANXA1	P04083	1	0	-0.396951	0.0308398	0
NP40	UL111A	HUMAN	HSD17B4	P51659-2	3.5	0.896038	-0.704078	0.0308357	0
NP40	UL111A	HUMAN	NUP107	P57740	1	0	0.0681742	0.0308289	0
NP40	UL111A	HUMAN	AIFM1	O95831	3.5	0.896038	-0.569036	0.0308134	0
NP40	UL111A	HUMAN	SLK	Q9H2G2	1	0	-0.446003	0.0307768	0
NP40	UL111A	HUMAN	PRMT5	O14744	2	1	-0.415697	0.030767	0
NP40	UL111A	HUMAN	EPN1	Q9Y6I3-1	1	0	-0.165202	0.0307395	0
NP40	UL111A	HUMAN	CORO1C	Q9ULV4-3	2	0	-0.455121	0.0307153	0
NP40	UL111A	HUMAN	PUM1	Q14671-3	1	0	-0.221254	0.0306751	0
NP40	UL111A	HUMAN	CDSN	Q15517	2	0	-0.35996	0.030653	0
NP40	UL111A	HUMAN	EEF1D	P29692-2	9	0.991992	0.701545	0.0305851	0
NP40	UL111A	HUMAN	PXN	P49023-3	2	1	-0.39968	0.0305806	0
NP40	UL111A	HUMAN	LARP4B	Q92615	4	0.964079	0.0318573	0.0305382	0
NP40	UL111A	HUMAN	ANKFY1	Q9P2R3-4	1	0	-0.264433	0.0305273	0
NP40	UL111A	HUMAN	LRRFIP1	Q32MZ4	4.5	0.934068	-0.283366	0.0305087	0
NP40	UL111A	HUMAN	DYNC1LI1	Q9Y6G9	2	1	-0.778439	0.0304842	0
NP40	UL111A	HCMVM	UL33	Q6SW98	1	0	-0.145606	0.030386	0
NP40	UL111A	HUMAN	NPEPPS	P55786	1	0	-0.562569	0.0303815	0
NP40	UL111A	HUMAN	ATP2A3	Q93084-5	1	0	-0.357579	0.030333	0
NP40	UL111A	HUMAN	AP2A1	O95782	1	0	-0.603437	0.0303053	0
NP40	UL111A	HUMAN	AIMP1	Q12904-2	1.5	0.954434	-0.653207	0.030273	0
NP40	UL111A	HUMAN	CCDC97	Q96F63	1	0	-0.354175	0.0302639	0
NP40	UL111A	HUMAN	SNRPB	P14678-3	5	1	0.516899	0.0302468	0
NP40	UL111A	HUMAN	SNRPD2	P62316	2.5	0.979869	0.308731	0.030235	0
NP40	UL111A	HUMAN	ECM1	Q16610-4	1	0	-0.125256	0.0302322	0
NP40	UL111A	HUMAN	TGFB1I1	O43294	1.5	0.954434	-0.60266	0.0302076	0
NP40	UL111A	HUMAN	YBX1	P67809	4	0.852405	-0.830573	0.0302064	0
NP40	UL111A	HUMAN	POTEE	Q6S8J3	5	1	-0.577622	0.0301995	0
NP40	UL111A	HUMAN	CAPZA1	P52907	6	1	-0.117472	0.0301575	0
NP40	UL111A	HUMAN	DNAJA2	O60884	1.5	0.954434	-0.599189	0.0301212	0
NP40	UL111A	HUMAN	ARFGAP3	Q9NP61	1	0	0.0997264	0.0300518	0
NP40	UL111A	HUMAN	LMNB2	Q03252	3.5	0.988699	-0.605872	0.0300214	0
NP40	UL111A	HUMAN	PDLIM5	Q96HC4	7.5	0.928362	0.425927	0.0300124	0
NP40	UL111A	HUMAN	NSF	P46459	1	1	-0.531073	0.0299605	0
NP40	UL111A	HUMAN	IGKC	P01834	1	1	-0.41267	0.0299473	0
NP40	UL111A	HUMAN	CDKN2AIP	Q9NXV6	1	0	-0.189203	0.0299299	0
NP40	UL111A	HUMAN	MORF4L1	Q9UBU8	1.5	0.954434	-0.122505	0.0299254	0
NP40	UL111A	HUMAN	RANBP9	Q96S59	1	1	-0.377123	0.0298598	0
NP40	UL111A	HUMAN	NAGK	Q9UJ70-2	1	0	-0.0480351	0.0298436	0
NP40	UL111A	HUMAN	ACTR1A	P61163	2.5	0.979869	-0.459083	0.0298399	0
NP40	UL111A	HUMAN	UBE4B	O95155-4	2	1	-0.842468	0.0298298	0
NP40	UL111A	HUMAN	C1QBP	Q07021	3.5	0.896038	-0.383761	0.0297812	0
NP40	UL111A	HUMAN	LUC7L2	Q9Y383	1	0	0.694026	0.0297582	0
NP40	UL111A	HUMAN	RPS12	P25398	1	0	0.356847	0.0297569	0
NP40	UL111A	HUMAN	UBQLN4	Q9NRR5	1	1	0.0714103	0.0297274	0
NP40	UL111A	HUMAN	PHGDH	O43175	2	0	-0.828076	0.0297271	0
NP40	UL111A	HUMAN	EPS15	P42566	1.5	0.954434	-0.535488	0.0296711	0
NP40	UL111A	HUMAN	DYNC1LI2	O43237	2.5	0.979869	-0.45177	0.0296473	0
NP40	UL111A	HUMAN	ELAVL1	Q15717-2	3.5	0.988699	0.19438	0.0296354	0
NP40	UL111A	HUMAN	SHMT2	P34897	1	0	-0.585161	0.0296295	0
NP40	UL111A	HUMAN	TGM2	P21980	3.5	0.896038	-0.391938	0.0296116	0
NP40	UL111A	HUMAN	PSPC1	Q8WXF1	1.5	0.954434	-0.599692	0.0295913	0
NP40	UL111A	HUMAN	TUFM	P49411	4	1	-0.715734	0.0295823	0
NP40	UL111A	HUMAN	ITPK1	Q13572	2.5	0.979869	-0.463588	0.029514	0
NP40	UL111A	HUMAN	VPS26A	O75436	1	0	0.109965	0.0294788	0
NP40	UL111A	HCMVM	ORFL147C	ORFL147C_HCMVM	1	1	-0.687503	0.029448	0
NP40	UL111A	HUMAN	DYNC1I2	Q13409	4.5	0.992774	-0.838935	0.029433	0
NP40	UL111A	HUMAN	ACTR3	P61158	1	0	-0.473822	0.0294249	0
NP40	UL111A	HUMAN	KPNA2	P52292	4.5	0.992774	-0.577304	0.0293733	0
NP40	UL111A	HUMAN	OGDH	Q02218	1	1	-0.632253	0.0293056	0
NP40	UL111A	HUMAN	EIF2S2	P20042	2	0	-0.416218	0.0292948	0
NP40	UL111A	HUMAN	RPL4	P36578	2.5	0.979869	-0.919323	0.0292766	0
NP40	UL111A	HUMAN	TOLLIP	Q9H0E2	1	0	0.172972	0.0291893	0
NP40	UL111A	HUMAN	CAPZB	P47756-2	2.5	0.979869	0.329796	0.0291531	0
NP40	UL111A	HUMAN	RPS8	P62241	2	0	-0.535453	0.029094	0
NP40	UL111A	HUMAN	YBX3	P16989	5	0.976021	-0.786979	0.0290553	0
NP40	UL111A	HUMAN	DYNLT1	P63172	2	0	0.0476284	0.0290059	0
NP40	UL111A	HUMAN	ACTL6A	O96019	6.5	0.905928	-0.402711	0.0289429	0
NP40	UL111A	HUMAN	ATP1A4	Q13733	1	0	-0.285006	0.0289415	0
NP40	UL111A	HUMAN	GYS1	P13807	1	0	-0.263539	0.0289389	0
NP40	UL111A	HUMAN	CLPTM1	O96005	1	0	-0.440982	0.0289257	0
NP40	UL111A	HUMAN	EFTUD2	Q15029	4.5	0.934068	-1.01727	0.0288624	0
NP40	UL111A	HUMAN	RAB15	P59190	1	1	0.651816	0.0288189	0
NP40	UL111A	HUMAN	MAST2	Q6P0Q8	1	0	-0.284394	0.0287251	0
NP40	UL111A	HCMVM	RL12	Q6SWD0	2.5	0.979869	-0.442477	0.0287103	0
NP40	UL111A	HUMAN	MYLK	Q15746	1	0	-0.566864	0.0286852	0
NP40	UL111A	HUMAN	KARS	Q15046-2	5	1	-0.920052	0.0286786	0
NP40	UL111A	HUMAN	GPNMB	Q14956	3.5	0.988699	0.344878	0.0286782	0
NP40	UL111A	HUMAN	U2AF2	P26368	2	1	-0.589529	0.028589	0
NP40	UL111A	HUMAN	CPEB2	Q7Z5Q1-9	1.5	0.954434	-0.140386	0.0285887	0
NP40	UL111A	HUMAN	WDR18	Q9BV38	1	0	0.267318	0.028582	0
NP40	UL111A	HUMAN	CDC42	P60953	1	0	-0.480794	0.0285699	0
NP40	UL111A	HUMAN	SEC22B	O75396	1.5	0.954434	-0.154052	0.0284878	0
NP40	UL111A	HUMAN	STAM	Q92783	1	0	0.114759	0.028463	0
NP40	UL111A	HUMAN	CLIP2	Q9UDT6	1.5	0.954434	0.258513	0.0284502	0
NP40	UL111A	HUMAN	RPLP0	P05388	6	1	-0.369274	0.0284472	0
NP40	UL111A	HUMAN	PRKAR1A	P10644	1	0	-0.320618	0.0283955	0
NP40	UL111A	HUMAN	SNX18	Q96RF0	1	1	-0.324875	0.02839	0
NP40	UL111A	HUMAN	ZC3HAV1	Q7Z2W4	1	0	-0.276935	0.0283672	0
NP40	UL111A	HUMAN	NCSTN	Q92542	1	0	-0.296168	0.0283264	0
NP40	UL111A	HUMAN	MT-CO2	P00403	1	0	-0.210314	0.0283239	0
NP40	UL111A	HUMAN	PSMA3	P25788	2	0	-0.8058	0.0282701	0
NP40	UL111A	HUMAN	MCM6	Q14566	1	0	-0.574055	0.0282615	0
NP40	UL111A	HUMAN	ALDH9A1	P49189	2	0	-0.177821	0.0282198	0
NP40	UL111A	HUMAN	ACTN1	P12814-3	1	0	-0.279974	0.0281673	0
NP40	UL111A	HUMAN	HDAC1	Q13547	4	0.852405	-0.510089	0.0281419	0
NP40	UL111A	HUMAN	DCTPP1	Q9H773	4	0.964079	0.893839	0.0279799	0
NP40	UL111A	HUMAN	PABPC4	Q13310-3	4.5	0.992774	-0.645377	0.0279272	0
NP40	UL111A	HUMAN	CLIP1	P30622	5	0.902393	-0.366682	0.027924	0
NP40	UL111A	HUMAN	RUVBL2	Q9Y230	1	0	-0.489555	0.0278815	0
NP40	UL111A	HUMAN	CD2BP2	O95400	2	0	-0.11643	0.0278483	0
NP40	UL111A	HUMAN	EIF3I	Q13347	2	1	-0.799179	0.0278327	0
NP40	UL111A	HUMAN	CAPZB	P47756	4.5	0.934068	-0.23319	0.0277872	0
NP40	UL111A	HUMAN	RPL27	P61353	1	0	-0.346776	0.0277833	0
NP40	UL111A	HUMAN	ATP2B1	P20020	1.5	0.954434	-0.660968	0.0277775	0
NP40	UL111A	HCMVM	UL50	Q6SW81	1	0	-0.508703	0.0276732	0
NP40	UL111A	HUMAN	CLIC1	O00299	1	0	-0.156715	0.027666	0
NP40	UL111A	HUMAN	SSBP2	P81877	7	0.987138	1.13951	0.0276659	0
NP40	UL111A	HUMAN	ALYREF	Q86V81	3	1	0.833918	0.027624	0
NP40	UL111A	HUMAN	ARPC1B	O15143	1	0	-0.151048	0.0276145	0
NP40	UL111A	HUMAN	RPS2	P15880	2	0	-0.885183	0.0276089	0
NP40	UL111A	HUMAN	TRIP10	Q15642	1	0	-0.565303	0.0274893	0
NP40	UL111A	HUMAN	MSRB3	Q8IXL7	1.5	0.954434	0.391689	0.0274808	0
NP40	UL111A	HUMAN	RAB2A	P61019	1	0	0.209354	0.0273994	0
NP40	UL111A	HUMAN	FAM103A1	Q9BTL3	3.5	0.896038	0.32198	0.0273537	0
NP40	UL111A	HUMAN	CAPZA2	P47755	2.5	0.979869	-0.439642	0.0273531	0
NP40	UL111A	HUMAN	TMED9	Q9BVK6	1	0	-0.266257	0.0272869	0
NP40	UL111A	HUMAN	SUPT16H	Q9Y5B9	1	0	-0.556414	0.0272641	0
NP40	UL111A	HUMAN	SMAP1	Q8IYB5-2	1	1	0.368985	0.0272618	0
NP40	UL111A	HUMAN	DBNL	Q9UJU6-3	1	0	-0.45424	0.0272545	0
NP40	UL111A	HUMAN	CTTN	Q14247	3.5	0.988699	2.37186	0.027248	0
NP40	UL111A	HUMAN	LASP1	Q14847-2	4	1	0.079505	0.0272432	0
NP40	UL111A	HUMAN	SQRDL	Q9Y6N5	1	0	-0.585647	0.0272339	0
NP40	UL111A	HUMAN	CPSF7	Q8N684-3	1	0	-0.310038	0.0272179	0
NP40	UL111A	HUMAN	EIF3L	Q9Y262	3.5	0.988699	-0.38982	0.0272001	0
NP40	UL111A	HUMAN	COPG1	Q9Y678	1	0	-0.756323	0.0271806	0
NP40	UL111A	HUMAN	FLII	Q13045	2.5	0.979869	-0.788224	0.0271554	0
NP40	UL111A	HUMAN	PAICS	P22234-2	1	0	-0.505912	0.0271417	0
NP40	UL111A	HUMAN	SSR3	Q9UNL2-2	1	0	0.572981	0.0270741	0
NP40	UL111A	HUMAN	SNRPC	P09234	2.5	0.979869	1.50262	0.0270677	0
NP40	UL111A	HUMAN	MYL12B	O14950	7	1	0.430705	0.0270464	0
NP40	UL111A	HUMAN	PPIA	P62937	3	1	-0.65095	0.0270222	0
NP40	UL111A	HUMAN	RAD50	Q92878-2	1	0	-0.563969	0.0269863	0
NP40	UL111A	HUMAN	SRSF1	Q07955-2	2	1	0.0621347	0.0269719	0
NP40	UL111A	HUMAN	SLC25A31	Q9H0C2	1	0	0.0568241	0.0269442	0
NP40	UL111A	HUMAN	UBC	P0CG48	6	0.982859	-0.147567	0.0269172	0
NP40	UL111A	HUMAN	SLC25A5	P05141	2	0	-0.156319	0.0269099	0
NP40	UL111A	HUMAN	AHCY	P23526	7.5	0.928362	0.535525	0.0269091	0
NP40	UL111A	HUMAN	CROCC	Q5TZA2	1	0	0.714503	0.0268811	0
NP40	UL111A	HUMAN	RPS16	P62249	2.5	0.811278	-0.73139	0.0268167	0
NP40	UL111A	HUMAN	CXorf56	Q9H5V9	1	0	-0.0618789	0.0268149	0
NP40	UL111A	HUMAN	DYNC1I2	Q13409-2	1	0	-0.221676	0.0268148	0
NP40	UL111A	HUMAN	CCAR2	Q8N163	1.5	0.954434	-0.946945	0.0267297	0
NP40	UL111A	HUMAN	GSTP1	P09211	1	0	-0.503025	0.0266966	0
NP40	UL111A	HUMAN	MRPL39	Q9NYK5-2	1	1	-0.0869812	0.0266714	0
NP40	UL111A	HUMAN	MCM3	P25205-2	1	0	-0.617282	0.026656	0
NP40	UL111A	HUMAN	COLGALT1	Q8NBJ5	3	1	-0.611357	0.0266402	0
NP40	UL111A	HUMAN	ARF3	P61204	1	1	-0.576952	0.026638	0
NP40	UL111A	HUMAN	PYGO2	Q9BRQ0	1.5	0.954434	0.388223	0.0265709	0
NP40	UL111A	HUMAN	PRDX4	Q13162	4	0.964079	-0.584295	0.0265574	0
NP40	UL111A	HUMAN	RPL14	P50914	1	0	-0.242574	0.0265242	0
NP40	UL111A	HUMAN	RBM4	Q9BWF3	1	0	-0.106974	0.0264754	0
NP40	UL111A	HUMAN	HLA-C	Q95604	2.5	0.979869	0.117893	0.0264683	0
NP40	UL111A	HUMAN	MCM2	P49736	1	0	-0.703218	0.026301	0
NP40	UL111A	HUMAN	MDH2	P40926	1	0	-0.696173	0.02626	0
NP40	UL111A	HUMAN	SSR1	P43307	3	1	0.033651	0.0262531	0
NP40	UL111A	HUMAN	RPS10P5	Q9NQ39	2	0	0.264903	0.0261786	0
NP40	UL111A	HUMAN	DES	P17661	2	0	-0.0581675	0.0261235	0
NP40	UL111A	HUMAN	RPS26	P62854	1	1	-0.675166	0.0261053	0
NP40	UL111A	HUMAN	RBBP7	Q16576-2	1	0	-0.561004	0.0260644	0
NP40	UL111A	HUMAN	PSMD14	O00487	1.5	0.954434	-0.715143	0.026055	0
NP40	UL111A	HUMAN	PSMD13	Q9UNM6-2	1	0	-0.555246	0.0260462	0
NP40	UL111A	HUMAN	GOLGA4	Q13439-5	1	0	-0.469549	0.0260314	0
NP40	UL111A	HUMAN	TUBA4A	P68366	2	0	0.133424	0.0259834	0
NP40	UL111A	HUMAN	CLTB	P09497	4.5	0.811278	1.25108	0.0259787	0
NP40	UL111A	HUMAN	RPS20	P60866-2	3.5	0.988699	-0.0648608	0.025967	0
NP40	UL111A	HUMAN	WDR61	Q9GZS3	1	0	-0.190019	0.0259631	0
NP40	UL111A	HUMAN	TLN2	Q9Y4G6	3	0.940286	0.0442677	0.0258841	0
NP40	UL111A	HUMAN	GBA	P04062	1	1	-0.749891	0.0258646	0
NP40	UL111A	HUMAN	XRCC5	P13010	1	0	-0.774308	0.0257994	0
NP40	UL111A	HUMAN	EIF4A3	P38919	1	0	-0.295542	0.025788	0
NP40	UL111A	HUMAN	TPM4	P67936	1.5	0.954434	-0.43908	0.0257842	0
NP40	UL111A	HUMAN	HTRA2	O43464	5	0.976021	0.216753	0.0257592	0
NP40	UL111A	HUMAN	RAB1A	P62820	2.5	0.979869	0.381154	0.025673	0
NP40	UL111A	HUMAN	SRSF4	Q08170	1	1	0.119879	0.0256676	0
NP40	UL111A	HUMAN	CRMP1	Q14194-2	3	0	-0.214709	0.0256338	0
NP40	UL111A	HUMAN	CORO1B	Q9BR76	1	1	-0.644986	0.0255235	0
NP40	UL111A	HUMAN	GRN	P28799	1	0	0.506861	0.0254922	0
NP40	UL111A	HUMAN	MPDZ	O75970-2	3.5	0.988699	1.20385	0.025383	0
NP40	UL111A	HUMAN	ROCK2	O75116	1	0	-0.68657	0.0253682	0
NP40	UL111A	HUMAN	WARS	P23381	1	0	-0.741655	0.0253308	0
NP40	UL111A	HUMAN	ADRM1	Q16186	1	1	0.172315	0.0252876	0
NP40	UL111A	HUMAN	EMD	P50402	1.5	0.954434	-0.624606	0.0252621	0
NP40	UL111A	HUMAN	CAT	P04040	1.5	0.954434	-0.69637	0.0252527	0
NP40	UL111A	HUMAN	MYO1C	O00159	1	0	-0.796068	0.0252165	0
NP40	UL111A	HUMAN	KLC1	Q07866-9	1	0	-0.667491	0.0251682	0
NP40	UL111A	HUMAN	FARSA	Q9Y285	1	0	-0.602736	0.0251244	0
NP40	UL111A	HUMAN	DYRK1A	Q13627	1	0	-0.433895	0.0250145	0
NP40	UL111A	HUMAN	RPS11	P62280	1	0	-0.654168	0.0249887	0
NP40	UL111A	HUMAN	SDHB	P21912	2	0	-0.296622	0.0248886	0
NP40	UL111A	HUMAN	POFUT2	Q9Y2G5	2.5	0.979869	-0.295479	0.0248881	0
NP40	UL111A	HUMAN	FAM168A	Q92567	1.5	0.954434	0.520141	0.0248728	0
NP40	UL111A	HUMAN	EIF4B	P23588	1.5	0.954434	-0.665081	0.024863	0
NP40	UL111A	HUMAN	FABP5	Q01469	1	0	0.140494	0.0246798	0
NP40	UL111A	HUMAN	C7orf55	Q96HJ9-2	2	1	-0.0758878	0.0245445	0
NP40	UL111A	HUMAN	ST13P5	Q8NFI4	3	0.940286	0.629422	0.0245323	0
NP40	UL111A	HUMAN	VPS35	Q96QK1	1	0	-0.401351	0.0245311	0
NP40	UL111A	HUMAN	SMC3	Q9UQE7	1	1	-0.714392	0.0245183	0
NP40	UL111A	HUMAN	SMAP1	Q8IYB5	4	1	0.756562	0.0245056	0
NP40	UL111A	HUMAN	RPS3	P23396	1	0	0.150559	0.0244999	0
NP40	UL111A	HUMAN	ANGPTL2	Q9UKU9	1	1	-0.142496	0.0244055	0
NP40	UL111A	HUMAN	RPL9	P32969	1	0	-0.513716	0.0243439	0
NP40	UL111A	HUMAN	SRI	P30626	2.5	0.979869	0.855711	0.024332	0
NP40	UL111A	HUMAN	RPL7	P18124	1	0	-0.809888	0.0243077	0
NP40	UL111A	HUMAN	NAP1L4	Q99733-2	1	0	-0.771742	0.0242229	0
NP40	UL111A	HUMAN	EIF3G	O75821	2	1	-0.892934	0.0240824	0
NP40	UL111A	HUMAN	AMOT	Q4VCS5	1	0	-0.050243	0.024082	0
NP40	UL111A	HUMAN	AGO4	Q9HCK5	6	0.840359	1.04283	0.0240599	0
NP40	UL111A	HUMAN	PRDX1	Q06830	7.5	0.99718	-0.445933	0.0240437	0
NP40	UL111A	HUMAN	ANXA2	P07355-2	6.5	0.996317	0.169895	0.0240343	0
NP40	UL111A	HUMAN	ARCN1	P48444	1	0	-0.718963	0.024008	0
NP40	UL111A	HUMAN	TNRC6B	Q9UPQ9-1	2	1	0.599153	0.0239438	0
NP40	UL111A	HUMAN	NAP1L1	P55209	1.5	0.954434	-0.889075	0.0239144	0
NP40	UL111A	HUMAN	SASS6	Q6UVJ0	1	0	-0.782623	0.0238802	0
NP40	UL111A	HUMAN	DIAPH1	O60610	1	0	-0.803015	0.0238233	0
NP40	UL111A	HUMAN	CTNNA2	P26232	1.5	0.954434	0.403987	0.0237628	0
NP40	UL111A	HUMAN	RPL21	P46778	1	0	-0.738033	0.0235827	0
NP40	UL111A	HUMAN	CTPS1	P17812	1	1	-0.653302	0.0235537	0
NP40	UL111A	HUMAN	ZC3H8	Q8N5P1	5	0.976021	-0.678999	0.0235445	0
NP40	UL111A	HUMAN	DLAT	P10515	2	1	-0.615458	0.0234328	0
NP40	UL111A	HUMAN	CBR3	O75828	1	1	-0.21284	0.0234213	0
NP40	UL111A	HUMAN	COL4A2	P08572	1	0	0.0904529	0.0233985	0
NP40	UL111A	HUMAN	CYFIP2	Q96F07	1	0	-0.647785	0.0233963	0
NP40	UL111A	HUMAN	ATP1A3	P13637-3	2	1	-0.60178	0.0232767	0
NP40	UL111A	HUMAN	PDCD6IP	Q8WUM4-2	1	1	-0.902066	0.0231671	0
NP40	UL111A	HUMAN	A2M	P01023	2	1	-0.287487	0.0231514	0
NP40	UL111A	HUMAN	SSBP3	Q9BWW4	5	0.976021	0.920122	0.0231001	0
NP40	UL111A	HUMAN	RPL10A	P62906	1	0	-0.816335	0.0230377	0
NP40	UL111A	HUMAN	SSR4	P51571	1	0	-0.633928	0.0229996	0
NP40	UL111A	HUMAN	LIN7A	O14910	2	0.881291	-0.731103	0.0229595	0
NP40	UL111A	HUMAN	SEPT11	Q9NVA2-2	4	1	-0.736666	0.0229217	0
NP40	UL111A	HUMAN	ACTR1B	P42025	1	0	-0.826233	0.0228654	0
NP40	UL111A	HUMAN	RPL5	P46777	1	0	-0.744223	0.0227689	0
NP40	UL111A	HUMAN	EIF2S1	P05198	1	1	-0.642176	0.0227068	0
NP40	UL111A	HUMAN	SLC25A3	Q00325	1	0	-0.780607	0.0226822	0
NP40	UL111A	HUMAN	EIF3K	Q9UBQ5	1	0	-0.487502	0.0226659	0
NP40	UL111A	HUMAN	PSMB5	P28074	3.5	0.896038	-0.672362	0.0226608	0
NP40	UL111A	HUMAN	RPL18	Q07020	1.5	0.954434	-0.713146	0.0226431	0
NP40	UL111A	HUMAN	LOX	P28300	3	1	-0.154768	0.0225294	0
NP40	UL111A	HUMAN	SPTAN1	Q13813	1	0	0.451837	0.0224419	0
NP40	UL111A	HUMAN	CAMK2B	Q13554	1.5	0.954434	-0.495966	0.0224257	0
NP40	UL111A	HUMAN	EZR	P15311	1	1	-0.768236	0.0223682	0
NP40	UL111A	HUMAN	ATXN2	Q99700	2.5	0.979869	0.228721	0.0223544	0
NP40	UL111A	HUMAN	RANGAP1	P46060	1	0	-0.680672	0.0223286	0
NP40	UL111A	HUMAN	TXN	P10599	1	1	-0.616702	0.022321	0
NP40	UL111A	HUMAN	LAMB1	P07942	2.5	0.979869	-0.637557	0.0223076	0
NP40	UL111A	HUMAN	PSMB3	P49720	1	0	-0.813491	0.0222946	0
NP40	UL111A	HUMAN	LYZ	P61626	1	0	0.484878	0.0222469	0
NP40	UL111A	HUMAN	CARM1	Q86X55	1.5	0.954434	-0.640103	0.0222454	0
NP40	UL111A	HUMAN	THRAP3	Q9Y2W1	1	0	-0.456988	0.022218	0
NP40	UL111A	HUMAN	PEPD	P12955	3	0.749595	-0.402384	0.022199	0
NP40	UL111A	HUMAN	ITIH3	Q06033	5	1	-1.35881	0.0221785	0
NP40	UL111A	HUMAN	YTHDF2	Q9Y5A9	2	1	-0.520924	0.0221681	0
NP40	UL111A	HUMAN	PCBP1	Q15365	1	0	-0.73808	0.0221263	0
NP40	UL111A	HUMAN	RPLP1	P05386	1.5	0.954434	0.438895	0.0221051	0
NP40	UL111A	HUMAN	ARHGDIA	P52565	1.5	0.954434	-0.381521	0.0220999	0
NP40	UL111A	HUMAN	RPS18	P62269	3.5	0.988699	-0.83991	0.0219763	0
NP40	UL111A	HUMAN	LIN7C	Q9NUP9	4.5	0.934068	-0.0289275	0.0219333	0
NP40	UL111A	HUMAN	KIF5A	Q12840	1	1	-0.425365	0.021805	0
NP40	UL111A	HUMAN	ALDOC	P09972	1	0	-0.759758	0.0216834	0
NP40	UL111A	HUMAN	PRMT1	Q99873	1	0	-0.869484	0.0215459	0
NP40	UL111A	HUMAN	HSD17B4	P51659	2	0.881291	0.448077	0.0213897	0
NP40	UL111A	HUMAN	FBLN2	P98095-2	1	1	-0.660772	0.0212356	0
NP40	UL111A	HUMAN	MYH14	Q7Z406-2	6	0.982859	-0.224771	0.0211374	0
NP40	UL111A	HUMAN	PABPC1	P11940	3	0.749595	-1.2177	0.0211276	0
NP40	UL111A	HUMAN	CALM1	P62158	2	1	-0.604823	0.0210866	0
NP40	UL111A	HUMAN	HIST1H1D	P16402	1	0	-0.805049	0.0209324	0
NP40	UL111A	HUMAN	FAU	P62861	1	0	0.353788	0.0207993	0
NP40	UL111A	HUMAN	PRDX2	P32119	2.5	0.979869	-0.5274	0.0207628	0
NP40	UL111A	HUMAN	FIP1L1	Q6UN15	1.5	0.954434	-0.474557	0.0206712	0
NP40	UL111A	HUMAN	HSPE1	P61604	1	0	-0.938631	0.0206646	0
NP40	UL111A	HUMAN	CAMK2D	Q13557-11	1	1	-0.822238	0.0205047	0
NP40	UL111A	HUMAN	PSMB4	P28070	2.5	0.979869	-1.03805	0.0205043	0
NP40	UL111A	HUMAN	CLTA	P09496	2.5	0.979869	0.258866	0.0204516	0
NP40	UL111A	HUMAN	DCAF7	P61962	3	1	-0.852873	0.0203499	0
NP40	UL111A	HUMAN	RPS14	P62263	2	1	-0.841144	0.0203443	0
NP40	UL111A	HUMAN	CBX1	P83916	1	1	0.0439546	0.0202722	0
NP40	UL111A	HUMAN	PSMB2	P49721	1	1	-0.688043	0.0201984	0
NP40	UL111A	HUMAN	LRRFIP1	Q32MZ4-4	1	1	0.49455	0.0201126	0
NP40	UL111A	HUMAN	PARVA	Q9NVD7	1	1	-0.55551	0.0200937	0
NP40	UL111A	HUMAN	PDLIM7	Q9NR12	1.5	0.954434	-0.892614	0.020072	0
NP40	UL111A	HUMAN	EIF3F	O00303	1	1	-0.842896	0.0199492	0
NP40	UL111A	HUMAN	RPS27	P42677	1	0	-0.770602	0.0199315	0
NP40	UL111A	HUMAN	TRIM38	O00635	2	0.881291	-0.181404	0.0198479	0
NP40	UL111A	HUMAN	ATP5C1	P36542	1	0	-0.973685	0.0197495	0
NP40	UL111A	HUMAN	PSMA5	P28066	4	0.964079	-0.631445	0.0196069	0
NP40	UL111A	HUMAN	SSBP1	Q04837	1	0	-0.632072	0.0195388	0
NP40	UL111A	HUMAN	DLST	P36957	5	1	-0.231193	0.0195249	0
NP40	UL111A	HUMAN	RPS4X	P62701	1.5	0.954434	-0.76619	0.0194904	0
NP40	UL111A	HUMAN	SETSIP	P0DME0	2.5	0.811278	-0.256477	0.019368	0
NP40	UL111A	HUMAN	SLAIN2	Q9P270	1	1	-0.563755	0.0193122	0
NP40	UL111A	HUMAN	SRSF7	Q16629	1	0	-0.863096	0.0191351	0
NP40	UL111A	HUMAN	STRAP	Q9Y3F4-2	2	1	-0.930592	0.0190576	0
NP40	UL111A	HUMAN	CPSF6	Q16630-2	2	0.881291	-0.679794	0.0189703	0
NP40	UL111A	HUMAN	RNPS1	Q15287	1	1	-0.0711396	0.0189563	0
NP40	UL111A	HUMAN	SEPT8	Q92599	2.5	0.979869	-0.314357	0.0189539	0
NP40	UL111A	HUMAN	PCNA	P12004	1	1	-0.621793	0.0186741	0
NP40	UL111A	HUMAN	SS18	Q15532	2.5	0.979869	1.32286	0.0186604	0
NP40	UL111A	HUMAN	SSBP4	Q9BWG4	1	1	0.362882	0.018597	0
NP40	UL111A	HUMAN	PAWR	Q96IZ0	1.5	0.954434	-0.656716	0.0185063	0
NP40	UL111A	HUMAN	PSMB6	P28072	2	1	-0.565631	0.0183617	0
NP40	UL111A	HUMAN	XP32	Q5T750	1	1	0.148557	0.0182192	0
NP40	UL111A	HUMAN	DLG2	Q15700-2	1.5	0.954434	-0.523021	0.0181577	0
NP40	UL111A	HUMAN	RPS25	P62851	1	0	-0.970394	0.0181103	0
NP40	UL111A	HUMAN	EEF1B2	P24534	4	0.964079	-0.0728	0.0180767	0
NP40	UL111A	HUMAN	EIF4A2	Q14240-2	1.5	0.954434	-0.906076	0.0180172	0
NP40	UL111A	HUMAN	SEC13	P55735-3	1	1	0.373934	0.0179779	0
NP40	UL111A	HUMAN	GYG1	P46976	1.5	0.954434	-0.723245	0.0179225	0
NP40	UL111A	HUMAN	SQSTM1	Q13501	1	1	-0.901558	0.0177442	0
NP40	UL111A	HUMAN	RPL24	P83731	2.5	0.979869	-0.454517	0.0173753	0
NP40	UL111A	HUMAN	NACA	E9PAV3	1	0	-0.564556	0.0173604	0
NP40	UL111A	HUMAN	PLEC	Q15149-4	1.5	0.954434	0.455914	0.0173448	0
NP40	UL111A	HUMAN	SRSF2	Q01130	1	1	0.465912	0.0171396	0
NP40	UL111A	HUMAN	PSMA6	P60900	2.5	0.979869	-1.06049	0.0169413	0
NP40	UL111A	HUMAN	LSM12	Q3MHD2-2	1	1	-0.104579	0.01693	0
NP40	UL111A	HUMAN	RFXAP	O00287	3	1	0.683044	0.016894	0
NP40	UL111A	HUMAN	PSMD4	P55036	1.5	0.954434	-1.04989	0.0161154	0
NP40	UL111A	HUMAN	MRGBP	Q9NV56	2	1	-0.400521	0.0159386	0
NP40	UL111A	HUMAN	PCBP3	P57721	2.5	0.979869	0.0625575	0.015935	0
NP40	UL111A	HUMAN	NEFH	P12036	1	1	-0.0401928	0.0158492	0
NP40	UL111A	HUMAN	FHL3	Q13643	1.5	0.954434	0.181553	0.0157763	0
NP40	UL111A	HUMAN	RPL29	P47914	1	0	-0.877484	0.0157466	0
NP40	UL111A	HUMAN	ITIH2	P19823	3	1	-1.7183	0.0151346	0
NP40	UL111A	HUMAN	MYL6B	P14649	2	0.881291	0.155919	0.0150881	0
NP40	UL111A	HUMAN	PSMA4	P25789	2.5	0.979869	-0.535269	0.0150419	0
NP40	UL111A	HUMAN	RPL27A	P46776	1	1	-0.692292	0.0147978	0
NP40	UL111A	HUMAN	PSMA8	Q8TAA3	1	1	-1.079	0.0145878	0
NP40	UL111A	HUMAN	RPL23	P62829	1	1	-1.18615	0.0144862	0
NP40	UL111A	HUMAN	RPL12	P30050	1.5	0.954434	-0.60596	0.0143759	0
NP40	UL111A	HUMAN	WDR82	Q6UXN9	1	1	-0.554511	0.0142176	0
NP40	UL111A	HUMAN	RPS28	P62857	1.5	0.954434	1.18702	0.0141908	0
NP40	UL111A	HUMAN	CLTA	P09496-2	2	1	0.840641	0.0139123	0
NP40	UL111A	HUMAN	ITGB1	P05556	1	1	-0.247302	0.0138175	0
NP40	UL111A	HUMAN	PSMA7	O14818	1.5	0.954434	-1.03657	0.0137044	0
NP40	UL111A	HUMAN	RPL22	P35268	1	1	-0.484172	0.0134042	0
NP40	UL111A	HUMAN	HSPH1	Q92598	1	0	-0.0818803	0.0130634	0
NP40	UL111A	HUMAN	SNRPD3	P62318	2	1	0.286631	0.0120441	0
NP40	UL111A	HUMAN	MYH11	P35749-2	2	1	-0.348992	0.0119345	0
NP40	UL111A	HUMAN	ENO3	P13929	1	1	-0.595902	0.0104408	0
NP40	UL111A	HUMAN	DYNLRB2	Q8TF09	1	1	-0.166217	0.00861528	0
NP40	UL111A	HUMAN	ST13	P50502	1	1	-0.0184299	0.00856374	0
NP40	UL111A	HUMAN	RPL11	P62913	1.5	0.954434	-0.642984	0.00841213	0
NP40	UL111A	HUMAN	DDX4	Q9NQI0	1	1	0.153582	0.00826941	0
NP40	UL111A	HUMAN	PKLR	P30613	1	1	-0.054232	0.00701114	0
NP40	UL112	HUMAN	MIB1	Q86YT6	2	1	5.18682	2.01703	1
NP40	UL112	HUMAN	ILF3	Q12906	2	0.881291	2.85674	1.87603	1
NP40	UL112	HCMVM	UL112	Q6SW37	36	0.995121	7.28281	0.090293	1
NP40	UL112	HUMAN	FMR1	Q06787-9	1	1	5.44118	3.85863	0
NP40	UL112	HUMAN	LETM1	O95202	1	1	1.94566	1.79758	0
NP40	UL112	HUMAN	C11orf54	Q9H0W9	1	1	3.43303	1.64181	0
NP40	UL112	HUMAN	PPP1R12C	Q9BZL4-3	1	1	3.78239	1.34115	0
NP40	UL112	HUMAN	DENND1A	Q8TEH3-7	1	1	3.59383	1.15844	0
NP40	UL112	HUMAN	ANKRD36	A6QL64	1	0	12.3291	1	0
NP40	UL112	HUMAN	EGFEM1P	Q0D2K5	1	0	12.3291	1	0
NP40	UL112	HUMAN	GIMAP6	Q6P9H5	1	0	12.3291	1	0
NP40	UL112	HUMAN	LPAR3	Q9UBY5	1	0	12.3291	1	0
NP40	UL112	HUMAN	PRRT4	C9JH25	1	0	12.3291	1	0
NP40	UL112	HUMAN	SNAPC4	Q5SXM2	1	0	12.3291	1	0
NP40	UL112	HUMAN	WDR86	Q86TI4-2	1	0	12.3291	1	0
NP40	UL112	HUMAN	RBMXL2	O75526	1	1	1.24691	0.980542	0
NP40	UL112	HUMAN	RTF1	Q92541	1.5	0.954434	2.45705	0.797096	0
NP40	UL112	HUMAN	HBB	P68871	4.5	0.934068	2.09266	0.79195	0
NP40	UL112	HUMAN	IRS1	P35568	2.5	0.811278	4.87674	0.688363	0
NP40	UL112	HUMAN	LRSAM1	Q6UWE0	2	0	10.0558	0.637196	0
NP40	UL112	HUMAN	TRA2A	Q13595	2.5	0.979869	4.12714	0.625896	0
NP40	UL112	HUMAN	TAB2	Q9NYJ8	1	1	2.16539	0.623193	0
NP40	UL112	HUMAN	AMOTL1	Q8IY63	2	1	2.8416	0.62159	0
NP40	UL112	HUMAN	ANKRD34C	P0C6C1	1	0	8.68945	0.59363	0
NP40	UL112	HUMAN	ZFHX3	Q15911	1	0	8.68945	0.59363	0
NP40	UL112	HUMAN	CD81	P60033	1	1	1.83401	0.592583	0
NP40	UL112	HUMAN	MAML2	Q8IZL2	1	1	2.11799	0.569457	0
NP40	UL112	HUMAN	SARNP	P82979	1.5	0.954434	2.0601	0.505607	0
NP40	UL112	HUMAN	AP2S1	P53680	2	1	2.39414	0.474077	0
NP40	UL112	HCMVM	UL82	F5HBC6	3	1	-0.0755988	0.468449	0
NP40	UL112	HUMAN	PKM	P14618-2	1	1	1.14714	0.462412	0
NP40	UL112	HUMAN	LMO7	Q8WWI1	6	0.930586	0.818233	0.461096	0
NP40	UL112	HCMVM	6FT_6_ORF1781_8aa	AY446894.2_6_ORF1781_8aa	1	0	7.07153	0.437251	0
NP40	UL112	HUMAN	KIAA0226L	Q9H714	1	0	7.07153	0.437251	0
NP40	UL112	HUMAN	TSHZ3	Q63HK5	1	0	7.07153	0.437251	0
NP40	UL112	HUMAN	NUMB	P49757	1	1	1.88351	0.428403	0
NP40	UL112	HCMVM	UL57	F5HDQ6	5	0.773227	-0.0801216	0.424086	0
NP40	UL112	HUMAN	DLG1	Q12959-5	1	1	2.11995	0.409133	0
NP40	UL112	HUMAN	NCOA5	Q9HCD5	1.5	0.954434	1.50379	0.390654	0
NP40	UL112	HUMAN	TP53BP1	Q12888-2	4	0.964079	1.31979	0.374058	0
NP40	UL112	HUMAN	CNOT1	A5YKK6	6.5	0.996317	0.0124669	0.37336	0
NP40	UL112	HUMAN	DZIP3	Q86Y13	1	0	4.57675	0.362176	0
NP40	UL112	HUMAN	GDPD3	Q7L5L3	1.5	0.954434	2.70753	0.353914	0
NP40	UL112	HUMAN	BRD3	Q15059	1	0	6.10381	0.351807	0
NP40	UL112	HUMAN	ANP32E	Q9BTT0	1.5	0.954434	1.29537	0.350598	0
NP40	UL112	HUMAN	TNC	P24821	3	1	1.91568	0.34958	0
NP40	UL112	HUMAN	DUT	P33316	1	1	1.53553	0.343064	0
NP40	UL112	HUMAN	SETD7	Q8WTS6	1.5	0.954434	2.02876	0.339834	0
NP40	UL112	HUMAN	IWS1	Q96ST2	2.5	0.979869	2.57906	0.337563	0
NP40	UL112	HUMAN	HIPK4	Q8NE63	2	0	6.79975	0.335393	0
NP40	UL112	HCMVM	US22	F5HDC7	16.5	0.999376	-0.134304	0.334679	0
NP40	UL112	HUMAN	KIAA1429	Q69YN4	1	1	1.37285	0.329439	0
NP40	UL112	HUMAN	WNK1	Q9H4A3-7	1	1	0.820716	0.321063	0
NP40	UL112	HCMVM	UL98	F5HF49	1.5	0.954434	-0.104445	0.319031	0
NP40	UL112	HUMAN	CHD1	O14646	1	1	1.51223	0.310342	0
NP40	UL112	HUMAN	BCKDHA	P12694-2	1	0	5.44118	0.297096	0
NP40	UL112	HUMAN	NNMT	P40261	1.5	0.954434	2.18943	0.285375	0
NP40	UL112	HUMAN	AIM1	Q9Y4K1	4	0.964079	1.02342	0.282787	0
NP40	UL112	HUMAN	NUCKS1	Q9H1E3	2	0	6.07034	0.275785	0
NP40	UL112	HCMVM	UL71	F5HEA3	1	1	-0.113464	0.273319	0
NP40	UL112	HUMAN	TAB1	Q15750	1.5	0.954434	2.03588	0.272928	0
NP40	UL112	HUMAN	HLA-B	P30462	1.5	0.954434	2.29117	0.268407	0
NP40	UL112	HUMAN	UCHL1	P09936	1	1	0.375691	0.267905	0
NP40	UL112	HCMVM	UL80	Q6SW62	3	1	-0.105988	0.264338	0
NP40	UL112	HUMAN	CPPED1	Q9BRF8	1	1	1.47866	0.260297	0
NP40	UL112	HUMAN	ANKRD50	Q9ULJ7	1	0	4.9504	0.25869	0
NP40	UL112	HUMAN	TGFBI	Q15582	1	0	4.9504	0.25869	0
NP40	UL112	HUMAN	RRAS	P10301	1	1	0.511814	0.258326	0
NP40	UL112	HUMAN	DDB1	Q16531	10.5	0.986545	-0.166437	0.257322	0
NP40	UL112	HUMAN	VTA1	Q9NP79	1.5	0.954434	2.20795	0.254906	0
NP40	UL112	HUMAN	REPS1	Q96D71	1.5	0.954434	1.553	0.246945	0
NP40	UL112	HUMAN	HBD	P02042	1	0	0.449248	0.246656	0
NP40	UL112	HUMAN	PRRC2B	Q5JSZ5	4	1	0.190974	0.24641	0
NP40	UL112	HUMAN	ZC3H14	Q6PJT7	3	1	2.93975	0.243793	0
NP40	UL112	HUMAN	PC	P11498	4	0.852405	1.14085	0.242405	0
NP40	UL112	HUMAN	CTDP1	Q9Y5B0	2	0	5.45676	0.237455	0
NP40	UL112	HUMAN	TXNRD1	Q16881	2	1	0.511649	0.235438	0
NP40	UL112	HUMAN	LDB2	O43679	2	1	2.07333	0.234901	0
NP40	UL112	HUMAN	COL7A1	Q02388	1	0	2.63336	0.232742	0
NP40	UL112	HUMAN	SNX6	Q9UNH7	2.5	0.979869	2.46876	0.232017	0
NP40	UL112	HUMAN	GLI2	P10070	1	0	4.56767	0.230056	0
NP40	UL112	HUMAN	DNMBP	Q6XZF7	4.5	0.992774	1.29025	0.228897	0
NP40	UL112	HUMAN	SAFB	Q15424-3	2.5	0.811278	1.49909	0.228436	0
NP40	UL112	HUMAN	VIM	P08670	109	0.996146	1.59869	0.227865	0
NP40	UL112	HCMVM	UL102	F5HIG1	1.5	0.954434	-0.117106	0.226775	0
NP40	UL112	HUMAN	AHNAK	Q09666	317.5	0.999998	0.800105	0.224114	0
NP40	UL112	HUMAN	SIPA1L1	O43166	12.5	0.990375	3.42164	0.224053	0
NP40	UL112	HUMAN	RNF25	Q96BH1	1	0	2.95205	0.221663	0
NP40	UL112	HUMAN	HNRNPU	Q00839	28	0.956035	0.643233	0.221318	0
NP40	UL112	HUMAN	VCPIP1	Q96JH7	1	1	1.01229	0.219325	0
NP40	UL112	HUMAN	MMGT1	Q8N4V1-2	1	1	1.35173	0.217656	0
NP40	UL112	HUMAN	TMEM115	Q12893	1	0	3.59862	0.212358	0
NP40	UL112	HUMAN	ADD3	Q9UEY8	2	1	0.761501	0.211039	0
NP40	UL112	HUMAN	KPNA6	O60684	1.5	0.954434	1.59698	0.21086	0
NP40	UL112	HUMAN	CLPP	Q16740	1	0	4.25811	0.207777	0
NP40	UL112	HUMAN	COL4A3BP	Q9Y5P4-3	1	0	4.25811	0.207777	0
NP40	UL112	HUMAN	CAPG	P40121	1	1	0.49969	0.203205	0
NP40	UL112	HUMAN	RBMXL3	Q8N7X1	1	1	1.70764	0.202532	0
NP40	UL112	HUMAN	PPP1CA	P62136	1	1	1.14179	0.200683	0
NP40	UL112	HUMAN	IKBKG	Q9Y6K9-2	1	1	1.17763	0.200663	0
NP40	UL112	HUMAN	RAB11FIP1	Q6WKZ4	1	1	1.69995	0.199777	0
NP40	UL112	HUMAN	AP1S1	P61966	1.5	0.954434	2.39736	0.198902	0
NP40	UL112	HUMAN	NNT	Q13423	4	0.964079	1.33527	0.195239	0
NP40	UL112	HUMAN	DTX3L	Q8TDB6	1.5	0.954434	1.00436	0.194075	0
NP40	UL112	HUMAN	GMEB1	Q9Y692	1	0	3.10152	0.193724	0
NP40	UL112	HUMAN	RBMX	P38159	2	0.881291	0.548848	0.193541	0
NP40	UL112	HCMVM	IRS1	Q6SW04	13.5	0.99908	-0.184988	0.190855	0
NP40	UL112	HUMAN	CRK	P46108	2	1	0.107665	0.190157	0
NP40	UL112	HUMAN	SLC6A5	Q9Y345	1	0	4.00081	0.189884	0
NP40	UL112	HUMAN	HNRNPUL2	Q1KMD3	3.5	0.988699	0.00481184	0.189088	0
NP40	UL112	HUMAN	CERS2	Q96G23	1	1	0.73814	0.186921	0
NP40	UL112	HUMAN	MPP7	Q5T2T1	3.5	0.988699	0.842683	0.183609	0
NP40	UL112	HUMAN	RBMS3	Q6XE24	1	1	1.63124	0.183119	0
NP40	UL112	HUMAN	PFN2	P35080-2	1	1	1.22973	0.181775	0
NP40	UL112	HUMAN	TJP2	Q9UDY2-7	1	1	0.374185	0.181315	0
NP40	UL112	HUMAN	NES	P48681	9	1	1.63413	0.181151	0
NP40	UL112	HUMAN	JUND	P17535	1	0	2.93853	0.180139	0
NP40	UL112	HUMAN	TFAP4	Q01664	1	0	3.28645	0.178537	0
NP40	UL112	HUMAN	TPBG	Q13641	2	1	1.39839	0.178376	0
NP40	UL112	HUMAN	FN1	P02751	1	1	0.668036	0.177832	0
NP40	UL112	HUMAN	NEFM	P07197	1	0	1.91196	0.17572	0
NP40	UL112	HUMAN	LOXL1	Q08397	2	1	0.461026	0.174567	0
NP40	UL112	HUMAN	MATR3	P43243	56.5	0.990599	2.07056	0.174097	0
NP40	UL112	HUMAN	ALCAM	Q13740	1	1	-0.143297	0.173453	0
NP40	UL112	HUMAN	GLB1	P16278	7	0.987138	1.49832	0.172867	0
NP40	UL112	HUMAN	ANXA4	P09525	1.5	0.954434	0.816467	0.172474	0
NP40	UL112	HCMVM	UL54	Q6SW77	10	0.973668	-0.0988571	0.16965	0
NP40	UL112	HUMAN	ECSIT	Q9BQ95	1	1	1.04534	0.16768	0
NP40	UL112	HUMAN	THOC6	Q86W42	1	1	1.04509	0.167097	0
NP40	UL112	HUMAN	ILF3	Q12906-7	43.5	0.999161	2.06102	0.166358	0
NP40	UL112	HUMAN	NUMA1	Q14980	11	0.978071	0.108639	0.16535	0
NP40	UL112	HCMVM	UL32	Q6SW99	2.5	0.979869	-0.153901	0.16451	0
NP40	UL112	HUMAN	NT5E	P21589	1	0	0.352993	0.164284	0
NP40	UL112	HUMAN	BCKDHA	P12694	1	0	3.39121	0.163608	0
NP40	UL112	HUMAN	MPDZ	O75970	148.5	0.999797	1.6587	0.163567	0
NP40	UL112	HUMAN	SERPINI2	O75830	1	0	3.59383	0.162786	0
NP40	UL112	HUMAN	GANAB	Q14697-2	26.5	0.999753	-0.033797	0.160982	0
NP40	UL112	HUMAN	COL6A3	P12111	39.5	0.99718	0.597391	0.159075	0
NP40	UL112	HCMVM	UL83	Q6SW59	5.5	0.954434	-0.236471	0.158528	0
NP40	UL112	HUMAN	FABP3	P05413	1	0	2.17384	0.15778	0
NP40	UL112	HUMAN	PDHX	O00330	1	0	2.8154	0.157554	0
NP40	UL112	HUMAN	VBP1	P61758	1.5	0.954434	0.23736	0.157493	0
NP40	UL112	HUMAN	LAMA1	P25391	1.5	0.954434	0.872997	0.156032	0
NP40	UL112	HUMAN	LRCH1	Q9Y2L9-3	1	1	1.0494	0.156027	0
NP40	UL112	HUMAN	MAGI1	Q96QZ7	1	1	0.964263	0.155933	0
NP40	UL112	HUMAN	ZDHHC5	Q9C0B5	1	0	2.90733	0.155043	0
NP40	UL112	HUMAN	RPS29	P62273	1	0	3.03736	0.154853	0
NP40	UL112	HUMAN	DDX46	Q7L014	3	0.940286	1.31029	0.154691	0
NP40	UL112	HUMAN	PRRC2A	P48634	3.5	0.988699	0.0345561	0.154457	0
NP40	UL112	HUMAN	NEDD4	P46934	1	0	0.0915521	0.154121	0
NP40	UL112	HUMAN	SNX1	Q13596-3	2	0.881291	0.601512	0.153747	0
NP40	UL112	HUMAN	TFCP2	Q12800	2	0	5.25155	0.152509	0
NP40	UL112	HUMAN	CPD	O75976	8.5	0.997772	1.13751	0.151179	0
NP40	UL112	HUMAN	LPP	Q93052	8.5	0.997772	0.060649	0.150779	0
NP40	UL112	HUMAN	ANP32B	Q92688	3.5	0.988699	1.13283	0.150742	0
NP40	UL112	HUMAN	NUP98	P52948	3	1	1.60035	0.150606	0
NP40	UL112	HUMAN	PPA2	Q9H2U2-2	1	0	2.02003	0.149918	0
NP40	UL112	HUMAN	THUMPD1	Q9NXG2	1	0	2.02003	0.149918	0
NP40	UL112	HUMAN	PCCA	P05165	1	0	1.79913	0.149789	0
NP40	UL112	HUMAN	PAK2	Q13177	1	1	0.335445	0.149744	0
NP40	UL112	HUMAN	HSPA5	P11021	141.5	0.995264	-0.00276676	0.148712	0
NP40	UL112	HUMAN	SRSF9	Q13242	1.5	0.954434	1.1389	0.148579	0
NP40	UL112	HUMAN	TRAPPC11	Q7Z392	2	0	4.32948	0.148407	0
NP40	UL112	HUMAN	SPATA7	Q9P0W8	1	1	1.42879	0.147972	0
NP40	UL112	HCMVM	UL122	Q6SW29	4.5	0.934068	-0.197467	0.147355	0
NP40	UL112	HUMAN	CNOT2	Q9NZN8	1	1	-0.0849886	0.146945	0
NP40	UL112	HUMAN	ZNF326	Q5BKZ1	1	0	0.148963	0.144808	0
NP40	UL112	HUMAN	HSPA8	P11142	131.5	0.992442	-0.394098	0.14445	0
NP40	UL112	HCMVM	UL35	F5HE12	4	0.964079	-0.0715362	0.144377	0
NP40	UL112	HUMAN	YWHAE	P62258	19	0.982859	0.293243	0.144112	0
NP40	UL112	HUMAN	PDCD6IP	Q8WUM4	1	1	1.48437	0.141264	0
NP40	UL112	HUMAN	MAST4	O15021	9	0.926819	1.00025	0.140613	0
NP40	UL112	HUMAN	NEDD4L	Q96PU5	1	0	0.0598412	0.140416	0
NP40	UL112	HUMAN	MYO18A	Q92614	4.5	0.992774	1.21295	0.139495	0
NP40	UL112	HUMAN	RABEP2	Q9H5N1	1	0	2.17548	0.139207	0
NP40	UL112	HUMAN	CILP2	Q8IUL8	1	0	0.642308	0.139053	0
NP40	UL112	HUMAN	TBC1D10B	Q4KMP7	1	1	0.690963	0.138339	0
NP40	UL112	HUMAN	AP2A2	O94973-2	3	0.940286	0.323941	0.138336	0
NP40	UL112	HUMAN	HINT1	P49773	1	0	0.864346	0.137808	0
NP40	UL112	HUMAN	FMR1	Q06787	1	1	0.658217	0.137353	0
NP40	UL112	HCMVM	UL16	F5HG68	1	1	0.0641401	0.137021	0
NP40	UL112	HUMAN	COX5B	P10606	1.5	0.954434	0.483621	0.137	0
NP40	UL112	HUMAN	MGEA5	O60502	1	0	1.76765	0.136856	0
NP40	UL112	HUMAN	PRRC2C	Q9Y520-7	3	1	-0.199322	0.13618	0
NP40	UL112	HUMAN	PDPR	Q8NCN5	3	0	4.53556	0.135068	0
NP40	UL112	HUMAN	KNOP1	Q1ED39	6	0.982859	0.638495	0.135031	0
NP40	UL112	HUMAN	PLSCR1	O15162	1	0	1.79913	0.135018	0
NP40	UL112	HUMAN	ENDOD1	O94919	1	1	0.350251	0.134947	0
NP40	UL112	HUMAN	DYNC1H1	Q14204	40	0.98411	-0.514193	0.134586	0
NP40	UL112	HUMAN	ENO2	P09104	1	1	0.118794	0.134486	0
NP40	UL112	HUMAN	MYOF	Q9NZM1	15.5	0.965202	0.0601575	0.133406	0
NP40	UL112	HUMAN	COPS3	Q9UNS2	1	1	0.755509	0.133373	0
NP40	UL112	HUMAN	HSPA1B	P0DMV9	45.5	0.985549	-0.334086	0.133289	0
NP40	UL112	HUMAN	WBP11	Q9Y2W2	1.5	0.954434	0.752915	0.132929	0
NP40	UL112	HUMAN	AMPD2	Q01433	2	1	0.419506	0.132927	0
NP40	UL112	HUMAN	FYCO1	Q9BQS8-4	6.5	0.996317	0.43672	0.132493	0
NP40	UL112	HUMAN	OXR1	Q8N573	1	0	2.12764	0.131968	0
NP40	UL112	HUMAN	SMCHD1	A6NHR9	2	0.881291	0.418714	0.131629	0
NP40	UL112	HUMAN	DBT	P11182	4	0	5.51758	0.131554	0
NP40	UL112	HUMAN	PRCP	P42785-2	1	1	0.970834	0.131381	0
NP40	UL112	HUMAN	ECM29	Q5VYK3	3	0.940286	0.293305	0.130538	0
NP40	UL112	HUMAN	TAP1	Q03518	1.5	0.954434	0.704579	0.130275	0
NP40	UL112	HUMAN	WASH2P	Q6VEQ5	1	1	0.865491	0.130253	0
NP40	UL112	HUMAN	MYH9	P35579	148.5	0.999927	0.662883	0.129235	0
NP40	UL112	HUMAN	MUT	P22033	1	0	1.67491	0.129222	0
NP40	UL112	HUMAN	NAMPT	P43490	2	0.881291	0.0432025	0.129159	0
NP40	UL112	HUMAN	VDAC1	P21796	6	0.982859	0.693398	0.128697	0
NP40	UL112	HUMAN	PSAT1	Q9Y617	1	0	1.37202	0.128525	0
NP40	UL112	HUMAN	PPP1R12A	O14974	387.5	0.999798	2.96734	0.127458	0
NP40	UL112	HUMAN	GAK	O14976	1	1	0.330071	0.127187	0
NP40	UL112	HUMAN	GSS	P48637	1	0	1.91924	0.12717	0
NP40	UL112	HCMVM	UL44	F5HC97	15	1	-0.0561362	0.12662	0
NP40	UL112	HUMAN	ELMO2	Q96JJ3	1.5	0.954434	0.73239	0.126373	0
NP40	UL112	HUMAN	PLEKHA4	Q9H4M7	5	0.902393	0.0896169	0.126038	0
NP40	UL112	HUMAN	FCHO2	Q0JRZ9	1	0	2.01392	0.12585	0
NP40	UL112	HUMAN	DOCK6	Q96HP0	1	0	1.81616	0.125677	0
NP40	UL112	HUMAN	MCCC2	Q9HCC0	2	1	0.78796	0.12494	0
NP40	UL112	HUMAN	RAB40C	Q96S21	2	0	2.85871	0.124716	0
NP40	UL112	HUMAN	TPT1	P13693	2	0	0.929451	0.12468	0
NP40	UL112	HUMAN	SF3B2	Q13435	67	0.998575	0.243798	0.124671	0
NP40	UL112	HUMAN	CRKL	P46109	1	0	0.0798285	0.123973	0
NP40	UL112	HUMAN	PLS3	P13797	2	0.881291	0.338775	0.123921	0
NP40	UL112	HUMAN	AP2A1	O95782	9.5	0.954434	1.04735	0.123748	0
NP40	UL112	HUMAN	RNF40	O75150	2	1	1.53084	0.123671	0
NP40	UL112	HUMAN	CD47	Q08722	1	0	2.6592	0.123544	0
NP40	UL112	HUMAN	TCF20	Q9UGU0	1.5	0.954434	0.713109	0.123055	0
NP40	UL112	HUMAN	PPP4R2	Q9NY27	1	0	0.311328	0.122551	0
NP40	UL112	HUMAN	PLEC	Q15149	142.5	0.996107	-0.364135	0.121764	0
NP40	UL112	HUMAN	FLNA	P21333	174.5	0.999523	0.894098	0.121646	0
NP40	UL112	HUMAN	EIF4G2	P78344	3	1	0.163032	0.121516	0
NP40	UL112	HUMAN	NUP58	Q9BVL2	2	0.881291	2.3186	0.121428	0
NP40	UL112	HUMAN	IFIT1	P09914	4	0.964079	0.227072	0.121305	0
NP40	UL112	HUMAN	HDAC5	Q9UQL6-3	99.5	0.99695	1.38759	0.120915	0
NP40	UL112	HUMAN	TLN1	Q9Y490	41.5	0.997443	0.428841	0.120825	0
NP40	UL112	HUMAN	OGFR	Q9NZT2	2	1	1.10716	0.120484	0
NP40	UL112	HUMAN	KIAA1033	Q2M389	1.5	0.954434	0.551427	0.119515	0
NP40	UL112	HUMAN	FTH1	P02794	1	0	2.22483	0.119477	0
NP40	UL112	HUMAN	SYNJ2	O15056	1	0	2.22483	0.119477	0
NP40	UL112	HUMAN	GLOD4	Q9HC38	1	0	1.55683	0.118982	0
NP40	UL112	HUMAN	RAB5B	P61020	2	0	3.65184	0.118734	0
NP40	UL112	HUMAN	ANXA6	P08133	8.5	0.887976	0.839754	0.118194	0
NP40	UL112	HUMAN	SAFB2	Q14151	4	0.964079	0.404885	0.118144	0
NP40	UL112	HUMAN	FN1	P02751-15	56.5	0.999944	1.91194	0.117957	0
NP40	UL112	HUMAN	PGK2	P07205	4	0.964079	1.23833	0.117664	0
NP40	UL112	HUMAN	PLXNA3	P51805	2.5	0.811278	0.0776198	0.117283	0
NP40	UL112	HUMAN	GAPDH	P04406	22.5	0.983231	-0.131106	0.117089	0
NP40	UL112	HUMAN	PARP4	Q9UKK3	2	0.881291	0.819341	0.117067	0
NP40	UL112	HCMVM	UL114	F5HI85	1	1	-0.167864	0.117055	0
NP40	UL112	HUMAN	TRAPPC3	O43617	1	0	2.71881	0.116615	0
NP40	UL112	HUMAN	RCC1	P18754-2	1	0	0.987238	0.116553	0
NP40	UL112	HUMAN	ACAA2	P42765	2	1	0.309527	0.116464	0
NP40	UL112	HUMAN	PRDM2	Q13029	1	1	-0.00325342	0.116428	0
NP40	UL112	HUMAN	ZC3H13	Q5T200	1	0	1.74939	0.116303	0
NP40	UL112	HUMAN	TNRC6C	Q9HCJ0	1	0	2.82957	0.11619	0
NP40	UL112	HUMAN	POFUT1	Q9H488	1	0	1.08235	0.115716	0
NP40	UL112	HUMAN	TNPO1	Q92973	3	1	0.500103	0.115684	0
NP40	UL112	HUMAN	NASP	P49321-3	6	1	1.06297	0.115615	0
NP40	UL112	HUMAN	HUWE1	Q7Z6Z7	8.5	0.979869	-0.290503	0.115244	0
NP40	UL112	HUMAN	XPNPEP1	Q9NQW7-3	2.5	0.979869	0.800483	0.11485	0
NP40	UL112	HUMAN	PNPT1	Q8TCS8	2	0	1.48736	0.114836	0
NP40	UL112	HUMAN	GSK3B	P49841-2	1	0	0.442632	0.114412	0
NP40	UL112	HUMAN	EIF3M	Q7L2H7	1	1	0.76885	0.114378	0
NP40	UL112	HUMAN	MAD1L1	Q9Y6D9	4	0	4.60104	0.112944	0
NP40	UL112	HUMAN	PSME1	Q06323-2	1	1	0.185778	0.11277	0
NP40	UL112	HUMAN	TRIM33	Q9UPN9	1	0	2.42899	0.11275	0
NP40	UL112	HCMVM	UL37	Q6SW94	1.5	0.954434	0.666884	0.112648	0
NP40	UL112	HUMAN	LRPPRC	P42704	6	0.982859	0.0678443	0.112356	0
NP40	UL112	HUMAN	PLEC	Q15149-8	1	1	0.894299	0.11228	0
NP40	UL112	HUMAN	CCT8	P50990	9.5	0.998196	-0.14313	0.112056	0
NP40	UL112	HUMAN	AHCYL1	O43865	1	0	1.70772	0.111871	0
NP40	UL112	HUMAN	MX2	P20592	28	0.996445	0.469241	0.111803	0
NP40	UL112	HUMAN	IDE	P14735	1.5	0.954434	-0.158361	0.111415	0
NP40	UL112	HUMAN	ANPEP	P15144	10.5	0.998509	0.333997	0.111389	0
NP40	UL112	HUMAN	FAM129B	Q96TA1	2.5	0.979869	0.129676	0.111218	0
NP40	UL112	HUMAN	ARHGEF10	O15013	1	0	1.35339	0.110928	0
NP40	UL112	HUMAN	S100A4	P26447	1.5	0.954434	0.770581	0.110902	0
NP40	UL112	HUMAN	EEF2	P13639	19	0.982859	0.129094	0.110406	0
NP40	UL112	HUMAN	GOLGA3	Q08378	4.5	0.992774	1.1013	0.110315	0
NP40	UL112	HUMAN	HNRNPR	O43390	1	0	1.843	0.110289	0
NP40	UL112	HUMAN	NFKB1	P19838-2	2.5	0.979869	1.18741	0.110068	0
NP40	UL112	HUMAN	RAD52	P43351	1.5	0.954434	0.0473602	0.109978	0
NP40	UL112	HUMAN	HSPA9	P38646	82	0.999046	0.892329	0.10954	0
NP40	UL112	HUMAN	ACADVL	P49748-3	3	0.940286	0.60842	0.10954	0
NP40	UL112	HUMAN	PDHA1	P08559-4	1.5	0.954434	0.538345	0.109381	0
NP40	UL112	HUMAN	IARS2	Q9NSE4	2	0	2.4929	0.108987	0
NP40	UL112	HUMAN	LONP1	P36776	5	0.976021	0.854426	0.108926	0
NP40	UL112	HUMAN	DPP4	P27487	1	1	-0.0319307	0.10848	0
NP40	UL112	HUMAN	VCP	P55072	31	0.99709	-0.0793225	0.108359	0
NP40	UL112	HUMAN	TWF1	Q12792-3	1	0	1.73159	0.108284	0
NP40	UL112	HUMAN	FAM114A1	Q8IWE2	4	0.964079	0.479391	0.108121	0
NP40	UL112	HUMAN	FASN	P49327	36.5	0.999868	-0.0946354	0.107748	0
NP40	UL112	HUMAN	SEPT5	Q99719	1	1	0.811395	0.107663	0
NP40	UL112	HUMAN	ZHX2	Q9Y6X8	1	0	1.80527	0.107314	0
NP40	UL112	HUMAN	IDH1	O75874	3	1	0.387877	0.107291	0
NP40	UL112	HUMAN	PPP2R1A	P30153	3	1	-0.10124	0.107284	0
NP40	UL112	HUMAN	ACOT9	Q9Y305-4	2	0	1.57212	0.107215	0
NP40	UL112	HUMAN	ATG5	Q9H1Y0	1	0	2.47553	0.107139	0
NP40	UL112	HUMAN	ME1	P48163	2	0	1.47407	0.106628	0
NP40	UL112	HUMAN	ELF3	P78545	1	0	2.6569	0.106499	0
NP40	UL112	HUMAN	TAGLN	Q01995	2	0	1.84498	0.106365	0
NP40	UL112	HUMAN	SFN	P31947	1.5	0.954434	-0.0277002	0.106342	0
NP40	UL112	HUMAN	HELZ	P42694	9	0.967788	1.14974	0.106248	0
NP40	UL112	HUMAN	PHLDB1	Q86UU1	22	0.987138	2.17279	0.105885	0
NP40	UL112	HUMAN	RANBP10	Q6VN20	1	0	1.08664	0.105679	0
NP40	UL112	HUMAN	GTF2F1	P35269	1	0	1.17169	0.105522	0
NP40	UL112	HUMAN	MX1	P20591	3.5	0.988699	0.400892	0.105512	0
NP40	UL112	HUMAN	UFL1	O94874	1	1	0.56844	0.10538	0
NP40	UL112	HUMAN	EXOSC9	Q06265-2	1	1	1.23841	0.105354	0
NP40	UL112	HUMAN	STAT3	P40763	3	1	0.784002	0.105187	0
NP40	UL112	HUMAN	SEC23IP	Q9Y6Y8	62	0.999261	0.860882	0.105139	0
NP40	UL112	HUMAN	HIP1	O00291	1	1	0.658304	0.104979	0
NP40	UL112	HUMAN	DCP1A	Q9NPI6	2	1	1.37602	0.104633	0
NP40	UL112	HUMAN	STOM	P27105	3.5	0.896038	1.4966	0.104471	0
NP40	UL112	HUMAN	FGD6	Q6ZV73	1	0	2.21762	0.104409	0
NP40	UL112	HUMAN	TNS1	Q9HBL0	12.5	0.973156	1.86435	0.104105	0
NP40	UL112	HUMAN	CCT2	P78371	14.5	0.992774	0.0273207	0.103936	0
NP40	UL112	HUMAN	HNRNPM	P52272	17	0.990558	0.67908	0.103882	0
NP40	UL112	HUMAN	NDUFS2	O75306	1	1	0.154844	0.103685	0
NP40	UL112	HUMAN	IPO5	O00410-3	2	1	-0.238878	0.103601	0
NP40	UL112	HUMAN	OSBPL3	Q9H4L5	2.5	0.979869	0.268053	0.103478	0
NP40	UL112	HUMAN	SPAG5	Q96R06	10	0.993447	0.26485	0.103237	0
NP40	UL112	HUMAN	NPEPPS	P55786	6.5	0.996317	0.789193	0.102877	0
NP40	UL112	HUMAN	PLP2	Q04941	1	0	2.49157	0.10262	0
NP40	UL112	HUMAN	ARHGAP17	Q68EM7	4	0.964079	0.530374	0.102597	0
NP40	UL112	HUMAN	SCARB2	Q14108	1	1	0.0202237	0.102548	0
NP40	UL112	HUMAN	TMEM43	Q9BTV4	4	1	0.194587	0.102292	0
NP40	UL112	HUMAN	IGHA1	P01876	1	1	0.181222	0.102249	0
NP40	UL112	HUMAN	PCYOX1	Q9UHG3	3	1	1.82836	0.102145	0
NP40	UL112	HUMAN	ZCCHC8	Q6NZY4	2.5	0.979869	0.248308	0.101793	0
NP40	UL112	HUMAN	XRN2	Q9H0D6	6.5	0.996317	0.548354	0.101792	0
NP40	UL112	HUMAN	WBP4	O75554	2	0	2.7654	0.101595	0
NP40	UL112	HUMAN	JAZF1	Q86VZ6	1	0	1.79113	0.101526	0
NP40	UL112	HUMAN	IFIT3	O14879	11.5	0.937734	1.61703	0.101322	0
NP40	UL112	HUMAN	CLTC	Q00610	74	0.995316	0.0304988	0.100915	0
NP40	UL112	HUMAN	SF3B1	O75533	17.5	0.98604	-0.246468	0.100876	0
NP40	UL112	HUMAN	FKBP1A	P62942	1	0	2.00726	0.100522	0
NP40	UL112	HUMAN	AP1G1	O43747-2	1.5	0.954434	0.642487	0.100321	0
NP40	UL112	HUMAN	TRA2B	P62995	3	1	1.47171	0.100192	0
NP40	UL112	HUMAN	DYRK1A	Q13627-2	2.5	0.979869	2.19514	0.10016	0
NP40	UL112	HUMAN	POF1B	Q8WVV4-1	2.5	0.979869	0.542016	0.10014	0
NP40	UL112	HUMAN	YWHAH	Q04917	3.5	0.988699	0.0911116	0.100098	0
NP40	UL112	HUMAN	IQGAP1	P46940	28	0.991992	0.434215	0.0999514	0
NP40	UL112	HUMAN	STRN	O43815	4	0	0.504252	0.0999456	0
NP40	UL112	HUMAN	MBTD1	Q05BQ5	1	0	2.32152	0.0995864	0
NP40	UL112	HUMAN	PRPF40A	O75400	1.5	0.954434	0.294499	0.0995404	0
NP40	UL112	HUMAN	G6PD	P11413-2	5.5	0.994985	0.549883	0.0990234	0
NP40	UL112	HUMAN	CCDC6	Q16204	1.5	0.954434	0.181994	0.0987771	0
NP40	UL112	HUMAN	NOP56	O00567	1	1	0.205633	0.0985402	0
NP40	UL112	HUMAN	MBOAT7	Q96N66	1	0	1.81918	0.0984245	0
NP40	UL112	HUMAN	PGK1	P00558	5.5	0.994985	0.262796	0.0983927	0
NP40	UL112	HUMAN	HS1BP3	Q53T59	1	1	0.634721	0.0983226	0
NP40	UL112	HUMAN	AP1M1	Q9BXS5-2	2	1	0.134677	0.0981825	0
NP40	UL112	HUMAN	DOCK7	Q96N67	5	1	0.548453	0.0978241	0
NP40	UL112	HUMAN	PKM	P14618	27	0.996181	0.459854	0.0977991	0
NP40	UL112	HUMAN	EXOC8	Q8IYI6	1	0	1.51973	0.0977905	0
NP40	UL112	HUMAN	MTHFD1	P11586	7	0.987138	0.347061	0.0976744	0
NP40	UL112	HUMAN	YAP1	P46937-9	19.5	0.995939	1.07824	0.097601	0
NP40	UL112	HUMAN	RBM15	Q96T37	1	0	0.163381	0.0974629	0
NP40	UL112	HUMAN	GCN1	Q92616	4	1	-0.331836	0.0973864	0
NP40	UL112	HUMAN	SLK	Q9H2G2	5.5	0.994985	1.30021	0.0971111	0
NP40	UL112	HUMAN	SAMD4A	Q9UPU9	1	1	-0.142127	0.0970956	0
NP40	UL112	HUMAN	ALDH18A1	P54886	2	0.881291	0.215758	0.0964965	0
NP40	UL112	HUMAN	TACC2	O95359	1	1	0.535634	0.0961515	0
NP40	UL112	HUMAN	NXF1	Q9UBU9	2	0	1.92333	0.0961011	0
NP40	UL112	HUMAN	GTF2I	P78347	5.5	0.954434	0.45218	0.0959904	0
NP40	UL112	HUMAN	PLRG1	O43660	1	1	0.447574	0.0958047	0
NP40	UL112	HUMAN	TFG	Q92734	82.5	0.994102	-1.00241	0.0958034	0
NP40	UL112	HUMAN	EIF4A1	P60842	4.5	0.992774	0.456655	0.0955038	0
NP40	UL112	HUMAN	UACA	Q9BZF9	14	0.986233	1.63928	0.0954203	0
NP40	UL112	HUMAN	MPP5	Q8N3R9	34.5	0.996317	0.566201	0.0954168	0
NP40	UL112	HUMAN	WASH4P	A8MWX3	1	1	0.739792	0.0953312	0
NP40	UL112	HUMAN	EPS8	Q12929	2.5	0.979869	0.147133	0.0952041	0
NP40	UL112	HUMAN	HSD17B10	Q99714	2	1	0.311278	0.0951763	0
NP40	UL112	HUMAN	EPN2	O95208	1	0	1.67243	0.0950249	0
NP40	UL112	HUMAN	COL8A1	P27658	1	0	1.22751	0.0950028	0
NP40	UL112	HUMAN	FSCN1	Q16658	1.5	0.954434	0.0393282	0.0948112	0
NP40	UL112	HUMAN	ACLY	P53396	26	0.990735	0.2081	0.0945927	0
NP40	UL112	HUMAN	DLD	P09622	2	1	0.89752	0.0944318	0
NP40	UL112	HUMAN	LAP3	P28838	4	1	0.415376	0.094367	0
NP40	UL112	HUMAN	CD2AP	Q9Y5K6	3	0	2.18805	0.0942684	0
NP40	UL112	HUMAN	ILF2	Q12905	14.5	0.979869	1.31061	0.0942016	0
NP40	UL112	HUMAN	IRF2BPL	Q9H1B7	1.5	0.954434	0.346149	0.0940224	0
NP40	UL112	HUMAN	TBK1	Q9UHD2	1	1	0.9583	0.0939893	0
NP40	UL112	HUMAN	AARS	P49588-2	3	1	-0.0751159	0.093414	0
NP40	UL112	HUMAN	UBQLN1	Q9UMX0	1	1	-0.0771709	0.0932044	0
NP40	UL112	HUMAN	PACSIN2	Q9UNF0	2	0.881291	0.618388	0.0931781	0
NP40	UL112	HUMAN	NAA15	Q9BXJ9	2	0	1.31345	0.0931754	0
NP40	UL112	HUMAN	GARS	P41250	6	0.982859	0.0625039	0.0931537	0
NP40	UL112	HUMAN	ALDH2	P05091	2.5	0.979869	0.703501	0.0931525	0
NP40	UL112	HUMAN	TJP1	Q07157	4.5	0.934068	0.654412	0.0928558	0
NP40	UL112	HUMAN	DSTN	P60981	1	0	1.61238	0.0927751	0
NP40	UL112	HUMAN	ETFA	P13804	2	1	0.641597	0.0927003	0
NP40	UL112	HUMAN	COL18A1	P39060	1.5	0.954434	0.190399	0.0926466	0
NP40	UL112	HUMAN	FUS	P35637	82	0.998304	1.95813	0.0924279	0
NP40	UL112	HUMAN	NUP153	P49790-3	1.5	0.954434	0.0497186	0.0923755	0
NP40	UL112	HUMAN	FLNB	O75369-8	32.5	0.995856	0.216455	0.092273	0
NP40	UL112	HUMAN	ZFYVE16	Q7Z3T8	2	1	0.781393	0.0920695	0
NP40	UL112	HUMAN	ULK1	O75385	1	0	0.394972	0.0920064	0
NP40	UL112	HUMAN	TUBA1B	P68363	35.5	0.998747	-0.102529	0.0920003	0
NP40	UL112	HUMAN	FLNC	Q14315	80	0.999555	0.0182344	0.0918209	0
NP40	UL112	HUMAN	QRICH1	Q2TAL8	1	0	1.51973	0.0917357	0
NP40	UL112	HUMAN	MYLK	Q15746	6.5	0.966619	0.766841	0.091709	0
NP40	UL112	HUMAN	TNKS1BP1	Q9C0C2	41.5	0.999898	0.105995	0.0913402	0
NP40	UL112	HUMAN	GAPVD1	Q14C86-6	1	0	1.50779	0.0912412	0
NP40	UL112	HUMAN	FARSB	Q9NSD9	3	0	1.03305	0.0910952	0
NP40	UL112	HUMAN	ACTN1	P12814-4	43	0.999619	0.502356	0.0906513	0
NP40	UL112	HUMAN	AP2B1	P63010-2	8.5	0.997772	0.474835	0.0904289	0
NP40	UL112	HUMAN	RBM12	Q9NTZ6	7	0.987138	1.48687	0.0903615	0
NP40	UL112	HUMAN	CCDC88A	Q3V6T2	1	0	1.29476	0.0903328	0
NP40	UL112	HUMAN	SIN3A	Q96ST3	2.5	0.979869	0.219308	0.0902447	0
NP40	UL112	HUMAN	RANBP2	P49792	8	0.833765	0.662262	0.0902155	0
NP40	UL112	HUMAN	TRAP1	Q12931	3	0	2.48128	0.0900349	0
NP40	UL112	HUMAN	PTK2	Q05397-5	1	1	0.0193304	0.0899252	0
NP40	UL112	HUMAN	TNS2	Q63HR2-4	3	0	2.71943	0.0897731	0
NP40	UL112	HUMAN	AMOTL2	Q9Y2J4-4	88	0.998526	0.896228	0.0896024	0
NP40	UL112	HUMAN	S100A14	Q9HCY8	1.5	0.954434	0.822166	0.0895809	0
NP40	UL112	HUMAN	CNDP2	Q96KP4	3	1	0.779793	0.0894524	0
NP40	UL112	HUMAN	CEP170	Q5SW79	1.5	0.954434	-0.208538	0.0893183	0
NP40	UL112	HUMAN	DECR1	Q16698	1.5	0.954434	0.747047	0.0892371	0
NP40	UL112	HUMAN	LARP1	Q6PKG0	2	0.881291	0.0866015	0.089218	0
NP40	UL112	HUMAN	ECI1	P42126	1	0	2.12784	0.0891715	0
NP40	UL112	HUMAN	EHD2	Q9NZN4	13.5	0.976874	0.416794	0.0891603	0
NP40	UL112	HUMAN	ANKHD1	Q8IWZ3-6	2.5	0.979869	0.718899	0.0888495	0
NP40	UL112	HUMAN	TMEM119	Q4V9L6	1	1	0.633811	0.0886409	0
NP40	UL112	HUMAN	GSN	P06396	16	0.989376	0.357395	0.0883941	0
NP40	UL112	HUMAN	ATIC	P31939	2.5	0.979869	-0.00452443	0.0882495	0
NP40	UL112	HUMAN	LGALS3	P17931	8.5	0.979869	0.388866	0.0881192	0
NP40	UL112	HUMAN	LGALS1	P09382	10.5	0.962413	0.914976	0.0880252	0
NP40	UL112	HUMAN	ENO1	P06733	26	0.995887	0.894471	0.0878331	0
NP40	UL112	HUMAN	VPS33B	Q9H267	1	0	0.884491	0.0878083	0
NP40	UL112	HUMAN	BIN1	O00499	3.5	0.988699	0.753296	0.0876668	0
NP40	UL112	HUMAN	RBM3	P98179	5	0	2.46687	0.0876289	0
NP40	UL112	HUMAN	NDUFV3	P56181-2	3	1	1.44339	0.0874396	0
NP40	UL112	HUMAN	PALLD	Q8WX93	7	0.948078	0.836829	0.0873529	0
NP40	UL112	HUMAN	S100A10	P60903	1	1	0.0690015	0.0869933	0
NP40	UL112	HUMAN	DBN1	Q16643-3	1	1	0.351084	0.0868736	0
NP40	UL112	HUMAN	DHX9	Q08211	17.5	0.994985	1.19005	0.0868392	0
NP40	UL112	HUMAN	SSRP1	Q08945	8.5	0.997772	1.39943	0.08682	0
NP40	UL112	HUMAN	ACAD9	Q9H845	1	0	0.63944	0.086691	0
NP40	UL112	HUMAN	DDAH2	O95865	2	0	1.06433	0.0866679	0
NP40	UL112	HUMAN	PLCG1	P19174-2	3	0.940286	1.31321	0.0865138	0
NP40	UL112	HUMAN	ARMCX2	Q7L311	1	0	0.637805	0.0864208	0
NP40	UL112	HUMAN	NSUN2	Q08J23	1.5	0.954434	0.449669	0.0863599	0
NP40	UL112	HUMAN	TOR1AIP1	Q5JTV8	1	1	1.33728	0.0862121	0
NP40	UL112	HUMAN	ARHGEF7	Q14155	2	0.881291	0.0435525	0.0859069	0
NP40	UL112	HUMAN	RFXANK	O14593	2.5	0.979869	0.136465	0.0858942	0
NP40	UL112	HUMAN	FTL	P02792	1	0	1.77892	0.0857488	0
NP40	UL112	HUMAN	GART	P22102	2.5	0.979869	-0.0880057	0.0857439	0
NP40	UL112	HUMAN	MAP4	P27816	40	0.99824	0.759456	0.0856813	0
NP40	UL112	HUMAN	MCM5	P33992	2	0.881291	0.250653	0.0856759	0
NP40	UL112	HUMAN	PRPH	P41219-2	3.5	0.988699	1.18816	0.0854918	0
NP40	UL112	HUMAN	HDLBP	Q00341	9.5	0.998196	-0.13236	0.0854034	0
NP40	UL112	HUMAN	NAGA	P17050	1	0	1.72132	0.0853859	0
NP40	UL112	HUMAN	RPA1	P27694	4.5	0.992774	0.76508	0.0853653	0
NP40	UL112	HUMAN	CCT5	P48643	5.5	0.994985	-0.252355	0.0852548	0
NP40	UL112	HUMAN	LTBP1	Q14766-4	2	0	1.93684	0.0852312	0
NP40	UL112	HUMAN	SEPT10	Q9P0V9-2	2	1	0.901295	0.0850384	0
NP40	UL112	HUMAN	DDX3X	O00571	45.5	0.997868	0.413838	0.0848515	0
NP40	UL112	HUMAN	MYO1E	Q12965	1	1	0.286418	0.0845536	0
NP40	UL112	HUMAN	LTA4H	P09960	1	0	0.457184	0.0845181	0
NP40	UL112	HUMAN	ABLIM1	O14639	1	0	0.960242	0.0843835	0
NP40	UL112	HUMAN	CUL4B	Q13620	1	0	-0.102274	0.0842233	0
NP40	UL112	HUMAN	PRKDC	P78527	5	1	-0.546195	0.084133	0
NP40	UL112	HUMAN	PPP1R13L	Q8WUF5	1	0	0.452556	0.0841177	0
NP40	UL112	HUMAN	HEXIM1	O94992	1	0	0.492242	0.0840835	0
NP40	UL112	HUMAN	CHERP	Q8IWX8	15.5	0.982317	1.15998	0.084058	0
NP40	UL112	HUMAN	UBA1	P22314	16.5	0.984343	0.496057	0.0840192	0
NP40	UL112	HUMAN	SRPK2	P78362-2	1	0	1.03905	0.0838801	0
NP40	UL112	HUMAN	CALR	P27797	7.5	0.99718	-0.216339	0.0838231	0
NP40	UL112	HUMAN	ATP6V1H	Q9UI12	2	1	1.37761	0.0837455	0
NP40	UL112	HUMAN	VDAC2	P45880-1	5	1	1.12509	0.0835864	0
NP40	UL112	HCMVM	UL25	F5HGJ4	15.5	0.999295	-0.101523	0.0834899	0
NP40	UL112	HUMAN	LARP4	Q71RC2-4	1	1	0.477551	0.0834822	0
NP40	UL112	HUMAN	MYADM	Q96S97	1	1	0.533234	0.0834042	0
NP40	UL112	HUMAN	EIF3A	Q14152	24.5	0.997402	0.564423	0.0834011	0
NP40	UL112	HUMAN	SPTAN1	Q13813-2	59	0.999185	0.495882	0.0833914	0
NP40	UL112	HUMAN	SAP130	Q9H0E3-3	1	0	1.4338	0.0833563	0
NP40	UL112	HUMAN	BCL9L	Q86UU0	11	0.950338	0.575688	0.0833493	0
NP40	UL112	HUMAN	CDC5L	Q99459	1.5	0.954434	-0.0412432	0.0832648	0
NP40	UL112	HUMAN	ADD1	P35611-3	3.5	0.988699	0.448179	0.0831531	0
NP40	UL112	HUMAN	AGTRAP	Q6RW13	1	0	1.39001	0.0831385	0
NP40	UL112	HUMAN	RFX7	Q2KHR2	45.5	0.999915	0.754094	0.0830936	0
NP40	UL112	HUMAN	WDR11	Q9BZH6	1	0	1.03015	0.0829119	0
NP40	UL112	HUMAN	LMAN1	P49257	2	1	0.0623662	0.0828797	0
NP40	UL112	HUMAN	SRRM1	Q8IYB3	3.5	0.896038	1.09267	0.0828672	0
NP40	UL112	HUMAN	TPR	P12270	33	0.999357	1.94995	0.0827651	0
NP40	UL112	HUMAN	SCRIB	Q14160-3	1	0	1.48289	0.0827222	0
NP40	UL112	HUMAN	NONO	Q15233	26.5	0.987844	1.74006	0.0827174	0
NP40	UL112	HUMAN	PTGS1	P23219-6	1.5	0.954434	0.35912	0.0826204	0
NP40	UL112	HUMAN	HNRNPH3	P31942	78	0.992495	2.95093	0.0826105	0
NP40	UL112	HUMAN	APPL1	Q9UKG1	2	0	1.7787	0.0825316	0
NP40	UL112	HUMAN	KPNA5	O15131	1	0	1.77562	0.0824987	0
NP40	UL112	HUMAN	ATP6V1B2	P21281	3.5	0.896038	0.542073	0.0823473	0
NP40	UL112	HUMAN	SPECC1	Q5M775	4	0.964079	0.225855	0.0822132	0
NP40	UL112	HUMAN	NUP214	P35658-3	1	1	1.22784	0.0821694	0
NP40	UL112	HCMVM	UL86	F5HGT1	2	0	-0.173731	0.0821633	0
NP40	UL112	HUMAN	NDUFV1	P49821	1	1	0.368254	0.082135	0
NP40	UL112	HUMAN	LSM14A	Q8ND56	1	0	1.8699	0.0820734	0
NP40	UL112	HUMAN	PAPSS2	O95340-2	1	0	1.8699	0.0820734	0
NP40	UL112	HUMAN	KIAA1614	Q5VZ46	9	0.991992	1.49919	0.0820458	0
NP40	UL112	HUMAN	PLBD2	Q8NHP8	6.5	0.996317	2.22391	0.0820274	0
NP40	UL112	HUMAN	HDAC7	Q8WUI4-8	16.5	0.999376	0.39242	0.0818957	0
NP40	UL112	HUMAN	FAP	Q12884	7	0.987138	-0.00350862	0.0817982	0
NP40	UL112	HUMAN	GIT2	Q14161	3.5	0.988699	0.589993	0.0816462	0
NP40	UL112	HUMAN	NFKB2	Q00653	2	0	1.77253	0.0815613	0
NP40	UL112	HUMAN	SRRT	Q9BXP5	2.5	0.979869	0.263331	0.0815463	0
NP40	UL112	HUMAN	POR	P16435	3	1	0.000835899	0.0815293	0
NP40	UL112	HUMAN	VCL	P18206	16	0.997349	0.680094	0.0814628	0
NP40	UL112	HUMAN	GLUD1	P00367	10	0.973668	0.587957	0.081428	0
NP40	UL112	HUMAN	SHMT2	P34897	4.5	0.992774	0.485813	0.0814135	0
NP40	UL112	HUMAN	AMOTL2	Q9Y2J4-2	4.5	0.992774	1.57027	0.0812703	0
NP40	UL112	HUMAN	POM121	Q96HA1	1	1	0.0307273	0.0810455	0
NP40	UL112	HUMAN	SHKBP1	Q8TBC3	4	0	0.686407	0.0809493	0
NP40	UL112	HUMAN	ACTN4	O43707	33.5	0.999844	0.339245	0.0808725	0
NP40	UL112	HUMAN	COX5A	P20674	1.5	0.954434	0.360404	0.0808033	0
NP40	UL112	HUMAN	ANKRA2	Q9H9E1	2	0.881291	0.486198	0.0807458	0
NP40	UL112	HUMAN	NPM1	P06748	18	0.991553	0.669353	0.0807302	0
NP40	UL112	HUMAN	SERPINF1	P36955	1	1	0.49565	0.0806631	0
NP40	UL112	HUMAN	SPTBN1	Q01082	53.5	0.999443	0.402376	0.0804053	0
NP40	UL112	HUMAN	USP7	Q93009	2	0.881291	-0.237295	0.080382	0
NP40	UL112	HUMAN	WTAP	Q15007	2.5	0.811278	2.23653	0.080332	0
NP40	UL112	HUMAN	IGF2R	P11717	1.5	0.954434	-0.0886527	0.08005	0
NP40	UL112	HUMAN	IMPDH2	P12268	3.5	0.988699	0.114872	0.0799461	0
NP40	UL112	HUMAN	CAND1	Q86VP6	6	1	0.0895285	0.0799336	0
NP40	UL112	HUMAN	RERE	Q9P2R6	24	0.989157	-0.197961	0.0798159	0
NP40	UL112	HUMAN	GSPT1	P15170-3	1	1	-0.113539	0.0798008	0
NP40	UL112	HUMAN	XRCC5	P13010	7.5	0.974489	-0.0210696	0.0796873	0
NP40	UL112	HUMAN	CCT3	P49368	9	0.991992	-0.181274	0.0794822	0
NP40	UL112	HUMAN	PTBP1	P26599-3	7.5	0.99718	0.393604	0.0794715	0
NP40	UL112	HUMAN	HSPD1	P10809	22.5	0.99693	-0.158114	0.0794214	0
NP40	UL112	HUMAN	AP2M1	Q96CW1	3.5	0.988699	-0.0155482	0.0793985	0
NP40	UL112	HUMAN	XRCC6	P12956	13	0.996038	0.292503	0.0793592	0
NP40	UL112	HUMAN	CDC37	Q16543	3	0.940286	0.560523	0.0793465	0
NP40	UL112	HUMAN	GRPEL1	Q9HAV7	3.5	0.896038	0.889732	0.0793096	0
NP40	UL112	HUMAN	TRIM21	P19474	37.5	0.98986	0.414209	0.0793053	0
NP40	UL112	HUMAN	WDR91	A4D1P6	1	0	1.39918	0.0792459	0
NP40	UL112	HUMAN	HSP90AA1	P07900-2	50.5	0.984343	0.250176	0.0792059	0
NP40	UL112	HUMAN	LIMA1	Q9UHB6-4	3.5	0.988699	0.458558	0.0792015	0
NP40	UL112	HUMAN	CNTNAP4	Q9C0A0	1	0	1.93893	0.0791469	0
NP40	UL112	HUMAN	APC	P25054	1	1	0.0682554	0.0791229	0
NP40	UL112	HUMAN	PFAS	O15067	1	0	0.484364	0.0790848	0
NP40	UL112	HUMAN	UTRN	P46939-2	9.5	0.998196	0.545409	0.079021	0
NP40	UL112	HUMAN	CYB5R3	P00387-3	5	0.976021	0.686128	0.0790011	0
NP40	UL112	HUMAN	NFATC4	Q14934-2	2	0	1.81295	0.0788743	0
NP40	UL112	HUMAN	DPP3	Q9NY33	1.5	0.954434	0.158142	0.0787364	0
NP40	UL112	HUMAN	FKBP15	Q5T1M5	6.5	0.966619	1.54503	0.0786944	0
NP40	UL112	HUMAN	STAT1	P42224	10.5	0.986545	0.321508	0.0786891	0
NP40	UL112	HUMAN	TOR1AIP1	Q5JTV8-3	3	0.940286	0.988548	0.0786406	0
NP40	UL112	HUMAN	LRP1	Q07954	12.5	0.973156	0.375246	0.0785825	0
NP40	UL112	HUMAN	COX4I1	P13073	1.5	0.954434	0.643346	0.0784925	0
NP40	UL112	HUMAN	ALAD	P13716-2	1	0	2.11442	0.0782621	0
NP40	UL112	HUMAN	RAP1B	P61224	1	0	2.11442	0.0782621	0
NP40	UL112	HUMAN	IMMT	Q16891	3	0.749595	0.326882	0.0782475	0
NP40	UL112	HUMAN	SKIV2L2	P42285	5.5	0.994985	1.00109	0.0782455	0
NP40	UL112	HUMAN	SPECC1L	Q69YQ0	18	0.980947	1.90969	0.078115	0
NP40	UL112	HUMAN	DAB2	P98082	1	1	-0.157903	0.0779596	0
NP40	UL112	HUMAN	CS	O75390	1	1	0.387663	0.0776675	0
NP40	UL112	HUMAN	CD276	Q5ZPR3	1	1	-0.0106693	0.0775643	0
NP40	UL112	HUMAN	CASK	O14936	28	0.985744	0.920771	0.0775479	0
NP40	UL112	HUMAN	GOLGA2	Q08379	3	0.940286	0.432351	0.0775413	0
NP40	UL112	HUMAN	KIF5B	P33176	10	0.973668	0.401947	0.0774521	0
NP40	UL112	HUMAN	GLS	O94925	2.5	0.979869	0.688264	0.0774424	0
NP40	UL112	HUMAN	ARPC2	O15144	1	1	-0.180902	0.0773563	0
NP40	UL112	HUMAN	RTN4	Q9NQC3	2.5	0.979869	-0.267935	0.0772138	0
NP40	UL112	HUMAN	HSP90B1	P14625	39.5	0.99447	0.423384	0.0770074	0
NP40	UL112	HUMAN	WARS	P23381	7.5	0.974489	0.716885	0.0768192	0
NP40	UL112	HUMAN	WDR1	O75083	3	1	0.0328184	0.0767858	0
NP40	UL112	HUMAN	PRKCSH	P14314	11.5	0.998747	-0.190196	0.0767476	0
NP40	UL112	HUMAN	EP400	Q96L91	18.5	0.995499	-0.337058	0.0767231	0
NP40	UL112	HUMAN	COPS2	P61201-2	1.5	0.954434	-0.0302451	0.07657	0
NP40	UL112	HUMAN	CAND2	O75155	1	0	0.906012	0.0765687	0
NP40	UL112	HUMAN	SF3B3	Q15393	21	0.985909	-0.0317394	0.0763928	0
NP40	UL112	HUMAN	SND1	Q7KZF4	12.5	0.998933	0.306582	0.0763518	0
NP40	UL112	HUMAN	HIBADH	P31937	1	0	0.945301	0.076192	0
NP40	UL112	HUMAN	PDXDC1	Q6P996	1	1	-0.207543	0.0761509	0
NP40	UL112	HUMAN	RPL10	P27635	2.5	0.979869	0.0932633	0.0760395	0
NP40	UL112	HUMAN	PDS5B	Q9NTI5	1	0	0.922602	0.07599	0
NP40	UL112	HUMAN	RABEP1	Q15276	1	1	0.167619	0.0758896	0
NP40	UL112	HUMAN	HNRNPA2B1	P22626	24	0.989157	0.242188	0.0757591	0
NP40	UL112	HUMAN	NDUFB4	O95168	1	0	1.31895	0.0755837	0
NP40	UL112	HUMAN	MDH1	P40925-3	1	1	0.0351397	0.075474	0
NP40	UL112	HUMAN	PPP1R12B	O60237	1	1	0.594046	0.0754126	0
NP40	UL112	HUMAN	GOLGA1	Q92805	1	0	1.28159	0.0753936	0
NP40	UL112	HUMAN	MIF	P14174	1	0	1.28159	0.0753936	0
NP40	UL112	HUMAN	HYOU1	Q9Y4L1	11.5	0.968461	-0.224478	0.0750575	0
NP40	UL112	HUMAN	LMO7	Q8WWI1-3	1	0	1.41495	0.0750182	0
NP40	UL112	HUMAN	DDX1	Q92499	20.5	0.966619	0.0343384	0.0748718	0
NP40	UL112	HUMAN	CDV3	Q9UKY7	5	0.976021	0.800524	0.0748463	0
NP40	UL112	HUMAN	MXRA5	Q9NR99	3	0	0.360434	0.0747613	0
NP40	UL112	HUMAN	ATP6V1A	P38606	2	1	-0.210677	0.0746727	0
NP40	UL112	HUMAN	GATAD2B	Q8WXI9	2	0	-0.0183713	0.0746461	0
NP40	UL112	HUMAN	G3BP2	Q9UN86	14.5	0.999198	2.46171	0.074616	0
NP40	UL112	HUMAN	TNRC6B	Q9UPQ9	43	0.990449	-0.903335	0.074602	0
NP40	UL112	HUMAN	VAPA	Q9P0L0-2	2	0.881291	0.0379888	0.0744698	0
NP40	UL112	HUMAN	KIAA0196	Q12768	2	0.881291	0.666967	0.0744316	0
NP40	UL112	HUMAN	OSBPL10	Q9BXB5	1	0	1.9279	0.0743513	0
NP40	UL112	HUMAN	EDC4	Q6P2E9	4	0	0.445024	0.0742541	0
NP40	UL112	HUMAN	COPS4	Q9BT78	1.5	0.954434	0.265787	0.0742427	0
NP40	UL112	HUMAN	DNM1L	O00429-6	3	0	0.291911	0.0741796	0
NP40	UL112	HUMAN	MAT2B	Q9NZL9	2	0	1.73961	0.0741428	0
NP40	UL112	HUMAN	U2SURP	O15042	15.5	0.982317	0.198488	0.0740749	0
NP40	UL112	HUMAN	PITPNA	Q00169	1	0	1.13175	0.0739939	0
NP40	UL112	HUMAN	BRD8	Q9H0E9-2	2	1	0.359666	0.07397	0
NP40	UL112	HUMAN	NUP155	O75694	17	0.990558	1.7177	0.0738674	0
NP40	UL112	HUMAN	ARMC8	Q8IUR7	1	0	0.297734	0.073858	0
NP40	UL112	HUMAN	ZFP91	Q96JP5	2	0	1.88241	0.0737894	0
NP40	UL112	HUMAN	MPP2	Q14168-4	2	0.881291	0.457822	0.0737246	0
NP40	UL112	HUMAN	DPYSL3	Q14195-2	14.5	0.992774	0.411559	0.0736283	0
NP40	UL112	HUMAN	HNRNPR	O43390-2	8.5	0.997772	1.0932	0.0736229	0
NP40	UL112	HUMAN	ME2	P23368	1	0	0.955534	0.073493	0
NP40	UL112	HUMAN	CCT4	P50991	10.5	0.998509	0.0539677	0.0734427	0
NP40	UL112	HUMAN	ARPC5	O15511	1	0	1.70402	0.0733757	0
NP40	UL112	HUMAN	NUDT5	Q9UKK9	1.5	0.954434	1.14386	0.0733103	0
NP40	UL112	HUMAN	GPI	P06744-2	3	0.940286	0.12904	0.0731952	0
NP40	UL112	HUMAN	CSPG4	Q6UVK1	18.5	0.987475	-0.0705416	0.0731367	0
NP40	UL112	HUMAN	TKT	P29401-2	12.5	0.998933	0.121219	0.0730632	0
NP40	UL112	HUMAN	UBR4	Q5T4S7-2	5	0	-0.296577	0.0730567	0
NP40	UL112	HUMAN	ARHGEF1	Q92888-4	2	0	0.491062	0.0730193	0
NP40	UL112	HUMAN	AKAP2	Q9Y2D5-4	6.5	0.966619	0.75228	0.0729456	0
NP40	UL112	HUMAN	FUBP3	Q96I24	2	0	0.768879	0.0729033	0
NP40	UL112	HUMAN	NPLOC4	Q8TAT6-2	1.5	0.954434	-0.22713	0.072828	0
NP40	UL112	HUMAN	DDX39B	Q13838-2	2	0.881291	0.240961	0.0726476	0
NP40	UL112	HUMAN	PEBP1	P30086	1.5	0.954434	0.201416	0.0725431	0
NP40	UL112	HUMAN	EIF4G1	Q04637-9	13	0.98411	0.221851	0.0723407	0
NP40	UL112	HUMAN	BRE	Q9NXR7-1	1	1	0.575778	0.0723384	0
NP40	UL112	HUMAN	MTA2	O94776	2	0	-0.0960172	0.0722856	0
NP40	UL112	HUMAN	RUVBL2	Q9Y230	4.5	0.992774	1.09525	0.0720906	0
NP40	UL112	HUMAN	HSPA6	P17066	12	0.995378	-0.254735	0.0720446	0
NP40	UL112	HUMAN	XPO1	O14980	2	1	-0.322652	0.0718054	0
NP40	UL112	HUMAN	PHB2	Q99623	4.5	0.934068	0.155218	0.0717142	0
NP40	UL112	HUMAN	CSTF2T	Q9H0L4	3	1	1.13993	0.0716998	0
NP40	UL112	HUMAN	MACF1	Q9UPN3	15.5	0.999295	0.0799573	0.0715688	0
NP40	UL112	HUMAN	KIF2A	O00139-4	1	0	1.10817	0.0713736	0
NP40	UL112	HUMAN	MFSD10	Q14728	1	0	1.74543	0.0713583	0
NP40	UL112	HUMAN	CAPNS1	P04632	1	1	-0.217346	0.071338	0
NP40	UL112	HUMAN	CC2D1A	Q6P1N0	4	0.964079	0.591831	0.071329	0
NP40	UL112	HUMAN	RAD50	Q92878-2	5	1	1.24073	0.0711887	0
NP40	UL112	HUMAN	EHD4	Q9H223	2.5	0.979869	0.556764	0.07099	0
NP40	UL112	HUMAN	ACTR10	Q9NZ32	1.5	0.954434	1.13512	0.0709551	0
NP40	UL112	HUMAN	HEXB	P07686	3.5	0.988699	0.262252	0.0708779	0
NP40	UL112	HUMAN	SCYL1	Q96KG9	2	1	-0.0633982	0.070781	0
NP40	UL112	HUMAN	LEMD3	Q9Y2U8	1	0	0.987696	0.0706758	0
NP40	UL112	HUMAN	MARS	P56192	2.5	0.979869	0.00962349	0.0705673	0
NP40	UL112	HUMAN	KPNA1	P52294	3	1	0.901127	0.0703466	0
NP40	UL112	HUMAN	HSP90AB1	P08238	29	0.96995	0.612419	0.0701669	0
NP40	UL112	HUMAN	PHB	P35232	5.5	0.994985	0.585556	0.0701456	0
NP40	UL112	HUMAN	PGM1	P36871-2	2	0	0.917283	0.0701096	0
NP40	UL112	HUMAN	ZNF503	Q96F45	17	1	0.98103	0.0701088	0
NP40	UL112	HUMAN	NSFL1C	Q9UNZ2-5	5	1	1.41582	0.0699753	0
NP40	UL112	HUMAN	UGDH	O60701	2	1	-0.119337	0.0699092	0
NP40	UL112	HUMAN	PYGB	P11216	2	1	-0.350295	0.0698946	0
NP40	UL112	HUMAN	MCM7	P33993	3	1	-0.257161	0.0698809	0
NP40	UL112	HUMAN	NUCB2	P80303-2	1.5	0.954434	0.729256	0.0698679	0
NP40	UL112	HUMAN	ACOT7	O00154	1	0	0.31764	0.0698265	0
NP40	UL112	HUMAN	RAB5C	P51148-2	2	1	0.547536	0.0696127	0
NP40	UL112	HUMAN	ACO2	Q99798	2	0	0.322716	0.069602	0
NP40	UL112	HUMAN	PAF1	Q8N7H5	1	1	0.166741	0.0695328	0
NP40	UL112	HUMAN	NCKAP1	Q9Y2A7-2	1	1	-0.0277297	0.0695251	0
NP40	UL112	HUMAN	ZC3H4	Q9UPT8	1.5	0.954434	0.248763	0.0694856	0
NP40	UL112	HUMAN	SEC24B	O95487-3	12	1	-0.166423	0.0692469	0
NP40	UL112	HUMAN	SYNCRIP	O60506	6.5	0.996317	0.230719	0.0692432	0
NP40	UL112	HUMAN	DLG1	Q12959-2	40	0.992952	0.993853	0.0691869	0
NP40	UL112	HUMAN	HDAC4	P56524	12	0.995378	0.478679	0.0691858	0
NP40	UL112	HUMAN	G3BP1	Q13283	22	0.998575	1.4305	0.0691434	0
NP40	UL112	HUMAN	UPF1	Q92900	4.5	0.992774	0.128278	0.0690188	0
NP40	UL112	HUMAN	SUPT6H	Q7KZ85	4	0.964079	1.0454	0.0689403	0
NP40	UL112	HUMAN	PDIA3	P30101	12	0.995378	-0.144678	0.068904	0
NP40	UL112	HUMAN	YWHAZ	P63104	10	1	0.291317	0.0689004	0
NP40	UL112	HUMAN	CTNNA1	P35221-2	3.5	0.988699	0.230509	0.0687067	0
NP40	UL112	HUMAN	MSN	P26038	12	0.995378	0.27599	0.0686294	0
NP40	UL112	HUMAN	SLIRP	Q9GZT3	2	0	1.75311	0.0685716	0
NP40	UL112	HUMAN	PLCH1	Q4KWH8	1	0	1.51241	0.0685657	0
NP40	UL112	HUMAN	P4HB	P07237	21	0.993749	-0.129992	0.0685595	0
NP40	UL112	HUMAN	CAP1	Q01518	11.5	0.998747	0.153957	0.0685105	0
NP40	UL112	HUMAN	DNAJB11	Q9UBS4	5	1	-0.293227	0.0683717	0
NP40	UL112	HUMAN	DDX6	P26196	10	0.993447	0.578863	0.0682396	0
NP40	UL112	HUMAN	API5	Q9BZZ5	1	0	0.438057	0.0682342	0
NP40	UL112	HUMAN	PDIA4	P13667	8.5	0.979869	0.124333	0.0682031	0
NP40	UL112	HCMVM	UL95	Q6SW48	1	0	-0.105243	0.0681879	0
NP40	UL112	HUMAN	HK1	P19367-3	2.5	0.979869	0.0108587	0.0681748	0
NP40	UL112	HUMAN	MYO1C	O00159	6	0.982859	0.292693	0.0680903	0
NP40	UL112	HUMAN	NIPBL	Q6KC79	1.5	0.954434	0.307018	0.0680483	0
NP40	UL112	HUMAN	HLA-A	P16190	2	0	3.14095	0.0680297	0
NP40	UL112	HUMAN	EIF3CL	B5ME19	17.5	0.954434	1.04737	0.0680175	0
NP40	UL112	HUMAN	DPYSL2	Q16555	15.5	0.999295	0.230153	0.0679961	0
NP40	UL112	HUMAN	EEF1A1P5	Q5VTE0	14	0.996566	0.872761	0.0679828	0
NP40	UL112	HUMAN	C3	P01024	1	1	-0.206329	0.0679187	0
NP40	UL112	HUMAN	IARS	P41252	6	1	-0.238971	0.0678867	0
NP40	UL112	HUMAN	ECH1	Q13011	1.5	0.954434	0.689088	0.067796	0
NP40	UL112	HUMAN	TAGLN2	P37802-2	3.5	0.988699	0.348926	0.0677478	0
NP40	UL112	HUMAN	MYH10	P35580-4	29.5	0.9998	0.476398	0.0677209	0
NP40	UL112	HUMAN	MRPS36	P82909	1	1	0.384587	0.0676767	0
NP40	UL112	HUMAN	HADHA	P40939	6.5	0.996317	-0.0971321	0.0676568	0
NP40	UL112	HUMAN	MCM2	P49736	5	1	0.211634	0.0676194	0
NP40	UL112	HUMAN	KDELC1	Q6UW63	2	0	1.90704	0.0676019	0
NP40	UL112	HUMAN	HLA-A	P13746-2	3	1	1.15681	0.0675741	0
NP40	UL112	HUMAN	DPF3	Q92784-3	1	0	1.73581	0.067511	0
NP40	UL112	HUMAN	TARS	P26639-2	3.5	0.988699	0.439715	0.067198	0
NP40	UL112	HUMAN	GPALPP1	Q8IXQ4	1	0	1.40747	0.0671451	0
NP40	UL112	HUMAN	FAM21C	Q9Y4E1-4	2	1	0.683585	0.0671132	0
NP40	UL112	HUMAN	TNS3	Q68CZ2	8.5	0.997772	1.20111	0.0670239	0
NP40	UL112	HUMAN	PDLIM4	P50479	1	0	0.504865	0.0669749	0
NP40	UL112	HUMAN	DNAJC10	Q8IXB1	23	1	0.312385	0.0669594	0
NP40	UL112	HUMAN	PTK7	Q13308-6	1	0	0.34262	0.0668483	0
NP40	UL112	HUMAN	USP14	P54578	1	1	-0.114632	0.0668444	0
NP40	UL112	HUMAN	FBXO30	Q8TB52	1	0	1.87256	0.0668364	0
NP40	UL112	HUMAN	CHD4	Q14839-2	1	0	-0.139785	0.0667913	0
NP40	UL112	HUMAN	HNRNPA3	P51991	24	0.940286	1.23747	0.066786	0
NP40	UL112	HUMAN	SLC3A2	P08195-4	3	0.940286	-0.348398	0.0667552	0
NP40	UL112	HUMAN	ATP5B	P06576	11.5	0.988699	-0.274228	0.066753	0
NP40	UL112	HUMAN	EPRS	P07814	11.5	0.988699	-0.313176	0.0667109	0
NP40	UL112	HUMAN	SOD2	P04179	1.5	0.954434	0.373235	0.0666817	0
NP40	UL112	HUMAN	ABI1	Q8IZP0	2.5	0.811278	1.08051	0.0665685	0
NP40	UL112	HUMAN	STK3	Q13188-2	2.5	0.979869	0.926381	0.0664602	0
NP40	UL112	HUMAN	NPC1	O15118	1	0	0.51958	0.0664249	0
NP40	UL112	HUMAN	PARK7	Q99497	4	1	1.12586	0.0663259	0
NP40	UL112	HUMAN	LTF	P02788	3	0	1.30399	0.066273	0
NP40	UL112	HUMAN	SEC31A	O94979-8	11.5	0.968461	-0.249076	0.0662221	0
NP40	UL112	HUMAN	RPRD2	Q5VT52	1	0	0.573046	0.0662036	0
NP40	UL112	HUMAN	ATP12A	P54707-2	2	1	0.209408	0.0661581	0
NP40	UL112	HUMAN	ANXA5	P08758	3	0.940286	0.025118	0.0661429	0
NP40	UL112	HUMAN	HNRNPAB	Q99729-2	24	0.980686	1.80865	0.0660823	0
NP40	UL112	HUMAN	NID1	P14543	2.5	0.979869	0.873713	0.0660804	0
NP40	UL112	HUMAN	ERP44	Q9BS26	2	0	1.25682	0.0657123	0
NP40	UL112	HUMAN	AP1B1	Q10567	1.5	0.954434	-0.0179668	0.0657004	0
NP40	UL112	HUMAN	IGF2BP3	O00425	2	1	0.0121011	0.0656357	0
NP40	UL112	HUMAN	MYL3	P08590	4	0.852405	2.25883	0.0656027	0
NP40	UL112	HUMAN	ACTR3	P61158	3	1	0.421498	0.065559	0
NP40	UL112	HUMAN	CASZ1	Q86V15	2	0	0.0700188	0.0655576	0
NP40	UL112	HUMAN	PARD3B	Q8TEW8	31	1	0.866583	0.0655358	0
NP40	UL112	HUMAN	BAIAP2L1	Q9UHR4	1	0	0.982499	0.0654646	0
NP40	UL112	HUMAN	EXOSC7	Q15024	1	0	0.854349	0.0654468	0
NP40	UL112	HUMAN	G3BP2	Q9UN86-2	1	0	1.39567	0.0653977	0
NP40	UL112	HUMAN	PSMC4	P43686	7.5	0.974489	0.0442109	0.0653839	0
NP40	UL112	HUMAN	HNRNPL	P14866	11	0.994539	0.860022	0.0653698	0
NP40	UL112	HUMAN	UBXN7	O94888	10.5	0.986545	1.63865	0.0653648	0
NP40	UL112	HUMAN	GTPBP1	O00178	2	0	2.04077	0.0653189	0
NP40	UL112	HUMAN	SFPQ	P23246	19.5	0.999549	0.749375	0.0652936	0
NP40	UL112	HUMAN	ILK	Q13418	2.5	0.979869	0.914185	0.0652019	0
NP40	UL112	HUMAN	UBE4B	O95155-4	9.5	0.983708	0.145902	0.0650125	0
NP40	UL112	HUMAN	RAB14	P61106	2	0	0.789358	0.0649942	0
NP40	UL112	HUMAN	ACTB	P60709	15.5	0.993651	0.0747523	0.0648922	0
NP40	UL112	HUMAN	SUPT4H1	P63272	1.5	0.954434	1.24663	0.0648918	0
NP40	UL112	HUMAN	TUBB6	Q9BUF5	7.5	0.99718	-0.547946	0.0648123	0
NP40	UL112	HUMAN	PDLIM1	O00151	6	0.982859	0.450251	0.0647583	0
NP40	UL112	HUMAN	EWSR1	Q01844-5	27.5	0.997929	0.490436	0.0647547	0
NP40	UL112	HUMAN	CALD1	Q05682	14.5	0.992774	0.80704	0.0647459	0
NP40	UL112	HUMAN	CNN3	Q15417	5	1	0.610947	0.0647342	0
NP40	UL112	HUMAN	NCL	P19338	34	0.990281	0.703775	0.0645985	0
NP40	UL112	HUMAN	COPG1	Q9Y678	4	1	-0.154909	0.0645932	0
NP40	UL112	HUMAN	DNAJC13	O75165	3	0.940286	-0.24159	0.064502	0
NP40	UL112	HUMAN	SUPT5H	O00267	11	0.994539	1.37699	0.0644449	0
NP40	UL112	HUMAN	GDI1	P31150	1.5	0.954434	-0.0155929	0.0644191	0
NP40	UL112	HUMAN	STX5	Q13190	1	0	1.13229	0.0643105	0
NP40	UL112	HUMAN	SETD2	Q9BYW2	16.5	0.969204	0.972005	0.064268	0
NP40	UL112	HUMAN	LMNB2	Q03252	16	0.976021	2.67487	0.0641884	0
NP40	UL112	HUMAN	RBM39	Q14498	1	1	0	0.0641618	0
NP40	UL112	HUMAN	VASN	Q6EMK4	1	0	0.572146	0.0641573	0
NP40	UL112	HUMAN	RBM25	P49756	1	0	0.312544	0.0640761	0
NP40	UL112	HUMAN	VASP	P50552	6	1	0.852694	0.0640606	0
NP40	UL112	HUMAN	DRG1	Q9Y295	1	0	0.728726	0.0639701	0
NP40	UL112	HUMAN	YBX3	P16989-2	1	0	0.824615	0.0639567	0
NP40	UL112	HUMAN	MDH2	P40926	4.5	0.992774	0.333285	0.0639493	0
NP40	UL112	HUMAN	SMC1A	Q14683	4	0	2.28034	0.063901	0
NP40	UL112	HUMAN	EML4	Q9HC35	4	0.964079	0.946005	0.063861	0
NP40	UL112	HUMAN	CPNE1	Q99829	2.5	0.811278	0.326446	0.0638224	0
NP40	UL112	HUMAN	OSBP2	Q969R2	1	0	1.80458	0.0637633	0
NP40	UL112	HUMAN	HAT1	O14929	1	0	1.34069	0.0637271	0
NP40	UL112	HUMAN	FAM21A	Q641Q2	15.5	0.999295	1.06558	0.0637205	0
NP40	UL112	HUMAN	POGZ	Q7Z3K3	2.5	0.979869	0.570814	0.0637144	0
NP40	UL112	HUMAN	NME2	P22392-2	4	0.964079	-0.122902	0.0636405	0
NP40	UL112	HUMAN	PRADC1	Q9BSG0	1	1	1.16634	0.0636238	0
NP40	UL112	HUMAN	PPP1CA	P62136-2	25.5	0.978282	1.6787	0.0635453	0
NP40	UL112	HUMAN	EIF5B	O60841	5	1	0.148273	0.0635097	0
NP40	UL112	HUMAN	VAT1	Q99536	11	0.978071	0.553282	0.063473	0
NP40	UL112	HUMAN	SH3PXD2B	A1X283	2	0	2.07056	0.0634603	0
NP40	UL112	HUMAN	PRPF8	Q6P2Q9	7.5	0.974489	-0.29994	0.0634233	0
NP40	UL112	HUMAN	UGGT1	Q9NYU2	12.5	0.998933	-0.00816755	0.0634028	0
NP40	UL112	HUMAN	GORASP2	Q9H8Y8-3	3.5	0.988699	1.3674	0.0633857	0
NP40	UL112	HUMAN	IGF2BP2	Q9Y6M1	3.5	0.988699	0.657253	0.0633703	0
NP40	UL112	HUMAN	PRKAA1	Q13131-2	1	1	0.423041	0.0633291	0
NP40	UL112	HUMAN	NUP214	P35658-5	8.5	0.997772	0.306489	0.0632663	0
NP40	UL112	HUMAN	MTSS1L	Q765P7	1	0	1.00084	0.063177	0
NP40	UL112	HUMAN	HMGB1	P09429	1	0	0.34419	0.063172	0
NP40	UL112	HUMAN	MTPN	P58546	1	0	1.55642	0.0631507	0
NP40	UL112	HUMAN	IMPDH1	P20839-6	1	0	1.12324	0.0631318	0
NP40	UL112	HUMAN	NAPG	Q99747	1.5	0.954434	1.20466	0.0631242	0
NP40	UL112	HUMAN	CKAP5	Q14008-3	2.5	0.811278	-0.247019	0.0630876	0
NP40	UL112	HUMAN	GLUL	P15104	2	0	0.829475	0.0629553	0
NP40	UL112	HUMAN	EIF3B	P55884-2	10.5	0.998509	0.24349	0.0629375	0
NP40	UL112	HUMAN	TRIM25	Q14258	6	0.982859	0.962891	0.0629069	0
NP40	UL112	HCMVM	UL141	Q6RJQ3	1.5	0.954434	-0.350438	0.0628527	0
NP40	UL112	HUMAN	ARHGEF1	Q92888-3	1	0	1.12225	0.0626629	0
NP40	UL112	HUMAN	MRPL24	Q96A35	1	0	1.40106	0.0625069	0
NP40	UL112	HUMAN	GOLGA5	Q8TBA6	1	0	0.243669	0.0624397	0
NP40	UL112	HUMAN	CAD	P27708	5.5	0.954434	-0.331111	0.0623706	0
NP40	UL112	HUMAN	RAI14	Q9P0K7-2	19.5	0.988699	1.79561	0.0623553	0
NP40	UL112	HUMAN	ACIN1	Q9UKV3	4.5	0.992774	1.3134	0.0622675	0
NP40	UL112	HUMAN	PPP1R2P3	Q6NXS1	1	0	1.21352	0.0622596	0
NP40	UL112	HUMAN	ALDOA	P04075-2	16	0.997349	0.997674	0.0622508	0
NP40	UL112	HUMAN	TECR	Q9NZ01	1	0	0.609166	0.0621773	0
NP40	UL112	HUMAN	KHDRBS1	Q07666	6	1	0.672812	0.0621633	0
NP40	UL112	HUMAN	TMED10	P49755	6	1	0.883766	0.0620824	0
NP40	UL112	HUMAN	UGP2	Q16851	9.5	0.983708	0.664045	0.0619935	0
NP40	UL112	HUMAN	ARFIP1	P53367	1	0	1.16976	0.061986	0
NP40	UL112	HUMAN	NRP1	O14786	1	0	0.202046	0.0619172	0
NP40	UL112	HUMAN	CSE1L	P55060	1	1	-0.286199	0.0619069	0
NP40	UL112	HUMAN	CLNS1A	P54105	3	0	2.00689	0.0619053	0
NP40	UL112	HUMAN	CCAR2	Q8N163	8	0.989993	0.288899	0.0617297	0
NP40	UL112	HUMAN	IGF2BP1	Q9NZI8	2	0	1.23997	0.0617036	0
NP40	UL112	HUMAN	MRPL4	Q9BYD3	1	1	0.459541	0.0616975	0
NP40	UL112	HUMAN	PARP1	P09874	3	0.940286	-0.157615	0.0616914	0
NP40	UL112	HUMAN	PAK3	O75914-3	1	0	0.491902	0.0615894	0
NP40	UL112	HUMAN	CFL2	Q9Y281	1	0	0.657797	0.061542	0
NP40	UL112	HUMAN	SFXN1	Q9H9B4	1	0	1.08506	0.0613808	0
NP40	UL112	HUMAN	COL6A1	P12109	7	1	0.305738	0.0613188	0
NP40	UL112	HUMAN	PLD3	Q8IV08	2	0	1.18569	0.0612936	0
NP40	UL112	HUMAN	CAMK2G	Q13555-6	2	0	1.02221	0.0611964	0
NP40	UL112	HUMAN	KHSRP	Q92945	20	1	0.620365	0.0611746	0
NP40	UL112	HUMAN	XPNPEP3	Q9NQH7	47	0.984277	0.82706	0.0611721	0
NP40	UL112	HUMAN	APEX1	P27695	1	0	1.0672	0.0611509	0
NP40	UL112	HUMAN	TRIM28	Q13263	18	0.96601	0.608507	0.0610923	0
NP40	UL112	HUMAN	GIGYF2	Q6Y7W6-3	2	0.881291	0.190692	0.0610512	0
NP40	UL112	HUMAN	DENND1A	Q8TEH3-6	8	1	0.955849	0.0609055	0
NP40	UL112	HUMAN	PTX3	P26022	2.5	0.979869	0.678494	0.0608494	0
NP40	UL112	HUMAN	GNPDA1	P46926	1	0	0.777346	0.0608403	0
NP40	UL112	HUMAN	TBL1XR1	Q9BZK7	1	0	0.0126066	0.0608134	0
NP40	UL112	HUMAN	BAG6	P46379-3	2	0	-0.228968	0.0607139	0
NP40	UL112	HUMAN	LARS	Q9P2J5	10.5	0.986545	-0.149003	0.0606344	0
NP40	UL112	HUMAN	CARS	P49589-3	6.5	0.996317	0.410357	0.060634	0
NP40	UL112	HUMAN	DCTN1	Q14203	9	0.991992	-0.211659	0.0606018	0
NP40	UL112	HUMAN	HNRNPA1	P09651	10.5	0.986545	-0.216028	0.0605834	0
NP40	UL112	HUMAN	LGALS8	O00214-2	1	0	0.342347	0.0604783	0
NP40	UL112	HUMAN	SERPINB6	P35237	1	0	0.462968	0.0603989	0
NP40	UL112	HUMAN	INF2	Q27J81	2	1	-0.173136	0.0603687	0
NP40	UL112	HUMAN	NUDCD3	Q8IVD9	2	0	0.469772	0.0603436	0
NP40	UL112	HUMAN	ACTR2	P61160-2	3	1	0.250178	0.0603092	0
NP40	UL112	HUMAN	YARS	P54577	1	0	0.208556	0.0602771	0
NP40	UL112	HUMAN	FKBP4	Q02790	1.5	0.954434	-0.202794	0.0602556	0
NP40	UL112	HUMAN	CTSB	P07858	1.5	0.954434	0.0138786	0.0601969	0
NP40	UL112	HUMAN	FAM175B	Q15018	1	0	0.105035	0.0601903	0
NP40	UL112	HUMAN	USP15	Q9Y4E8	5	1	0.293879	0.0601438	0
NP40	UL112	HUMAN	YWHAG	P61981	3.5	0.988699	-0.0976006	0.060118	0
NP40	UL112	HUMAN	ACTN1	P12814-3	3	1	1.23287	0.0600745	0
NP40	UL112	HUMAN	SEC23A	Q15436	16	0.989376	-0.164167	0.0600744	0
NP40	UL112	HUMAN	ARID1A	O14497	11	1	0.0973819	0.0600519	0
NP40	UL112	HUMAN	PTRF	Q6NZI2	11	0.994539	0.238797	0.0599359	0
NP40	UL112	HUMAN	ECHS1	P30084	1	0	0.602315	0.0598402	0
NP40	UL112	HUMAN	CD109	Q6YHK3	1	0	0.0115527	0.0598082	0
NP40	UL112	HUMAN	MAP1B	P46821	36.5	0.998814	0.00970221	0.0598011	0
NP40	UL112	HUMAN	RAB10	P61026	1	1	1.01351	0.0597534	0
NP40	UL112	HUMAN	TPM3	P06753	5	1	0.465312	0.0596638	0
NP40	UL112	HUMAN	DST	Q03001	3	0	0.0410644	0.0595884	0
NP40	UL112	HUMAN	EHD1	Q9H4M9	3	0.940286	-0.0604073	0.0595664	0
NP40	UL112	HUMAN	PREP	P48147	1	0	0.530448	0.0595268	0
NP40	UL112	HUMAN	GIGYF2	Q6Y7W6	1	0	1.15544	0.059482	0
NP40	UL112	HUMAN	TNRC6A	Q8NDV7	13	0.996038	-0.667047	0.0594577	0
NP40	UL112	HUMAN	ARID1B	Q8NFD5-3	3	0.940286	0.0249117	0.0594548	0
NP40	UL112	HUMAN	IPO9	Q96P70	1	1	0.241309	0.0593835	0
NP40	UL112	HUMAN	NDUFS1	P28331-2	2	1	-0.0839053	0.0592371	0
NP40	UL112	HUMAN	TUBB3	Q13509	13.5	0.991703	-0.596986	0.0591195	0
NP40	UL112	HUMAN	SF3A1	Q15459	3	1	-0.170299	0.0590322	0
NP40	UL112	HUMAN	HNRNPH1	P31943	31.5	0.991353	0.553783	0.0589924	0
NP40	UL112	HUMAN	SBSN	Q6UWP8	1	0	0.485803	0.0589906	0
NP40	UL112	HUMAN	SMARCD2	Q92925	3.5	0.988699	0.726296	0.0589451	0
NP40	UL112	HUMAN	CUL1	Q13616	3	0	0.395773	0.058924	0
NP40	UL112	HUMAN	NUP35	Q8NFH5	1	0	0.946668	0.058858	0
NP40	UL112	HUMAN	NUP133	Q8WUM0	2	0	0.478486	0.0588414	0
NP40	UL112	HUMAN	FH	P07954	3	1	0.148996	0.0587687	0
NP40	UL112	HUMAN	NUP107	P57740	2	0.881291	1.06806	0.0587585	0
NP40	UL112	HUMAN	CANX	P27824-2	4	0.852405	-0.545199	0.0587313	0
NP40	UL112	HUMAN	PLIN3	O60664	9.5	0.998196	0.0250122	0.0586701	0
NP40	UL112	HUMAN	RAB1B	Q9H0U4	2	0	0.945396	0.0586174	0
NP40	UL112	HUMAN	SNRNP200	O75643	8.5	0.979869	-0.241922	0.0585502	0
NP40	UL112	HUMAN	BSG	P35613	2.5	0.979869	0.554742	0.058488	0
NP40	UL112	HUMAN	EIF2S3	P41091	2.5	0.979869	-0.0723021	0.0584795	0
NP40	UL112	HUMAN	SH3KBP1	Q96B97	2	0	1.13977	0.0584647	0
NP40	UL112	HUMAN	ITGAV	P06756	1	1	-0.336536	0.0584355	0
NP40	UL112	HUMAN	CCT6A	P40227	8.5	0.997772	-0.26254	0.0584224	0
NP40	UL112	HUMAN	SERPINH1	P50454	13	0.996038	0.293976	0.0582524	0
NP40	UL112	HUMAN	SEC24A	O95486	6.5	0.996317	-0.172801	0.0582372	0
NP40	UL112	HUMAN	ITGA5	P08648	3	1	0.171292	0.0582331	0
NP40	UL112	HUMAN	DDX42	Q86XP3	3	0	0.287744	0.0582167	0
NP40	UL112	HUMAN	DIAPH1	O60610	5.5	0.994985	0.536309	0.0581869	0
NP40	UL112	HUMAN	MCM3	P25205-2	3.5	0.988699	0.202213	0.0581118	0
NP40	UL112	HUMAN	ANKRD17	O75179	1.5	0.954434	0.438057	0.0580562	0
NP40	UL112	HUMAN	HLA-B	P30488	1	1	0.780776	0.0580212	0
NP40	UL112	HUMAN	EHD3	Q9NZN3	1	0	0.36518	0.0580163	0
NP40	UL112	HUMAN	HNRNPD	Q14103	24.5	0.9765	1.91703	0.0579771	0
NP40	UL112	HUMAN	MAN2A1	Q16706	1	0	0.556396	0.0579635	0
NP40	UL112	HUMAN	RAPH1	Q70E73	1	0	0.352095	0.0579046	0
NP40	UL112	HUMAN	CCDC47	Q96A33	2	0	0.578879	0.0578886	0
NP40	UL112	HUMAN	ARFGAP2	Q8N6H7	2	0	1.83828	0.0578855	0
NP40	UL112	HUMAN	WDR47	O94967-4	1	0	1.4904	0.057878	0
NP40	UL112	HUMAN	CLPTM1	O96005	2.5	0.811278	0.286638	0.0578332	0
NP40	UL112	HUMAN	SUCLG1	P53597	1	0	0.391245	0.0578163	0
NP40	UL112	HUMAN	SEC23B	Q15437	9.5	0.998196	-0.384448	0.0577939	0
NP40	UL112	HUMAN	ATP5A1	P25705	21.5	0.999627	0.47138	0.0577799	0
NP40	UL112	HUMAN	CAPRIN1	Q14444	20.5	0.999591	0.706853	0.0577347	0
NP40	UL112	HUMAN	MIA3	Q5JRA6	2.5	0.979869	0.0277633	0.0577302	0
NP40	UL112	HUMAN	NARS	O43776	1	1	-0.354634	0.0574678	0
NP40	UL112	HUMAN	GRB2	P62993	2	0	-0.195239	0.0573602	0
NP40	UL112	HUMAN	PPP1R12C	Q9BZL4	20	1	2.01181	0.0571775	0
NP40	UL112	HUMAN	SYPL1	Q16563	1	0	1.42303	0.0571472	0
NP40	UL112	HUMAN	AGRN	O00468	8.5	0.943602	0.844522	0.0570951	0
NP40	UL112	HUMAN	OGT	O15294	1.5	0.954434	-0.291756	0.057058	0
NP40	UL112	HUMAN	SPAG9	O60271	7	0.987138	0.360592	0.0570322	0
NP40	UL112	HUMAN	PRPF4	O43172	2	0.881291	0.695349	0.0569387	0
NP40	UL112	HUMAN	GNS	P15586	2	0	1.20552	0.0568773	0
NP40	UL112	HUMAN	MAPRE1	Q15691	2	0	0.619286	0.0568502	0
NP40	UL112	HUMAN	EMC1	Q8N766	2	0	0.628623	0.0568337	0
NP40	UL112	HUMAN	WASL	O00401	1	0	0.674055	0.0568332	0
NP40	UL112	HUMAN	ZC3H12C	Q9C0D7-2	9.5	0.983708	0.688642	0.0566408	0
NP40	UL112	HUMAN	STAM2	O75886	1	0	0.986476	0.0566015	0
NP40	UL112	HUMAN	MVP	Q14764	13.5	0.991703	-0.350673	0.0565834	0
NP40	UL112	HUMAN	WIZ	O95785	1.5	0.954434	-0.0525598	0.0565676	0
NP40	UL112	HUMAN	HNRNPC	P07910-2	1	1	0.987608	0.0565405	0
NP40	UL112	HUMAN	SEC24C	P53992	26	0.990735	0.425834	0.0565313	0
NP40	UL112	HUMAN	HDGFRP2	Q7Z4V5	1	0	1.55215	0.0564879	0
NP40	UL112	HUMAN	COPS6	Q7L5N1	1	0	0.336078	0.0564665	0
NP40	UL112	HUMAN	MAN2B1	O00754	1	1	0.400071	0.056444	0
NP40	UL112	HUMAN	KPNB1	Q14974	5.5	0.994985	0.0622422	0.0563799	0
NP40	UL112	HUMAN	COPB1	P53618	4.5	0.934068	-0.454019	0.0563312	0
NP40	UL112	HUMAN	SUPT16H	Q9Y5B9	3	1	0.183869	0.0562838	0
NP40	UL112	HUMAN	ABCE1	P61221	1	0	0.40069	0.056275	0
NP40	UL112	HUMAN	ITSN2	Q9NZM3	2	0	1.18112	0.0562353	0
NP40	UL112	HUMAN	ERGIC1	Q969X5	2	0	0.354108	0.0561988	0
NP40	UL112	HUMAN	SEPT2	Q15019-2	12	1	0.41538	0.0561693	0
NP40	UL112	HUMAN	HSPH1	Q92598-4	14	0.968898	-0.403075	0.0561641	0
NP40	UL112	HUMAN	QSER1	Q2KHR3	3	0	0.20775	0.0561534	0
NP40	UL112	HUMAN	MRE11A	P49959-3	2	0	0.668437	0.0560462	0
NP40	UL112	HUMAN	STIP1	P31948-2	5	0.976021	-0.0597089	0.0560322	0
NP40	UL112	HUMAN	NUP88	Q99567	1	1	-0.0104685	0.0560288	0
NP40	UL112	HUMAN	AFF4	Q9UHB7	2	0	1.39011	0.0559808	0
NP40	UL112	HUMAN	IVNS1ABP	Q9Y6Y0	1.5	0.954434	0.52936	0.0559648	0
NP40	UL112	HUMAN	HSPA4	P34932	23.5	0.999687	-0.131446	0.0559512	0
NP40	UL112	HUMAN	ETHE1	O95571	1	0	0.879924	0.0558479	0
NP40	UL112	HUMAN	PSMC6	P62333	8	0.989993	0.32813	0.0557926	0
NP40	UL112	HUMAN	LANCL1	O43813	5	0.976021	2.8746	0.0557233	0
NP40	UL112	HUMAN	HDGF	P51858-3	1	0	-0.129698	0.0555928	0
NP40	UL112	HUMAN	HNRNPK	P61978-2	21	0.993749	1.00885	0.055523	0
NP40	UL112	HUMAN	PSMD13	Q9UNM6-2	3.5	0.988699	0.756224	0.0554836	0
NP40	UL112	HUMAN	PFDN2	Q9UHV9	3	1	0.4594	0.0554786	0
NP40	UL112	HUMAN	TBL2	Q9Y4P3	1	1	0.688261	0.0554389	0
NP40	UL112	HUMAN	MPRIP	Q6WCQ1-2	2	1	0.167512	0.0552914	0
NP40	UL112	HUMAN	CCAR1	Q8IX12	7	0.987138	1.32834	0.0552905	0
NP40	UL112	HUMAN	SCAF4	O95104	1	1	0.452546	0.0552515	0
NP40	UL112	HCMVM	UL69	Q6SW73	3	0.940286	-0.294553	0.0552086	0
NP40	UL112	HUMAN	TCP1	P17987	11.5	0.968461	-0.0316781	0.0551613	0
NP40	UL112	HUMAN	BAG3	O95817	6.5	0.996317	-0.530465	0.0551496	0
NP40	UL112	HUMAN	VARS	P26640	4.5	0.934068	0.0210377	0.0551344	0
NP40	UL112	HUMAN	PSMD12	O00232	2.5	0.979869	0.0526642	0.0550766	0
NP40	UL112	HUMAN	PSMC3	P17980	10.5	0.998509	-0.000424761	0.0550147	0
NP40	UL112	HUMAN	TNRC6C	Q9HCJ0-2	12.5	0.990375	-0.69535	0.0549676	0
NP40	UL112	HUMAN	ZNF207	O43670-4	2	0	1.59709	0.0549468	0
NP40	UL112	HUMAN	PDIA6	Q15084-2	18.5	0.9995	0.379927	0.0549225	0
NP40	UL112	HCMVM	UL112-2	Q6SW37-2	3.5	0.988699	3.6669	0.0548981	0
NP40	UL112	HUMAN	SF1	Q15637-5	4.5	0.992774	0.00140696	0.0548238	0
NP40	UL112	HUMAN	COPS8	Q99627	2	0	0.57391	0.0547702	0
NP40	UL112	HUMAN	SCAMP3	O14828	1	0	0.223927	0.0547616	0
NP40	UL112	HUMAN	SF3B4	Q15427	7	0.948078	-0.0991885	0.054747	0
NP40	UL112	HUMAN	BMP2K	Q9NSY1	2	0	1.39308	0.0547361	0
NP40	UL112	HUMAN	CCT7	Q99832	6	1	-0.330734	0.0545911	0
NP40	UL112	HUMAN	CDC42BPB	Q9Y5S2	1	0	0.278972	0.0545865	0
NP40	UL112	HUMAN	HBA1	P69905	6.5	0.966619	1.16956	0.0545786	0
NP40	UL112	HUMAN	CTNND1	O60716	2	0	0.172814	0.0545645	0
NP40	UL112	HUMAN	MYO6	Q9UM54-6	1	1	0.897365	0.0545229	0
NP40	UL112	HUMAN	ANXA11	P50995	5.5	0.994985	0.249264	0.0544669	0
NP40	UL112	HUMAN	DARS	P14868	4.5	0.992774	0.0858238	0.0544641	0
NP40	UL112	HUMAN	DMBT1	Q9UGM3-6	1	0	1.47714	0.054374	0
NP40	UL112	HUMAN	PDCD6IP	Q8WUM4-2	5.5	0.954434	-0.0386244	0.0543316	0
NP40	UL112	HUMAN	FKBP5	Q13451	1	0	0.093936	0.0543214	0
NP40	UL112	HUMAN	TFRC	P02786	2.5	0.811278	-0.436939	0.054315	0
NP40	UL112	HUMAN	ATP2A2	P16615	5	0.976021	-0.301995	0.0542487	0
NP40	UL112	HUMAN	GOLGB1	Q14789-2	2	0	0.280374	0.0541292	0
NP40	UL112	HUMAN	CAST	P20810-6	8	1	-0.0460235	0.0541141	0
NP40	UL112	HUMAN	USP10	Q14694-2	5.5	0.994985	1.85813	0.0540949	0
NP40	UL112	HUMAN	SEPT9	Q9UHD8	14.5	0.999198	0.439429	0.0539735	0
NP40	UL112	HUMAN	RAB3GAP2	Q9H2M9	3.5	0.896038	1.08996	0.0539533	0
NP40	UL112	HUMAN	FAM98B	Q52LJ0-2	3.5	0.988699	0.6427	0.0539088	0
NP40	UL112	HUMAN	PHLPP1	O60346	9	0.926819	-0.204219	0.0538803	0
NP40	UL112	HUMAN	SDHA	P31040	8.5	0.979869	0.655805	0.0538501	0
NP40	UL112	HUMAN	DCTN2	Q13561	1	0	0.710468	0.0538132	0
NP40	UL112	HUMAN	ACTC1	P68032	15	0.987957	-0.0207614	0.0538081	0
NP40	UL112	HUMAN	PPP1CB	P62140	45.5	0.985549	2.36299	0.0538016	0
NP40	UL112	HUMAN	TMF1	P82094-2	2	0	0.357347	0.0537526	0
NP40	UL112	HUMAN	TXLNA	P40222	3	0.749595	0.36189	0.0537439	0
NP40	UL112	HUMAN	YLPM1	P49750-4	9.5	0.998196	0.762801	0.0537148	0
NP40	UL112	HUMAN	RPN1	P04843	8.5	0.997772	-0.157182	0.0536586	0
NP40	UL112	HUMAN	QARS	P47897	7	0.948078	-0.364262	0.053497	0
NP40	UL112	HUMAN	CTSA	P10619	1.5	0.954434	0.483139	0.0534187	0
NP40	UL112	HUMAN	ITGB1	P05556-3	6.5	0.966619	0.140388	0.0532826	0
NP40	UL112	HUMAN	DNM2	P50570	2	0	0.159549	0.0532596	0
NP40	UL112	HUMAN	ABCF1	Q8NE71	1	1	-0.325903	0.0531937	0
NP40	UL112	HUMAN	TACC3	Q9Y6A5	1	1	-0.214934	0.0531521	0
NP40	UL112	HUMAN	ATL3	Q6DD88	1.5	0.954434	-0.0824833	0.0531455	0
NP40	UL112	HUMAN	RTCB	Q9Y3I0	20.5	0.966619	0.455783	0.0530809	0
NP40	UL112	HCMVM	UL88	F5H9F9	1.5	0.954434	-0.121641	0.0530468	0
NP40	UL112	HUMAN	LMNA	P02545-2	2	0	0.400618	0.0530041	0
NP40	UL112	HUMAN	GBE1	Q04446	9.5	0.983708	0.148842	0.0528891	0
NP40	UL112	HUMAN	HNRNPA0	Q13151	1.5	0.954434	0.0200591	0.052873	0
NP40	UL112	HUMAN	AIMP2	Q13155	1	1	-0.343351	0.0527326	0
NP40	UL112	HUMAN	RBPMS	Q93062-3	1	1	0.0792795	0.0527099	0
NP40	UL112	HUMAN	TXNDC5	Q8NBS9	4	1	0.385248	0.0525666	0
NP40	UL112	HUMAN	TRERF1	Q96PN7	1	1	-0.356596	0.0525579	0
NP40	UL112	HUMAN	AKAP12	Q02952	4	0.964079	-0.0566651	0.0525193	0
NP40	UL112	HUMAN	SLC1A5	Q15758	2	0.881291	0.789582	0.0525152	0
NP40	UL112	HUMAN	EGFR	P00533	1	0	0.109553	0.0524793	0
NP40	UL112	HUMAN	FUBP1	Q96AE4-2	7	0.881291	0.558781	0.0524473	0
NP40	UL112	HUMAN	TUBB4B	P68371	12.5	0.973156	-0.441254	0.0524399	0
NP40	UL112	HUMAN	PSMD1	Q99460	12.5	0.998933	-0.143622	0.0523977	0
NP40	UL112	HUMAN	KNSTRN	Q9Y448	3	0.940286	1.26447	0.0523944	0
NP40	UL112	HUMAN	PSMD2	Q13200	9	0.967788	-0.297048	0.0523198	0
NP40	UL112	HUMAN	EPB41L2	O43491	3.5	0.988699	0.311847	0.0523024	0
NP40	UL112	HUMAN	XPO5	Q9HAV4	1	0	0.135732	0.0520583	0
NP40	UL112	HUMAN	PRCC	Q92733	15	0.972806	1.16446	0.0519004	0
NP40	UL112	HUMAN	RHOG	P84095	2	0	0.398269	0.0518914	0
NP40	UL112	HUMAN	IFIT2	P09913	2.5	0.979869	0.371824	0.0518731	0
NP40	UL112	HUMAN	PPFIBP1	Q86W92	1	0	0.00362852	0.0518456	0
NP40	UL112	HUMAN	ELMSAN1	Q6PJG2	11.5	0.998747	-0.402504	0.0518175	0
NP40	UL112	HUMAN	CFH	P08603	1	0	0.636413	0.0518077	0
NP40	UL112	HUMAN	APEH	P13798	2.5	0.979869	0.400537	0.0517988	0
NP40	UL112	HUMAN	GOT2	P00505	1	0	0.300443	0.0515321	0
NP40	UL112	HUMAN	RDH11	Q8TC12	1	0	1.07627	0.0515214	0
NP40	UL112	HUMAN	ZYX	Q15942	21	1	-0.0174704	0.0515039	0
NP40	UL112	HUMAN	CSRP2	Q16527	1	0	0.985987	0.0514688	0
NP40	UL112	HUMAN	RBBP7	Q16576-2	3	1	-0.101458	0.0514394	0
NP40	UL112	HUMAN	PLOD3	O60568	9	0.991992	0.195423	0.0514155	0
NP40	UL112	HUMAN	TMEM109	Q9BVC6	1	0	1.41278	0.0513795	0
NP40	UL112	HUMAN	DBNL	Q9UJU6-3	2.5	0.979869	0.385196	0.0513437	0
NP40	UL112	HUMAN	TMPO	P42166	3.5	0.896038	0.224644	0.0512702	0
NP40	UL112	HUMAN	RACK1	P63244	2	0.881291	0.510824	0.0512646	0
NP40	UL112	HUMAN	HNRNPUL1	Q9BUJ2	13.5	0.99908	-0.760602	0.0512616	0
NP40	UL112	HUMAN	PSPC1	Q8WXF1	4.5	0.992774	0.515228	0.0512537	0
NP40	UL112	HUMAN	TTC1	Q99614	1	1	0.352654	0.0512267	0
NP40	UL112	HUMAN	NAA10	P41227	1	0	0.729702	0.0511459	0
NP40	UL112	HUMAN	ESYT1	Q9BSJ8-2	3	0.940286	-0.394559	0.0511069	0
NP40	UL112	HUMAN	EEF1G	P26641-2	13	0.996038	0.0541634	0.0510986	0
NP40	UL112	HUMAN	BIRC6	Q9NR09	2	0	0.202908	0.0510029	0
NP40	UL112	HUMAN	TPM3	P06753-5	4.5	0.992774	0.349235	0.0509917	0
NP40	UL112	HUMAN	TSC22D4	Q9Y3Q8	1	0	0.494545	0.0509268	0
NP40	UL112	HUMAN	PAICS	P22234-2	2.5	0.979869	0.200225	0.0509195	0
NP40	UL112	HUMAN	YWHAB	P31946	8.5	0.979869	0.504274	0.0508851	0
NP40	UL112	HUMAN	COPB2	P35606	8.5	0.979869	0.0877882	0.0507692	0
NP40	UL112	HUMAN	CNN1	P51911	2	0	0.523746	0.0507417	0
NP40	UL112	HUMAN	RDX	P35241-5	7.5	0.99718	0.650748	0.0507331	0
NP40	UL112	HUMAN	RUVBL1	Q9Y265	2	0.881291	-0.295229	0.0507118	0
NP40	UL112	HUMAN	UBAP2L	Q14157-5	17.5	0.994985	0.338284	0.0506866	0
NP40	UL112	HUMAN	RPL5	P46777	5	0.902393	0.953709	0.0506767	0
NP40	UL112	HUMAN	HDAC2	Q92769	16	1	-0.0588973	0.0506598	0
NP40	UL112	HUMAN	THRAP3	Q9Y2W1	5.5	0.954434	3.22549	0.0506097	0
NP40	UL112	HUMAN	TUBB1	Q9H4B7	7	1	-0.297417	0.0505992	0
NP40	UL112	HUMAN	TIMM44	O43615	2	0	0.417502	0.0505487	0
NP40	UL112	HUMAN	P4HA1	P13674	8	1	-0.465078	0.0504962	0
NP40	UL112	HUMAN	MALT1	Q9UDY8	1	0	0.901145	0.0504865	0
NP40	UL112	HUMAN	CDC42	P60953	2	0.881291	-0.0031019	0.0504628	0
NP40	UL112	HUMAN	YTHDF1	Q9BYJ9	1	1	0.0142808	0.0502541	0
NP40	UL112	HUMAN	LSM14B	Q9BX40	1	0	0.461031	0.0502093	0
NP40	UL112	HUMAN	USO1	O60763-2	8	1	0.768681	0.050035	0
NP40	UL112	HUMAN	PFN1	P07737	9	1	0.854748	0.0499803	0
NP40	UL112	HUMAN	DLG1	Q12959-4	2	0	0.801205	0.0499646	0
NP40	UL112	HUMAN	VPS29	Q9UBQ0-2	1	0	0.90785	0.0499642	0
NP40	UL112	HUMAN	USP47	Q96K76	3	0.940286	0.873738	0.0499471	0
NP40	UL112	HUMAN	CACYBP	Q9HB71	1	0	0.304439	0.0498924	0
NP40	UL112	HUMAN	PSMD14	O00487	5.5	0.994985	0.648721	0.0498916	0
NP40	UL112	HUMAN	EEF1A2	Q05639	14	1	0.080426	0.0498646	0
NP40	UL112	HUMAN	NBEA	Q8NFP9	1	0	0.900446	0.0498354	0
NP40	UL112	HUMAN	ZC3HAV1	Q7Z2W4	2	1	0.332323	0.0497494	0
NP40	UL112	HUMAN	PUF60	Q9UHX1-2	1	0	0.554294	0.0497199	0
NP40	UL112	HUMAN	LMNA	P02545	89.5	0.998196	1.34309	0.049646	0
NP40	UL112	HUMAN	AGPS	O00116	2	0	0.704528	0.049607	0
NP40	UL112	HUMAN	GDI2	P50395	1	1	-0.175988	0.0495043	0
NP40	UL112	HUMAN	HADHB	P55084	2.5	0.811278	-0.257309	0.049432	0
NP40	UL112	HUMAN	SNTB2	Q13425	1.5	0.954434	0.52708	0.0494298	0
NP40	UL112	HUMAN	ASNS	P08243	1	0	0.0121558	0.049386	0
NP40	UL112	HUMAN	MCM6	Q14566	2	1	-0.23919	0.0493795	0
NP40	UL112	HUMAN	ARPC4	P59998-2	1	1	0.494072	0.0493616	0
NP40	UL112	HUMAN	COPS7A	Q9UBW8	1	0	0.462502	0.0493258	0
NP40	UL112	HUMAN	TOX4	O94842	1	1	-0.0525237	0.0492723	0
NP40	UL112	HUMAN	ATP2A3	Q93084-5	1.5	0.954434	-0.12325	0.0492625	0
NP40	UL112	HUMAN	NDUFS3	O75489	2	0	0.795253	0.0492317	0
NP40	UL112	HUMAN	MVB12A	Q96EY5	1	0	0.907594	0.0491497	0
NP40	UL112	HUMAN	EIF4E	P06730-2	1	1	-0.083571	0.049148	0
NP40	UL112	HUMAN	LARP7	Q4G0J3-3	1	0	0.798154	0.049146	0
NP40	UL112	HUMAN	VPS37A	Q8NEZ2	1	0	0.858949	0.049046	0
NP40	UL112	HUMAN	TRIM5	Q9C035	1	1	0.216354	0.0490382	0
NP40	UL112	HUMAN	EEA1	Q15075	14	0.986233	0.432694	0.0489553	0
NP40	UL112	HUMAN	LMNB1	P20700	21	0.985909	2.22599	0.0489488	0
NP40	UL112	HUMAN	PGD	P52209	2	1	-0.0972541	0.0488514	0
NP40	UL112	HUMAN	PSAP	P07602-3	1	0	0.822828	0.0488043	0
NP40	UL112	HUMAN	PRPF6	O94906	1.5	0.954434	0.40922	0.0487482	0
NP40	UL112	HUMAN	TAF15	Q92804	27	1	1.02845	0.0487466	0
NP40	UL112	HUMAN	ROCK2	O75116	3	1	-0.0236748	0.0487282	0
NP40	UL112	HUMAN	PLAA	Q9Y263	1	0	0.155694	0.0487003	0
NP40	UL112	HUMAN	POTEE	Q6S8J3	13	1	1.20815	0.0486953	0
NP40	UL112	HUMAN	E4F1	Q66K89	5	0	-0.142689	0.0486771	0
NP40	UL112	HUMAN	DDX17	Q92841	37	0.997947	1.03443	0.0485962	0
NP40	UL112	HUMAN	TERF2IP	Q9NYB0	3	0	1.39486	0.0485938	0
NP40	UL112	HUMAN	TRIP6	Q15654	2	0	-0.114766	0.048502	0
NP40	UL112	HUMAN	NEK9	Q8TD19	2	0.881291	0.256382	0.0484994	0
NP40	UL112	HUMAN	EPS15	P42566	4	1	0.290816	0.0484528	0
NP40	UL112	HUMAN	GSTO1	P78417	1	0	0.333678	0.0484436	0
NP40	UL112	HUMAN	TCERG1	O14776	1	0	0.195186	0.0482882	0
NP40	UL112	HUMAN	THBS1	P07996	11.5	0.998747	0.411663	0.0482271	0
NP40	UL112	HUMAN	ACACA	Q13085-4	2	1	-0.405993	0.0482194	0
NP40	UL112	HUMAN	EIF3I	Q13347	6	0.930586	0.0213114	0.0482076	0
NP40	UL112	HUMAN	GPHN	Q9NQX3-2	2	0	0.612958	0.0480842	0
NP40	UL112	HUMAN	SURF4	O15260	1	0	0.844622	0.0480294	0
NP40	UL112	HUMAN	CDKN2AIP	Q9NXV6	1.5	0.954434	0.170516	0.047962	0
NP40	UL112	HUMAN	SMARCA4	P51532	5	0.976021	-0.441476	0.0479313	0
NP40	UL112	HUMAN	POLR2B	P30876	2	0	-0.0299492	0.0478937	0
NP40	UL112	HUMAN	MRPL12	P52815	2.5	0.979869	0.707002	0.047892	0
NP40	UL112	HUMAN	CD44	P16070	4	0.964079	0.452565	0.0478893	0
NP40	UL112	HUMAN	ATP5D	P30049	1	1	0.260982	0.0478055	0
NP40	UL112	HUMAN	KPNA3	O00505	3	1	0.0232489	0.0477695	0
NP40	UL112	HUMAN	YBX1	P67809	10	0.973668	0.195429	0.0477605	0
NP40	UL112	HUMAN	KDM1A	O60341-2	2	0	0.8282	0.0476647	0
NP40	UL112	HUMAN	FN3KRP	Q9HA64	5	0.976021	0.692996	0.0476363	0
NP40	UL112	HUMAN	GFPT1	Q06210	5	0.976021	-0.0177684	0.0476173	0
NP40	UL112	HUMAN	EIF4B	P23588	5.5	0.994985	0.963905	0.0476089	0
NP40	UL112	HUMAN	ALDH16A1	Q8IZ83	3	0	0.322797	0.0476048	0
NP40	UL112	HUMAN	SH3GLB1	Q9Y371-2	1	0	0.559494	0.0475212	0
NP40	UL112	HUMAN	HTATSF1	O43719	1.5	0.954434	0.138279	0.0475192	0
NP40	UL112	HUMAN	NOMO2	Q5JPE7	2	0.881291	-0.492383	0.0474827	0
NP40	UL112	HUMAN	BRD8	Q9H0E9	12	0.995378	0.102949	0.0474406	0
NP40	UL112	HUMAN	ATP5H	O75947	3	0.940286	0.629272	0.0474375	0
NP40	UL112	HUMAN	FAM120B	Q96EK7	2	0	1.11003	0.0473212	0
NP40	UL112	HUMAN	HSPA1L	P34931	2	0	0.659287	0.0473197	0
NP40	UL112	HUMAN	S100A16	Q96FQ6	1	0	0.341228	0.0472995	0
NP40	UL112	HUMAN	PDHB	P11177	3	0.940286	0.732487	0.047296	0
NP40	UL112	HCMVM	UL148	F5H8Q3	3	0	0.0184974	0.0472307	0
NP40	UL112	HUMAN	RANBP9	Q96S59	2.5	0.979869	0.418452	0.0472125	0
NP40	UL112	HUMAN	RNH1	P13489	2	0	0.983138	0.0471728	0
NP40	UL112	HUMAN	HCFC1	P51610-4	8.5	0.943602	0.497125	0.0470863	0
NP40	UL112	HUMAN	LARP4B	Q92615	9.5	0.998196	2.19051	0.0470625	0
NP40	UL112	HUMAN	TNS1	Q9HBL0-2	1	0	1.28034	0.0470078	0
NP40	UL112	HUMAN	NQO1	P15559	1	1	-0.4889	0.0469936	0
NP40	UL112	HUMAN	CPSF1	Q10570	2.5	0.979869	0.569567	0.0468297	0
NP40	UL112	HUMAN	MAP1A	P78559-2	10	0.892623	-0.39986	0.0468176	0
NP40	UL112	HUMAN	PPIA	P62937	9	0.967788	1.05779	0.0468038	0
NP40	UL112	HUMAN	SOD1	P00441	1	0	0.9583	0.0467954	0
NP40	UL112	HUMAN	TUFM	P49411	10	0.993447	0.560981	0.0467737	0
NP40	UL112	HUMAN	EIF3D	O15371	7	0.987138	0.156951	0.0467524	0
NP40	UL112	HUMAN	LRRC47	Q8N1G4	1	0	0.00365094	0.0467519	0
NP40	UL112	HUMAN	THBS2	P35442	1	0	0.363611	0.0467411	0
NP40	UL112	HUMAN	CFL1	P23528	1.5	0.954434	0.636675	0.0466733	0
NP40	UL112	HUMAN	PSMC1	P62191	6.5	0.966619	-0.0275492	0.0466322	0
NP40	UL112	HUMAN	HSD17B4	P51659-2	8	1	0.210498	0.0466192	0
NP40	UL112	HUMAN	NMT2	O60551	1	0	1.22726	0.046562	0
NP40	UL112	HUMAN	PPP2R2A	P63151-2	1	0	-0.194246	0.0465452	0
NP40	UL112	HUMAN	IKBIP	Q70UQ0	1	0	0.294242	0.046542	0
NP40	UL112	HUMAN	CKAP4	Q07065	8	0.959687	-0.848122	0.0464777	0
NP40	UL112	HUMAN	AHNAK2	Q8IVF2	1	0	-0.267441	0.0464669	0
NP40	UL112	HUMAN	MORF4L2	Q15014	2	0	0.617072	0.0464323	0
NP40	UL112	HUMAN	RYDEN	Q9NUL5	1	0	0.867735	0.0464039	0
NP40	UL112	HUMAN	P3H1	Q32P28-3	7.5	0.974489	0.0420514	0.0463641	0
NP40	UL112	HUMAN	RCN1	Q15293	6.5	0.996317	-0.32284	0.0463534	0
NP40	UL112	HUMAN	USP5	P45974	2.5	0.979869	-0.196782	0.0463174	0
NP40	UL112	HUMAN	HIP1R	O75146	1	0	0.14464	0.0463074	0
NP40	UL112	HUMAN	SFXN3	Q9BWM7	1.5	0.954434	-0.29828	0.0462669	0
NP40	UL112	HUMAN	MRPL39	Q9NYK5-2	3	1	2.05623	0.0461962	0
NP40	UL112	HUMAN	CORO1C	Q9ULV4-3	5	0.976021	0.760289	0.0461111	0
NP40	UL112	HUMAN	KPNA4	O00629	1	1	-0.148968	0.0460434	0
NP40	UL112	HUMAN	TMED9	Q9BVK6	2	1	0.400468	0.0460324	0
NP40	UL112	HUMAN	PIP	P12273	3.5	0.988699	1.23288	0.0459118	0
NP40	UL112	HUMAN	SMC3	Q9UQE7	3.5	0.988699	0.262663	0.0458695	0
NP40	UL112	HUMAN	TMEM165	Q9HC07	1.5	0.954434	-0.156135	0.0458452	0
NP40	UL112	HUMAN	PSMA1	P25786-2	5	1	-0.0325398	0.0458228	0
NP40	UL112	HUMAN	SART3	Q15020	4	1	0.376144	0.0458221	0
NP40	UL112	HUMAN	LRRFIP2	Q9Y608	1	0	0.106407	0.0458044	0
NP40	UL112	HUMAN	RAB3GAP1	Q15042-3	1	0	0.382983	0.0457779	0
NP40	UL112	HUMAN	DCTN4	Q9UJW0-3	3	1	0.276617	0.045777	0
NP40	UL112	HUMAN	SPTLC2	O15270	1	0	0.102911	0.0457769	0
NP40	UL112	HUMAN	DYNC1LI1	Q9Y6G9	4.5	0.811278	-0.407524	0.0457262	0
NP40	UL112	HUMAN	FAM129A	Q9BZQ8	1	0	0.195845	0.0456784	0
NP40	UL112	HUMAN	PDXK	O00764	4.5	0.992774	0.715779	0.0456274	0
NP40	UL112	HUMAN	CPNE3	O75131	1	0	0.315591	0.0455677	0
NP40	UL112	HUMAN	EIF3E	P60228	4.5	0.992774	0.79029	0.0454671	0
NP40	UL112	HUMAN	HNRNPF	P52597	12	1	0.587861	0.045452	0
NP40	UL112	HUMAN	SEL1L	Q9UBV2	1	0	-0.294248	0.045437	0
NP40	UL112	HUMAN	RBBP5	Q15291	1	0	0.38916	0.0454131	0
NP40	UL112	HUMAN	CAPN1	P07384	2.5	0.979869	-0.475574	0.0453776	0
NP40	UL112	HUMAN	LAMP1	P11279	2.5	0.979869	0.792266	0.0453776	0
NP40	UL112	HUMAN	PDGFRB	P09619	1	0	-0.133172	0.045356	0
NP40	UL112	HUMAN	KARS	Q15046-2	12.5	0.998933	0.392684	0.0453449	0
NP40	UL112	HUMAN	AFDN	P55196-5	2	0	0.635231	0.0453447	0
NP40	UL112	HUMAN	PHGDH	O43175	5.5	0.954434	-0.0296271	0.0452997	0
NP40	UL112	HUMAN	PSMA2	P25787	5.5	0.954434	-0.299974	0.0452702	0
NP40	UL112	HUMAN	FKBP2	P26885	1	0	0.946303	0.0452278	0
NP40	UL112	HUMAN	SIK3	Q9Y2K2	1	0	0.176146	0.0452254	0
NP40	UL112	HUMAN	TIMM13	Q9Y5L4	1	0	0.269472	0.0452112	0
NP40	UL112	HUMAN	RNF20	Q5VTR2	1	0	0.421162	0.0451868	0
NP40	UL112	HUMAN	ACSL3	O95573	1	1	-0.375728	0.0451678	0
NP40	UL112	HUMAN	TPI1	P60174	4.5	0.992774	0.0658203	0.0450958	0
NP40	UL112	HUMAN	EIF3G	O75821	7	0.987138	0.29971	0.0450541	0
NP40	UL112	HUMAN	SEPT7	Q16181	4	0.964079	-0.00948604	0.0449626	0
NP40	UL112	HUMAN	FBL	P22087	1	0	0.0898678	0.0449534	0
NP40	UL112	HUMAN	HSPA2	P54652	13	1	0.745442	0.0449092	0
NP40	UL112	HUMAN	SUN2	Q9UH99-2	1	0	-0.162888	0.0448907	0
NP40	UL112	HUMAN	COL6A2	P12110	3	0.940286	-0.20561	0.0448605	0
NP40	UL112	HUMAN	CDS2	O95674	1	1	0.618951	0.04485	0
NP40	UL112	HUMAN	CPSF3	Q9UKF6	1	0	0.21984	0.0448162	0
NP40	UL112	HUMAN	RFX5	P48382	1.5	0.954434	0.0848024	0.0447399	0
NP40	UL112	HUMAN	EIF4A3	P38919	3	0	1.4893	0.0446662	0
NP40	UL112	HUMAN	S100A11	P31949	1	0	0.646094	0.044666	0
NP40	UL112	HUMAN	RPS17	P08708	5	1	0.47528	0.0446146	0
NP40	UL112	HUMAN	FERMT2	Q96AC1-3	1	0	-0.230458	0.0445778	0
NP40	UL112	HUMAN	PCMT1	P22061-2	14.5	0.999198	0.0873925	0.0445774	0
NP40	UL112	HUMAN	OTUD5	Q96G74	1.5	0.954434	0.222782	0.0444849	0
NP40	UL112	HUMAN	PSMD5	Q16401	3	1	0.390935	0.0444661	0
NP40	UL112	HUMAN	LIN7A	O14910	7.5	0.99718	1.2101	0.0444609	0
NP40	UL112	HUMAN	PICALM	Q13492	5.5	0.994985	0.731718	0.0444594	0
NP40	UL112	HUMAN	EIF4H	Q15056	1	0	0.307411	0.0444189	0
NP40	UL112	HUMAN	PPM1G	O15355	2	0.881291	0.485652	0.0444057	0
NP40	UL112	HUMAN	STT3A	P46977	1	1	-0.181395	0.0443829	0
NP40	UL112	HUMAN	AP3S1	Q92572	1	1	0.189761	0.0443626	0
NP40	UL112	HUMAN	ERAP1	Q9NZ08-2	2	0	0.834812	0.0442987	0
NP40	UL112	HUMAN	RBM14	Q96PK6	18.5	0.987475	0.0734014	0.0442271	0
NP40	UL112	HUMAN	CORO1B	Q9BR76	3	0.940286	0.0227642	0.044208	0
NP40	UL112	HUMAN	MYO6	Q9UM54	1	0	0.413415	0.0441871	0
NP40	UL112	HUMAN	USP9X	Q93008	2	0	-0.374122	0.0440872	0
NP40	UL112	HUMAN	HNRNPDL	O14979	16.5	0.984343	1.23833	0.0440822	0
NP40	UL112	HUMAN	SP1	P08047	1	0	0.373998	0.0440785	0
NP40	UL112	HUMAN	EIF3H	O15372	4	0.964079	-0.157762	0.0440755	0
NP40	UL112	HUMAN	TRIOBP	Q9H2D6	12.5	0.990375	1.14805	0.0440341	0
NP40	UL112	HUMAN	HNRNPC	P07910	1	1	-0.205467	0.0440261	0
NP40	UL112	HUMAN	NUP62	P37198	2	0	0.527964	0.0439821	0
NP40	UL112	HCMVM	UL70	F5HG51	1	0	-0.298099	0.0439583	0
NP40	UL112	HUMAN	PPP2R2B	Q00005-7	1	0	-0.102023	0.043918	0
NP40	UL112	HUMAN	LDHA	P00338-3	6.5	0.996317	-0.186699	0.0438583	0
NP40	UL112	HUMAN	TUBB	P07437	6.5	0.996317	-0.372279	0.0438412	0
NP40	UL112	HUMAN	MAT2A	P31153	2.5	0.979869	0.56887	0.0437932	0
NP40	UL112	HUMAN	FLII	Q13045	6.5	0.996317	0.213935	0.0437868	0
NP40	UL112	HUMAN	IGKV4-1	P06312	2	1	-0.59333	0.0437414	0
NP40	UL112	HUMAN	CDH2	P19022	1	0	0.21644	0.0436952	0
NP40	UL112	HUMAN	PLOD1	Q02809-2	10	0.993447	-0.00378353	0.0436368	0
NP40	UL112	HUMAN	DDX5	P17844	14.5	0.999198	0.250485	0.0436311	0
NP40	UL112	HUMAN	ANXA1	P04083	2	0	-0.110626	0.043614	0
NP40	UL112	HUMAN	PRPF4B	Q13523	1	0	0.502632	0.0435209	0
NP40	UL112	HUMAN	HIST1H1B	P16401	3	0	0.736917	0.0434795	0
NP40	UL112	HUMAN	PGRMC1	O00264	1	0	0.177639	0.0434586	0
NP40	UL112	HUMAN	STAM	Q92783	1.5	0.954434	0.684853	0.0433759	0
NP40	UL112	HUMAN	TALDO1	P37837	1	0	0.382148	0.043358	0
NP40	UL112	HUMAN	CTTN	Q14247-2	17	0.997643	0.804009	0.0433028	0
NP40	UL112	HUMAN	DYRK1A	Q13627	2.5	0.979869	0.655559	0.0432509	0
NP40	UL112	HUMAN	PLOD2	O00469-2	2	1	-0.213011	0.0431992	0
NP40	UL112	HUMAN	RPL3	P39023	1.5	0.954434	-0.602863	0.0431258	0
NP40	UL112	HUMAN	COL1A2	P08123	2.5	0.979869	-0.0159864	0.0431174	0
NP40	UL112	HUMAN	CALCOCO1	Q9P1Z2	1	1	0.154768	0.0431088	0
NP40	UL112	HUMAN	ACAT2	Q9BWD1-2	1	0	-0.0783131	0.0430555	0
NP40	UL112	HUMAN	LDB1	Q86U70	10	0.993447	0.40914	0.0430267	0
NP40	UL112	HUMAN	HSPB1	P04792	11	0.978071	-0.363912	0.0427521	0
NP40	UL112	HUMAN	CLTB	P09497-2	1.5	0.954434	0.986381	0.0426706	0
NP40	UL112	HUMAN	KDELC2	Q7Z4H8	1	0	0.1406	0.04265	0
NP40	UL112	HUMAN	RARS	P54136	4	0.650022	-0.355718	0.042637	0
NP40	UL112	HUMAN	SNRPE	P62304	1.5	0.954434	0.755302	0.0426285	0
NP40	UL112	HUMAN	GAPDHS	O14556	2.5	0.979869	1.45094	0.0426039	0
NP40	UL112	HUMAN	HNRNPH2	P55795	15	0.996995	1.35366	0.0425954	0
NP40	UL112	HUMAN	ERLIN2	O94905	1	1	-0.186361	0.0425874	0
NP40	UL112	HUMAN	WFS1	O76024	1	0	-0.0391348	0.0425764	0
NP40	UL112	HUMAN	DMAP1	Q9NPF5	3	0	-0.272628	0.0425267	0
NP40	UL112	HUMAN	OPTN	Q96CV9	1	1	0.47575	0.0425043	0
NP40	UL112	HUMAN	ATP2B1	P20020	3.5	0.988699	0.00323475	0.0424308	0
NP40	UL112	HUMAN	SNX9	Q9Y5X1	8	0.959687	-0.111489	0.0424295	0
NP40	UL112	HUMAN	LAMB2	P55268	5	0.976021	0.151739	0.0424178	0
NP40	UL112	HUMAN	TP53BP2	Q13625-3	1	0	0.190186	0.0424145	0
NP40	UL112	HUMAN	RPL38	P63173	2	0	0.0686512	0.0423989	0
NP40	UL112	HUMAN	MED25	Q71SY5-3	5.5	0.870864	0.00398803	0.0422937	0
NP40	UL112	HUMAN	PDE12	Q6L8Q7	1.5	0.954434	0.268266	0.0421843	0
NP40	UL112	HUMAN	PTBP3	O95758-4	1	1	0.366835	0.0421721	0
NP40	UL112	HUMAN	RAB7A	P51149	3.5	0.988699	0.292726	0.0421476	0
NP40	UL112	HUMAN	SERPINE2	P07093-3	1	0	0.153556	0.0421466	0
NP40	UL112	HUMAN	SUFU	Q9UMX1	1	0	0.779556	0.0421168	0
NP40	UL112	HUMAN	PPP2CB	P62714	2	0.881291	0.131866	0.0420805	0
NP40	UL112	HUMAN	CNN2	Q99439	3	0	1.22	0.0420684	0
NP40	UL112	HUMAN	EHBP1	Q8NDI1	1	0	0.391192	0.0420555	0
NP40	UL112	HUMAN	UBQLN4	Q9NRR5	2	1	1.29332	0.0420409	0
NP40	UL112	HUMAN	EIF3K	Q9UBQ5	3.5	0.988699	1.64532	0.0420164	0
NP40	UL112	HUMAN	TRIM3	O75382	2.5	0.979869	0.594699	0.042007	0
NP40	UL112	HUMAN	IRS2	Q9Y4H2	1	1	0.303028	0.0419908	0
NP40	UL112	HUMAN	GNAI2	P04899-4	1	0	0.221092	0.0419612	0
NP40	UL112	HUMAN	DYSF	O75923-13	1	1	0.910546	0.0419384	0
NP40	UL112	HUMAN	EPPK1	P58107	2	0	-0.376942	0.0419002	0
NP40	UL112	HUMAN	GOLIM4	O00461	1.5	0.954434	0.760683	0.0418951	0
NP40	UL112	HUMAN	FLJ45252	Q6ZSR9	1.5	0.954434	0.155529	0.0418688	0
NP40	UL112	HUMAN	RPAP3	Q9H6T3	2	0	0.38912	0.0418665	0
NP40	UL112	HUMAN	DDOST	P39656	5	1	-0.214626	0.0418456	0
NP40	UL112	HCMVM	TRS1	Q6SVX2	3	1	-0.556262	0.0418202	0
NP40	UL112	HUMAN	PARP12	Q9H0J9	2.5	0.811278	0.528445	0.0417896	0
NP40	UL112	HUMAN	EP400NL	Q6ZTU2-6	5	1	1.59284	0.0417871	0
NP40	UL112	HUMAN	PRKAR2A	P13861	1.5	0.954434	-0.125973	0.0417252	0
NP40	UL112	HUMAN	VPS26A	O75436	2	0	1.23894	0.0416893	0
NP40	UL112	HUMAN	LAMP2	P13473-3	1	1	0.0062062	0.0416843	0
NP40	UL112	HUMAN	LEO1	Q8WVC0	1	0	0.732262	0.0415863	0
NP40	UL112	HUMAN	RRBP1	Q9P2E9	7.5	0.99718	-0.831373	0.0415597	0
NP40	UL112	HUMAN	NUP54	Q7Z3B4	2.5	0.979869	0.268115	0.0415388	0
NP40	UL112	HUMAN	PFKP	Q01813	3	0.940286	-0.622654	0.0414176	0
NP40	UL112	HUMAN	KTN1	Q86UP2	2.5	0.979869	-0.63428	0.0414052	0
NP40	UL112	HUMAN	EPN1	Q9Y6I3-1	1	1	-0.165202	0.0413079	0
NP40	UL112	HUMAN	PFKL	P17858-2	1	0	-0.295758	0.0412904	0
NP40	UL112	HUMAN	ZNF598	Q86UK7	1	0	0.741063	0.0412764	0
NP40	UL112	HUMAN	SRSF8	Q9BRL6	1	0	1.06487	0.0412141	0
NP40	UL112	HUMAN	ALDOC	P09972	4	0.852405	0.977907	0.041108	0
NP40	UL112	HUMAN	MAPK1	P28482	1	0	0.0791779	0.0411054	0
NP40	UL112	HUMAN	GSR	P00390	1	0	0.146639	0.0409835	0
NP40	UL112	HUMAN	CLIC1	O00299	1.5	0.954434	0.252337	0.0409806	0
NP40	UL112	HUMAN	AIP	O00170	1	0	0.929552	0.0409617	0
NP40	UL112	HUMAN	RPS3	P23396-2	9	0.991992	-0.294477	0.0409534	0
NP40	UL112	HUMAN	CUL5	Q93034	2.5	0.979869	0.184	0.0409532	0
NP40	UL112	HUMAN	CNPY2	Q9Y2B0	1	0	0.723592	0.0409092	0
NP40	UL112	HUMAN	GBA	P04062	2.5	0.979869	-0.291017	0.0408955	0
NP40	UL112	HUMAN	SPTAN1	Q13813-3	1	0	0.480017	0.0408796	0
NP40	UL112	HUMAN	ERLIN1	O75477	3	0	0.501409	0.0408153	0
NP40	UL112	HUMAN	DDX21	Q9NR30	1	0	-0.206881	0.0408107	0
NP40	UL112	HUMAN	UFD1L	Q92890-1	1	1	-0.409756	0.0407773	0
NP40	UL112	HUMAN	PDLIM5	Q96HC4-6	6.5	0.966619	0.271688	0.0407668	0
NP40	UL112	HUMAN	PSMB1	P20618	10.5	0.998509	0.480599	0.0407556	0
NP40	UL112	HUMAN	ACBD3	Q9H3P7	7.5	0.99718	0.736062	0.0407496	0
NP40	UL112	HUMAN	GRIPAP1	Q4V328	1	0	0.196828	0.0407341	0
NP40	UL112	HUMAN	PCBD1	P61457	4.5	0.992774	1.36145	0.0406673	0
NP40	UL112	HUMAN	LRRC59	Q96AG4	1	1	-0.497523	0.0406624	0
NP40	UL112	HUMAN	NDUFV2	P19404	1	0	0.569313	0.0406397	0
NP40	UL112	HUMAN	CSTF1	Q05048	5	0.976021	-0.0796294	0.0405894	0
NP40	UL112	HUMAN	DLAT	P10515	6	0.982859	1.28015	0.0405868	0
NP40	UL112	HUMAN	PSMC5	P62195	4	0.852405	-0.540772	0.0405413	0
NP40	UL112	HUMAN	TRIP10	Q15642	1.5	0.954434	-0.384312	0.040459	0
NP40	UL112	HUMAN	DYNC1I2	Q13409	8.5	0.997772	-0.11918	0.0404518	0
NP40	UL112	HUMAN	PRDX3	P30048	1.5	0.954434	0.345503	0.0404321	0
NP40	UL112	HUMAN	MTMR4	Q9NYA4	5	0.976021	-0.621806	0.0404299	0
NP40	UL112	HUMAN	ELAVL1	Q15717-2	6.5	0.966619	1.66657	0.0403862	0
NP40	UL112	HUMAN	SMC2	O95347	1	0	0.105769	0.0403034	0
NP40	UL112	HUMAN	FXR1	P51114	1	1	-0.425705	0.0402354	0
NP40	UL112	HUMAN	RAB2A	P61019	1.5	0.954434	0.867326	0.0401946	0
NP40	UL112	HUMAN	MYL6	P60660-2	12.5	0.990375	1.55948	0.0401922	0
NP40	UL112	HUMAN	OLA1	Q9NTK5	1	0	0.425706	0.0401798	0
NP40	UL112	HUMAN	PSMC2	P35998	6	0.930586	-0.545594	0.0400421	0
NP40	UL112	HUMAN	ENG	P17813	1	0	0.320016	0.0400374	0
NP40	UL112	HUMAN	ALDH1L2	Q3SY69	1	0	-0.0382382	0.0399695	0
NP40	UL112	HUMAN	MYL9	P24844	1.5	0.954434	1.02169	0.0399216	0
NP40	UL112	HUMAN	LDHB	P07195	7	0.987138	0.0440141	0.0398799	0
NP40	UL112	HUMAN	ARCN1	P48444	2.5	0.979869	-0.171746	0.0398402	0
NP40	UL112	HUMAN	BAG2	O95816	1.5	0.954434	-0.421986	0.0398369	0
NP40	UL112	HUMAN	HDAC9	Q9UKV0-7	2.5	0.811278	-0.0297148	0.0398117	0
NP40	UL112	HUMAN	SF3B5	Q9BWJ5	1	0	0.12948	0.0397945	0
NP40	UL112	HUMAN	DCTN2	Q13561-2	10	0.973668	-0.0326938	0.0397682	0
NP40	UL112	HUMAN	NUDT21	O43809	3	0	0.114641	0.0397576	0
NP40	UL112	HUMAN	ISG15	P05161	4	1	0.233757	0.0397434	0
NP40	UL112	HUMAN	SF3B6	Q9Y3B4	1.5	0.954434	0.198786	0.0396722	0
NP40	UL112	HUMAN	SMARCC2	Q8TAQ2	8	0.989993	-0.404616	0.0396714	0
NP40	UL112	HUMAN	CPSF7	Q8N684-3	1.5	0.954434	0.0629766	0.039664	0
NP40	UL112	HUMAN	ACTR1B	P42025	3	0.940286	-0.0322244	0.0395876	0
NP40	UL112	HUMAN	COPA	P53621-2	3	1	-0.791578	0.0395657	0
NP40	UL112	HUMAN	GEMIN5	Q8TEQ6	1	0	0.408806	0.0395643	0
NP40	UL112	HUMAN	TPP1	O14773	1	0	-0.204636	0.0395073	0
NP40	UL112	HUMAN	AFAP1	Q8N556-2	1	0	0.734734	0.0395065	0
NP40	UL112	HUMAN	TACC1	O75410-2	2	0	0.339523	0.0394719	0
NP40	UL112	HUMAN	ARPC3	O15145	1	1	0.465691	0.039373	0
NP40	UL112	HUMAN	CTTNBP2NL	Q9P2B4	1	0	0.055578	0.0393578	0
NP40	UL112	HUMAN	GOT1	P17174	1	0	-0.122311	0.0393553	0
NP40	UL112	HUMAN	WDR5	P61964	17	0.997643	0.692227	0.0393321	0
NP40	UL112	HUMAN	EIF2S1	P05198	3	1	0.424078	0.0393294	0
NP40	UL112	HUMAN	IPO7	O95373	1	0	-0.324081	0.0393079	0
NP40	UL112	HUMAN	SSR3	Q9UNL2-2	1.5	0.954434	1.43807	0.0392459	0
NP40	UL112	HUMAN	PSMD11	O00231-2	3	0.940286	-0.144922	0.039195	0
NP40	UL112	HUMAN	KPNA2	P52292	8	0.959687	0.301698	0.0391644	0
NP40	UL112	HUMAN	PRRC1	Q96M27-2	1	0	0.0400753	0.0391186	0
NP40	UL112	HUMAN	DNAJB1	P25685	3	1	-0.035162	0.0389599	0
NP40	UL112	HUMAN	FAM214B	Q7L5A3	3	0.940286	0.974304	0.0389185	0
NP40	UL112	HUMAN	EZR	P15311	3	0.940286	0.0284532	0.0387429	0
NP40	UL112	HUMAN	LUC7L2	Q9Y383	1	1	0.694026	0.0387126	0
NP40	UL112	HUMAN	DNTTIP1	Q9H147	4.5	0.992774	0.212832	0.0387039	0
NP40	UL112	HUMAN	HDAC1	Q13547	7.5	0.99718	0.475352	0.0385349	0
NP40	UL112	HUMAN	DHX15	O43143	6	1	-0.22641	0.0385144	0
NP40	UL112	HUMAN	DYNC1I2	Q13409-2	1.5	0.954434	0.233499	0.0384977	0
NP40	UL112	HUMAN	ACACB	O00763	1	0	0.489803	0.0384973	0
NP40	UL112	HUMAN	CALU	O43852-4	7.5	0.928362	-0.846446	0.0384742	0
NP40	UL112	HUMAN	AZGP1	P25311	2	1	-0.228893	0.038443	0
NP40	UL112	HUMAN	RPL21	P46778	2.5	0.811278	-0.0186844	0.0384414	0
NP40	UL112	HUMAN	WDR77	Q9BQA1	2	0	0.518591	0.0384223	0
NP40	UL112	HUMAN	PPP3CB	P16298-4	1	0	0.90243	0.038421	0
NP40	UL112	HUMAN	CAP2	P40123	1	1	-0.00319246	0.0383984	0
NP40	UL112	HUMAN	HSPG2	P98160	1	0	-0.0578007	0.0383967	0
NP40	UL112	HUMAN	ZNF653	Q96CK0	3	0.940286	0.596909	0.0383937	0
NP40	UL112	HUMAN	GGCT	O75223	1	0	0.00986855	0.0383641	0
NP40	UL112	HUMAN	CAMK2D	Q13557-11	3.5	0.988699	0.451652	0.0383608	0
NP40	UL112	HUMAN	ATP6V1B1	P15313	1	0	0.438709	0.0381796	0
NP40	UL112	HUMAN	FAM168A	Q92567-2	1.5	0.954434	-0.00232935	0.0380996	0
NP40	UL112	HUMAN	AGO2	Q9UKV8	13	1	-0.410931	0.0379298	0
NP40	UL112	HUMAN	ATP1A1	P05023-4	3	1	-0.595412	0.0379273	0
NP40	UL112	HUMAN	SKP1	P63208	2	1	-0.140073	0.0378823	0
NP40	UL112	HUMAN	NUP50	Q9UKX7	1	0	0.255572	0.0378756	0
NP40	UL112	HUMAN	U2AF2	P26368	3.5	0.896038	-0.0185386	0.0378197	0
NP40	UL112	HUMAN	ITIH3	Q06033	14.5	0.992774	0.470022	0.0377686	0
NP40	UL112	HUMAN	FLCN	Q8NFG4	1	0	0.382948	0.0377624	0
NP40	UL112	HUMAN	SRRM2	Q9UQ35	6.5	0.966619	-0.787851	0.0377284	0
NP40	UL112	HUMAN	CYFIP1	Q7L576	1	0	-0.164707	0.0377184	0
NP40	UL112	HUMAN	FIGNL1	Q6PIW4	1	0	1.15095	0.0376088	0
NP40	UL112	HUMAN	NPDC1	Q9NQX5	1	0	0.784433	0.0375954	0
NP40	UL112	HUMAN	SNRPD1	P62314	2.5	0.979869	0.055756	0.0375888	0
NP40	UL112	HUMAN	DNM3	Q9UQ16-4	1	0	0.0423615	0.0375307	0
NP40	UL112	HUMAN	GLA	P06280	1	0	0.487164	0.0375139	0
NP40	UL112	HUMAN	APBA1	Q02410	5	0.902393	0.516182	0.0374534	0
NP40	UL112	HUMAN	RBM4	Q9BWF3	2	0	0.891454	0.0374419	0
NP40	UL112	HUMAN	CNP	P09543	1	0	0.00698821	0.0374201	0
NP40	UL112	HUMAN	YWHAQ	P27348	4.5	0.992774	-0.198413	0.0373726	0
NP40	UL112	HUMAN	ITPK1	Q13572	4	1	0.0391765	0.0373326	0
NP40	UL112	HUMAN	EIF3F	O00303	3.5	0.896038	0.180811	0.0373215	0
NP40	UL112	HUMAN	EFTUD2	Q15029	7.5	0.99718	-0.559872	0.0372612	0
NP40	UL112	HUMAN	MCM4	P33991	1	0	-0.407527	0.0372177	0
NP40	UL112	HUMAN	ATP5O	P48047	1	0	-0.0731786	0.0372017	0
NP40	UL112	HUMAN	CDK13	Q14004	1	0	0.857082	0.0371539	0
NP40	UL112	HUMAN	RBM17	Q96I25	8.5	0.943602	0.419748	0.0371504	0
NP40	UL112	HUMAN	RAB11FIP5	Q9BXF6	3.5	0.896038	-0.100868	0.0370391	0
NP40	UL112	HUMAN	BAG4	O95429	4	1	-0.525688	0.0370196	0
NP40	UL112	HUMAN	PAWR	Q96IZ0	6	0.930586	2.1966	0.0370126	0
NP40	UL112	HUMAN	MYO5A	Q9Y4I1-3	2	0	-0.782078	0.0368391	0
NP40	UL112	HUMAN	TOM1	O60784-2	1	0	-0.163989	0.0368334	0
NP40	UL112	HUMAN	PCBP2	Q15366-2	1	1	-0.348631	0.0368151	0
NP40	UL112	HUMAN	ATP1A3	P13637-3	5	0.902393	0.709646	0.0368037	0
NP40	UL112	HUMAN	SEC22B	O75396	2.5	0.979869	0.63675	0.0367777	0
NP40	UL112	HUMAN	CLIP2	Q9UDT6	2.5	0.979869	1.26639	0.0367291	0
NP40	UL112	HUMAN	NSF	P46459	1.5	0.954434	-0.318644	0.0366939	0
NP40	UL112	HUMAN	C14orf166	Q9Y224	6	0.982859	0.296137	0.0366553	0
NP40	UL112	HUMAN	RPL9	P32969	2	1	0.134745	0.0366384	0
NP40	UL112	HUMAN	CAMK2B	Q13554	4	1	0.984242	0.0366211	0
NP40	UL112	HUMAN	OGDH	Q02218	2	0	-0.228241	0.0366159	0
NP40	UL112	HUMAN	RSU1	Q15404	1	1	-0.389354	0.0366005	0
NP40	UL112	HUMAN	ATXN2L	Q8WWM7-3	10	0.993447	0.324063	0.0365978	0
NP40	UL112	HUMAN	ICAM1	P05362	5	1	0.388249	0.0365936	0
NP40	UL112	HUMAN	FKBP10	Q96AY3	8.5	0.979869	-0.195614	0.0365414	0
NP40	UL112	HUMAN	SNRNP70	P08621	11.5	0.988699	0.603561	0.0364107	0
NP40	UL112	HUMAN	SLAIN2	Q9P270	3	0	1.18134	0.0364046	0
NP40	UL112	HUMAN	RANBP1	P43487	1	0	0.180355	0.0363779	0
NP40	UL112	HUMAN	PRDX4	Q13162	7.5	0.99718	0.431624	0.0363652	0
NP40	UL112	HUMAN	SMARCD3	Q6STE5	1	0	-0.0652879	0.0363301	0
NP40	UL112	HUMAN	COL12A1	Q99715	1.5	0.954434	-0.500911	0.0363089	0
NP40	UL112	HUMAN	ALOX12B	O75342	1	0	-0.0364022	0.0362915	0
NP40	UL112	HUMAN	GOLGA4	Q13439-5	1.5	0.954434	-0.153782	0.0362813	0
NP40	UL112	HUMAN	SEPT11	Q9NVA2-2	10	0.940286	1.1916	0.0362424	0
NP40	UL112	HUMAN	PPP1R7	Q15435	1	0	-0.0325326	0.0362401	0
NP40	UL112	HUMAN	DYNLRB1	Q9NP97	1	1	-0.406033	0.0361876	0
NP40	UL112	HUMAN	BLMH	Q13867	1	1	-0.363096	0.0361076	0
NP40	UL112	HUMAN	WDR61	Q9GZS3	1.5	0.954434	0.289701	0.036091	0
NP40	UL112	HUMAN	CCDC80	Q76M96-2	2.5	0.979869	-0.0769187	0.03607	0
NP40	UL112	HUMAN	ARF4	P18085	2	0	0.224159	0.0360624	0
NP40	UL112	HUMAN	PABPC4	Q13310-3	7.5	0.928362	0.0827406	0.0360539	0
NP40	UL112	HUMAN	PRDX6	P30041	1	0	-0.165269	0.0360524	0
NP40	UL112	HUMAN	EXOC4	Q96A65	1	0	0.11585	0.0359568	0
NP40	UL112	HUMAN	GPNMB	Q14956	5.5	0.994985	1.42328	0.0359501	0
NP40	UL112	HUMAN	CSRP1	P21291	1	0	0.39673	0.035908	0
NP40	UL112	HUMAN	FNBP4	Q8N3X1-2	1	0	-0.0957012	0.0358422	0
NP40	UL112	HUMAN	SLC25A4	P12235	2	0	-0.344778	0.0357978	0
NP40	UL112	HUMAN	TCOF1	Q13428-4	4.5	0.934068	-0.0692677	0.0357891	0
NP40	UL112	HUMAN	EMD	P50402	3	0.940286	0.0253219	0.035726	0
NP40	UL112	HUMAN	HOOK3	Q86VS8	1	1	-0.187261	0.035687	0
NP40	UL112	HUMAN	AGL	P35573	4.5	0.934068	-0.170978	0.0356788	0
NP40	UL112	HUMAN	SSB	P05455	4	0.852405	-0.53204	0.0356766	0
NP40	UL112	HUMAN	MCRIP1	C9JLW8	1	0	0.0427693	0.0356253	0
NP40	UL112	HUMAN	TAX1BP1	Q86VP1	1	0	0.137813	0.0355868	0
NP40	UL112	HUMAN	SLC25A3	Q00325	2.5	0.979869	-0.308564	0.0355615	0
NP40	UL112	HUMAN	PML	P29590	1	0	-0.0154436	0.0355257	0
NP40	UL112	HUMAN	NEDD1	Q8NHV4-3	1	0	0.530182	0.0354955	0
NP40	UL112	HUMAN	EIF6	P56537	1	0	-0.0607945	0.0354913	0
NP40	UL112	HUMAN	SERBP1	Q8NC51	2.5	0.979869	-0.109126	0.0354616	0
NP40	UL112	HUMAN	RPL17	P18621-3	2	0	-0.373724	0.0354475	0
NP40	UL112	HUMAN	TGM2	P21980	5	1	0.084576	0.0353926	0
NP40	UL112	HUMAN	ENAH	Q8N8S7	1	1	-0.549388	0.0353735	0
NP40	UL112	HUMAN	RPS15	P62841	1	0	-0.305527	0.03536	0
NP40	UL112	HUMAN	SEC24D	O94855-2	6	0.982859	-0.252024	0.0353521	0
NP40	UL112	HUMAN	NUDT1	P36639	2.5	0.979869	0.887169	0.0353466	0
NP40	UL112	HUMAN	RPS2	P15880	4.5	0.992774	-0.252909	0.0353439	0
NP40	UL112	HUMAN	RPS11	P62280	2	0	-0.166314	0.0353393	0
NP40	UL112	HUMAN	ARPC5	O15511-2	1	1	0.428797	0.0353351	0
NP40	UL112	HUMAN	SMAP1	Q8IYB5-2	2	0	1.99252	0.0353161	0
NP40	UL112	HUMAN	ACTR1A	P61163	3.5	0.988699	-0.0937146	0.0353071	0
NP40	UL112	HUMAN	PDAP1	Q13442	1	0	0.189344	0.035284	0
NP40	UL112	HUMAN	PRPF19	Q9UMS4	1.5	0.954434	-0.53613	0.0352484	0
NP40	UL112	HUMAN	ZC3H15	Q8WU90	1	0	0.468069	0.0352245	0
NP40	UL112	HUMAN	TARDBP	Q13148	1.5	0.954434	-0.133558	0.0350941	0
NP40	UL112	HUMAN	MT-CO2	P00403	1	1	-0.210314	0.0350709	0
NP40	UL112	HUMAN	LGMN	Q99538	1	0	0.82128	0.0350315	0
NP40	UL112	HUMAN	RPS5	P46782	1	1	-0.205642	0.0349601	0
NP40	UL112	HUMAN	AIMP1	Q12904-2	2	1	-0.53402	0.0349562	0
NP40	UL112	HUMAN	DDX3Y	O15523	5.5	0.954434	1.01133	0.0349345	0
NP40	UL112	HUMAN	TGFB1I1	O43294	2	0.881291	-0.419603	0.0348807	0
NP40	UL112	HUMAN	TBX21	Q9UL17	5	1	-0.501718	0.0347966	0
NP40	UL112	HUMAN	NUFIP2	Q7Z417	9.5	0.954434	0.628529	0.0347697	0
NP40	UL112	HUMAN	PDLIM7	Q9NR12	4.5	0.992774	0.131952	0.0347657	0
NP40	UL112	HUMAN	LASP1	Q14847	1	1	0.370137	0.0347058	0
NP40	UL112	HUMAN	BASP1	P80723	7	0.948078	-0.0135612	0.0346767	0
NP40	UL112	HUMAN	RPL4	P36578	3.5	0.988699	-0.786388	0.0346405	0
NP40	UL112	HUMAN	RPS10	P46783	1	1	0.0166349	0.0345991	0
NP40	UL112	HUMAN	CIRBP	Q14011-2	3.5	0.988699	1.44977	0.0345594	0
NP40	UL112	HUMAN	KIF5A	Q12840	2.5	0.979869	0.939349	0.0344768	0
NP40	UL112	HUMAN	RANGAP1	P46060	2.5	0.979869	0.26939	0.0344615	0
NP40	UL112	HUMAN	RPS9	P46781	2	0	-0.561007	0.0343057	0
NP40	UL112	HUMAN	ACAT1	P24752	4.5	0.992774	0.550288	0.0342168	0
NP40	UL112	HUMAN	EIF3J	O75822	1	0	-0.0630296	0.0342128	0
NP40	UL112	HUMAN	RPL13A	P40429	1	0	-0.0630918	0.0341959	0
NP40	UL112	HUMAN	LGALS3BP	Q08380	9	0.991992	0.494222	0.0341249	0
NP40	UL112	HUMAN	P4HA2	O15460	3.5	0.988699	-0.571879	0.0340266	0
NP40	UL112	HUMAN	RPN2	P04844	2	1	-0.704603	0.0339557	0
NP40	UL112	HUMAN	KLC1	Q07866-9	1.5	0.954434	-0.466722	0.0339148	0
NP40	UL112	HUMAN	RPLP0	P05388	8.5	0.997772	0.302927	0.0338589	0
NP40	UL112	HUMAN	PSMB9	P28065	1	0	0.0287712	0.0338552	0
NP40	UL112	HUMAN	COL4A2	P08572	2	1	1.48343	0.0338479	0
NP40	UL112	HUMAN	RPS19	P39019	1	0	-0.249419	0.0338453	0
NP40	UL112	HUMAN	CYFIP2	Q96F07	2	0.881291	-0.0889116	0.0338416	0
NP40	UL112	HUMAN	PCBP1	Q15365	2.5	0.979869	-0.0560941	0.0338397	0
NP40	UL112	HUMAN	PDCD6	O75340	1	1	-0.472977	0.0338309	0
NP40	UL112	HUMAN	NAP1L1	P55209	3	1	-0.542449	0.03382	0
NP40	UL112	HUMAN	PYGL	P06737	1	1	-0.407953	0.0337888	0
NP40	UL112	HUMAN	SASS6	Q6UVJ0	2	0	-0.47827	0.0337717	0
NP40	UL112	HUMAN	CAPZA1	P52907	7.5	0.99718	0.323765	0.0337171	0
NP40	UL112	HUMAN	RPS23	P62266	1	0	0.522071	0.0336714	0
NP40	UL112	HUMAN	GLS	O94925-3	1	0	0.59053	0.0336596	0
NP40	UL112	HUMAN	EPS15L1	Q9UBC2-2	7	0.881291	0.279394	0.0336023	0
NP40	UL112	HUMAN	MRC2	Q9UBG0	1	1	-0.192412	0.033551	0
NP40	UL112	HUMAN	PSMD7	P51665	1	0	-0.471883	0.033516	0
NP40	UL112	HUMAN	UQCRC2	P22695	1.5	0.954434	-0.383864	0.0335009	0
NP40	UL112	HCMVM	UL50	Q6SW81	1	1	-0.508703	0.0334781	0
NP40	UL112	HUMAN	AGO3	Q9H9G7	6.5	0.996317	-0.736982	0.0334703	0
NP40	UL112	HUMAN	SMARCE1	Q969G3	3.5	0.988699	-0.14137	0.0334521	0
NP40	UL112	HUMAN	ERP29	P30040	1.5	0.954434	-0.299138	0.0334281	0
NP40	UL112	HUMAN	TLN2	Q9Y4G6	5	1	1.18047	0.0334163	0
NP40	UL112	HUMAN	SMARCC1	Q92922	2	0	-0.242719	0.0333407	0
NP40	UL112	HUMAN	RPL28	P46779-3	2	0	-0.193497	0.033254	0
NP40	UL112	HUMAN	YEATS4	O95619	1	0	-0.0943438	0.0332206	0
NP40	UL112	HUMAN	AGFG1	P52594-4	1.5	0.954434	-0.375992	0.033139	0
NP40	UL112	HUMAN	SNRPB	P14678-3	6	0.930586	0.977028	0.0331337	0
NP40	UL112	HUMAN	EIF5	P55010	1	0	-0.0641781	0.0331074	0
NP40	UL112	HUMAN	PSMB4	P28070	6.5	0.996317	0.160523	0.0330621	0
NP40	UL112	HUMAN	PGRMC2	O15173-2	1	0	0.110345	0.0330422	0
NP40	UL112	HUMAN	CPEB2	Q7Z5Q1-9	2	1	0.202779	0.0330114	0
NP40	UL112	HUMAN	AP3B1	O00203	1	0	-0.435689	0.0328944	0
NP40	UL112	HUMAN	NCLN	Q969V3	1	0	-0.426653	0.03286	0
NP40	UL112	HUMAN	SCFD1	Q8WVM8	1	0	-0.423653	0.0327989	0
NP40	UL112	HUMAN	TGIF1	Q15583	1	0	0.790362	0.0327887	0
NP40	UL112	HUMAN	CLINT1	Q14677-3	3.5	0.896038	-0.329749	0.0327573	0
NP40	UL112	HUMAN	EDC3	Q96F86	1	0	0.449332	0.0327087	0
NP40	UL112	HUMAN	SSR4	P51571	2	1	-0.0960497	0.0327036	0
NP40	UL112	HUMAN	RBM10	P98175	1.5	0.954434	-0.308406	0.0326859	0
NP40	UL112	HUMAN	COLGALT1	Q8NBJ5	4.5	0.992774	-0.153582	0.0326274	0
NP40	UL112	HUMAN	FABP5	Q01469	1.5	0.954434	0.796132	0.0326115	0
NP40	UL112	HUMAN	CAT	P04040	2.5	0.979869	-0.310611	0.0326011	0
NP40	UL112	HUMAN	DDX19B	Q9UMR2	1	0	0.505689	0.0325936	0
NP40	UL112	HUMAN	HMGA1	P17096-3	1	0	-0.254194	0.0325929	0
NP40	UL112	HUMAN	EIF3L	Q9Y262	5	0.976021	0.159256	0.0325103	0
NP40	UL112	HUMAN	FAM98A	Q8NCA5	3.5	0.988699	-0.487986	0.032489	0
NP40	UL112	HUMAN	RAB1A	P62820	4	1	1.53966	0.0324741	0
NP40	UL112	HUMAN	CDSN	Q15517	2.5	0.979869	-0.129944	0.0324734	0
NP40	UL112	HUMAN	DDX41	Q9UJV9	7.5	0.99718	-0.435197	0.0324624	0
NP40	UL112	HUMAN	RPSA	P08865	5	1	-0.0949695	0.0324341	0
NP40	UL112	HUMAN	SQRDL	Q9Y6N5	1	1	-0.585647	0.0324234	0
NP40	UL112	HUMAN	HSPE1	P61604	3	1	-0.0408101	0.0323337	0
NP40	UL112	HUMAN	PRMT1	Q99873	2.5	0.811278	-0.300501	0.0320879	0
NP40	UL112	HUMAN	SRSF3	P84103	1.5	0.954434	0.459757	0.0320504	0
NP40	UL112	HUMAN	MSRB3	Q8IXL7	2	0	0.97732	0.0320396	0
NP40	UL112	HUMAN	RPLP2	P05387	12.5	0.990375	0.775186	0.031968	0
NP40	UL112	HUMAN	PDLIM5	Q96HC4	8.5	0.997772	0.768448	0.0319507	0
NP40	UL112	HUMAN	TCEB2	Q15370-2	2	1	-0.0617721	0.0319356	0
NP40	UL112	HUMAN	DNAJA1	P31689	2	0.881291	-0.672543	0.0318799	0
NP40	UL112	HUMAN	PGM3	O95394-4	1	0	-0.353165	0.0318365	0
NP40	UL112	HUMAN	YBX3	P16989	6	0.982859	-0.592289	0.0318285	0
NP40	UL112	HUMAN	RNMT	O43148-2	18	0.997891	0.623917	0.0318062	0
NP40	UL112	HUMAN	TSG101	Q99816	1	0	-0.266613	0.03179	0
NP40	UL112	HUMAN	AKAP13	Q12802-2	1	0	-0.360558	0.031731	0
NP40	UL112	HUMAN	AHSA1	O95433	1	0	-0.261571	0.031721	0
NP40	UL112	HUMAN	PSMD3	O43242	2	0	-0.851323	0.0317025	0
NP40	UL112	HUMAN	RAD23B	P54727	1.5	0.954434	-0.549272	0.0315925	0
NP40	UL112	HUMAN	CROCC	Q5TZA2	1	1	0.714503	0.0315888	0
NP40	UL112	HUMAN	RAB11B	Q15907	1	0	-0.0732133	0.0315638	0
NP40	UL112	HUMAN	FBLN1	P23142	3	1	-0.539365	0.0314266	0
NP40	UL112	HUMAN	NAP1L4	Q99733-2	1.5	0.954434	-0.608264	0.0314151	0
NP40	UL112	HUMAN	MARCKS	P29966	6	1	-0.0323675	0.0313896	0
NP40	UL112	HUMAN	SAP30BP	Q9UHR5	1	0	0.398294	0.0313474	0
NP40	UL112	HUMAN	SLC4A1AP	Q9BWU0	1	0	-0.43563	0.0311885	0
NP40	UL112	HUMAN	NUDC	Q9Y266	1	0	-0.141838	0.0311635	0
NP40	UL112	HUMAN	TIAL1	Q01085-2	8	0.908178	-0.86819	0.0311155	0
NP40	UL112	HUMAN	PABPC1	P11940	6.5	0.996317	-0.450498	0.031099	0
NP40	UL112	HUMAN	TCEB1	Q15369	5	0.976021	0.399883	0.0310633	0
NP40	UL112	HUMAN	AMOT	Q4VCS5	1.5	0.954434	0.544943	0.0310506	0
NP40	UL112	HUMAN	ANXA7	P20073	5	0.976021	0.153618	0.0308147	0
NP40	UL112	HUMAN	ZC3H8	Q8N5P1	8.5	0.943602	0.386447	0.0306982	0
NP40	UL112	HUMAN	GALK1	P51570-2	2	0	-0.353267	0.0306885	0
NP40	UL112	HUMAN	NUP93	Q8N1F7	1	0	-0.47204	0.0306773	0
NP40	UL112	HUMAN	PUM1	Q14671-3	1	0	-0.221254	0.0306751	0
NP40	UL112	HUMAN	CLIP1	P30622	6	0.982859	-0.063899	0.0305892	0
NP40	UL112	HUMAN	EEF1D	P29692-2	9	1	0.701545	0.0305851	0
NP40	UL112	HUMAN	PXN	P49023-3	2	0.881291	-0.39968	0.0305806	0
NP40	UL112	HUMAN	YTHDF3	Q7Z739	9	0.991992	-0.00808337	0.0305162	0
NP40	UL112	HUMAN	ITSN1	Q15811	5	0.976021	0.049183	0.0303407	0
NP40	UL112	HUMAN	PUF60	Q9UHX1	5.5	0.994985	-0.458449	0.0302864	0
NP40	UL112	HUMAN	CCDC97	Q96F63	1	0	-0.354175	0.0302639	0
NP40	UL112	HUMAN	DAZAP1	Q96EP5	4	1	-0.427551	0.0302432	0
NP40	UL112	HUMAN	RPL13	P26373	3.5	0.988699	-0.345559	0.0302081	0
NP40	UL112	HUMAN	SRSF1	Q07955-2	2.5	0.979869	0.430163	0.0301555	0
NP40	UL112	HUMAN	LIN7C	Q9NUP9	8.5	0.997772	1.951	0.0301445	0
NP40	UL112	HUMAN	PEPD	P12955	5.5	0.954434	0.841937	0.0300576	0
NP40	UL112	HUMAN	ARFGAP3	Q9NP61	1	0	0.0997264	0.0300518	0
NP40	UL112	HUMAN	SPATA5	Q8NB90	2	1	1.05834	0.0299192	0
NP40	UL112	HUMAN	SPTBN4	Q9H254	1.5	0.954434	0.056927	0.0298216	0
NP40	UL112	HUMAN	PPIB	P23284	4.5	0.992774	-0.236293	0.0297835	0
NP40	UL112	HUMAN	TRIM38	O00635	4.5	0.992774	1.78593	0.0297718	0
NP40	UL112	HUMAN	EIF2S2	P20042	2.5	0.979869	-0.172501	0.0296594	0
NP40	UL112	HUMAN	HIST1H1D	P16402	2	0	-0.237646	0.0296029	0
NP40	UL112	HUMAN	PZP	P20742	1	0	-0.152957	0.0295844	0
NP40	UL112	HUMAN	PCNA	P12004	2.5	0.979869	0.495982	0.0295264	0
NP40	UL112	HUMAN	CRTAP	O75718	4	1	-0.179464	0.0295024	0
NP40	UL112	HUMAN	RPS16	P62249	3	1	-0.587172	0.0293762	0
NP40	UL112	HUMAN	DPF2	Q92785	4	0.964079	0.497069	0.0292856	0
NP40	UL112	HUMAN	NUCB1	Q02818	1	0	-0.345157	0.0292669	0
NP40	UL112	HUMAN	RPL18	Q07020	2.5	0.979869	-0.300272	0.0292322	0
NP40	UL112	HUMAN	LUZP1	Q86V48	2	0.881291	-0.383157	0.0292004	0
NP40	UL112	HUMAN	TOLLIP	Q9H0E2	1	0	0.172972	0.0291893	0
NP40	UL112	HUMAN	WASF2	Q9Y6W5	1.5	0.954434	-0.0871281	0.0290602	0
NP40	UL112	HUMAN	ATP1A4	Q13733	1	0	-0.285006	0.0289415	0
NP40	UL112	HUMAN	EIF2A	Q9BY44	1.5	0.954434	-0.491016	0.0289039	0
NP40	UL112	HUMAN	RAB15	P59190	1	1	0.651816	0.0288189	0
NP40	UL112	HUMAN	PAFAH1B1	P43034	1	0	-0.0390795	0.0287544	0
NP40	UL112	HUMAN	MAST2	Q6P0Q8	1	0	-0.284394	0.0287251	0
NP40	UL112	HUMAN	CARM1	Q86X55	2.5	0.979869	-0.175122	0.0287187	0
NP40	UL112	HUMAN	SET	Q01105	1	0	-0.244873	0.0286491	0
NP40	UL112	HUMAN	MYH14	Q7Z406-2	11	0.994539	1.81139	0.0286202	0
NP40	UL112	HUMAN	ATP4A	P20648	1	0	0.632094	0.0286098	0
NP40	UL112	HUMAN	PURA	Q00577	1	0	-0.293421	0.0284727	0
NP40	UL112	HUMAN	CAV1	Q03135	1.5	0.954434	-0.340655	0.0284048	0
NP40	UL112	HUMAN	NCSTN	Q92542	1	0	-0.296168	0.0283264	0
NP40	UL112	HUMAN	TROVE2	P10155	1	0	-0.26335	0.0282687	0
NP40	UL112	HUMAN	PSMB7	Q99436	1.5	0.954434	-0.159542	0.0282084	0
NP40	UL112	HUMAN	CSDE1	O75534-4	1	0	-0.560067	0.028118	0
NP40	UL112	HUMAN	SLC25A6	P12236	2	0.881291	1.30641	0.0280792	0
NP40	UL112	HUMAN	SPTBN2	O15020	1	1	-0.30419	0.0280088	0
NP40	UL112	HUMAN	SMARCA2	P51531	3	0.940286	0.0848961	0.0279701	0
NP40	UL112	HUMAN	HGS	O14964	1	0	0.18514	0.0279245	0
NP40	UL112	HUMAN	MTMR3	Q13615	2	0	-1.11414	0.0279007	0
NP40	UL112	HUMAN	RPL27	P61353	1	0	-0.346776	0.0277833	0
NP40	UL112	HUMAN	RPS20	P60866-2	4	1	0.184853	0.0277599	0
NP40	UL112	HUMAN	SRSF7	Q16629	3	0.749595	0.554683	0.0277245	0
NP40	UL112	HUMAN	ALYREF	Q86V81	3	1	0.833918	0.027624	0
NP40	UL112	HUMAN	PSMA3	P25788	2.5	0.811278	-0.652219	0.0276208	0
NP40	UL112	HUMAN	ARPC1B	O15143	1	0	-0.151048	0.0276145	0
NP40	UL112	HUMAN	C1QBP	Q07021	3	1	-0.539695	0.027572	0
NP40	UL112	HUMAN	ALDH9A1	P49189	2.5	0.979869	0.144349	0.0275226	0
NP40	UL112	HUMAN	EIF4A2	Q14240-2	3.5	0.988699	0.0431465	0.0275217	0
NP40	UL112	HUMAN	HIST2H2AA3	Q6FI13	1	0	0.224395	0.0274226	0
NP40	UL112	HUMAN	FAM103A1	Q9BTL3	3.5	0.896038	0.32198	0.0273537	0
NP40	UL112	HUMAN	POFUT2	Q9Y2G5	3	0.940286	-0.0521433	0.0272636	0
NP40	UL112	HUMAN	AGO1	Q9UL18	4.5	0.992774	-0.643261	0.0272503	0
NP40	UL112	HUMAN	LUC7L	Q9NQ29	1	0	0.0292805	0.0272268	0
NP40	UL112	HUMAN	SDHB	P21912	4	1	1.20107	0.0270796	0
NP40	UL112	HUMAN	BUB3	O43684	2	1	-0.263418	0.0270328	0
NP40	UL112	HUMAN	LRRFIP1	Q32MZ4	3.5	0.988699	-0.590678	0.0269062	0
NP40	UL112	HUMAN	CD2BP2	O95400	2.5	0.811278	0.242174	0.0268026	0
NP40	UL112	HUMAN	FKBP9	O95302-3	4	0.964079	-0.183695	0.0267826	0
NP40	UL112	HUMAN	TUBB2A	Q13885	1.5	0.954434	-0.68355	0.0267102	0
NP40	UL112	HUMAN	GSTP1	P09211	1	0	-0.503025	0.0266966	0
NP40	UL112	HUMAN	NOTCH1	P46531	1	0	-0.653376	0.0266453	0
NP40	UL112	HUMAN	PRMT5	O14744	1.5	0.954434	-0.63052	0.026645	0
NP40	UL112	HUMAN	PYGO2	Q9BRQ0	1.5	0.954434	0.388223	0.0265709	0
NP40	UL112	HUMAN	RPS21	P63220	1	0	-0.23749	0.0265585	0
NP40	UL112	HUMAN	RPL14	P50914	1	0	-0.242574	0.0265242	0
NP40	UL112	HUMAN	HLA-C	Q95604	2.5	0.979869	0.117893	0.0264683	0
NP40	UL112	HUMAN	LAMB1	P07942	3.5	0.896038	-0.226746	0.0263947	0
NP40	UL112	HUMAN	LAMC1	P11047	6	1	-0.00579249	0.026272	0
NP40	UL112	HUMAN	DCAF7	P61962	5	0.902393	-0.114994	0.0262716	0
NP40	UL112	HUMAN	SSR1	P43307	3	0.940286	0.033651	0.0262531	0
NP40	UL112	HUMAN	CAPZB	P47756	4	0.964079	-0.402582	0.026198	0
NP40	UL112	HUMAN	IGKC	P01834	1	0	-0.41267	0.0261733	0
NP40	UL112	HUMAN	CPNE7	Q9UBL6	1	1	0.70695	0.0261485	0
NP40	UL112	HUMAN	AIFM1	O95831	2.5	0.979869	-0.816583	0.0260421	0
NP40	UL112	HUMAN	LOX	P28300	4	1	0.399518	0.0260147	0
NP40	UL112	HUMAN	AHCY	P23526	7	0.987138	0.34462	0.0259966	0
NP40	UL112	HUMAN	SETSIP	P0DME0	4.5	0.992774	1.08242	0.0259849	0
NP40	UL112	HCMVM	ORFL147C	ORFL147C_HCMVM	1	0	-0.687503	0.0259542	0
NP40	UL112	HUMAN	MTHFD2	P13995	2.5	0.979869	0.00383788	0.0258866	0
NP40	UL112	HUMAN	A2M	P01023	2.5	0.979869	0.0116549	0.025884	0
NP40	UL112	HUMAN	DES	P17661	3	0.940286	0.756178	0.0258365	0
NP40	UL112	HUMAN	TPM4	P67936	1.5	0.954434	-0.43908	0.0257842	0
NP40	UL112	HUMAN	RPS24	P62847-4	1	0	-0.511627	0.025725	0
NP40	UL112	HUMAN	PSMB5	P28074	4.5	0.992774	-0.321366	0.0256949	0
NP40	UL112	HUMAN	SRSF4	Q08170	1	1	0.119879	0.0256676	0
NP40	UL112	HUMAN	SSBP2	P81877	6	0.982859	0.64933	0.0256136	0
NP40	UL112	HUMAN	IRX2	Q9BZI1	2	1	0.255431	0.0255956	0
NP40	UL112	HUMAN	ARHGDIA	P52565	2	1	-0.0689985	0.0255188	0
NP40	UL112	HUMAN	UBAP2	Q5T6F2	1	0	-0.397785	0.0254947	0
NP40	UL112	HUMAN	GRN	P28799	1	0	0.506861	0.0254922	0
NP40	UL112	HUMAN	SNX18	Q96RF0	1	0	-0.324875	0.0254837	0
NP40	UL112	HUMAN	LASP1	Q14847-2	3.5	0.988699	-0.143109	0.0254837	0
NP40	UL112	HUMAN	PEF1	Q9UBV8	1	0	0.28608	0.0254556	0
NP40	UL112	HUMAN	MPDZ	O75970-2	3.5	0.988699	1.20385	0.025383	0
NP40	UL112	HUMAN	PSMA8	Q8TAA3	3	0.940286	-0.0595769	0.0252668	0
NP40	UL112	HUMAN	FARSA	Q9Y285	1	0	-0.602736	0.0251244	0
NP40	UL112	HUMAN	SLC25A5	P05141	2.5	0.979869	0.219823	0.0250268	0
NP40	UL112	HUMAN	PSMA5	P28066	6.5	0.996317	0.451434	0.024994	0
NP40	UL112	HUMAN	ANXA2	P07355-2	7	1	0.36962	0.0249416	0
NP40	UL112	HUMAN	PIPSL	A2A3N6	1	1	-0.201628	0.0248563	0
NP40	UL112	HUMAN	KANK2	Q63ZY3-2	1	0	-0.710262	0.0247251	0
NP40	UL112	HUMAN	DNAJA2	O60884	1	1	-0.740499	0.0245938	0
NP40	UL112	HUMAN	PRDX2	P32119	3.5	0.896038	-0.0181862	0.0245669	0
NP40	UL112	HUMAN	SNRPA	P09012	1	0	-0.712369	0.0244645	0
NP40	UL112	HUMAN	RPS26	P62854	1	0	-0.675166	0.0244368	0
NP40	UL112	HUMAN	CLTA	P09496	2	0	-0.179215	0.0243262	0
NP40	UL112	HUMAN	ZC3H18	Q86VM9	1	0	-0.548819	0.0242253	0
NP40	UL112	HUMAN	PRDX1	Q06830	7.5	0.974489	-0.445933	0.0240437	0
NP40	UL112	HUMAN	PSMA6	P60900	5	0.976021	0.0139538	0.0239586	0
NP40	UL112	HUMAN	ITIH2	P19823	7.5	0.99718	-0.343263	0.0239299	0
NP40	UL112	HUMAN	MORF4L1	Q9UBU8	1	0	-0.492421	0.0236416	0
NP40	UL112	HUMAN	ANGPTL2	Q9UKU9	1	0	-0.142496	0.0236278	0
NP40	UL112	HUMAN	SNRPA1	P09661	1	1	-0.45662	0.0235118	0
NP40	UL112	HUMAN	DLG2	Q15700-2	2.5	0.979869	0.205895	0.0234415	0
NP40	UL112	HUMAN	STRAP	Q9Y3F4-2	3	1	-0.530282	0.0233407	0
NP40	UL112	HUMAN	UBC	P0CG48	4.5	0.992774	-0.631086	0.023311	0
NP40	UL112	HUMAN	MACF1	Q9UPN3-5	1	0	-0.209566	0.0232217	0
NP40	UL112	HUMAN	RNPS1	Q15287	1.5	0.954434	0.613579	0.0232167	0
NP40	UL112	HUMAN	CBR3	O75828	1	0	-0.21284	0.0231465	0
NP40	UL112	HUMAN	GYG1	P46976	2.5	0.979869	-0.0831316	0.0231378	0
NP40	UL112	HUMAN	RPL8	P62917	1	0	-0.752434	0.023093	0
NP40	UL112	HUMAN	TPP2	P29144	1	1	-0.764109	0.0230545	0
NP40	UL112	HUMAN	RPL10A	P62906	1	0	-0.816335	0.0230377	0
NP40	UL112	HUMAN	DYNC1LI2	O43237	1.5	0.954434	-0.804036	0.0229647	0
NP40	UL112	HUMAN	SRPRB	Q9Y5M8	1	1	-0.168918	0.0229184	0
NP40	UL112	HUMAN	CALU	O43852-3	1	0	-0.861327	0.0229084	0
NP40	UL112	HUMAN	RPL6	Q02878	1	0	-0.912103	0.0228736	0
NP40	UL112	HUMAN	PSMD4	P55036	3	0.940286	-0.253422	0.0227906	0
NP40	UL112	HUMAN	SSBP4	Q9BWG4	1.5	0.954434	1.36081	0.0227766	0
NP40	UL112	HUMAN	RPS14	P62263	2.5	0.979869	-0.648668	0.0227457	0
NP40	UL112	HUMAN	RCN2	Q14257-2	1	1	-0.857639	0.0226651	0
NP40	UL112	HUMAN	CAPZB	P47756-2	1.5	0.954434	-0.35193	0.0225819	0
NP40	UL112	HUMAN	DYNLT1	P63172	1.5	0.954434	-0.338412	0.0225231	0
NP40	UL112	HUMAN	RPS4X	P62701	2	1	-0.526366	0.0225055	0
NP40	UL112	HUMAN	SMARCB1	Q12824	1	1	-0.59494	0.0224483	0
NP40	UL112	HUMAN	HBG1	P69891	1	1	0.362378	0.0224165	0
NP40	UL112	HUMAN	NEFH	P12036	2	1	1.50723	0.0224141	0
NP40	UL112	HUMAN	TXN	P10599	1	1	-0.616702	0.022321	0
NP40	UL112	HUMAN	XP32	Q5T750	1.5	0.954434	1.02847	0.0223139	0
NP40	UL112	HUMAN	LYZ	P61626	1	0	0.484878	0.0222469	0
NP40	UL112	HUMAN	RPL19	P84098	1	1	-0.47017	0.0222431	0
NP40	UL112	HCMVM	RL12	Q6SWD0	1.5	0.954434	-0.815854	0.0222389	0
NP40	UL112	HUMAN	YTHDF2	Q9Y5A9	2	1	-0.520924	0.0221681	0
NP40	UL112	HUMAN	RPLP1	P05386	1.5	0.954434	0.438895	0.0221051	0
NP40	UL112	HUMAN	SPTAN1	Q13813	1	1	0.451837	0.0220171	0
NP40	UL112	HUMAN	PSMB3	P49720	1	1	-0.813491	0.021729	0
NP40	UL112	HUMAN	FAM168A	Q92567	1	0	-0.131092	0.0215536	0
NP40	UL112	HUMAN	HTRA2	O43464	3.5	0.988699	-0.459867	0.0215517	0
NP40	UL112	HUMAN	LRRFIP1	Q32MZ4-4	1	0	0.49455	0.0214493	0
NP40	UL112	HUMAN	PARVA	Q9NVD7	1	0	-0.55551	0.0214392	0
NP40	UL112	HUMAN	HSD17B4	P51659	2	0.881291	0.448077	0.0213897	0
NP40	UL112	HUMAN	ACTL6A	O96019	3.5	0.988699	-1.15292	0.0212383	0
NP40	UL112	HUMAN	FBLN2	P98095-2	1	1	-0.660772	0.0212356	0
NP40	UL112	HUMAN	CAPZA2	P47755	1.5	0.954434	-0.817882	0.0211877	0
NP40	UL112	HUMAN	CALM1	P62158	2	0.881291	-0.604823	0.0210866	0
NP40	UL112	HUMAN	RPL7A	P62424	1	0	-0.996219	0.0209957	0
NP40	UL112	HUMAN	SNRPD2	P62316	1	0	-0.740046	0.0209146	0
NP40	UL112	HUMAN	FAU	P62861	1	0	0.353788	0.0207993	0
NP40	UL112	HUMAN	TNRC6A	Q8NDV7-6	1	0	-0.447002	0.0207881	0
NP40	UL112	HUMAN	SEPT8	Q92599	3	1	0.017225	0.0207629	0
NP40	UL112	HUMAN	LSM12	Q3MHD2-2	1.5	0.954434	0.662333	0.0207349	0
NP40	UL112	HUMAN	SSBP3	Q9BWW4	4	0.964079	0.29035	0.0206614	0
NP40	UL112	HUMAN	RPS8	P62241	1	0	-0.972905	0.0205726	0
NP40	UL112	HUMAN	RPL23	P62829	2	1	-0.761833	0.0204865	0
NP40	UL112	HUMAN	DLST	P36957	5.5	0.994985	0.0093727	0.0204778	0
NP40	UL112	HUMAN	CBX1	P83916	1	1	0.0439546	0.0202722	0
NP40	UL112	HUMAN	EEF1B2	P24534	5	1	0.550044	0.0202103	0
NP40	UL112	HUMAN	SQSTM1	Q13501	1	0	-0.901558	0.0201469	0
NP40	UL112	HUMAN	ATXN2	Q99700	2	1	-0.158345	0.0199944	0
NP40	UL112	HUMAN	DCTPP1	Q9H773	2	1	-0.452383	0.0197848	0
NP40	UL112	HUMAN	ATP5C1	P36542	1	0	-0.973685	0.0197495	0
NP40	UL112	HUMAN	MRGBP	Q9NV56	3	0.940286	0.427401	0.0195208	0
NP40	UL112	HUMAN	CTNNA2	P26232	1	1	-0.23085	0.0194023	0
NP40	UL112	HUMAN	CRMP1	Q14194-2	4	1	0.536773	0.0191503	0
NP40	UL112	HUMAN	MYL12B	O14950	3.5	0.896038	-0.903491	0.0191247	0
NP40	UL112	HUMAN	PSMA4	P25789	4	1	0.614937	0.0190267	0
NP40	UL112	HUMAN	CPSF6	Q16630-2	2	0.881291	-0.679794	0.0189703	0
NP40	UL112	HUMAN	AGO4	Q9HCK5	3.5	0.988699	-0.36838	0.018376	0
NP40	UL112	HUMAN	PSMB6	P28072	2	1	-0.565631	0.0183617	0
NP40	UL112	HUMAN	TUBA4A	P68366	1.5	0.954434	-0.323182	0.0180738	0
NP40	UL112	HUMAN	PLEC	Q15149-4	1	0	-0.324205	0.0179987	0
NP40	UL112	HUMAN	SEC13	P55735-3	1	1	0.373934	0.0179779	0
NP40	UL112	HUMAN	CTTN	Q14247	1.5	0.954434	0.00767593	0.017838	0
NP40	UL112	HUMAN	RPS27	P42677	1	1	-0.770602	0.0173669	0
NP40	UL112	HUMAN	ST13P5	Q8NFI4	1.5	0.954434	-0.567257	0.017347	0
NP40	UL112	HUMAN	SMAP1	Q8IYB5	2	0.881291	-0.586499	0.0173281	0
NP40	UL112	HUMAN	FHL2	Q14192	1	1	-0.864626	0.0172586	0
NP40	UL112	HUMAN	SRSF2	Q01130	1	1	0.465912	0.0171396	0
NP40	UL112	HUMAN	TIA1	P31483	1.5	0.954434	-1.28047	0.016995	0
NP40	UL112	HUMAN	TNRC6B	Q9UPQ9-1	1	1	-0.526086	0.0169308	0
NP40	UL112	HUMAN	FIP1L1	Q6UN15	1	1	-0.809794	0.016878	0
NP40	UL112	HUMAN	MYL6B	P14649	2.5	0.979869	0.741568	0.016869	0
NP40	UL112	HUMAN	SSBP1	Q04837	1	1	-0.632072	0.0166892	0
NP40	UL112	HUMAN	RPL12	P30050	2	1	-0.127407	0.0165998	0
NP40	UL112	HUMAN	SS18	Q15532	1	0	-0.680949	0.0164307	0
NP40	UL112	HUMAN	NACA	E9PAV3	1.5	0.954434	0.0564556	0.0161364	0
NP40	UL112	HUMAN	PCBP3	P57721	2.5	0.979869	0.0625575	0.015935	0
NP40	UL112	HUMAN	RPL24	P83731	2	1	-0.791035	0.015541	0
NP40	UL112	HUMAN	SRI	P30626	1	1	-0.624958	0.0153889	0
NP40	UL112	HUMAN	CLTB	P09497	1.5	0.954434	-0.870014	0.0149988	0
NP40	UL112	HUMAN	RPL27A	P46776	1	1	-0.692292	0.0147978	0
NP40	UL112	HUMAN	RPS18	P62269	1.5	0.954434	-1.49483	0.0143869	0
NP40	UL112	HUMAN	WDR82	Q6UXN9	1	1	-0.554511	0.0142176	0
NP40	UL112	HUMAN	ST13	P50502	1	0	-0.0184299	0.0139962	0
NP40	UL112	HUMAN	CLTA	P09496-2	2	1	0.840641	0.0139123	0
NP40	UL112	HUMAN	ITGB1	P05556	1	1	-0.247302	0.0138175	0
NP40	UL112	HUMAN	RFXAP	O00287	2	0.881291	-0.363611	0.0137939	0
NP40	UL112	HUMAN	PSMA7	O14818	1.5	0.954434	-1.03657	0.0137044	0
NP40	UL112	HUMAN	MYH11	P35749-2	2.5	0.979869	0.254882	0.0133432	0
NP40	UL112	HUMAN	RPL29	P47914	1.5	0.954434	-0.218301	0.0132758	0
NP40	UL112	HUMAN	ENO3	P13929	1.5	0.954434	0.246015	0.0127873	0
NP40	UL112	HUMAN	SNRPD3	P62318	2	1	0.286631	0.0120441	0
NP40	UL112	HUMAN	RPS28	P62857	1	1	0.0516097	0.0115867	0
NP40	UL112	HUMAN	PKLR	P30613	2	1	3.28646	0.00991525	0
NP40	UL112	HUMAN	DYNLRB2	Q8TF09	1	1	-0.166217	0.00861528	0
NP40	UL112	HUMAN	DDX4	Q9NQI0	1	1	0.153582	0.00826941	0
NP40	UL112	HUMAN	HSPH1	Q92598	1	1	-0.0818803	0.0074602	0
NP40	UL112	HUMAN	RPL11	P62913	1	1	-1.5684	0.00686847	0
NP40	UL114	HUMAN	CHFR	Q96EP1	2.5	0.979869	6.33824	14.744	1
NP40	UL114	HUMAN	TSTA3	Q13630	1.5	0.954434	4.08246	2.14301	1
NP40	UL114	HUMAN	PFDN5	Q99471	1.5	0.954434	1.68394	1.55395	1
NP40	UL114	HUMAN	FABP3	P05413	2	1	4.61742	1.53907	1
NP40	UL114	HCMVM	UL114	F5HI85	151	0.996194	11.6543	1.43839	1
NP40	UL114	HUMAN	DNAJC9	Q8WXX5	1.5	0.954434	1.03896	1.11007	1
NP40	UL114	HUMAN	TAX1BP3	O14907	1	1	3.89071	2.36056	0
NP40	UL114	HUMAN	RHOC	P08134	1	1	4.00081	1.57621	0
NP40	UL114	HUMAN	AKR1B15	C9JRZ8-2	1	1	1.89155	1.33856	0
NP40	UL114	HUMAN	ABCA13	Q86UQ4-2	1	0	12.3291	1	0
NP40	UL114	HCMVM	6FT_2_ORF740_18aa	AY446894.2_2_ORF740_18aa	1	0	12.3291	1	0
NP40	UL114	HUMAN	BRWD1-AS2	P59051	1	0	12.3291	1	0
NP40	UL114	HUMAN	ENDOU	P21128	1	0	12.3291	1	0
NP40	UL114	HUMAN	FRAS1	Q86XX4-2	1	0	12.3291	1	0
NP40	UL114	HUMAN	KIF27	Q86VH2	1	0	12.3291	1	0
NP40	UL114	HUMAN	SLC17A7	Q9P2U7	1	0	12.3291	1	0
NP40	UL114	HUMAN	ZNF467	Q7Z7K2	1	0	12.3291	1	0
NP40	UL114	HUMAN	NAPA	P54920	1.5	0.954434	2.50789	0.949395	0
NP40	UL114	HUMAN	PDCD5	O14737-2	1	1	2.47062	0.84872	0
NP40	UL114	HCMVM	UL54	Q6SW77	186	0.998672	6.24297	0.731661	0
NP40	UL114	HUMAN	HEPHL1	Q6MZM0	1	0	2.59949	0.646908	0
NP40	UL114	HUMAN	UCHL3	P15374	1	0	4.51428	0.619505	0
NP40	UL114	HUMAN	TPM2	P07951-2	1	1	1.77105	0.598563	0
NP40	UL114	HUMAN	PITX1	P78337	1	0	8.68945	0.59363	0
NP40	UL114	HUMAN	TUBB8	Q3ZCM7	1	0	8.68945	0.59363	0
NP40	UL114	HUMAN	NIT2	Q9NQR4	1.5	0.954434	2.70228	0.574437	0
NP40	UL114	HUMAN	RAC1	P63000-2	1.5	0.954434	2.4511	0.57253	0
NP40	UL114	HUMAN	FKBP1A	P62942	1.5	0.954434	3.20077	0.541011	0
NP40	UL114	HCMVM	UL98	F5HF49	4	0.964079	-0.0596911	0.520976	0
NP40	UL114	HUMAN	UBE2NL	Q5JXB2	1	1	2.21762	0.476555	0
NP40	UL114	HUMAN	UCHL1	P09936	3	1	1.87846	0.464025	0
NP40	UL114	HUMAN	PDCL3	Q9H2J4	2	0	4.92862	0.453312	0
NP40	UL114	HUMAN	DUT	P33316	1.5	0.954434	2.50866	0.420166	0
NP40	UL114	HUMAN	HNRNPH3	P31942-2	2	1	3.34787	0.401546	0
NP40	UL114	HUMAN	DSTN	P60981	1	1	1.61238	0.376273	0
NP40	UL114	HUMAN	HEBP1	Q9NRV9	1	1	1.34317	0.370265	0
NP40	UL114	HUMAN	CLIC4	Q9Y696	1.5	0.954434	1.01024	0.363785	0
NP40	UL114	HCMVM	UL57	F5HDQ6	3.5	0.988699	-0.101023	0.354815	0
NP40	UL114	HUMAN	SERPINA12	Q8IW75	1	1	1.46635	0.35235	0
NP40	UL114	HUMAN	TPM1	P09493-10	1	1	1.53315	0.3504	0
NP40	UL114	HUMAN	TAGLN	Q01995	2	1	1.84498	0.349722	0
NP40	UL114	HUMAN	ECI1	P42126	1	1	2.12784	0.34761	0
NP40	UL114	HUMAN	SELENBP1	Q13228-4	1	0	2.13097	0.33917	0
NP40	UL114	HUMAN	MYDGF	Q969H8	2	1	1.75124	0.338796	0
NP40	UL114	HUMAN	IGHG3	P01860	1	1	0.129997	0.336692	0
NP40	UL114	HCMVM	UL132	F5HGU6	2.5	0.979869	-0.0693197	0.336399	0
NP40	UL114	HCMVM	UL71	F5HEA3	1.5	0.954434	-0.107017	0.334746	0
NP40	UL114	HCMVM	UL105	F5HEN8	1.5	0.954434	-0.101045	0.305711	0
NP40	UL114	HUMAN	ADH5	P11766	1.5	0.954434	0.92088	0.301256	0
NP40	UL114	HUMAN	GCSH	P23434	1	0	4.84781	0.299601	0
NP40	UL114	HUMAN	BLVRA	P53004	1.5	0.954434	1.6329	0.298899	0
NP40	UL114	HUMAN	TCEAL4	Q96EI5-2	1	0	5.44118	0.297096	0
NP40	UL114	HUMAN	PSME3	P61289-2	1	1	0.169694	0.291677	0
NP40	UL114	HUMAN	GDPD3	Q7L5L3	1	1	1.65989	0.28897	0
NP40	UL114	HUMAN	CAPG	P40121	2	1	1.44389	0.287375	0
NP40	UL114	HUMAN	S100A6	P06703	1	1	2.04842	0.286622	0
NP40	UL114	HCMVM	US22	F5HDC7	11.5	0.998747	-0.177738	0.279406	0
NP40	UL114	HCMVM	UL44	F5HC97	71.5	0.99718	2.36789	0.276447	0
NP40	UL114	HUMAN	SERPINB6	P35237	3	1	2.41631	0.276223	0
NP40	UL114	HUMAN	PA2G4	Q9UQ80	1	1	0.360838	0.262169	0
NP40	UL114	HUMAN	UBE2V1	Q13404-1	3	0	4.05559	0.261654	0
NP40	UL114	HUMAN	TTN	Q8WZ42-12	2	0	3.83399	0.252861	0
NP40	UL114	HCMVM	UL123	F5HCM1	11	0.713147	-0.00829354	0.238985	0
NP40	UL114	HUMAN	EIF4EBP1	Q13541	1	0	3.78787	0.235507	0
NP40	UL114	HUMAN	CFL2	Q9Y281	2	1	1.82217	0.234152	0
NP40	UL114	HUMAN	AKR1A1	P14550	2.5	0.979869	3.17178	0.232607	0
NP40	UL114	HUMAN	PPP2R5C	Q13362-4	1	1	1.8737	0.231221	0
NP40	UL114	HUMAN	DDAH1	O94760	1	0	4.56767	0.230056	0
NP40	UL114	HUMAN	DDB1	Q16531	7.5	0.99718	-0.202269	0.217476	0
NP40	UL114	HUMAN	PNP	P00491	2.5	0.979869	1.80338	0.215577	0
NP40	UL114	HUMAN	HSPBP1	Q9NZL4-3	2.5	0.979869	1.642	0.214312	0
NP40	UL114	HUMAN	DBI	P07108-5	1	0	4.25811	0.207777	0
NP40	UL114	HUMAN	HRAS	P01112	1	0	2.85241	0.202006	0
NP40	UL114	HUMAN	DDAH2	O95865	1.5	0.954434	0.690963	0.201082	0
NP40	UL114	HUMAN	ANXA4	P09525	2	0.881291	1.26234	0.199155	0
NP40	UL114	HUMAN	REXO2	Q9Y3B8	1	0	2.76097	0.195894	0
NP40	UL114	HCMVM	UL80	Q6SW62	1.5	0.954434	-0.137237	0.186915	0
NP40	UL114	HUMAN	SBSN	Q6UWP8	1.5	0.954434	0.939219	0.186316	0
NP40	UL114	HUMAN	HSPA1B	P0DMV9	87	0.999152	0.417063	0.184309	0
NP40	UL114	HCMVM	UL86	F5HGT1	1.5	0.954434	-0.186077	0.180722	0
NP40	UL114	HCMVM	UL83	Q6SW59	7	1	-0.205575	0.178844	0
NP40	UL114	HUMAN	SNX3	O60493	1	0	1.93778	0.169936	0
NP40	UL114	HUMAN	CCT8	P50990	21	0.998439	0.460401	0.166603	0
NP40	UL114	HCMVM	UL32	Q6SW99	2.5	0.979869	-0.153901	0.16451	0
NP40	UL114	HUMAN	SH3BGRL	O75368	1	0	1.48684	0.162468	0
NP40	UL114	HUMAN	HAGH	Q16775	1	1	0.999601	0.159175	0
NP40	UL114	HUMAN	ATP5J	P18859-2	4	0.964079	2.3116	0.157964	0
NP40	UL114	HCMVM	UL26	F5HGG3	1	1	-0.122742	0.156079	0
NP40	UL114	HUMAN	TNRC6B	Q9UPQ9-2	1	1	1.22204	0.155266	0
NP40	UL114	HUMAN	FSCN1	Q16658	4	0.964079	1.20405	0.154826	0
NP40	UL114	HUMAN	NNT	Q13423	2.5	0.979869	0.616278	0.15435	0
NP40	UL114	HUMAN	HSPA8	P11142	148.5	0.999017	-0.210284	0.153503	0
NP40	UL114	HUMAN	UBE2M	P61081	1	0	3.42877	0.152235	0
NP40	UL114	HUMAN	MDH1	P40925-3	4	1	2.19974	0.150948	0
NP40	UL114	HUMAN	CYCS	P99999	1	0	1.7256	0.149494	0
NP40	UL114	HUMAN	TFG	Q92734	196	0.999327	0.602162	0.147666	0
NP40	UL114	HUMAN	SH3BGRL3	Q9H299	1	1	0.71845	0.147222	0
NP40	UL114	HUMAN	MTAP	Q13126-2	1	1	0.930588	0.145713	0
NP40	UL114	HUMAN	RCBTB2	O95199	1	0	2.81131	0.145645	0
NP40	UL114	HUMAN	GSTO1	P78417	2	1	1.30323	0.145087	0
NP40	UL114	HCMVM	UL34	F5HC16	1.5	0.954434	-0.0702192	0.142674	0
NP40	UL114	HUMAN	AGA	P20933	1	0	2.14658	0.142336	0
NP40	UL114	HCMVM	IRS1	Q6SW04	7.5	0.99718	-0.301068	0.142255	0
NP40	UL114	HUMAN	CCT2	P78371	26	0.983502	0.754915	0.139178	0
NP40	UL114	HUMAN	HSPA5	P11021	122.5	0.998557	-0.248086	0.138368	0
NP40	UL114	HUMAN	GLO1	Q04760	1	1	0.814657	0.137622	0
NP40	UL114	HUMAN	RBMX	P38159	1	1	0.102819	0.136854	0
NP40	UL114	HUMAN	YWHAH	Q04917	6.5	0.996317	0.569448	0.136411	0
NP40	UL114	HUMAN	CCT5	P48643	14	0.996566	0.412298	0.13602	0
NP40	UL114	HUMAN	SNAP29	O95721	1	0	3.00698	0.135704	0
NP40	UL114	HUMAN	PPP2R2A	P63151-2	2	1	-0.130191	0.133939	0
NP40	UL114	HUMAN	YWHAE	P62258	16	1	0.136982	0.132246	0
NP40	UL114	HCMVM	UL122	Q6SW29	3.5	0.896038	-0.230775	0.129955	0
NP40	UL114	HUMAN	GGCT	O75223	4	0.964079	2.2895	0.128683	0
NP40	UL114	HUMAN	PSAT1	Q9Y617	1	0	1.37202	0.128525	0
NP40	UL114	HUMAN	ANXA6	P08133	10	1	1.12993	0.1282	0
NP40	UL114	HUMAN	PSAP	P07602-3	1.5	0.954434	1.55955	0.127527	0
NP40	UL114	HUMAN	LMCD1	Q9NZU5	1	0	1.25888	0.12606	0
NP40	UL114	HUMAN	CRABP2	P29373	1	0	0.761527	0.125206	0
NP40	UL114	HUMAN	GRB2	P62993	3	1	-0.114087	0.124564	0
NP40	UL114	HUMAN	PLS3	P13797	2	0.881291	0.338775	0.123921	0
NP40	UL114	HUMAN	RYR1	P21817	1	0	2.56561	0.12374	0
NP40	UL114	HUMAN	SYDE2	Q5VT97	1	0	2.56561	0.12374	0
NP40	UL114	HUMAN	TAGLN2	P37802-2	11.5	0.988699	3.1864	0.122803	0
NP40	UL114	HUMAN	CPA4	Q9UI42	1	1	0.509578	0.119813	0
NP40	UL114	HUMAN	GLOD4	Q9HC38	1	0	1.55683	0.118982	0
NP40	UL114	HUMAN	HSPA6	P17066	32.5	0.97183	1.18907	0.118564	0
NP40	UL114	HUMAN	CIAPIN1	Q6FI81	1	0	2.41523	0.118088	0
NP40	UL114	HUMAN	AHNAK	Q09666	87.5	0.99979	-1.09699	0.117652	0
NP40	UL114	HUMAN	CFH	P08603	1	1	0.636413	0.117335	0
NP40	UL114	HUMAN	SOD1	P00441	1.5	0.954434	1.77818	0.117245	0
NP40	UL114	HUMAN	HIST1H4A	P62805	2	0.881291	0.382345	0.117108	0
NP40	UL114	HUMAN	TNRC6B	Q9UPQ9	105.5	0.9987	0.70618	0.116854	0
NP40	UL114	HUMAN	TALDO1	P37837	2	1	1.42375	0.116224	0
NP40	UL114	HUMAN	GOT2	P00505	1	1	0.300443	0.11609	0
NP40	UL114	HUMAN	S100A14	Q9HCY8	2.5	0.979869	1.86425	0.115648	0
NP40	UL114	HUMAN	ERP44	Q9BS26	1.5	0.954434	0.77892	0.115598	0
NP40	UL114	HUMAN	TMEM109	Q9BVC6	1	1	1.41278	0.115404	0
NP40	UL114	HUMAN	CBFB	Q13951-2	1.5	0.954434	1.95673	0.115072	0
NP40	UL114	HUMAN	PGK1	P00558	7.5	0.99718	0.646402	0.114898	0
NP40	UL114	HUMAN	UBR1	Q8IWV7	1	0	0.614851	0.114775	0
NP40	UL114	HUMAN	TIMM8A	O60220	1	0	1.9032	0.112661	0
NP40	UL114	HUMAN	RBMS2	Q15434	1	1	0.629675	0.112584	0
NP40	UL114	HUMAN	A2ML1	A8K2U0	2	0	0.195256	0.112066	0
NP40	UL114	HCMVM	UL51	F5HGI9	1	0	0.743648	0.111818	0
NP40	UL114	HUMAN	TBR1	Q16650	1	0	2.7398	0.111111	0
NP40	UL114	HUMAN	AKR1B1	P15121	1	0	1.75649	0.110307	0
NP40	UL114	HUMAN	PGK2	P07205	3.5	0.896038	0.992266	0.110065	0
NP40	UL114	HUMAN	AKR7A2	O43488	1	0	1.70232	0.109485	0
NP40	UL114	HUMAN	DPP4	P27487	1	1	-0.0319307	0.10848	0
NP40	UL114	HUMAN	PGM1	P36871-2	1	1	0.165892	0.10744	0
NP40	UL114	HUMAN	ERH	P84090	2	0	2.24428	0.106791	0
NP40	UL114	HUMAN	ELF3	P78545	1	0	2.6569	0.106499	0
NP40	UL114	HUMAN	GALC	P54803	1	1	1.3389	0.103219	0
NP40	UL114	HUMAN	CCT3	P49368	15	0.996995	0.309201	0.102611	0
NP40	UL114	HUMAN	CKB	P12277	1	0	1.57688	0.102416	0
NP40	UL114	HCMVM	UL35	F5HE12	2	0.881291	-0.208814	0.10209	0
NP40	UL114	HUMAN	DPP3	Q9NY33	2.5	0.979869	0.737995	0.101648	0
NP40	UL114	HUMAN	HLA-A	P16190	1	1	1.22907	0.10116	0
NP40	UL114	HUMAN	HNRNPUL2	Q1KMD3	1	1	-0.201028	0.101072	0
NP40	UL114	HUMAN	AARS	P49588-2	3.5	0.988699	0.0319938	0.100899	0
NP40	UL114	HUMAN	ADSS	P30520	1.5	0.954434	0.541648	0.100853	0
NP40	UL114	HUMAN	POLR2G	P62487	1	0	0.581508	0.100438	0
NP40	UL114	HUMAN	RBM4B	Q9BQ04	1	0	2.16752	0.100415	0
NP40	UL114	HUMAN	DPT	Q07507	1	1	1.33393	0.100112	0
NP40	UL114	HUMAN	ALOX12B	O75342	3	1	1.36508	0.0997265	0
NP40	UL114	HUMAN	CST3	P01034	1	0	1.74259	0.099433	0
NP40	UL114	HUMAN	SERPINF1	P36955	1.5	0.954434	1.10144	0.0987917	0
NP40	UL114	HUMAN	ACOT7	O00154	2	0	1.08196	0.0987496	0
NP40	UL114	HUMAN	MBOAT7	Q96N66	1	0	1.81918	0.0984245	0
NP40	UL114	HUMAN	FKBP4	Q02790	4	1	0.6895	0.098397	0
NP40	UL114	HUMAN	PPP2R1A	P30153	2.5	0.979869	-0.156724	0.0979369	0
NP40	UL114	HUMAN	PLEC	Q15149	91.5	0.999808	-1.03642	0.097571	0
NP40	UL114	HUMAN	CCT4	P50991	18.5	0.9995	0.917451	0.0974855	0
NP40	UL114	HUMAN	ANXA5	P08758	6.5	0.966619	0.958815	0.0973598	0
NP40	UL114	HUMAN	ATIC	P31939	3	0.940286	0.134828	0.0966724	0
NP40	UL114	HUMAN	ENO2	P09104	3	0	1.42552	0.0960681	0
NP40	UL114	HUMAN	MPDZ	O75970	51	0.99319	-0.564002	0.0958558	0
NP40	UL114	HUMAN	MYH9	P35579	81.5	0.992235	-0.609369	0.0957406	0
NP40	UL114	HUMAN	POLR2E	P19388	1.5	0.954434	0.581594	0.0953049	0
NP40	UL114	HUMAN	PPP4R4	Q6NUP7	1	0	2.44152	0.0948754	0
NP40	UL114	HUMAN	GAPDH	P04406	14.5	0.999198	-0.413981	0.0939955	0
NP40	UL114	HCMVM	US9	F5HC33	1	1	-0.0583407	0.0928586	0
NP40	UL114	HCMVM	UL102	F5HIG1	2	0	-0.10285	0.0920386	0
NP40	UL114	HUMAN	OTUB1	Q96FW1	1	0	1.6806	0.0919003	0
NP40	UL114	HUMAN	MYO5A	Q9Y4I1-3	9.5	0.998196	-0.440372	0.0914302	0
NP40	UL114	HUMAN	NME1	P15531-2	1	0	1.67976	0.0908951	0
NP40	UL114	HUMAN	IGHG1	P01857	2	1	0.341115	0.0903386	0
NP40	UL114	HUMAN	TIMM13	Q9Y5L4	1	1	0.269472	0.0893578	0
NP40	UL114	HUMAN	PPP1R12A	O14974	189	0.996059	-0.362455	0.0890145	0
NP40	UL114	HUMAN	GANAB	Q14697-2	8	0.959687	-0.52758	0.0884505	0
NP40	UL114	HUMAN	NDUFV2	P19404	1.5	0.954434	1.2236	0.0884273	0
NP40	UL114	HUMAN	VIM	P08670	16	0.997349	-0.659564	0.087302	0
NP40	UL114	HUMAN	RAB4B	P61018-2	1	1	1.08731	0.0870169	0
NP40	UL114	HUMAN	GNS	P15586	1.5	0.954434	0.718248	0.0866033	0
NP40	UL114	HUMAN	TNRC6A	Q8NDV7	27.5	0.99977	0.136143	0.0864775	0
NP40	UL114	HUMAN	EIF4H	Q15056	1	1	0.307411	0.0862533	0
NP40	UL114	HUMAN	TNKS1BP1	Q9C0C2	37	0.997947	-0.0804375	0.086246	0
NP40	UL114	HUMAN	VCL	P18206	17.5	0.994985	0.854168	0.0851958	0
NP40	UL114	HUMAN	OGFR	Q9NZT2	1	1	0.23054	0.085195	0
NP40	UL114	HUMAN	DYNC1H1	Q14204	16	0.976021	-0.859135	0.0851198	0
NP40	UL114	HUMAN	YWHAG	P61981	7	1	0.521302	0.0850197	0
NP40	UL114	HUMAN	NDUFA7	O95182	1	1	0.487648	0.0848656	0
NP40	UL114	HUMAN	BLMH	Q13867	5.5	0.994985	2.06807	0.0846798	0
NP40	UL114	HUMAN	FAP	Q12884	7.5	0.99718	0.0565278	0.0846691	0
NP40	UL114	HUMAN	RTN4	Q9NQC3	3	1	-0.215439	0.0845835	0
NP40	UL114	HUMAN	IDH3A	P50213	1	0	1.29615	0.0845781	0
NP40	UL114	HUMAN	LTA4H	P09960	1	0	0.457184	0.0845181	0
NP40	UL114	HUMAN	HUWE1	Q7Z6Z7	4.5	0.992774	-0.426122	0.0838527	0
NP40	UL114	HUMAN	CCT6A	P40227	17.5	0.994985	0.734392	0.0838279	0
NP40	UL114	HUMAN	HSPA9	P38646	48	1	-0.261737	0.0838083	0
NP40	UL114	HUMAN	PEBP1	P30086	2	0.881291	0.491305	0.0837656	0
NP40	UL114	HUMAN	ANXA1	P04083	4	0.964079	0.462025	0.0831558	0
NP40	UL114	HUMAN	TNRC6C	Q9HCJ0-2	28.5	0.999786	0.297892	0.0829993	0
NP40	UL114	HUMAN	CYB5A	P00167	1	0	1.29676	0.0823091	0
NP40	UL114	HUMAN	FYCO1	Q9BQS8-4	2.5	0.979869	-0.163101	0.0821687	0
NP40	UL114	HUMAN	LPP	Q93052	2.5	0.979869	-0.30925	0.0817712	0
NP40	UL114	HUMAN	HARS	P12081	2	0	1.23106	0.081427	0
NP40	UL114	HUMAN	PGAM1	P18669	1	1	-0.179009	0.0813696	0
NP40	UL114	HUMAN	FLNA	P21333	77	0.998919	-0.993408	0.0808061	0
NP40	UL114	HCMVM	UL45	Q6SW87	2	1	-0.244729	0.0806606	0
NP40	UL114	HUMAN	CLTC	Q00610	47	0.99968	-0.692088	0.080425	0
NP40	UL114	HUMAN	LSM2	Q9Y333	1	0	1.66409	0.0804079	0
NP40	UL114	HUMAN	CCT7	Q99832	13	0.98411	0.529413	0.0803559	0
NP40	UL114	HUMAN	MYOF	Q9NZM1	5.5	0.994985	-0.494588	0.079468	0
NP40	UL114	HUMAN	PRDX5	P30044	3	0	1.32025	0.079314	0
NP40	UL114	HUMAN	GPI	P06744-2	3.5	0.988699	0.286757	0.0790598	0
NP40	UL114	HUMAN	IDE	P14735	3	0	0.000688525	0.0790115	0
NP40	UL114	HUMAN	IGKV4-1	P06312	6.5	0.996317	-0.231218	0.0788559	0
NP40	UL114	HCMVM	UL82	F5HBC6	1	0	-0.102043	0.0786558	0
NP40	UL114	HUMAN	HAL	P42357	2	0	0.855623	0.0779622	0
NP40	UL114	HUMAN	TXNL1	O43396	1	0	0.348822	0.077891	0
NP40	UL114	HUMAN	VCP	P55072	16	1	-0.60967	0.0778473	0
NP40	UL114	HUMAN	PARK7	Q99497	5.5	0.994985	1.9348	0.077774	0
NP40	UL114	HCMVM	UL52	Q6SW79	1	0	-0.0975486	0.0776692	0
NP40	UL114	HUMAN	CS	O75390	1	1	0.387663	0.0776675	0
NP40	UL114	HUMAN	POF1B	Q8WVV4-1	1.5	0.954434	0.0538846	0.077568	0
NP40	UL114	HUMAN	PPP5C	P53041	1	0	0.811798	0.0774416	0
NP40	UL114	HUMAN	FRYL	O94915	1	0	0.978587	0.0771387	0
NP40	UL114	HUMAN	SOD2	P04179	2	0.881291	0.75138	0.0769974	0
NP40	UL114	HUMAN	GNAI2	P04899-4	1	1	0.221092	0.0769726	0
NP40	UL114	HUMAN	RNH1	P13489	2.5	0.979869	1.44194	0.0769068	0
NP40	UL114	HUMAN	WDR1	O75083	3	1	0.0328184	0.0767858	0
NP40	UL114	HUMAN	PRMT8	Q9NR22	1	1	0.61908	0.0758704	0
NP40	UL114	HUMAN	HSPD1	P10809	20.5	0.996317	-0.265499	0.0758095	0
NP40	UL114	HUMAN	PDIA3	P30101	14.5	0.999198	0.0679212	0.0757422	0
NP40	UL114	HUMAN	PPP1R12B	O60237	1	1	0.594046	0.0754126	0
NP40	UL114	HUMAN	GLA	P06280	1.5	0.954434	1.12839	0.0753478	0
NP40	UL114	HUMAN	CALR	P27797	6	0.982859	-0.346143	0.0749736	0
NP40	UL114	HUMAN	CLIC1	O00299	5	1	3.1157	0.07482	0
NP40	UL114	HUMAN	SF3B2	Q13435	24	0.998798	-0.876555	0.0746162	0
NP40	UL114	HUMAN	COPS4	Q9BT78	1.5	0.954434	0.265787	0.0742427	0
NP40	UL114	HUMAN	PITPNA	Q00169	1	0	1.13175	0.0739939	0
NP40	UL114	HUMAN	MDH2	P40926	6	0.982859	0.774481	0.0738423	0
NP40	UL114	HUMAN	FASN	P49327	17	0.990558	-0.738327	0.0735337	0
NP40	UL114	HUMAN	CNPY2	Q9Y2B0	1	1	0.723592	0.0731617	0
NP40	UL114	HUMAN	G6PD	P11413-2	3	1	-0.0755378	0.0731336	0
NP40	UL114	HUMAN	CNDP2	Q96KP4	2	1	0.264393	0.0730375	0
NP40	UL114	HUMAN	NNMT	P40261	1	0	1.30213	0.073007	0
NP40	UL114	HUMAN	PDIA4	P13667	9.5	0.983708	0.264606	0.0721035	0
NP40	UL114	HCMVM	UL25	F5HGJ4	11.5	0.988699	-0.353691	0.0719146	0
NP40	UL114	HUMAN	PSME1	Q06323-2	2	0	0.892194	0.0718276	0
NP40	UL114	HUMAN	HDAC5	Q9UQL6-3	35	0.997709	-0.751288	0.0717135	0
NP40	UL114	HUMAN	FLNC	Q14315	48.5	0.996317	-0.866317	0.0714937	0
NP40	UL114	HUMAN	SUMO3	P55854-2	1	0	1.74543	0.0713583	0
NP40	UL114	HUMAN	IGBP1	P78318	1	0	0.599337	0.0705671	0
NP40	UL114	HCMVM	UL31	Q6SWA0	1	0	-0.081319	0.070528	0
NP40	UL114	HUMAN	KPNA3	O00505	6.5	0.996317	1.16244	0.0703147	0
NP40	UL114	HUMAN	GDI2	P50395	2	0.881291	0.413188	0.0700097	0
NP40	UL114	HUMAN	UGDH	O60701	2	1	-0.119337	0.0699092	0
NP40	UL114	HUMAN	NPEPPS	P55786	3	1	-0.0710194	0.0698909	0
NP40	UL114	HUMAN	TRIM21	P19474	29	0.986697	-0.0800476	0.0697406	0
NP40	UL114	HUMAN	XRCC1	P18887	1	0	1.23805	0.0691802	0
NP40	UL114	HUMAN	MRPL49	Q13405	1	0	1.32571	0.0690462	0
NP40	UL114	HUMAN	ENO1	P06733	16	0.997349	0.0396864	0.0689019	0
NP40	UL114	HUMAN	CANX	P27824-2	5.5	0.994985	-0.430603	0.0688686	0
NP40	UL114	HUMAN	AMOTL2	Q9Y2J4-4	51.5	0.999933	-0.47532	0.068546	0
NP40	UL114	HCMVM	UL88	F5H9F9	2.5	0.979869	0.29932	0.0684831	0
NP40	UL114	HUMAN	C3	P01024	1	1	-0.206329	0.0679187	0
NP40	UL114	HUMAN	SAE1	Q9UBE0	9	0.991992	1.73243	0.0679043	0
NP40	UL114	HUMAN	PKM	P14618	13	0.98411	-0.412897	0.0678617	0
NP40	UL114	HUMAN	QPCT	Q16769	1	1	0.123348	0.0676692	0
NP40	UL114	HUMAN	PTGS1	P23219-6	1	1	-0.00234719	0.0674592	0
NP40	UL114	HUMAN	YWHAZ	P63104	9.5	0.998196	0.224258	0.0671558	0
NP40	UL114	HUMAN	GPALPP1	Q8IXQ4	1	0	1.40747	0.0671451	0
NP40	UL114	HUMAN	UBA1	P22314	10.5	0.998509	-0.11144	0.0670242	0
NP40	UL114	HUMAN	EEF2	P13639	7	1	-0.579866	0.067014	0
NP40	UL114	HUMAN	LAP3	P28838	2	1	-0.185261	0.0667275	0
NP40	UL114	HUMAN	PFN2	P35080	1.5	0.954434	0.38843	0.0665801	0
NP40	UL114	HUMAN	HNRNPU	Q00839	2.5	0.979869	-0.44391	0.0661314	0
NP40	UL114	HUMAN	MSN	P26038	11	0.994539	0.154206	0.0657077	0
NP40	UL114	HUMAN	DDX19B	Q9UMR2	2	0.881291	1.94784	0.0656781	0
NP40	UL114	HUMAN	PRKCDBP	Q969G5	1.5	0.954434	0.0383376	0.0656009	0
NP40	UL114	HUMAN	BCL7B	Q9BQE9	2	1	1.28235	0.0650386	0
NP40	UL114	HUMAN	ACTB	P60709	15.5	0.993651	0.0747523	0.0648922	0
NP40	UL114	HUMAN	NDUFS3	O75489	1.5	0.954434	0.393715	0.0648853	0
NP40	UL114	HUMAN	HSPH1	Q92598-4	18.5	0.995499	-0.0395994	0.0645626	0
NP40	UL114	HUMAN	PPP3CB	P16298-4	1	1	0.90243	0.0645324	0
NP40	UL114	HUMAN	HYOU1	Q9Y4L1	8.5	0.943602	-0.466789	0.064529	0
NP40	UL114	HUMAN	GDI1	P31150	1.5	0.954434	-0.0155929	0.0644191	0
NP40	UL114	HUMAN	ANPEP	P15144	3.5	0.988699	-0.422408	0.0643106	0
NP40	UL114	HUMAN	SPTAN1	Q13813-2	35	1	-0.562917	0.0642287	0
NP40	UL114	HUMAN	ARID1B	Q8NFD5-3	3.5	0.988699	0.167001	0.0642185	0
NP40	UL114	HUMAN	RERE	Q9P2R6	15.5	0.999295	-0.631653	0.064143	0
NP40	UL114	HUMAN	LTF	P02788	1	1	-0.0128261	0.0640019	0
NP40	UL114	HUMAN	HAT1	O14929	1	0	1.34069	0.0637271	0
NP40	UL114	HUMAN	EHD4	Q9H223	2	1	0.281951	0.0634954	0
NP40	UL114	HUMAN	HMGB1	P09429	1	0	0.34419	0.063172	0
NP40	UL114	HUMAN	HNRNPUL1	Q9BUJ2	20.5	0.966619	-0.304833	0.0631688	0
NP40	UL114	HUMAN	RFX7	Q2KHR2	26	0.995887	-0.380731	0.0628129	0
NP40	UL114	HUMAN	SPTBN1	Q01082	32.5	0.999834	-0.572369	0.0626685	0
NP40	UL114	HUMAN	ARHGEF1	Q92888-3	1	0	1.12225	0.0626629	0
NP40	UL114	HUMAN	NOTCH1	P46531	4	1	0.373358	0.0620743	0
NP40	UL114	HUMAN	TCP1	P17987	14.5	0.979869	0.334204	0.0619397	0
NP40	UL114	HUMAN	MFAP1	P55081	1	0	1.54985	0.0619233	0
NP40	UL114	HUMAN	MPP5	Q8N3R9	14.5	0.992774	-0.589082	0.0618585	0
NP40	UL114	HUMAN	TUBA1B	P68363	16	0.997349	-0.859959	0.061764	0
NP40	UL114	HUMAN	MX2	P20592	8.5	0.943602	-0.631643	0.0616003	0
NP40	UL114	HUMAN	SEC23IP	Q9Y6Y8	21	0.998439	-0.848698	0.0611894	0
NP40	UL114	HUMAN	FUS	P35637	35.5	0.999861	-0.423149	0.0608149	0
NP40	UL114	HUMAN	OAT	P04181	2	0	0.364052	0.0603263	0
NP40	UL114	HUMAN	ACTN1	P12814-4	19	0.992399	-0.70762	0.0602583	0
NP40	UL114	HUMAN	CFL1	P23528	2.5	0.979869	1.73834	0.0602549	0
NP40	UL114	HUMAN	NAE1	Q13564-4	1	0	0.793027	0.0602358	0
NP40	UL114	HUMAN	QDPR	P09417	2	1	0.60511	0.0600636	0
NP40	UL114	HUMAN	TRIM5	Q9C035	1.5	0.954434	0.762559	0.0600593	0
NP40	UL114	HUMAN	PCK2	Q16822	3	0	0.662123	0.0600464	0
NP40	UL114	HUMAN	PRKCSH	P14314	7	0.881291	-0.511282	0.0598777	0
NP40	UL114	HUMAN	NUDT5	Q9UKK9	1	1	0.493845	0.0598576	0
NP40	UL114	HUMAN	LMAN2	Q12907	1	0	0.051725	0.0598079	0
NP40	UL114	HUMAN	IFIT3	O14879	4	0.964079	-0.0678319	0.0597562	0
NP40	UL114	HUMAN	DAB2	P98082	2	0	0.131586	0.0597213	0
NP40	UL114	HUMAN	PREP	P48147	1	0	0.530448	0.0595268	0
NP40	UL114	HCMVM	UL141	Q6RJQ3	3	0	-0.207035	0.0593444	0
NP40	UL114	HUMAN	ILF3	Q12906-7	5.5	0.994985	-0.531648	0.0591535	0
NP40	UL114	HUMAN	ATP5B	P06576	9	1	-0.46724	0.0590532	0
NP40	UL114	HUMAN	ALDH2	P05091	1	1	-0.184525	0.0589148	0
NP40	UL114	HUMAN	LUC7L3	O95232	2	0	1.99858	0.0589056	0
NP40	UL114	HUMAN	MVP	Q14764	14.5	0.992774	-0.26662	0.0586416	0
NP40	UL114	HUMAN	HSPA4	P34932	25.5	0.999733	0.0282596	0.0582835	0
NP40	UL114	HUMAN	UQCRFS1	P47985	1	0	1.02367	0.058225	0
NP40	UL114	HUMAN	XRCC5	P13010	4	0.964079	-0.426659	0.0581954	0
NP40	UL114	HUMAN	P4HB	P07237	15	0.987957	-0.529703	0.0579433	0
NP40	UL114	HUMAN	HSP90AA1	P07900-2	27	0.996181	-0.821288	0.0579153	0
NP40	UL114	HUMAN	RSU1	Q15404	2.5	0.979869	0.428289	0.0578705	0
NP40	UL114	HUMAN	TPD52L2	O43399-7	2	1	0.451901	0.0578389	0
NP40	UL114	HUMAN	CBX3	Q13185	3	1	1.51604	0.0577519	0
NP40	UL114	HUMAN	RACK1	P63244	2.5	0.979869	0.876716	0.0573156	0
NP40	UL114	HUMAN	DNAJB11	Q9UBS4	3.5	0.896038	-0.435678	0.0572039	0
NP40	UL114	HUMAN	DDX3X	O00571	20.5	0.979869	-0.812703	0.0569549	0
NP40	UL114	HUMAN	RPA1	P27694	2	0.881291	-0.110272	0.0569102	0
NP40	UL114	HUMAN	TARS	P26639-2	2.5	0.979869	0.036643	0.0567927	0
NP40	UL114	HUMAN	YWHAB	P31946	10.5	0.998509	0.933324	0.0565556	0
NP40	UL114	HUMAN	ECM1	Q16610-4	2	1	0.589166	0.0565059	0
NP40	UL114	HUMAN	GSN	P06396	6.5	0.966619	-0.490043	0.0563404	0
NP40	UL114	HUMAN	HNRNPM	P52272	5	0.976021	-0.520671	0.0563382	0
NP40	UL114	HUMAN	ARFGAP1	Q8N6T3-2	1	1	0.140819	0.05631	0
NP40	UL114	HUMAN	HDLBP	Q00341	5	0	-0.53291	0.0562952	0
NP40	UL114	HUMAN	KPNA4	O00629	3	0	1.18095	0.0562113	0
NP40	UL114	HUMAN	XRCC6	P12956	6.5	0.996317	-0.417304	0.0561154	0
NP40	UL114	HUMAN	SEC24A	O95486	6	0.982859	-0.239664	0.0559525	0
NP40	UL114	HUMAN	CYB5R3	P00387-3	2.5	0.811278	-0.0942539	0.0558622	0
NP40	UL114	HUMAN	CLNS1A	P54105	1	1	0.136626	0.0558438	0
NP40	UL114	HUMAN	CKAP4	Q07065	11.5	0.988699	-0.598047	0.0557248	0
NP40	UL114	HUMAN	GOT1	P17174	2	0	0.439953	0.0556568	0
NP40	UL114	HUMAN	TPM4	P67936-2	1.5	0.954434	0.0931796	0.0556521	0
NP40	UL114	HUMAN	RPL36	Q9Y3U8	1	0	0.187691	0.0556433	0
NP40	UL114	HUMAN	CRK	P46108	1	0	-0.0885528	0.0554598	0
NP40	UL114	HUMAN	BCL7C	Q8WUZ0-2	1.5	0.954434	0.484399	0.0553967	0
NP40	UL114	HUMAN	USP14	P54578	2	0	0.464165	0.0553003	0
NP40	UL114	HUMAN	COPS3	Q9UNS2	1	0	0.755509	0.055235	0
NP40	UL114	HUMAN	IGLL5	B9A064	2	0.881291	0.582962	0.0550924	0
NP40	UL114	HUMAN	FLNB	O75369-8	11.5	0.998747	-0.84257	0.0548885	0
NP40	UL114	HUMAN	SEC23B	Q15437	8.5	0.979869	-0.474084	0.0546675	0
NP40	UL114	HUMAN	ERP29	P30040	4	1	0.994887	0.0545879	0
NP40	UL114	HUMAN	CXorf56	Q9H5V9	3	1	2.05575	0.0544444	0
NP40	UL114	HUMAN	PTX3	P26022	2	1	0.368441	0.0544254	0
NP40	UL114	HUMAN	PDAP1	Q13442	1	1	0.189344	0.0544246	0
NP40	UL114	HUMAN	STAT1	P42224	5	1	-0.385809	0.0543006	0
NP40	UL114	HUMAN	HNRNPH3	P31942	33.5	0.998596	-0.127813	0.054139	0
NP40	UL114	HUMAN	HSP90B1	P14625	19.5	0.988699	-0.736263	0.0541067	0
NP40	UL114	HUMAN	ACLY	P53396	8.5	0.979869	-0.778409	0.0540855	0
NP40	UL114	HUMAN	GSTP1	P09211	3	1	0.314556	0.053965	0
NP40	UL114	HUMAN	AHSA1	O95433	1.5	0.954434	0.0162354	0.0538741	0
NP40	UL114	HUMAN	U2AF1L5	P0DN76	1	0	0.667487	0.0538706	0
NP40	UL114	HUMAN	GARS	P41250	2	1	-0.520866	0.0537823	0
NP40	UL114	HUMAN	TPM3	P06753-5	5	0.976021	0.506034	0.05375	0
NP40	UL114	HUMAN	FH	P07954	2.5	0.811278	-0.0390809	0.0536483	0
NP40	UL114	HUMAN	CCDC80	Q76M96-2	5.5	0.994985	1.28987	0.0535004	0
NP40	UL114	HUMAN	RPL15	P61313	1.5	0.954434	-0.139972	0.0533201	0
NP40	UL114	HUMAN	HSPA4L	O95757	4.5	0.992774	0.480335	0.0532444	0
NP40	UL114	HUMAN	ACTN4	O43707	14.5	0.999198	-0.793896	0.0532063	0
NP40	UL114	HUMAN	ANP32A	P39687	1	0	1.21534	0.0531729	0
NP40	UL114	HUMAN	TLN1	Q9Y490	8	0.989993	-0.921412	0.0530489	0
NP40	UL114	HUMAN	DPYSL3	Q14195-2	7.5	0.974489	-0.3814	0.0529531	0
NP40	UL114	HUMAN	SAP30BP	Q9UHR5	1.5	0.954434	1.07982	0.0526125	0
NP40	UL114	HUMAN	HNRNPH1	P31943	25	0.982177	-0.00956738	0.0525546	0
NP40	UL114	HUMAN	NSDHL	Q15738	1	0	0.632938	0.0525146	0
NP40	UL114	HUMAN	MAP1B	P46821	28	0.991992	-0.530731	0.0523771	0
NP40	UL114	HUMAN	BAG4	O95429	8	0.989993	0.184452	0.0523536	0
NP40	UL114	HUMAN	SRRM2	Q9UQ35	12.5	0.998933	-0.0598767	0.0523199	0
NP40	UL114	HUMAN	CSTB	P04080	1	0	0.682382	0.0522453	0
NP40	UL114	HUMAN	MTHFD1	P11586	2	1	-0.504013	0.0522092	0
NP40	UL114	HUMAN	PLIN3	O60664	7.5	0.99718	-0.245295	0.0521297	0
NP40	UL114	HUMAN	LRP1	Q07954	5.5	0.994985	-0.434594	0.0521257	0
NP40	UL114	HUMAN	TPI1	P60174	6	1	0.476752	0.0520722	0
NP40	UL114	HUMAN	FN1	P02751-15	11	0.994539	-0.801642	0.052047	0
NP40	UL114	HUMAN	CALML3	P27482	2	1	0.668974	0.0520098	0
NP40	UL114	HUMAN	NUDC	Q9Y266	1.5	0.954434	0.248216	0.0519969	0
NP40	UL114	HUMAN	ACTC1	P68032	14	0.986233	-0.129143	0.0519836	0
NP40	UL114	HUMAN	HBZ	P02008	1	0	1.52728	0.0518937	0
NP40	UL114	HUMAN	AGRN	O00468	7	0.987138	0.475044	0.051813	0
NP40	UL114	HUMAN	MATR3	P43243	5	0.976021	-0.734874	0.0517908	0
NP40	UL114	HUMAN	IQGAP1	P46940	7.5	0.974489	-0.812549	0.0517298	0
NP40	UL114	HUMAN	RDH11	Q8TC12	1	0	1.07627	0.0515214	0
NP40	UL114	HUMAN	RBBP7	Q16576-2	3	0.940286	-0.101458	0.0514394	0
NP40	UL114	HUMAN	ARID1A	O14497	8	1	-0.275983	0.0512125	0
NP40	UL114	HUMAN	TMEM43	Q9BTV4	1	1	-0.483898	0.0511462	0
NP40	UL114	HUMAN	MTA2	O94776	1	0	-0.190803	0.0511136	0
NP40	UL114	HUMAN	COPG1	Q9Y678	2.5	0.979869	-0.455616	0.0510654	0
NP40	UL114	HUMAN	UBAP2	Q5T6F2	4	0	1.79003	0.0509895	0
NP40	UL114	HUMAN	PRDX6	P30041	2	0	0.382073	0.0509858	0
NP40	UL114	HUMAN	SEC24B	O95487-3	6.5	0.996317	-0.614628	0.0509644	0
NP40	UL114	HUMAN	AZGP1	P25311	3.5	0.988699	0.324765	0.0508553	0
NP40	UL114	HUMAN	LGALS1	P09382	3.5	0.988699	-0.279145	0.0508214	0
NP40	UL114	HUMAN	CSRP1	P21291	2	0	1.5947	0.0507816	0
NP40	UL114	HUMAN	CNN1	P51911	2	0	0.523746	0.0507417	0
NP40	UL114	HUMAN	RCN3	Q96D15	1.5	0.954434	-0.145589	0.0506612	0
NP40	UL114	HUMAN	PFDN2	Q9UHV9	2.5	0.979869	0.245014	0.0506448	0
NP40	UL114	HUMAN	TKT	P29401-2	6	1	-0.517412	0.0506197	0
NP40	UL114	HUMAN	MALT1	Q9UDY8	1	0	0.901145	0.0504865	0
NP40	UL114	HUMAN	ALDOA	P04075-2	10.5	0.962413	0.142813	0.0504289	0
NP40	UL114	HUMAN	DPYSL2	Q16555	8.5	0.997772	-0.483817	0.0503533	0
NP40	UL114	HUMAN	HNRNPA2B1	P22626	10.5	0.998509	-0.726099	0.0501099	0
NP40	UL114	HUMAN	NCCRP1	Q6ZVX7	1	0	0.561269	0.0501062	0
NP40	UL114	HUMAN	XPNPEP3	Q9NQH7	31.5	0.999824	-0.291146	0.0500795	0
NP40	UL114	HUMAN	AGO3	Q9H9G7	14.5	0.992774	0.514516	0.0499904	0
NP40	UL114	HUMAN	CACYBP	Q9HB71	1	0	0.304439	0.0498924	0
NP40	UL114	HUMAN	TMX3	Q96JJ7	1.5	0.954434	-0.29271	0.0495452	0
NP40	UL114	HUMAN	GLS	O94925-3	1	1	0.59053	0.0495288	0
NP40	UL114	HUMAN	YAP1	P46937-9	5	0.976021	-0.513634	0.0494222	0
NP40	UL114	HUMAN	RARS	P54136	5	0	-0.140892	0.0493791	0
NP40	UL114	HUMAN	ACTR2	P61160-2	2	0.881291	-0.137032	0.0492422	0
NP40	UL114	HUMAN	ACO2	Q99798	1	0	-0.11133	0.0492161	0
NP40	UL114	HUMAN	GRWD1	Q9BQ67	1	1	0.144589	0.0489233	0
NP40	UL114	HUMAN	PGD	P52209	2	1	-0.0972541	0.0488514	0
NP40	UL114	HUMAN	KRBA1	A5PL33	1	1	-0.208006	0.0488342	0
NP40	UL114	HUMAN	CASK	O14936	11	0.978071	-0.611214	0.0486057	0
NP40	UL114	HUMAN	SRRT	Q9BXP5	2	0	0.0683648	0.0485749	0
NP40	UL114	HUMAN	SCARB2	Q14108	1	0	0.0202237	0.0484333	0
NP40	UL114	HUMAN	BAG3	O95817	5	0.976021	-0.65368	0.0483694	0
NP40	UL114	HUMAN	IGHA1	P01876	1	0	0.181222	0.0483627	0
NP40	UL114	HUMAN	RPL7	P18124	3.5	0.988699	-0.231933	0.048324	0
NP40	UL114	HUMAN	DLG1	Q12959-2	19.5	0.988699	-0.601263	0.0483071	0
NP40	UL114	HUMAN	CSPG4	Q6UVK1	8	0.989993	-0.804084	0.0480944	0
NP40	UL114	HUMAN	MAP4	P27816	12.5	0.998933	-0.931107	0.0478973	0
NP40	UL114	HUMAN	PDCD6	O75340	2	0.881291	0.0363829	0.0478441	0
NP40	UL114	HUMAN	ATP5D	P30049	1	1	0.260982	0.0478055	0
NP40	UL114	HUMAN	PGRMC2	O15173-2	1	1	0.110345	0.0477284	0
NP40	UL114	HUMAN	MYH10	P35580-4	14.5	0.999198	-0.6987	0.0474784	0
NP40	UL114	HUMAN	PTMS	P20962	1	0	1.41651	0.0474634	0
NP40	UL114	HUMAN	IGKC	P01834	2.5	0.979869	0.368697	0.0473508	0
NP40	UL114	HUMAN	DNAJC10	Q8IXB1	11.5	0.998747	-0.673771	0.0473474	0
NP40	UL114	HUMAN	STIP1	P31948-2	3.5	0.696212	-0.366215	0.0468799	0
NP40	UL114	HUMAN	POR	P16435	2	0	-0.256621	0.0464057	0
NP40	UL114	HUMAN	AMPD2	Q01433	1	0	-0.0469484	0.0463692	0
NP40	UL114	HUMAN	RAN	P62826	2	1	0.311439	0.046369	0
NP40	UL114	HUMAN	PARD3B	Q8TEW8	15.5	0.999295	-0.551192	0.0463408	0
NP40	UL114	HUMAN	PDCD6IP	Q8WUM4-2	4	0.964079	-0.326438	0.0463341	0
NP40	UL114	HUMAN	H2AFJ	Q9BTM1-2	1	1	0.207337	0.0462739	0
NP40	UL114	HUMAN	TPM3	P06753	3	0.940286	-0.114915	0.0462154	0
NP40	UL114	HUMAN	CAND1	Q86VP6	2	1	-0.574924	0.0461497	0
NP40	UL114	HUMAN	ARF3	P61204	3	0.940286	0.368267	0.0461384	0
NP40	UL114	HUMAN	EPRS	P07814	5.5	0.954434	-0.760432	0.0461349	0
NP40	UL114	HUMAN	CAT	P04040	5	1	0.653787	0.0461049	0
NP40	UL114	HUMAN	NUDT21	O43809	4	1	0.567324	0.0460671	0
NP40	UL114	HUMAN	BAG2	O95816	2	1	-0.313677	0.0459997	0
NP40	UL114	HUMAN	DBNL	Q9UJU6-3	2	0.881291	0.105384	0.0459232	0
NP40	UL114	HUMAN	SQRDL	Q9Y6N5	2	1	-0.329062	0.0458536	0
NP40	UL114	HUMAN	LUC7L	Q9NQ29	2	1	1.15658	0.04583	0
NP40	UL114	HUMAN	HNRNPA1	P09651	6	0.982859	-0.651225	0.0457967	0
NP40	UL114	HUMAN	PHLPP1	O60346	6.5	0.996317	-0.513156	0.0457894	0
NP40	UL114	HUMAN	RPL6	Q02878	4	1	-0.225797	0.0457446	0
NP40	UL114	HUMAN	PRPH	P41219-2	1	1	-0.252602	0.0456973	0
NP40	UL114	HUMAN	HDAC2	Q92769	13	0.996038	-0.388722	0.0456641	0
NP40	UL114	HUMAN	HSPB1	P04792	12.5	0.998933	-0.171547	0.0455739	0
NP40	UL114	HUMAN	CALU	O43852-4	10.5	0.998509	-0.533725	0.0455232	0
NP40	UL114	HCMVM	UL89	F5HCU8	2	0	-0.261566	0.0455096	0
NP40	UL114	HUMAN	NONO	Q15233	8	0.989993	-0.49503	0.0454484	0
NP40	UL114	HUMAN	EIF4A1	P60842	2	0	-0.24519	0.0453839	0
NP40	UL114	HUMAN	FKBP2	P26885	1	0	0.946303	0.0452278	0
NP40	UL114	HUMAN	EML4	Q9HC35	2	1	-0.0284751	0.0451566	0
NP40	UL114	HUMAN	HSP90AB1	P08238	12	0.995378	-0.775731	0.0451361	0
NP40	UL114	HUMAN	RPN1	P04843	6	0.982859	-0.488772	0.0450822	0
NP40	UL114	HUMAN	MTMR3	Q13615	7	0.987138	-0.254533	0.0450182	0
NP40	UL114	HUMAN	NME2	P22392-2	2	1	-0.51517	0.0450006	0
NP40	UL114	HUMAN	RPN2	P04844	3.5	0.988699	-0.447066	0.0449191	0
NP40	UL114	HUMAN	YWHAQ	P27348	6.5	0.996317	0.290476	0.0449163	0
NP40	UL114	HUMAN	EIF4G1	Q04637-9	5	1	-0.659829	0.0448638	0
NP40	UL114	HUMAN	SETD2	Q9BYW2	8	0.989993	-0.29339	0.0447505	0
NP40	UL114	HUMAN	PFKP	Q01813	3.5	0.988699	-0.547211	0.0447361	0
NP40	UL114	HUMAN	TPM4	P67936	4.5	0.934068	1.23741	0.0446595	0
NP40	UL114	HUMAN	SFN	P31947	1	0	-0.122496	0.0445665	0
NP40	UL114	HUMAN	MACF1	Q9UPN3	6	0.840359	-0.777021	0.0445281	0
NP40	UL114	HUMAN	GLUL	P15104	1	0	0.0868055	0.0445161	0
NP40	UL114	HUMAN	MTMR4	Q9NYA4	6	0.982859	-0.481089	0.0442888	0
NP40	UL114	HUMAN	RRBP1	Q9P2E9	8.5	0.979869	-0.738597	0.0442437	0
NP40	UL114	HUMAN	PFN1	P07737	7	1	0.349446	0.0440785	0
NP40	UL114	HCMVM	UL70	F5HG51	1	0	-0.298099	0.0439583	0
NP40	UL114	HUMAN	COL6A3	P12111	3	0.940286	-0.812025	0.0438393	0
NP40	UL114	HUMAN	SEC23A	Q15436	8.5	0.997772	-0.805835	0.0437864	0
NP40	UL114	HUMAN	CC2D1A	Q6P1N0	1.5	0.954434	-0.319589	0.0436799	0
NP40	UL114	HUMAN	MYADM	Q96S97	1	0	0.533234	0.0436791	0
NP40	UL114	HUMAN	NCL	P19338	15.5	0.999295	-0.802652	0.0436163	0
NP40	UL114	HUMAN	CTSA	P10619	1	1	0.0294597	0.0436162	0
NP40	UL114	HUMAN	AIFM1	O95831	7	0.987138	0.297378	0.0435768	0
NP40	UL114	HUMAN	RPL4	P36578	5.5	0.994985	-0.520518	0.0434241	0
NP40	UL114	HUMAN	ACAA2	P42765	1	0	-0.142294	0.0434028	0
NP40	UL114	HUMAN	ATL3	Q6DD88	1	1	-0.317713	0.0433931	0
NP40	UL114	HUMAN	PLD3	Q8IV08	1	0	0.246892	0.0433411	0
NP40	UL114	HUMAN	ATP5H	O75947	2.5	0.979869	0.344249	0.0433043	0
NP40	UL114	HUMAN	TUBB4B	P68371	8.5	0.997772	-0.79357	0.043243	0
NP40	UL114	HUMAN	ACAT2	Q9BWD1-2	1	0	-0.0783131	0.0430555	0
NP40	UL114	HUMAN	SEPT2	Q15019-2	7	0.987138	-0.357187	0.0429	0
NP40	UL114	HUMAN	SMARCA4	P51532	4	0.964079	-0.576774	0.042871	0
NP40	UL114	HUMAN	RPS5	P46782	1.5	0.954434	0.205642	0.0428172	0
NP40	UL114	HUMAN	CRYAB	P02511	1	0	0.0224209	0.0427478	0
NP40	UL114	HUMAN	SERPINH1	P50454	7	1	-0.503773	0.0427456	0
NP40	UL114	HUMAN	AGO2	Q9UKV8	16.5	0.994377	0.0638638	0.0427318	0
NP40	UL114	HUMAN	COPB2	P35606	6	0.930586	-0.334693	0.0426547	0
NP40	UL114	HUMAN	TXNDC5	Q8NBS9	3	0	0.00736143	0.0424698	0
NP40	UL114	HUMAN	NDUFA4	O00483	1	0	1.26057	0.0424177	0
NP40	UL114	HUMAN	KTN1	Q86UP2	3	0	-0.547608	0.0423919	0
NP40	UL114	HUMAN	HDAC4	P56524	4.5	0.992774	-0.570418	0.0423675	0
NP40	UL114	HUMAN	DNAJA1	P31689	3.5	0.896038	-0.321453	0.0421732	0
NP40	UL114	HUMAN	RAB7A	P51149	3.5	0.988699	0.292726	0.0421476	0
NP40	UL114	HUMAN	TRIM28	Q13263	8.5	0.979869	-0.562099	0.0419816	0
NP40	UL114	HUMAN	EP400	Q96L91	5.5	0.954434	-1.0132	0.0418332	0
NP40	UL114	HUMAN	HNRNPL	P14866	4.5	0.934068	-0.38673	0.0418107	0
NP40	UL114	HUMAN	ITGB1	P05556-3	4	1	-0.397416	0.0417983	0
NP40	UL114	HUMAN	NID1	P14543	1	1	-0.188538	0.0417929	0
NP40	UL114	HUMAN	RBM14	Q96PK6	16.5	0.994377	-0.175034	0.0417681	0
NP40	UL114	HUMAN	CALD1	Q05682	6	1	-0.470367	0.0416489	0
NP40	UL114	HUMAN	KPNB1	Q14974	3	0.940286	-0.482377	0.0416393	0
NP40	UL114	HUMAN	HEXB	P07686	2	0	-0.244695	0.0416326	0
NP40	UL114	HUMAN	COL18A1	P39060	1	0	-0.062372	0.0415979	0
NP40	UL114	HUMAN	VPS35	Q96QK1	2.5	0.979869	0.670464	0.0415955	0
NP40	UL114	HUMAN	PRKDC	P78527	2	0	-0.678936	0.0414892	0
NP40	UL114	HUMAN	USP5	P45974	2	1	-0.349835	0.0414275	0
NP40	UL114	HUMAN	LMNA	P02545	62	0.997043	-0.408947	0.0413208	0
NP40	UL114	HUMAN	HSPA2	P54652	11	0.978071	0.348217	0.0413104	0
NP40	UL114	HUMAN	SUPT5H	O00267	4.5	0.992774	-0.191118	0.0412191	0
NP40	UL114	HUMAN	TBX21	Q9UL17	7	0.987138	-0.0602062	0.0411719	0
NP40	UL114	HUMAN	PSMB8	P28062	1	1	-0.0910618	0.0411194	0
NP40	UL114	HUMAN	CDSN	Q15517	4	0.964079	0.560104	0.0410759	0
NP40	UL114	HCMVM	UL50	Q6SW81	1.5	0.954434	-0.402695	0.0410021	0
NP40	UL114	HUMAN	CDV3	Q9UKY7	1.5	0.954434	-0.42354	0.040995	0
NP40	UL114	HUMAN	TUBB6	Q9BUF5	3	1	-0.810642	0.0409909	0
NP40	UL114	HUMAN	AIP	O00170	1	0	0.929552	0.0409617	0
NP40	UL114	HUMAN	EWSR1	Q01844-5	11	1	-0.915315	0.0409545	0
NP40	UL114	HUMAN	CNN3	Q15417	2	0.881291	-0.35901	0.0409415	0
NP40	UL114	HUMAN	SPTAN1	Q13813-3	1	0	0.480017	0.0408796	0
NP40	UL114	HCMVM	UL13	Q6SWB8	1	0	-0.0726607	0.0408697	0
NP40	UL114	HUMAN	DECR1	Q16698	1	0	0.257493	0.0408253	0
NP40	UL114	HUMAN	GLUD1	P00367	2.5	0.979869	-0.642279	0.040714	0
NP40	UL114	HUMAN	P4HA2	O15460	5	0.976021	-0.263585	0.0406696	0
NP40	UL114	HUMAN	KPNA1	P52294	1	1	-0.20244	0.0406146	0
NP40	UL114	HUMAN	PSMD5	Q16401	2.5	0.979869	0.130312	0.0405918	0
NP40	UL114	HUMAN	HNRNPD	Q14103	12	1	-0.057439	0.0405755	0
NP40	UL114	HUMAN	TAF15	Q92804	18.5	0.995499	-0.0629495	0.0403504	0
NP40	UL114	HUMAN	LDHA	P00338-3	5.5	0.994985	-0.362551	0.0403438	0
NP40	UL114	HUMAN	HDAC7	Q8WUI4-8	4	1	-0.781485	0.0403227	0
NP40	UL114	HUMAN	GBE1	Q04446	5.5	0.954434	-0.490091	0.0402426	0
NP40	UL114	HUMAN	ANXA11	P50995	3	1	-0.360049	0.0402265	0
NP40	UL114	HUMAN	MAPRE1	Q15691	1	0	-0.0272905	0.0401992	0
NP40	UL114	HUMAN	RPL3	P39023	2	0	-0.508704	0.0401366	0
NP40	UL114	HUMAN	APEH	P13798	1.5	0.954434	-0.173256	0.0401232	0
NP40	UL114	HUMAN	FAM129B	Q96TA1	1	0	-0.338375	0.0401126	0
NP40	UL114	HUMAN	TMED10	P49755	2.5	0.979869	-0.313093	0.040074	0
NP40	UL114	HUMAN	CBR1	P16152	1.5	0.954434	-0.0894193	0.0400235	0
NP40	UL114	HUMAN	EEF1A2	Q05639	9	1	-0.561315	0.0399807	0
NP40	UL114	HUMAN	HNRNPR	O43390-2	2.5	0.979869	-0.362299	0.0399276	0
NP40	UL114	HUMAN	MYL9	P24844	1.5	0.954434	1.02169	0.0399216	0
NP40	UL114	HUMAN	CKAP5	Q14008-3	1	1	-0.608166	0.0399001	0
NP40	UL114	HCMVM	UL112	Q6SW37	7	0.987138	0.167293	0.0398155	0
NP40	UL114	HUMAN	HNRNPA3	P51991	8.5	0.979869	-0.659666	0.0397456	0
NP40	UL114	HUMAN	UQCRC1	P31930	1	1	-0.1385	0.0397295	0
NP40	UL114	HUMAN	DDOST	P39656	4.5	0.992774	-0.326668	0.0396982	0
NP40	UL114	HUMAN	EHD1	Q9H4M9	2	0	-0.322456	0.0396657	0
NP40	UL114	HUMAN	TPR	P12270	7.5	0.99718	-0.791709	0.0394567	0
NP40	UL114	HUMAN	TUBB3	Q13509	6	1	-1.05514	0.039413	0
NP40	UL114	HUMAN	PLBD2	Q8NHP8	1.5	0.954434	-0.252461	0.0394047	0
NP40	UL114	HUMAN	SPARC	P09486	1	0	0.400872	0.039379	0
NP40	UL114	HUMAN	ARPC3	O15145	1	1	0.465691	0.039373	0
NP40	UL114	HUMAN	ITGA5	P08648	2	0	-0.197645	0.0392193	0
NP40	UL114	HUMAN	SFPQ	P23246	7	0.987138	-0.7424	0.0391203	0
NP40	UL114	HUMAN	PRRC1	Q96M27-2	1	0	0.0400753	0.0391186	0
NP40	UL114	HUMAN	RPS2	P15880	4	0	-0.379364	0.0390449	0
NP40	UL114	HCMVM	US24	F5H8S6	1	0	-0.302653	0.0390148	0
NP40	UL114	HUMAN	HLA-A	P13746-2	1	1	-0.234977	0.0390139	0
NP40	UL114	HUMAN	C1QBP	Q07021	6	1	0.395912	0.0389927	0
NP40	UL114	HUMAN	NAGK	Q9UJ70-2	1	1	-0.0480351	0.0389353	0
NP40	UL114	HUMAN	DHX9	Q08211	3.5	0.988699	-0.65515	0.0388357	0
NP40	UL114	HUMAN	RPL35	P42766	1	0	-0.0383606	0.0388184	0
NP40	UL114	HUMAN	NID2	Q14112	1	0	-0.0246355	0.0387802	0
NP40	UL114	HUMAN	RAB2A	P61019	2	0	1.5253	0.0387486	0
NP40	UL114	HUMAN	MYL3	P08590	2	0	0.592437	0.0387383	0
NP40	UL114	HUMAN	BRD8	Q9H0E9	8	0.989993	-0.506825	0.0387351	0
NP40	UL114	HUMAN	SF3B4	Q15427	3.5	0.988699	-0.605943	0.038712	0
NP40	UL114	HUMAN	DYRK1A	Q13627	2	1	0.292408	0.0386848	0
NP40	UL114	HUMAN	MORF4L1	Q9UBU8	2.5	0.979869	0.617328	0.0386335	0
NP40	UL114	HUMAN	RPL7A	P62424	4	0.964079	-0.176534	0.0385419	0
NP40	UL114	HUMAN	SLC3A2	P08195-4	1	1	-0.595933	0.0385411	0
NP40	UL114	HUMAN	PPM1G	O15355	1.5	0.954434	0.102111	0.0384565	0
NP40	UL114	HUMAN	ALDOC	P09972	3.5	0.988699	0.688296	0.038453	0
NP40	UL114	HUMAN	NSFL1C	Q9UNZ2-5	1.5	0.954434	-0.304872	0.038327	0
NP40	UL114	HUMAN	COX4I1	P13073	1	0	0.190947	0.0382887	0
NP40	UL114	HUMAN	RPS3A	P61247	2	0	-0.338784	0.0382537	0
NP40	UL114	HUMAN	SNX9	Q9Y5X1	6.5	0.996317	-0.378369	0.0382455	0
NP40	UL114	HUMAN	POTEE	Q6S8J3	8	1	0.0920427	0.0381997	0
NP40	UL114	HUMAN	ATP6V1B1	P15313	1	0	0.438709	0.0381796	0
NP40	UL114	HUMAN	HNRNPAB	Q99729-2	8	1	-0.527662	0.0381526	0
NP40	UL114	HUMAN	EEA1	Q15075	8.5	0.943602	-0.428627	0.0381457	0
NP40	UL114	HUMAN	ZYX	Q15942	11.5	0.998747	-0.9303	0.0381135	0
NP40	UL114	HUMAN	NIN	Q8N4C6-7	1	0	0.921036	0.0380649	0
NP40	UL114	HUMAN	NPM1	P06748	4	1	-0.817638	0.0380566	0
NP40	UL114	HUMAN	PSMD3	O43242	3	1	-0.716304	0.0380504	0
NP40	UL114	HUMAN	USP15	Q9Y4E8	2	0.881291	-0.468885	0.0380383	0
NP40	UL114	HUMAN	ZNF503	Q96F45	5	0.976021	-0.679935	0.0380218	0
NP40	UL114	HUMAN	VPS26A	O75436	1	1	0.109965	0.0379892	0
NP40	UL114	HUMAN	RTCB	Q9Y3I0	10.5	0.998509	-0.73087	0.0379888	0
NP40	UL114	HUMAN	AKAP8	O43823	1	1	-0.230558	0.0378947	0
NP40	UL114	HUMAN	SSB	P05455	4.5	0.992774	-0.431754	0.0378408	0
NP40	UL114	HUMAN	LGALS3BP	Q08380	11	0.978071	1.05386	0.0377265	0
NP40	UL114	HUMAN	FAM168A	Q92567-2	2	0	0.356391	0.0377252	0
NP40	UL114	HUMAN	AP2B1	P63010-2	2	0	-0.546239	0.0376698	0
NP40	UL114	HUMAN	SEC24C	P53992	11.5	0.988699	-0.962324	0.0375968	0
NP40	UL114	HUMAN	NUCB1	Q02818	1	1	-0.345157	0.037445	0
NP40	UL114	HUMAN	PPP1CB	P62140	22	0.994293	-0.34838	0.0374112	0
NP40	UL114	HUMAN	COL1A1	P02452	2	0	0.18327	0.0374106	0
NP40	UL114	HUMAN	ATP5A1	P25705	9	0.991992	-0.869946	0.0373834	0
NP40	UL114	HUMAN	PARP12	Q9H0J9	2	1	0.194918	0.0373778	0
NP40	UL114	HUMAN	DMAP1	Q9NPF5	2	1	-0.532595	0.0372698	0
NP40	UL114	HUMAN	LDB1	Q86U70	7.5	0.99718	-0.127551	0.0372622	0
NP40	UL114	HUMAN	DNAJC13	O75165	1	1	-0.653833	0.0372402	0
NP40	UL114	HUMAN	PDIA6	Q15084-2	8.5	0.997772	-0.793768	0.0372284	0
NP40	UL114	HUMAN	MRPL12	P52815	2	0	0.344074	0.0372256	0
NP40	UL114	HUMAN	ISG15	P05161	3.5	0.988699	0.0391701	0.0371766	0
NP40	UL114	HUMAN	VTN	P04004	1	1	0.36262	0.0371735	0
NP40	UL114	HUMAN	SMARCC2	Q8TAQ2	7	1	-0.559234	0.0371092	0
NP40	UL114	HUMAN	BASP1	P80723	8	0.959687	0.247492	0.037071	0
NP40	UL114	HUMAN	EIF3L	Q9Y262	6.5	0.996317	0.708332	0.0370675	0
NP40	UL114	HUMAN	RDX	P35241-5	4	0.964079	-0.273503	0.0370502	0
NP40	UL114	HUMAN	KNSTRN	Q9Y448	1.5	0.954434	0.107668	0.0370485	0
NP40	UL114	HUMAN	DDX1	Q92499	5	1	-1.0513	0.0369765	0
NP40	UL114	HUMAN	GFPT1	Q06210	3	0.940286	-0.493653	0.0368842	0
NP40	UL114	HUMAN	SPECC1L	Q69YQ0	4	0.964079	-0.58111	0.0368238	0
NP40	UL114	HUMAN	PCBP2	Q15366-2	1	1	-0.348631	0.0368151	0
NP40	UL114	HUMAN	GOLGA4	Q13439-5	2	0	0.161984	0.036814	0
NP40	UL114	HUMAN	ATP6V1H	Q9UI12	1	0	0.286854	0.0368047	0
NP40	UL114	HUMAN	SEC22B	O75396	2.5	0.979869	0.63675	0.0367777	0
NP40	UL114	HUMAN	SAFB2	Q14151	1	0	-0.333012	0.0367596	0
NP40	UL114	HUMAN	ZC3H12C	Q9C0D7-2	4	1	-0.486141	0.0367534	0
NP40	UL114	HUMAN	RHOG	P84095	1	0	-0.17494	0.0366928	0
NP40	UL114	HUMAN	RPL10A	P62906	2.5	0.979869	-0.315476	0.0366849	0
NP40	UL114	HUMAN	G3BP2	Q9UN86	3.5	0.896038	-0.379951	0.0366591	0
NP40	UL114	HUMAN	COL6A2	P12110	2	1	-0.485821	0.0366285	0
NP40	UL114	HUMAN	COPE	O14579	1	0	0.162442	0.0365926	0
NP40	UL114	HUMAN	PPIA	P62937	5.5	0.994985	0.0610265	0.0365882	0
NP40	UL114	HUMAN	PPP2CB	P62714	1.5	0.954434	-0.121976	0.0364428	0
NP40	UL114	HUMAN	EEF1A1P5	Q5VTE0	4	0.964079	-0.673904	0.0363383	0
NP40	UL114	HUMAN	CSTF1	Q05048	4	0.964079	-0.32246	0.0363043	0
NP40	UL114	HUMAN	FBLN1	P23142	4	1	-0.266583	0.0362883	0
NP40	UL114	HUMAN	MAP1A	P78559-2	6	1	-0.861986	0.0362648	0
NP40	UL114	HUMAN	THBS1	P07996	6.5	0.996317	-0.49013	0.0362576	0
NP40	UL114	HUMAN	NARS	O43776	1	0	-0.354634	0.036257	0
NP40	UL114	HUMAN	HIST1H1D	P16402	3	0	0.329757	0.036256	0
NP40	UL114	HUMAN	PPP1R7	Q15435	1	0	-0.0325326	0.0362401	0
NP40	UL114	HUMAN	DYNLRB1	Q9NP97	1	1	-0.406033	0.0361876	0
NP40	UL114	HUMAN	RPL23A	P62750	1	0	-0.303578	0.0361671	0
NP40	UL114	HUMAN	PAFAH1B1	P43034	1	1	-0.0390795	0.036145	0
NP40	UL114	HUMAN	ESYT1	Q9BSJ8-2	1.5	0.954434	-0.656465	0.036138	0
NP40	UL114	HUMAN	EEF1G	P26641-2	6.5	0.996317	-0.779952	0.0361322	0
NP40	UL114	HUMAN	COPA	P53621-2	2.5	0.979869	-0.844556	0.0361184	0
NP40	UL114	HUMAN	ARHGDIA	P52565	4	0.964079	1.18109	0.036089	0
NP40	UL114	HUMAN	EFTUD2	Q15029	7	1	-0.636106	0.0359977	0
NP40	UL114	HUMAN	HNRNPC	P07910-2	1	0	0.987608	0.0359633	0
NP40	UL114	HUMAN	SET	Q01105	1	1	-0.244873	0.0358808	0
NP40	UL114	HUMAN	DNPEP	Q9ULA0	1	0	-0.121169	0.0358501	0
NP40	UL114	HUMAN	RCN2	Q14257-2	2.5	0.979869	-0.502277	0.0358366	0
NP40	UL114	HUMAN	RPL5	P46777	2.5	0.979869	-0.107499	0.0358338	0
NP40	UL114	HUMAN	CAST	P20810-6	3.5	0.988699	-0.739377	0.0357931	0
NP40	UL114	HUMAN	EIF3A	Q14152	4.5	0.992774	-1.03413	0.0357433	0
NP40	UL114	HUMAN	P4HA1	P13674	4	1	-0.873181	0.0357062	0
NP40	UL114	HUMAN	TIAL1	Q01085-2	10.5	0.986545	-0.476793	0.0356473	0
NP40	UL114	HUMAN	MCRIP1	C9JLW8	1	0	0.0427693	0.0356253	0
NP40	UL114	HUMAN	KNOP1	Q1ED39	1	0	-0.348736	0.0355106	0
NP40	UL114	HUMAN	TMPO	P42166	2	0	-0.315906	0.0354087	0
NP40	UL114	HUMAN	PRPF39	Q86UA1	1	1	0.138646	0.0354056	0
NP40	UL114	HUMAN	ENAH	Q8N8S7	1	1	-0.549388	0.0353735	0
NP40	UL114	HUMAN	LAMTOR1	Q6IAA8	1	0	0.872106	0.0353613	0
NP40	UL114	HUMAN	LDHB	P07195	5.5	0.994985	-0.294894	0.0353497	0
NP40	UL114	HUMAN	UBAP2L	Q14157-5	8.5	0.979869	-0.8194	0.0353251	0
NP40	UL114	HUMAN	DDX5	P17844	9.5	0.998196	-0.528802	0.0353162	0
NP40	UL114	HUMAN	AGO1	Q9UL18	7.5	0.99718	0.130662	0.03518	0
NP40	UL114	HUMAN	C14orf166	Q9Y224	5.5	0.994985	0.141543	0.0350948	0
NP40	UL114	HUMAN	U2AF2	P26368	3	1	-0.208869	0.0350142	0
NP40	UL114	HUMAN	CAP1	Q01518	3	0.940286	-0.848681	0.034992	0
NP40	UL114	HUMAN	HSD17B4	P51659-2	4.5	0.992774	-0.500839	0.0349644	0
NP40	UL114	HUMAN	PSMD2	Q13200	4	0.964079	-0.870298	0.0348799	0
NP40	UL114	HUMAN	KHSRP	Q92945	6.5	0.996317	-0.942008	0.0348749	0
NP40	UL114	HUMAN	YLPM1	P49750-4	4	0.964079	-0.474924	0.0348548	0
NP40	UL114	HUMAN	SUPT4H1	P63272	1	0	0.535589	0.0348138	0
NP40	UL114	HUMAN	PSMD1	Q99460	5.5	0.994985	-0.927545	0.0347567	0
NP40	UL114	HUMAN	FAM98A	Q8NCA5	4	0.964079	-0.361895	0.0347322	0
NP40	UL114	HUMAN	CAPZA2	P47755	4	0.964079	0.127717	0.0345993	0
NP40	UL114	HUMAN	ITSN1	Q15811	6.5	0.996317	0.590197	0.0345937	0
NP40	UL114	HUMAN	FHL2	Q14192	4	1	1.21588	0.0345172	0
NP40	UL114	HUMAN	EIF3CL	B5ME19	4.5	0.992774	-0.789541	0.0344912	0
NP40	UL114	HUMAN	RAB1A	P62820	4.5	0.992774	1.92583	0.034444	0
NP40	UL114	HUMAN	ITIH3	Q06033	12	0.958042	-0.0112505	0.0343587	0
NP40	UL114	HUMAN	WARS	P23381	1.5	0.954434	-0.62946	0.0343546	0
NP40	UL114	HUMAN	NAPG	Q99747	1	0	0.507226	0.0343364	0
NP40	UL114	HUMAN	EHD2	Q9NZN4	2	1	-0.868049	0.0343178	0
NP40	UL114	HUMAN	DARS	P14868	2	0	-0.562062	0.0342726	0
NP40	UL114	HUMAN	TTC1	Q99614	1	0	0.352654	0.0342317	0
NP40	UL114	HUMAN	PUF60	Q9UHX1	7	0.987138	-0.0875147	0.0341677	0
NP40	UL114	HUMAN	SND1	Q7KZF4	2.5	0.811278	-0.870816	0.0341456	0
NP40	UL114	HUMAN	CAPN2	P17655	1	0	-0.508216	0.0340778	0
NP40	UL114	HUMAN	AMOT	Q4VCS5	2	0	1.14013	0.0340571	0
NP40	UL114	HUMAN	RBBP6	Q7Z6E9	1	1	-0.346204	0.0340487	0
NP40	UL114	HUMAN	MYO1C	O00159	1.5	0.954434	-0.687192	0.0340451	0
NP40	UL114	HUMAN	CTTN	Q14247-2	10.5	0.998509	-0.341632	0.0340319	0
NP40	UL114	HUMAN	CUL1	Q13616	1	0	-0.327658	0.0340198	0
NP40	UL114	HUMAN	RCN1	Q15293	3.5	0.896038	-0.758319	0.0340141	0
NP40	UL114	HUMAN	ARCN1	P48444	2	0	-0.354152	0.0339524	0
NP40	UL114	HUMAN	DDX17	Q92841	18	0.997891	-0.97669	0.0338952	0
NP40	UL114	HUMAN	RPS19	P39019	1	0	-0.249419	0.0338453	0
NP40	UL114	HUMAN	PTRF	Q6NZI2	3.5	0.988699	-0.828169	0.0338084	0
NP40	UL114	HUMAN	PLCG1	P19174-2	1	0	-0.128746	0.033802	0
NP40	UL114	HUMAN	PLOD1	Q02809-2	6	0.982859	-0.669685	0.0338009	0
NP40	UL114	HUMAN	RPL27	P61353	1	1	-0.346776	0.033745	0
NP40	UL114	HUMAN	ILF2	Q12905	2	0	-0.66583	0.033642	0
NP40	UL114	HUMAN	AGL	P35573	4	1	-0.310293	0.0336383	0
NP40	UL114	HUMAN	SEC16A	O15027-5	2	0.881291	-0.769029	0.0335673	0
NP40	UL114	HUMAN	PDLIM7	Q9NR12	3	0	-0.380331	0.0335361	0
NP40	UL114	HUMAN	PIP	P12273	2	0	0.174161	0.0335073	0
NP40	UL114	HUMAN	UQCRC2	P22695	1.5	0.954434	-0.383864	0.0335009	0
NP40	UL114	HUMAN	PHGDH	O43175	3	1	-0.599948	0.0334561	0
NP40	UL114	HUMAN	HNRNPDL	O14979	9.5	0.998196	-0.187104	0.033449	0
NP40	UL114	HUMAN	RPS3	P23396-2	6	1	-0.754878	0.0334383	0
NP40	UL114	HUMAN	PABPC1	P11940	7.5	0.99718	-0.231298	0.0334057	0
NP40	UL114	HUMAN	ACTR2	P61160	1	0	0.410681	0.033371	0
NP40	UL114	HCMVM	TRS1	Q6SVX2	2	0	-0.731088	0.0332359	0
NP40	UL114	HUMAN	FKBP10	Q96AY3	7	1	-0.485273	0.0331608	0
NP40	UL114	HUMAN	TUBB1	Q9H4B7	3	1	-0.838655	0.0331249	0
NP40	UL114	HUMAN	CBR3	O75828	2	1	0.827713	0.0331228	0
NP40	UL114	HUMAN	SNRPD2	P62316	3	1	0.658323	0.0331208	0
NP40	UL114	HUMAN	PCMT1	P22061-2	8	0.989993	-0.833449	0.0331112	0
NP40	UL114	HUMAN	CD44	P16070	2	0	-0.34395	0.0330978	0
NP40	UL114	HUMAN	GAPDHS	O14556	1.5	0.954434	0.381827	0.0330009	0
NP40	UL114	HUMAN	G3BP1	Q13283	5	0.976021	-0.897784	0.0329628	0
NP40	UL114	HUMAN	NASP	P49321-3	1	0	-0.491609	0.0328586	0
NP40	UL114	HUMAN	IFIT2	P09913	1	1	-0.375057	0.0328074	0
NP40	UL114	HUMAN	CAV1	Q03135	2	1	-0.0555416	0.0327991	0
NP40	UL114	HUMAN	MRPL39	Q9NYK5-2	1.5	0.954434	0.448823	0.0326657	0
NP40	UL114	HUMAN	RPL8	P62917	2	0	-0.368743	0.0326585	0
NP40	UL114	HUMAN	OGT	O15294	1	0	-0.384016	0.0326449	0
NP40	UL114	HUMAN	TPP2	P29144	2	0.881291	-0.436786	0.0326039	0
NP40	UL114	HUMAN	HMGA1	P17096-3	1	0	-0.254194	0.0325929	0
NP40	UL114	HUMAN	COL6A1	P12109	2	0	-0.67722	0.0325624	0
NP40	UL114	HUMAN	TMED9	Q9BVK6	1	1	-0.266257	0.0325499	0
NP40	UL114	HUMAN	TIA1	P31483	5.5	0.994985	-0.241247	0.0325429	0
NP40	UL114	HUMAN	HADHA	P40939	1.5	0.954434	-0.852604	0.0325013	0
NP40	UL114	HUMAN	KPNA2	P52292	5.5	0.994985	-0.32616	0.0324734	0
NP40	UL114	HUMAN	ELMSAN1	Q6PJG2	4.5	0.934068	-1.0747	0.0324141	0
NP40	UL114	HUMAN	HSPB8	Q9UJY1	2	1	0.512491	0.0324032	0
NP40	UL114	HUMAN	LRPPRC	P42704	1	0	-0.628691	0.0323921	0
NP40	UL114	HUMAN	PDLIM1	O00151	1.5	0.954434	-0.662134	0.0323792	0
NP40	UL114	HUMAN	HSPE1	P61604	3	0.940286	-0.0408101	0.0323337	0
NP40	UL114	HUMAN	SNRNP70	P08621	9	1	0	0.0322108	0
NP40	UL114	HUMAN	TCEB2	Q15370-2	2	0	-0.0617721	0.0321421	0
NP40	UL114	HUMAN	PHLDB1	Q86UU1	2	0	-0.853299	0.0321371	0
NP40	UL114	HUMAN	RPS8	P62241	3	1	-0.0980007	0.0320463	0
NP40	UL114	HUMAN	CDS2	O95674	1	0	0.618951	0.0320303	0
NP40	UL114	HUMAN	SDHA	P31040	3	1	-0.608056	0.0319917	0
NP40	UL114	HUMAN	MARS	P56192	1	0	-0.484382	0.0319519	0
NP40	UL114	HUMAN	OSBP	P22059	1	0	-0.289756	0.0318796	0
NP40	UL114	HUMAN	STT3A	P46977	1	0	-0.181395	0.0318631	0
NP40	UL114	HUMAN	AP3S1	Q92572	1	0	0.189761	0.0318558	0
NP40	UL114	HUMAN	SLC25A3	Q00325	2	1	-0.465912	0.0318072	0
NP40	UL114	HUMAN	SEPT7	Q16181	2	1	-0.593826	0.0317934	0
NP40	UL114	HUMAN	PARVA	Q9NVD7	2.5	0.979869	0.715013	0.0317709	0
NP40	UL114	HUMAN	PSMC3	P17980	3.5	0.988699	-0.916209	0.0317628	0
NP40	UL114	HUMAN	EIF3H	O15372	2	0	-0.666565	0.0317525	0
NP40	UL114	HUMAN	TGM2	P21980	4	1	-0.2331	0.0316561	0
NP40	UL114	HUMAN	WDR5	P61964	11	1	-0.403948	0.0316388	0
NP40	UL114	HUMAN	EZR	P15311	2	1	-0.369891	0.0316335	0
NP40	UL114	HUMAN	CCAR2	Q8N163	2	0	-0.85188	0.0315987	0
NP40	UL114	HUMAN	CROCC	Q5TZA2	1	1	0.714503	0.0315888	0
NP40	UL114	HUMAN	CNN2	Q99439	1.5	0.954434	0.040837	0.0315847	0
NP40	UL114	HUMAN	TXN	P10599	2	1	-0.0193932	0.0315667	0
NP40	UL114	HUMAN	RAB11B	Q15907	1	0	-0.0732133	0.0315638	0
NP40	UL114	HUMAN	MYL12B	O14950	9.5	0.998196	1.3837	0.0315081	0
NP40	UL114	HUMAN	CPEB4	Q17RY0	1	1	-0.475708	0.0314688	0
NP40	UL114	HUMAN	RPL19	P84098	2	1	0.232802	0.0314565	0
NP40	UL114	HUMAN	MED25	Q71SY5-3	3	0.940286	-0.610168	0.031236	0
NP40	UL114	HUMAN	FN3KRP	Q9HA64	2	0	-0.536041	0.0312192	0
NP40	UL114	HUMAN	PSMC6	P62333	2.5	0.979869	-0.768226	0.031189	0
NP40	UL114	HUMAN	USP9X	Q93008	1	0	-0.563957	0.0311744	0
NP40	UL114	HUMAN	GRPEL1	Q9HAV7	1	0	-0.285386	0.0311405	0
NP40	UL114	HUMAN	TCEB1	Q15369	5	0.976021	0.399883	0.0310633	0
NP40	UL114	HUMAN	UGGT1	Q9NYU2	3	0.940286	-1.00393	0.0310609	0
NP40	UL114	HUMAN	SMARCE1	Q969G3	3	0.940286	-0.307562	0.0309707	0
NP40	UL114	HUMAN	PSMB5	P28074	6.5	0.996317	0.380625	0.0308815	0
NP40	UL114	HUMAN	PPP1CA	P62136-2	6	0.982859	-1.00418	0.030824	0
NP40	UL114	HUMAN	RPL14	P50914	1	1	-0.242574	0.0307556	0
NP40	UL114	HUMAN	ILK	Q13418	1	0	-0.191452	0.0307132	0
NP40	UL114	HUMAN	EIF3B	P55884-2	2.5	0.811278	-0.88851	0.0307104	0
NP40	UL114	HUMAN	USO1	O60763-2	3	0.940286	-0.558414	0.0306401	0
NP40	UL114	HUMAN	ICAM1	P05362	3.5	0.988699	-0.182996	0.0306164	0
NP40	UL114	HUMAN	PXN	P49023-3	2	1	-0.39968	0.0305806	0
NP40	UL114	HUMAN	LANCL1	O43813	1.5	0.954434	0.0238007	0.0305209	0
NP40	UL114	HUMAN	TRIOBP	Q9H2D6	6	0.982859	-0.422966	0.0305077	0
NP40	UL114	HUMAN	LRRC59	Q96AG4	1	0	-0.497523	0.0304984	0
NP40	UL114	HUMAN	SPAG9	O60271	2	1	-0.76809	0.030485	0
NP40	UL114	HUMAN	DYNC1LI1	Q9Y6G9	2	1	-0.778439	0.0304842	0
NP40	UL114	HUMAN	LASP1	Q14847-2	5	0.976021	0.524733	0.0304589	0
NP40	UL114	HUMAN	PSMC5	P62195	2	0	-0.853557	0.0304529	0
NP40	UL114	HUMAN	DCTN1	Q14203	2	0	-0.976041	0.0304002	0
NP40	UL114	HUMAN	CPNE1	Q99829	1	0	-0.409251	0.0303865	0
NP40	UL114	HCMVM	UL33	Q6SW98	1	0	-0.145606	0.030386	0
NP40	UL114	HUMAN	PRPF4	O43172	1	0	-0.11283	0.0303477	0
NP40	UL114	HUMAN	ATP2A3	Q93084-5	1	0	-0.357579	0.030333	0
NP40	UL114	HUMAN	SNRNP200	O75643	2	0	-1.00826	0.0303113	0
NP40	UL114	HUMAN	HBA1	P69905	2	1	-0.477808	0.0302748	0
NP40	UL114	HUMAN	VAT1	Q99536	2.5	0.979869	-0.828868	0.0302596	0
NP40	UL114	HUMAN	DDX41	Q9UJV9	6.5	0.996317	-0.636157	0.0302209	0
NP40	UL114	HUMAN	RPS17	P08708	2	0	-0.606392	0.0302128	0
NP40	UL114	HUMAN	ACAT1	P24752	3.5	0.988699	0.0909689	0.0301764	0
NP40	UL114	HUMAN	SRSF1	Q07955-2	2.5	0.979869	0.430163	0.0301555	0
NP40	UL114	HUMAN	FUBP1	Q96AE4-2	2	0	-0.74702	0.0301149	0
NP40	UL114	HUMAN	SEPT9	Q9UHD8	4.5	0.992774	-0.99127	0.0300679	0
NP40	UL114	HUMAN	PEPD	P12955	5.5	0.994985	0.841937	0.0300576	0
NP40	UL114	HUMAN	MARCKS	P29966	5.5	0.994985	-0.183416	0.0300532	0
NP40	UL114	HUMAN	ARFGAP3	Q9NP61	1	0	0.0997264	0.0300518	0
NP40	UL114	HUMAN	LAMB2	P55268	2.5	0.979869	-0.611916	0.0299939	0
NP40	UL114	HUMAN	NSF	P46459	1	1	-0.531073	0.0299605	0
NP40	UL114	HUMAN	PHB	P35232	1	1	-0.696562	0.0299102	0
NP40	UL114	HUMAN	CAPRIN1	Q14444	5.5	0.994985	-1.14024	0.0299048	0
NP40	UL114	HUMAN	ANGPTL2	Q9UKU9	1.5	0.954434	0.392734	0.0298905	0
NP40	UL114	HUMAN	HDAC1	Q13547	4.5	0.992774	-0.369312	0.029849	0
NP40	UL114	HUMAN	TUBB	P07437	3	0.940286	-0.888109	0.0297843	0
NP40	UL114	HUMAN	LUC7L2	Q9Y383	1	0	0.694026	0.0297582	0
NP40	UL114	HUMAN	SMARCC1	Q92922	1.5	0.954434	-0.465212	0.0297581	0
NP40	UL114	HUMAN	RPS12	P25398	1	0	0.356847	0.0297569	0
NP40	UL114	HUMAN	U2SURP	O15042	2.5	0.979869	-1.01486	0.0297492	0
NP40	UL114	HUMAN	ATP2A2	P16615	1.5	0.954434	-0.811465	0.0297132	0
NP40	UL114	HUMAN	PRDX4	Q13162	5	1	-0.294032	0.0296921	0
NP40	UL114	HUMAN	HNRNPK	P61978-2	6	0.930586	-1.06912	0.0296783	0
NP40	UL114	HUMAN	SRP72	O76094	1	0	-0.514448	0.0296622	0
NP40	UL114	HUMAN	EPPK1	P58107	1	0	-0.488468	0.0296279	0
NP40	UL114	HUMAN	CPSF1	Q10570	1	1	-0.366874	0.0296177	0
NP40	UL114	HUMAN	RPLP0	P05388	6.5	0.966619	-0.234834	0.0296087	0
NP40	UL114	HUMAN	PZP	P20742	1	0	-0.152957	0.0295844	0
NP40	UL114	HUMAN	EP400NL	Q6ZTU2-6	2.5	0.979869	0.0823885	0.029548	0
NP40	UL114	HUMAN	PCNA	P12004	2.5	0.979869	0.495982	0.0295264	0
NP40	UL114	HUMAN	DCTN2	Q13561-2	5.5	0.994985	-0.841864	0.0294929	0
NP40	UL114	HUMAN	PICALM	Q13492	2	0	-0.578567	0.02945	0
NP40	UL114	HUMAN	POFUT2	Q9Y2G5	3.5	0.988699	0.191192	0.029448	0
NP40	UL114	HUMAN	TNS1	Q9HBL0	1	1	-0.731375	0.0294454	0
NP40	UL114	HUMAN	ACTR3	P61158	1	0	-0.473822	0.0294249	0
NP40	UL114	HUMAN	SFXN3	Q9BWM7	1	0	-0.500638	0.0293963	0
NP40	UL114	HUMAN	RPS16	P62249	3	0.940286	-0.587172	0.0293762	0
NP40	UL114	HUMAN	HNRNPF	P52597	5	0.902393	-0.772041	0.0293392	0
NP40	UL114	HUMAN	VDAC2	P45880-1	1	0	-0.499895	0.0292419	0
NP40	UL114	HUMAN	ANXA7	P20073	4.5	0.992774	-0.0356394	0.0292334	0
NP40	UL114	HUMAN	ITPK1	Q13572	2	0	-0.631177	0.0292229	0
NP40	UL114	HUMAN	CARS	P49589-3	1.5	0.954434	-0.755603	0.0291276	0
NP40	UL114	HUMAN	GALK1	P51570-2	2	1	-0.353267	0.0291124	0
NP40	UL114	HUMAN	HNRNPH2	P55795	7	0.948078	-0.49217	0.0290982	0
NP40	UL114	HUMAN	BSG	P35613	1	0	-0.367168	0.029089	0
NP40	UL114	HUMAN	EIF4A3	P38919	1	1	-0.295542	0.0290721	0
NP40	UL114	HUMAN	PTBP1	P26599-3	1	1	-0.782508	0.0290189	0
NP40	UL114	HUMAN	CTNNA1	P35221-2	1	0	-0.551395	0.0289843	0
NP40	UL114	HUMAN	RPL37A	P61513	1	1	0.520455	0.0289636	0
NP40	UL114	HUMAN	RPS24	P62847-4	1	1	-0.511627	0.0289301	0
NP40	UL114	HUMAN	PSMC1	P62191	2.5	0.979869	-0.816865	0.0289201	0
NP40	UL114	HUMAN	RFX5	P48382	1	0	-0.268159	0.0289071	0
NP40	UL114	HUMAN	SEC24D	O94855-2	4	1	-0.714067	0.0288649	0
NP40	UL114	HUMAN	ZC3H8	Q8N5P1	7.5	0.99718	0.0820334	0.028836	0
NP40	UL114	HUMAN	RAB15	P59190	1	1	0.651816	0.0288189	0
NP40	UL114	HUMAN	RPS18	P62269	6	0.930586	-0.0212635	0.0287737	0
NP40	UL114	HUMAN	LAMP1	P11279	1	1	-0.358762	0.0286993	0
NP40	UL114	HUMAN	MYLK	Q15746	1	0	-0.566864	0.0286852	0
NP40	UL114	HUMAN	KARS	Q15046-2	5	1	-0.920052	0.0286786	0
NP40	UL114	HUMAN	TARDBP	Q13148	1	1	-0.45493	0.0286542	0
NP40	UL114	HUMAN	QARS	P47897	2	1	-0.962304	0.0285954	0
NP40	UL114	HUMAN	RPLP2	P05387	10	0.993447	0.114175	0.0285931	0
NP40	UL114	HUMAN	HOOK3	Q86VS8	1	0	-0.187261	0.0285716	0
NP40	UL114	HUMAN	RNMT	O43148-2	14.5	0.992774	-0.0985132	0.028547	0
NP40	UL114	HUMAN	SQSTM1	Q13501	2	0	-0.424445	0.028492	0
NP40	UL114	HUMAN	PURA	Q00577	1	0	-0.293421	0.0284727	0
NP40	UL114	HUMAN	STAM	Q92783	1	0	0.114759	0.028463	0
NP40	UL114	HUMAN	HELZ	P42694	1	0	-0.647826	0.0284629	0
NP40	UL114	HUMAN	PRCC	Q92733	4.5	0.992774	-0.861286	0.028427	0
NP40	UL114	HUMAN	GRN	P28799	1	1	0.506861	0.028409	0
NP40	UL114	HUMAN	EIF5B	O60841	1	1	-0.705335	0.0284024	0
NP40	UL114	HUMAN	PRKAR1A	P10644	1	0	-0.320618	0.0283955	0
NP40	UL114	HUMAN	ZC3HAV1	Q7Z2W4	1	0	-0.276935	0.0283672	0
NP40	UL114	HUMAN	PEF1	Q9UBV8	1	1	0.28608	0.0283275	0
NP40	UL114	HUMAN	MT-CO2	P00403	1	0	-0.210314	0.0283239	0
NP40	UL114	HUMAN	TROVE2	P10155	1	0	-0.26335	0.0282687	0
NP40	UL114	HUMAN	MCM6	Q14566	1	0	-0.574055	0.0282615	0
NP40	UL114	HUMAN	RAI14	Q9P0K7-2	4	0.964079	-0.953666	0.0282414	0
NP40	UL114	HUMAN	CLTB	P09497-2	1	0	0.299039	0.0282307	0
NP40	UL114	HUMAN	PSMD12	O00232	1	0	-0.540772	0.0282279	0
NP40	UL114	HUMAN	SNRPE	P62304	1	0	0.155732	0.0282168	0
NP40	UL114	HUMAN	EIF3F	O00303	2	1	-0.433413	0.0282124	0
NP40	UL114	HUMAN	LASP1	Q14847	1	0	0.370137	0.0281761	0
NP40	UL114	HUMAN	TNS3	Q68CZ2	1.5	0.954434	-0.72281	0.0281557	0
NP40	UL114	HUMAN	GOLIM4	O00461	1	0	0.156842	0.027973	0
NP40	UL114	HUMAN	RPL13	P26373	3	1	-0.505366	0.0279673	0
NP40	UL114	HUMAN	EPB41L2	O43491	1	1	-0.648643	0.0279568	0
NP40	UL114	HUMAN	SF3A1	Q15459	1	0	-0.64072	0.0279218	0
NP40	UL114	HUMAN	CALM1	P62158	3.5	0.988699	0.122855	0.027895	0
NP40	UL114	HUMAN	RUVBL2	Q9Y230	1	0	-0.489555	0.0278815	0
NP40	UL114	HUMAN	YTHDF3	Q7Z739	7.5	0.99718	-0.381535	0.0278574	0
NP40	UL114	HUMAN	PYGL	P06737	1	0	-0.407953	0.0278014	0
NP40	UL114	HUMAN	DYNC1I2	Q13409	4	1	-0.928904	0.0277497	0
NP40	UL114	HUMAN	MRC2	Q9UBG0	1	0	-0.192412	0.0277034	0
NP40	UL114	HUMAN	TUFM	P49411	3.5	0.988699	-0.822127	0.0276717	0
NP40	UL114	HUMAN	SKIV2L2	P42285	1	0	-0.487656	0.027626	0
NP40	UL114	HUMAN	NAP1L1	P55209	2	1	-0.773533	0.0276139	0
NP40	UL114	HUMAN	DNAJB1	P25685	1.5	0.954434	-0.615334	0.0275488	0
NP40	UL114	HUMAN	SMARCB1	Q12824	1.5	0.954434	-0.274588	0.0274934	0
NP40	UL114	HUMAN	RPS6	P62753	1	0	-0.492949	0.0274753	0
NP40	UL114	HUMAN	ASAH1	Q13510-2	1	1	-0.0713146	0.027382	0
NP40	UL114	HUMAN	NUDT1	P36639	1.5	0.954434	0.011374	0.0273794	0
NP40	UL114	HUMAN	LAMC1	P11047	6.5	0.996317	0.172616	0.0273448	0
NP40	UL114	HUMAN	SPAG5	Q96R06	1	0	-0.703705	0.0273273	0
NP40	UL114	HUMAN	PDHB	P11177	1	1	-0.50371	0.0273063	0
NP40	UL114	HUMAN	UPF1	Q92900	1	0	-0.685156	0.027281	0
NP40	UL114	HUMAN	COL1A2	P08123	1	1	-0.631462	0.0272699	0
NP40	UL114	HUMAN	WDR77	Q9BQA1	1	0	-0.26056	0.0271687	0
NP40	UL114	HUMAN	SYNCRIP	O60506	1	1	-0.808745	0.0271594	0
NP40	UL114	HUMAN	ZNF653	Q96CK0	1.5	0.954434	-0.322331	0.0271484	0
NP40	UL114	HUMAN	PAICS	P22234-2	1	0	-0.505912	0.0271417	0
NP40	UL114	HUMAN	RPSA	P08865	3.5	0.988699	-0.542683	0.0271363	0
NP40	UL114	HUMAN	PPP1R12C	Q9BZL4	4.5	0.992774	-0.970918	0.0271217	0
NP40	UL114	HUMAN	PLOD3	O60568	2.5	0.979869	-0.928823	0.0270984	0
NP40	UL114	HUMAN	SSR3	Q9UNL2-2	1	0	0.572981	0.0270741	0
NP40	UL114	HUMAN	AGFG1	P52594-4	1	1	-0.597842	0.0270578	0
NP40	UL114	HUMAN	RBM17	Q96I25	4.5	0.992774	-0.650914	0.0270309	0
NP40	UL114	HUMAN	RANBP2	P49792	1	0	-0.70934	0.0270114	0
NP40	UL114	HCMVM	UL69	Q6SW73	1	0	-0.606315	0.0270024	0
NP40	UL114	HUMAN	EIF3G	O75821	2.5	0.979869	-0.77367	0.026925	0
NP40	UL114	HUMAN	AHCY	P23526	7.5	0.99718	0.535525	0.0269091	0
NP40	UL114	HUMAN	ATP1A1	P05023-4	1.5	0.954434	-0.876393	0.0268187	0
NP40	UL114	HUMAN	HADHB	P55084	1	0	-0.69597	0.0267423	0
NP40	UL114	HUMAN	PSMB1	P20618	4.5	0.934068	-0.846975	0.0266808	0
NP40	UL114	HUMAN	ANXA2	P07355-2	8	0.989993	0.769068	0.0266637	0
NP40	UL114	HUMAN	SSBP2	P81877	6.5	0.966619	0.89442	0.0266595	0
NP40	UL114	HUMAN	MCM3	P25205-2	1	0	-0.617282	0.026656	0
NP40	UL114	HUMAN	FABP5	Q01469	1	1	0.140494	0.0266272	0
NP40	UL114	HUMAN	PSMB3	P49720	1.5	0.954434	-0.586949	0.0266125	0
NP40	UL114	HUMAN	CAD	P27708	1	1	-0.834314	0.0265949	0
NP40	UL114	HUMAN	RPS21	P63220	1	0	-0.23749	0.0265585	0
NP40	UL114	HUMAN	COPB1	P53618	1	1	-0.837888	0.0265548	0
NP40	UL114	HUMAN	LYZ	P61626	1.5	0.954434	1.4674	0.0264988	0
NP40	UL114	HUMAN	APBA1	Q02410	2.5	0.979869	-0.482461	0.0264836	0
NP40	UL114	HUMAN	HLA-C	Q95604	2.5	0.979869	0.117893	0.0264683	0
NP40	UL114	HUMAN	PLOD2	O00469-2	1	0	-0.571522	0.0264338	0
NP40	UL114	HUMAN	PPIB	P23284	3.5	0.988699	-0.555496	0.0262666	0
NP40	UL114	HUMAN	EIF3E	P60228	1.5	0.954434	-0.542243	0.0262505	0
NP40	UL114	HUMAN	ITIH2	P19823	9	0.991992	0.115082	0.0262139	0
NP40	UL114	HUMAN	PCBP1	Q15365	1.5	0.954434	-0.510751	0.0262121	0
NP40	UL114	HUMAN	DLAT	P10515	2.5	0.979869	-0.378507	0.0261987	0
NP40	UL114	HUMAN	CAPZB	P47756	4	0.964079	-0.402582	0.026198	0
NP40	UL114	HUMAN	DAZAP1	Q96EP5	3	1	-0.70893	0.0261914	0
NP40	UL114	HUMAN	LMNB1	P20700	6	0.982859	-0.903675	0.0261642	0
NP40	UL114	HUMAN	CHERP	Q8IWX8	1.5	0.954434	-0.937226	0.0261492	0
NP40	UL114	HUMAN	RANBP9	Q96S59	1	0	-0.377123	0.0261351	0
NP40	UL114	HUMAN	CAPZA1	P52907	4.5	0.992774	-0.55871	0.0261171	0
NP40	UL114	HUMAN	SSRP1	Q08945	1	0	-0.705184	0.0260997	0
NP40	UL114	HUMAN	PSMD13	Q9UNM6-2	1	0	-0.555246	0.0260462	0
NP40	UL114	HUMAN	COL12A1	Q99715	1	0	-0.661286	0.0260414	0
NP40	UL114	HUMAN	LOX	P28300	4	1	0.399518	0.0260147	0
NP40	UL114	HUMAN	GBA	P04062	1	1	-0.749891	0.0258646	0
NP40	UL114	HUMAN	SF1	Q15637-5	1	1	-0.756947	0.0258442	0
NP40	UL114	HUMAN	DES	P17661	3	1	0.756178	0.0258365	0
NP40	UL114	HUMAN	UBE4B	O95155-4	1.5	0.954434	-0.908359	0.0258334	0
NP40	UL114	HUMAN	CARM1	Q86X55	2	1	-0.407613	0.0256868	0
NP40	UL114	HUMAN	USP47	Q96K76	1	0	-0.429465	0.0256835	0
NP40	UL114	HUMAN	PRPF19	Q9UMS4	1	0	-0.681233	0.0256582	0
NP40	UL114	HUMAN	NAP1L4	Q99733-2	1	1	-0.771742	0.0256503	0
NP40	UL114	HUMAN	CAPN1	P07384	1	0	-0.784163	0.0256222	0
NP40	UL114	HUMAN	CORO1B	Q9BR76	1	1	-0.644986	0.0255235	0
NP40	UL114	HUMAN	UACA	Q9BZF9	1	1	-0.792612	0.0255021	0
NP40	UL114	HUMAN	ARF4	P18085	1	0	-0.446142	0.0255	0
NP40	UL114	HUMAN	SNX18	Q96RF0	1	0	-0.324875	0.0254837	0
NP40	UL114	HUMAN	EIF4A2	Q14240-2	3	1	-0.194159	0.0254802	0
NP40	UL114	HUMAN	MYL6	P60660-2	5	0.976021	-0.583531	0.0254198	0
NP40	UL114	HUMAN	ACTL6A	O96019	5	1	-0.777816	0.0253846	0
NP40	UL114	HUMAN	ROCK2	O75116	1	0	-0.68657	0.0253682	0
NP40	UL114	HUMAN	NUP155	O75694	2	1	-0.994456	0.0253363	0
NP40	UL114	HUMAN	SPTBN2	O15020	1	0	-0.30419	0.025312	0
NP40	UL114	HUMAN	SNRPB	P14678-3	3.5	0.988699	-0.173295	0.0253062	0
NP40	UL114	HUMAN	PDLIM5	Q96HC4-6	2.5	0.979869	-0.811547	0.0252825	0
NP40	UL114	HUMAN	CORO1C	Q9ULV4-3	1.5	0.954434	-0.657689	0.0252561	0
NP40	UL114	HUMAN	NUFIP2	Q7Z417	5	0.976021	-0.648804	0.0252246	0
NP40	UL114	HUMAN	STRAP	Q9Y3F4-2	3.5	0.988699	-0.330126	0.0252108	0
NP40	UL114	HUMAN	IARS	P41252	1	0	-0.842275	0.0251787	0
NP40	UL114	HUMAN	MAT2A	P31153	1	0	-0.419167	0.0251708	0
NP40	UL114	HUMAN	FARSA	Q9Y285	1	0	-0.602736	0.0251244	0
NP40	UL114	HUMAN	CPSF6	Q16630-2	3.5	0.988699	0.123441	0.0250953	0
NP40	UL114	HUMAN	RPL23	P62829	3	1	-0.337521	0.0250908	0
NP40	UL114	HUMAN	RPL17	P18621-3	1	0	-0.672704	0.0250652	0
NP40	UL114	HUMAN	FKBP9	O95302-3	3.5	0.988699	-0.382914	0.0250528	0
NP40	UL114	HUMAN	AGO4	Q9HCK5	6.5	0.996317	1.32507	0.0250423	0
NP40	UL114	HUMAN	KIAA1614	Q5VZ46	1	0	-0.764291	0.0250119	0
NP40	UL114	HUMAN	RPS11	P62280	1	0	-0.654168	0.0249887	0
NP40	UL114	HUMAN	SMAP1	Q8IYB5-2	1	0	0.368985	0.0249722	0
NP40	UL114	HUMAN	SASS6	Q6UVJ0	1	1	-0.782623	0.0249297	0
NP40	UL114	HUMAN	DCAF7	P61962	4.5	0.992774	-0.299464	0.0249234	0
NP40	UL114	HUMAN	LRRFIP1	Q32MZ4	3	1	-0.744334	0.0249103	0
NP40	UL114	HUMAN	FAM168A	Q92567	1.5	0.954434	0.520141	0.0248728	0
NP40	UL114	HUMAN	PRMT1	Q99873	1.5	0.954434	-0.679823	0.0248551	0
NP40	UL114	HUMAN	PRDX1	Q06830	8	0.989993	-0.301963	0.0248322	0
NP40	UL114	HUMAN	CBX1	P83916	1.5	0.954434	0.796067	0.0248282	0
NP40	UL114	HUMAN	YTHDF2	Q9Y5A9	2.5	0.979869	-0.274086	0.0247847	0
NP40	UL114	HUMAN	SKP1	P63208	1	0	-0.609011	0.0247537	0
NP40	UL114	HUMAN	PSMB2	P49721	1.5	0.954434	-0.3764	0.0247379	0
NP40	UL114	HUMAN	KANK2	Q63ZY3-2	1	0	-0.710262	0.0247251	0
NP40	UL114	HUMAN	PSMA3	P25788	2	1	-0.8058	0.0247048	0
NP40	UL114	HUMAN	UGP2	Q16851	1.5	0.954434	-0.933813	0.0246337	0
NP40	UL114	HUMAN	ALDH9A1	P49189	2	1	-0.177821	0.024617	0
NP40	UL114	HUMAN	DCTN4	Q9UJW0-3	1	0	-0.65451	0.024588	0
NP40	UL114	HUMAN	UBC	P0CG48	5	0.976021	-0.469913	0.0245719	0
NP40	UL114	HUMAN	NUP54	Q7Z3B4	1	0	-0.568838	0.0245144	0
NP40	UL114	HUMAN	SETSIP	P0DME0	4	0.964079	0.747694	0.0244988	0
NP40	UL114	HUMAN	VASP	P50552	1	0	-0.770481	0.0244589	0
NP40	UL114	HUMAN	CPNE7	Q9UBL6	1	0	0.70695	0.024457	0
NP40	UL114	HUMAN	RPS26	P62854	1	0	-0.675166	0.0244368	0
NP40	UL114	HUMAN	RPL9	P32969	1	0	-0.513716	0.0243439	0
NP40	UL114	HUMAN	CUL5	Q93034	1	0	-0.617963	0.024341	0
NP40	UL114	HUMAN	YBX3	P16989	3.5	0.988699	-1.07901	0.0243094	0
NP40	UL114	HUMAN	RAD23B	P54727	1	0	-0.742395	0.0242912	0
NP40	UL114	HUMAN	FLII	Q13045	2	1	-0.913494	0.0242885	0
NP40	UL114	HUMAN	ERLIN1	O75477	1	1	-0.625846	0.0242754	0
NP40	UL114	HUMAN	RPS9	P46781	1	0	-0.832689	0.0242578	0
NP40	UL114	HUMAN	RAB11FIP5	Q9BXF6	1.5	0.954434	-0.734899	0.0242478	0
NP40	UL114	HUMAN	TRIM25	Q14258	1	0	-0.73958	0.0242377	0
NP40	UL114	HUMAN	DCTPP1	Q9H773	3	1	0.220728	0.0242313	0
NP40	UL114	HUMAN	SRSF4	Q08170	1	0	0.119879	0.024231	0
NP40	UL114	HUMAN	EIF3I	Q13347	1.5	0.954434	-0.90174	0.0241038	0
NP40	UL114	HUMAN	MYH11	P35749-2	3	0	0.858755	0.0240649	0
NP40	UL114	HUMAN	ADRM1	Q16186	1	0	0.172315	0.024051	0
NP40	UL114	HUMAN	HDAC9	Q9UKV0-7	1	0	-0.68344	0.0239994	0
NP40	UL114	HUMAN	BCL9L	Q86UU0	1	0	-0.84508	0.0239763	0
NP40	UL114	HUMAN	SEC31A	O94979-8	1.5	0.954434	-1.12183	0.0239166	0
NP40	UL114	HUMAN	PAWR	Q96IZ0	2.5	0.979869	-0.0226454	0.0238915	0
NP40	UL114	HUMAN	PIPSL	A2A3N6	1	0	-0.201628	0.023845	0
NP40	UL114	HUMAN	AIMP1	Q12904-2	1	0	-0.772394	0.0237785	0
NP40	UL114	HUMAN	DNAJA2	O60884	1	0	-0.740499	0.0237188	0
NP40	UL114	HUMAN	SMC3	Q9UQE7	1	0	-0.714392	0.0236824	0
NP40	UL114	HUMAN	KIF5B	P33176	1	0	-0.940459	0.0236699	0
NP40	UL114	HUMAN	TLN2	Q9Y4G6	2.5	0.979869	-0.239784	0.0236289	0
NP40	UL114	HUMAN	RPL21	P46778	1	0	-0.738033	0.0235827	0
NP40	UL114	HUMAN	EPS15	P42566	1	0	-0.700749	0.023541	0
NP40	UL114	HUMAN	PSPC1	Q8WXF1	1	0	-0.785512	0.0235093	0
NP40	UL114	HUMAN	PCBD1	P61457	1.5	0.954434	-0.48852	0.0234793	0
NP40	UL114	HUMAN	COL4A2	P08572	1	0	0.0904529	0.0233985	0
NP40	UL114	HUMAN	CPEB2	Q7Z5Q1-9	1	1	-0.483551	0.0233426	0
NP40	UL114	HUMAN	TUBA4A	P68366	2.5	0.979869	0.59003	0.0233332	0
NP40	UL114	HUMAN	SNRPD1	P62314	1	0	-0.724828	0.0233197	0
NP40	UL114	HUMAN	PDLIM5	Q96HC4	4.5	0.934068	-0.601636	0.0232475	0
NP40	UL114	HUMAN	EIF2A	Q9BY44	1	0	-0.716065	0.0232346	0
NP40	UL114	HUMAN	CTPS1	P17812	1	0	-0.653302	0.0232118	0
NP40	UL114	HUMAN	A2M	P01023	2	1	-0.287487	0.0231514	0
NP40	UL114	HUMAN	SSR4	P51571	1	1	-0.633928	0.023125	0
NP40	UL114	HUMAN	LIN7C	Q9NUP9	5	1	0.218563	0.0231198	0
NP40	UL114	HUMAN	PSMC2	P35998	2	1	-1.11475	0.0231183	0
NP40	UL114	HUMAN	FAM103A1	Q9BTL3	2.5	0.979869	-0.238302	0.0231181	0
NP40	UL114	HUMAN	ACTR1A	P61163	1.5	0.954434	-0.824451	0.0231139	0
NP40	UL114	HUMAN	CLIP2	Q9UDT6	1	0	-0.245424	0.0230515	0
NP40	UL114	HUMAN	EIF2S2	P20042	1.5	0.954434	-0.659934	0.0229741	0
NP40	UL114	HUMAN	USP10	Q14694-2	1	0	-0.6618	0.0229703	0
NP40	UL114	HUMAN	PSMB7	Q99436	1	0	-0.520858	0.0229534	0
NP40	UL114	HUMAN	SRPRB	Q9Y5M8	1	1	-0.168918	0.0229184	0
NP40	UL114	HUMAN	CALU	O43852-3	1	0	-0.861327	0.0229084	0
NP40	UL114	HUMAN	FAM21A	Q641Q2	2	0.881291	-1.16988	0.0228891	0
NP40	UL114	HUMAN	ACTR1B	P42025	1	1	-0.826233	0.0228559	0
NP40	UL114	HUMAN	PABPC4	Q13310-3	3	1	-1.00944	0.0228025	0
NP40	UL114	HUMAN	PRDX2	P32119	3	0.940286	-0.272793	0.0227446	0
NP40	UL114	HUMAN	EIF2S1	P05198	1	1	-0.642176	0.0227068	0
NP40	UL114	HUMAN	LMNB2	Q03252	2	1	-0.99956	0.022694	0
NP40	UL114	HUMAN	ATP2B1	P20020	1	1	-0.827019	0.0226802	0
NP40	UL114	HUMAN	RPL18	Q07020	1.5	0.954434	-0.713146	0.0226431	0
NP40	UL114	HUMAN	CIRBP	Q14011-2	1.5	0.954434	-0.191882	0.0226245	0
NP40	UL114	HUMAN	CAPZB	P47756-2	1.5	0.954434	-0.35193	0.0225819	0
NP40	UL114	HUMAN	DYNLT1	P63172	1.5	0.954434	-0.338412	0.0225231	0
NP40	UL114	HUMAN	PSMB4	P28070	3	0.940286	-0.888227	0.0224613	0
NP40	UL114	HUMAN	EIF3K	Q9UBQ5	1	1	-0.487502	0.0224587	0
NP40	UL114	HUMAN	SPTAN1	Q13813	1	0	0.451837	0.0224419	0
NP40	UL114	HUMAN	SERBP1	Q8NC51	1	1	-0.731546	0.0224279	0
NP40	UL114	HUMAN	HBG1	P69891	1	1	0.362378	0.0224165	0
NP40	UL114	HUMAN	ELAVL1	Q15717-2	2	1	-0.541716	0.0224023	0
NP40	UL114	HUMAN	DNTTIP1	Q9H147	1.5	0.954434	-0.861797	0.0223457	0
NP40	UL114	HUMAN	PRMT5	O14744	1	0	-0.845343	0.0223082	0
NP40	UL114	HUMAN	NUP214	P35658-5	1	0	-1.00948	0.0222798	0
NP40	UL114	HCMVM	RL12	Q6SWD0	1.5	0.954434	-0.815854	0.0222389	0
NP40	UL114	HUMAN	THRAP3	Q9Y2W1	1	0	-0.456988	0.022218	0
NP40	UL114	HUMAN	TRIM38	O00635	2.5	0.979869	0.212064	0.0221906	0
NP40	UL114	HUMAN	SPATA5	Q8NB90	1	0	-0.17639	0.0219987	0
NP40	UL114	HUMAN	EPS15L1	Q9UBC2-2	3	0.940286	-0.936908	0.0219979	0
NP40	UL114	HUMAN	PSMA5	P28066	5	0.976021	-0.198294	0.0219212	0
NP40	UL114	HUMAN	SRI	P30626	2	1	0.362155	0.0217632	0
NP40	UL114	HUMAN	ATXN2L	Q8WWM7-3	3.5	0.988699	-1.18823	0.0216516	0
NP40	UL114	HUMAN	EIF3D	O15371	1.5	0.954434	-1.02472	0.0216421	0
NP40	UL114	HUMAN	CLIP1	P30622	3	1	-0.972248	0.0216299	0
NP40	UL114	HUMAN	MPDZ	O75970-2	2.5	0.979869	0.310391	0.0214525	0
NP40	UL114	HUMAN	CLINT1	Q14677-3	1.5	0.954434	-0.95668	0.0214447	0
NP40	UL114	HUMAN	HSD17B4	P51659	2	1	0.448077	0.0213897	0
NP40	UL114	HUMAN	YBX1	P67809	2	1	-1.17257	0.0213591	0
NP40	UL114	HUMAN	SLC25A6	P12236	1	0	-0.06221	0.0213115	0
NP40	UL114	HUMAN	C7orf55	Q96HJ9-2	1.5	0.954434	-0.430031	0.0212561	0
NP40	UL114	HUMAN	SMAP1	Q8IYB5	3	1	0.0850315	0.0212225	0
NP40	UL114	HUMAN	CTNNA2	P26232	1	0	-0.23085	0.0210672	0
NP40	UL114	HUMAN	ACBD3	Q9H3P7	2	1	-0.95349	0.021043	0
NP40	UL114	HUMAN	PSMA2	P25787	1	0	-1.13652	0.0210134	0
NP40	UL114	HUMAN	RPL27A	P46776	2	1	0.181585	0.0209273	0
NP40	UL114	HUMAN	BUB3	O43684	1	0	-0.804304	0.0209107	0
NP40	UL114	HUMAN	CCAR1	Q8IX12	1	1	-0.921682	0.0208979	0
NP40	UL114	HUMAN	ATP5C1	P36542	1.5	0.954434	-0.717365	0.0208832	0
NP40	UL114	HUMAN	FAU	P62861	1	0	0.353788	0.0207993	0
NP40	UL114	HUMAN	SEPT8	Q92599	3	1	0.017225	0.0207629	0
NP40	UL114	HUMAN	P3H1	Q32P28-3	1.5	0.954434	-1.17218	0.0207346	0
NP40	UL114	HUMAN	E4F1	Q66K89	1	1	-1.00021	0.0207167	0
NP40	UL114	HUMAN	DYNC1LI2	O43237	1	0	-0.980169	0.0207103	0
NP40	UL114	HUMAN	DPF2	Q92785	2	1	-0.558775	0.020708	0
NP40	UL114	HUMAN	GYG1	P46976	2	0.881291	-0.403188	0.0206951	0
NP40	UL114	HUMAN	LARS	Q9P2J5	1	0	-1.19703	0.0206891	0
NP40	UL114	HUMAN	SSBP3	Q9BWW4	4	1	0.29035	0.0206614	0
NP40	UL114	HUMAN	EMD	P50402	1	1	-0.841248	0.0206264	0
NP40	UL114	HUMAN	SSBP1	Q04837	1.5	0.954434	-0.166335	0.02044	0
NP40	UL114	HUMAN	IRX2	Q9BZI1	1	0	-0.638579	0.0203472	0
NP40	UL114	HUMAN	RPS14	P62263	2	1	-0.841144	0.0203443	0
NP40	UL114	HUMAN	EEF1B2	P24534	5	1	0.550044	0.0202103	0
NP40	UL114	HUMAN	UBXN7	O94888	1	1	-0.997244	0.020172	0
NP40	UL114	HUMAN	LRRFIP1	Q32MZ4-4	1	1	0.49455	0.0201126	0
NP40	UL114	HUMAN	ST13P5	Q8NFI4	2	0.881291	-0.168364	0.0200306	0
NP40	UL114	HUMAN	LIN7A	O14910	1.5	0.954434	-0.907576	0.0198835	0
NP40	UL114	HUMAN	SEPT11	Q9NVA2-2	3	0.940286	-1.05804	0.0198508	0
NP40	UL114	HUMAN	ALYREF	Q86V81	1.5	0.954434	-0.3663	0.0195331	0
NP40	UL114	HUMAN	SF3B3	Q15393	1	0	-1.38948	0.0195277	0
NP40	UL114	HUMAN	DLST	P36957	5	1	-0.231193	0.0195249	0
NP40	UL114	HUMAN	SLC25A5	P05141	1.5	0.954434	-0.532461	0.0193857	0
NP40	UL114	HUMAN	DHX15	O43143	1.5	0.954434	-1.19196	0.0192572	0
NP40	UL114	HUMAN	HCFC1	P51610-4	1	0	-1.25076	0.0192208	0
NP40	UL114	HUMAN	SDHB	P21912	2	1	-0.296622	0.0191482	0
NP40	UL114	HUMAN	SRSF7	Q16629	1	0	-0.863096	0.0191351	0
NP40	UL114	HUMAN	EEF1D	P29692-2	3.5	0.988699	-1.10731	0.0190731	0
NP40	UL114	HUMAN	RPL22	P35268	2	1	0.936067	0.0189564	0
NP40	UL114	HUMAN	TNRC6A	Q8NDV7-6	1	1	-0.447002	0.0188917	0
NP40	UL114	HUMAN	GPNMB	Q14956	1.5	0.954434	-0.733523	0.0187743	0
NP40	UL114	HUMAN	LARP4B	Q92615	1.5	0.954434	-0.949347	0.0187007	0
NP40	UL114	HUMAN	PSMD4	P55036	2	1	-0.784401	0.0186085	0
NP40	UL114	HUMAN	SSBP4	Q9BWG4	1	1	0.362882	0.018597	0
NP40	UL114	HUMAN	PSMA6	P60900	3	1	-0.845598	0.0185583	0
NP40	UL114	HUMAN	PSMB6	P28072	2	1	-0.565631	0.0183617	0
NP40	UL114	HUMAN	CAMK2B	Q13554	1	1	-0.792007	0.0183105	0
NP40	UL114	HUMAN	MYH14	Q7Z406-2	4.5	0.992774	-0.83562	0.0183055	0
NP40	UL114	HUMAN	RFXAP	O00287	3.5	0.988699	1.20637	0.0182476	0
NP40	UL114	HUMAN	XP32	Q5T750	1	1	0.148557	0.0182192	0
NP40	UL114	HUMAN	FHL3	Q13643	2	1	0.917323	0.0182169	0
NP40	UL114	HUMAN	CRTAP	O75718	1.5	0.954434	-1.08265	0.0180665	0
NP40	UL114	HUMAN	RPLP1	P05386	1	1	-0.22375	0.0180487	0
NP40	UL114	HUMAN	SEC13	P55735-3	1	1	0.373934	0.0179779	0
NP40	UL114	HUMAN	PSMA8	Q8TAA3	1.5	0.954434	-0.824148	0.0178663	0
NP40	UL114	HUMAN	RPS20	P60866-2	1	0	-1.31343	0.0178186	0
NP40	UL114	HUMAN	PSMA7	O14818	2.5	0.979869	-0.355838	0.0176923	0
NP40	UL114	HUMAN	RPS25	P62851	1.5	0.954434	-0.565406	0.0175605	0
NP40	UL114	HUMAN	PCBP3	P57721	3	0.940286	0.544251	0.017456	0
NP40	UL114	HUMAN	NACA	E9PAV3	1	0	-0.564556	0.0173604	0
NP40	UL114	HUMAN	CLTB	P09497	2	0.881291	-0.516499	0.0173191	0
NP40	UL114	HUMAN	CLTA	P09496	1	0	-1.05538	0.0172012	0
NP40	UL114	HUMAN	SRSF2	Q01130	1	1	0.465912	0.0171396	0
NP40	UL114	HUMAN	SNRPC	P09234	1	1	-0.363536	0.0171191	0
NP40	UL114	HUMAN	TNRC6B	Q9UPQ9-1	1	1	-0.526086	0.0169308	0
NP40	UL114	HUMAN	LSM12	Q3MHD2-2	1	1	-0.104579	0.01693	0
NP40	UL114	HUMAN	ITGB1	P05556	1.5	0.954434	0.546126	0.0169229	0
NP40	UL114	HUMAN	FIP1L1	Q6UN15	1	1	-0.809794	0.016878	0
NP40	UL114	HUMAN	MYL6B	P14649	2.5	0.979869	0.741568	0.016869	0
NP40	UL114	HUMAN	ATP1A3	P13637-3	1	1	-1.03892	0.0164591	0
NP40	UL114	HUMAN	MTHFD2	P13995	1	1	-0.882712	0.0163721	0
NP40	UL114	HUMAN	HTRA2	O43464	2	0.881291	-1.13649	0.0162915	0
NP40	UL114	HUMAN	SMARCA2	P51531	1	1	-0.961024	0.0161486	0
NP40	UL114	HUMAN	RPS4X	P62701	1	1	-1.00601	0.0159138	0
NP40	UL114	HUMAN	NEFH	P12036	1	1	-0.0401928	0.0158492	0
NP40	UL114	HUMAN	RPL24	P83731	2	0.881291	-0.791035	0.015541	0
NP40	UL114	HUMAN	RPL29	P47914	2	1	0.440882	0.0153296	0
NP40	UL114	HUMAN	SSR1	P43307	1	1	-1.05735	0.0151572	0
NP40	UL114	HUMAN	CRMP1	Q14194-2	2.5	0.979869	-0.59045	0.0151396	0
NP40	UL114	HUMAN	RPS10P5	Q9NQ39	1	1	-0.672914	0.0149798	0
NP40	UL114	HUMAN	DLG2	Q15700-2	1	1	-0.887479	0.0148257	0
NP40	UL114	HUMAN	CTTN	Q14247	1	1	-0.58337	0.0145647	0
NP40	UL114	HUMAN	WDR82	Q6UXN9	1	1	-0.554511	0.0142176	0
NP40	UL114	HUMAN	PLEC	Q15149-4	1	1	-0.324205	0.014162	0
NP40	UL114	HUMAN	ATXN2	Q99700	1	1	-0.932476	0.0141382	0
NP40	UL114	HUMAN	LAMB1	P07942	1	1	-1.25377	0.0141086	0
NP40	UL114	HUMAN	PSMA4	P25789	2	0.881291	-0.918671	0.0134539	0
NP40	UL114	HUMAN	ENO3	P13929	1.5	0.954434	0.246015	0.0127873	0
NP40	UL114	HUMAN	CLTA	P09496-2	1.5	0.954434	0.0415132	0.0120484	0
NP40	UL114	HUMAN	SS18	Q15532	1	1	-0.680949	0.0118019	0
NP40	UL114	HUMAN	RPL12	P30050	1	1	-1.08451	0.0117378	0
NP40	UL114	HUMAN	RPS28	P62857	1	1	0.0516097	0.0115867	0
NP40	UL114	HUMAN	MRGBP	Q9NV56	1	1	-1.22844	0.0112703	0
NP40	UL114	HUMAN	SNRPD3	P62318	1.5	0.954434	-0.474423	0.0104305	0
NP40	UL114	HUMAN	RPL11	P62913	2	1	0.282432	0.00971349	0
NP40	UL114	HUMAN	DYNLRB2	Q8TF09	1	1	-0.166217	0.00861528	0
NP40	UL114	HUMAN	ST13	P50502	1	1	-0.0184299	0.00856374	0
NP40	UL114	HUMAN	DDX4	Q9NQI0	1	1	0.153582	0.00826941	0
NP40	UL114	HUMAN	HSPH1	Q92598	1	1	-0.0818803	0.0074602	0
NP40	UL114	HUMAN	PKLR	P30613	1	1	-0.054232	0.00701114	0
NP40	UL115	HUMAN	PDGFRA	P16234	12.5	0.998933	1.96288	2.57851	1
NP40	UL115	HCMVM	UL74	F5HGP1	5	0.976021	0.259416	1.55853	1
NP40	UL115	HCMVM	UL115	F5HCH8	17.5	0.999443	4.27005	1.53996	1
NP40	UL115	HCMVM	UL75	Q6SW67	10	0.973668	0.992124	0.930446	1
NP40	UL115	HUMAN	TRIM39	Q9HCM9	1	1	3.28645	1.39347	0
NP40	UL115	HUMAN	DENND1A	Q8TEH3-7	1	1	3.59383	1.15844	0
NP40	UL115	HCMVM	6FT_4_ORF31_91aa	AY446894.2_4_ORF31_91aa	1	0	12.3291	1	0
NP40	UL115	HUMAN	C1orf111	Q5T0L3	1	0	12.3291	1	0
NP40	UL115	HUMAN	CAPN13	Q6MZZ7	1	0	12.3291	1	0
NP40	UL115	HUMAN	CFAP77	Q6ZQR2	1	0	12.3291	1	0
NP40	UL115	HUMAN	FOLH1	Q04609	1	0	12.3291	1	0
NP40	UL115	HUMAN	JMY	Q8N9B5	1	0	12.3291	1	0
NP40	UL115	HUMAN	TAF4	O00268	1	1	2.04963	0.84677	0
NP40	UL115	HUMAN	ARL6IP4	Q66PJ3	1	1	2.58217	0.606336	0
NP40	UL115	HUMAN	PRICKLE2	Q7Z3G6	1	0	8.68945	0.59363	0
NP40	UL115	HUMAN	IL36G	Q9NZH8	1.5	0.954434	1.5334	0.593082	0
NP40	UL115	HUMAN	A2ML1	A8K2U0	3.5	0.896038	0.54221	0.513562	0
NP40	UL115	HCMVM	UL82	F5HBC6	3	0.940286	-0.0755988	0.468449	0
NP40	UL115	HUMAN	EPHB1	P54762	1	0	7.07153	0.437251	0
NP40	UL115	HUMAN	TTC39C	Q8N584	1	0	7.07153	0.437251	0
NP40	UL115	HUMAN	GAR1	Q9NY12	1	1	1.98226	0.356264	0
NP40	UL115	HUMAN	MAP2K7	O14733-3	1.5	0.954434	3.1381	0.335393	0
NP40	UL115	HCMVM	UL46	F5HA93	1	1	0.289407	0.318216	0
NP40	UL115	HCMVM	UL55	F5HB53	1	1	-0.0990658	0.314289	0
NP40	UL115	HUMAN	RNF141	Q8WVD5	1	0	4.00716	0.265299	0
NP40	UL115	HCMVM	UL36	F5HAY6	2	0.881291	-0.0145	0.261078	0
NP40	UL115	HUMAN	EVL	Q9UI08-2	1	0	4.9504	0.25869	0
NP40	UL115	HCMVM	US22	F5HDC7	9	0.991992	-0.199454	0.247177	0
NP40	UL115	HCMVM	UL86	F5HGT1	2.5	0.979869	-0.161384	0.233311	0
NP40	UL115	HCMVM	UL72	Q6SW70	2	0	0.406603	0.20519	0
NP40	UL115	HUMAN	H1F0	P07305	1.5	0.954434	1.33576	0.198519	0
NP40	UL115	HCMVM	UL150	Q6SW05	1	1	-0.139775	0.188403	0
NP40	UL115	HUMAN	INO80E	Q8NBZ0	1	1	1.19003	0.177348	0
NP40	UL115	HUMAN	NDUFB11	Q9NX14-2	1	0	3.59383	0.162786	0
NP40	UL115	HUMAN	HAL	P42357	1.5	0.954434	0.521191	0.162714	0
NP40	UL115	HUMAN	CHD7	Q9P2D1	2.5	0.979869	1.40127	0.153377	0
NP40	UL115	HUMAN	SBSN	Q6UWP8	1	1	0.485803	0.152127	0
NP40	UL115	HUMAN	MRPS22	P82650	1	0	0.739224	0.151593	0
NP40	UL115	HUMAN	PRRC2C	Q9Y520-7	3.5	0.988699	-0.180685	0.147092	0
NP40	UL115	HUMAN	TRRAP	Q9Y4A5	2.5	0.811278	-0.0654582	0.144878	0
NP40	UL115	HUMAN	DENND1A	Q8TEH3	1	1	1.37892	0.13735	0
NP40	UL115	HCMVM	UL54	Q6SW77	6	1	-0.24299	0.13141	0
NP40	UL115	HUMAN	HBB	P68871	2	0	0.760969	0.130689	0
NP40	UL115	HUMAN	AHNAK	Q09666	103	0.993256	-0.96914	0.127648	0
NP40	UL115	HCMVM	IRS1	Q6SW04	6	0.982859	-0.330089	0.127237	0
NP40	UL115	HCMVM	UL83	Q6SW59	3.5	0.896038	-0.277667	0.126462	0
NP40	UL115	HUMAN	DDB1	Q16531	2.5	0.811278	-0.261987	0.12556	0
NP40	UL115	HUMAN	IGHG3	P01860	2	0	0.542772	0.124111	0
NP40	UL115	HUMAN	MYO5A	Q9Y4I1-3	17.5	0.999443	-0.0758853	0.124093	0
NP40	UL115	HUMAN	RYR1	P21817	1	0	2.56561	0.12374	0
NP40	UL115	HUMAN	HSPA8	P11142	94	0.99709	-0.79957	0.122129	0
NP40	UL115	HUMAN	YOD1	Q5VVQ6	1	0	1.69924	0.11946	0
NP40	UL115	HUMAN	HBZ	P02008	1	1	1.52728	0.117725	0
NP40	UL115	HCMVM	UL114	F5HI85	1	1	-0.167864	0.117055	0
NP40	UL115	HCMVM	US26	F5H991	1	0	-0.0873773	0.114309	0
NP40	UL115	HUMAN	IDE	P14735	1.5	0.954434	-0.158361	0.111415	0
NP40	UL115	HUMAN	HSPA5	P11021	79	0.992683	-0.809737	0.111117	0
NP40	UL115	HUMAN	TFG	Q92734	109.5	0.995688	-0.620706	0.110373	0
NP40	UL115	HUMAN	HSPA1B	P0DMV9	31	0.981748	-0.596535	0.110019	0
NP40	UL115	HUMAN	POF1B	Q8WVV4-1	3	1	0.786081	0.109698	0
NP40	UL115	HUMAN	HNRNPU	Q00839	6.5	0.966619	-0.273377	0.106634	0
NP40	UL115	HUMAN	RNPC3	Q96LT9	1	0	0.882967	0.101146	0
NP40	UL115	HUMAN	DPT	Q07507	1	1	1.33393	0.100112	0
NP40	UL115	HUMAN	NUMA1	Q14980	4	1	-0.338356	0.0997096	0
NP40	UL115	HUMAN	PLEC	Q15149	94	0.998707	-1.00347	0.098895	0
NP40	UL115	HUMAN	YWHAE	P62258	8.5	0.997772	-0.253671	0.0963902	0
NP40	UL115	HUMAN	PPP1R12A	O14974	217.5	0.998903	0.115626	0.0954903	0
NP40	UL115	HUMAN	MPDZ	O75970	50.5	0.969204	-0.5754	0.0953848	0
NP40	UL115	HUMAN	FHL1	Q13642	1	1	0.818442	0.0946834	0
NP40	UL115	HUMAN	LUC7L3	O95232	1.5	0.954434	1.31462	0.09289	0
NP40	UL115	HUMAN	CACTIN	Q8WUQ7-2	1	1	0.51968	0.0913993	0
NP40	UL115	HUMAN	ALOX12B	O75342	2.5	0.979869	1.01471	0.0910374	0
NP40	UL115	HCMVM	UL123	F5HCM1	5	0	-0.215408	0.0907825	0
NP40	UL115	HCMVM	UL84	F5HB40	1.5	0.954434	-0.274931	0.0898264	0
NP40	UL115	HUMAN	SERPINA12	Q8IW75	1	0	1.46635	0.0897774	0
NP40	UL115	HUMAN	HP1BP3	Q5SSJ5	2	0.881291	0.399057	0.0890034	0
NP40	UL115	HCMVM	UL48	Q6SW84	1	0	-0.0751398	0.088682	0
NP40	UL115	HUMAN	CHD5	Q8TDI0	1	0	0.790167	0.0885549	0
NP40	UL115	HUMAN	MX2	P20592	17.5	0.999443	-0.123542	0.0883879	0
NP40	UL115	HUMAN	GRB2	P62993	1.5	0.954434	-0.235815	0.08808	0
NP40	UL115	HUMAN	CLEC11A	Q9Y240	2	1	0.720626	0.0861291	0
NP40	UL115	HUMAN	CCT8	P50990	5.5	0.954434	-0.353054	0.0852616	0
NP40	UL115	HUMAN	DYNC1H1	Q14204	16	0.997349	-0.859135	0.0851198	0
NP40	UL115	HUMAN	SF3B1	O75533	12	0.995378	-0.506604	0.083533	0
NP40	UL115	HUMAN	LUM	P51884	1	0	2.09242	0.0834697	0
NP40	UL115	HUMAN	SPAG5	Q96R06	6.5	0.996317	-0.11181	0.0832323	0
NP40	UL115	HUMAN	C3	P01024	1.5	0.954434	-0.0693694	0.0831831	0
NP40	UL115	HUMAN	TRERF1	Q96PN7	2.5	0.979869	0.23816	0.0831014	0
NP40	UL115	HUMAN	EPC2	Q52LR7	1.5	0.954434	0.280678	0.0830894	0
NP40	UL115	HUMAN	NOP2	P46087-4	1	0	0.660631	0.082402	0
NP40	UL115	HUMAN	LPP	Q93052	2.5	0.979869	-0.30925	0.0817712	0
NP40	UL115	HCMVM	UL45	Q6SW87	2	0.881291	-0.244729	0.0806606	0
NP40	UL115	HUMAN	TNRC6B	Q9UPQ9	48.5	0.983034	-0.761697	0.0792296	0
NP40	UL115	HUMAN	SF3B2	Q13435	27	0.984684	-0.798391	0.0791425	0
NP40	UL115	HUMAN	GGCT	O75223	1.5	0.954434	0.389808	0.0788018	0
NP40	UL115	HUMAN	EHMT1	Q9H9B1	2	0	1.99104	0.0782039	0
NP40	UL115	HUMAN	KRBA1	A5PL33	2.5	0.979869	0.752983	0.0772137	0
NP40	UL115	HCMVM	UL44	F5HC97	5.5	0.994985	-0.463716	0.0766725	0
NP40	UL115	HUMAN	FNIP1	Q8TF40	1.5	0.954434	0.746109	0.0761396	0
NP40	UL115	HUMAN	HSPA9	P38646	39	0.988411	-0.567225	0.0755438	0
NP40	UL115	HUMAN	SF3B3	Q15393	20.5	0.999591	-0.065683	0.0754778	0
NP40	UL115	HUMAN	HDAC5	Q9UQL6-3	38	0.987799	-0.651806	0.0747238	0
NP40	UL115	HUMAN	SCGB1D2	O95969	1	0	1.58486	0.0739926	0
NP40	UL115	HUMAN	DKC1	O60832	2	0	1.73407	0.0738093	0
NP40	UL115	HUMAN	RFX7	Q2KHR2	35.5	0.996518	0.172132	0.0733966	0
NP40	UL115	HUMAN	ITIH1	P19827	1	0	1.77651	0.0732472	0
NP40	UL115	HCMVM	UL150A	F7V998	1	0	-0.0189778	0.0731251	0
NP40	UL115	HUMAN	PPP2R5C	Q13362-4	1	0	1.8737	0.0727266	0
NP40	UL115	HCMVM	UL141	Q6RJQ3	2	1	-0.302637	0.072576	0
NP40	UL115	HUMAN	DHX8	Q14562	1	0	1.58883	0.0720769	0
NP40	UL115	HCMVM	UL89	F5HCU8	2.5	0.979869	-0.145146	0.0715792	0
NP40	UL115	HUMAN	EP400	Q96L91	16	0.997349	-0.467086	0.071351	0
NP40	UL115	HUMAN	S100A14	Q9HCY8	3	0	2.3853	0.0708476	0
NP40	UL115	HCMVM	UL31	Q6SWA0	1	0	-0.081319	0.070528	0
NP40	UL115	HUMAN	DFFA	O00273	1	0	1.19806	0.0697698	0
NP40	UL115	HUMAN	FLNA	P21333	57	0.992131	-1.38059	0.0695242	0
NP40	UL115	HCMVM	UL122	Q6SW29	1	1	-0.314044	0.0694636	0
NP40	UL115	HUMAN	FAP	Q12884	5	1	-0.243654	0.0691321	0
NP40	UL115	HUMAN	ATE1	O95260	1	0	0.119225	0.0676155	0
NP40	UL115	HUMAN	MLLT1	Q03111	1	0	1.03797	0.066063	0
NP40	UL115	HUMAN	RPL35	P42766	1	1	-0.0383606	0.0658742	0
NP40	UL115	HUMAN	NFRKB	Q6P4R8-2	1	1	-0.080217	0.0658727	0
NP40	UL115	HCMVM	UL57	F5HDQ6	1	0	-0.135858	0.0658664	0
NP40	UL115	HUMAN	PPP2R2A	P63151-2	2	0	-0.130191	0.0658249	0
NP40	UL115	HUMAN	YWHAH	Q04917	1.5	0.954434	-0.227779	0.0655298	0
NP40	UL115	HUMAN	VIM	P08670	9	1	-0.829541	0.0654765	0
NP40	UL115	HCMVM	UL37	Q6SW94	2	0	1.0665	0.0648684	0
NP40	UL115	HUMAN	IMMT	Q16891	2	1	-0.0446296	0.0638888	0
NP40	UL115	HUMAN	NIN	Q8N4C6-7	1	1	0.921036	0.0633419	0
NP40	UL115	HUMAN	LARP1	Q6PKG0	1	1	-0.289078	0.0630866	0
NP40	UL115	HUMAN	SFN	P31947	2	0	0.0670961	0.0630266	0
NP40	UL115	HUMAN	MPP5	Q8N3R9	15	1	-0.5602	0.062916	0
NP40	UL115	HUMAN	TOP1	P11387	1	0	0.543177	0.0625441	0
NP40	UL115	HUMAN	AMOTL2	Q9Y2J4-4	42.5	0.988166	-0.81351	0.0622691	0
NP40	UL115	HUMAN	PHF5A	Q7RTV0	3	1	1.67157	0.062159	0
NP40	UL115	HCMVM	UL25	F5HGJ4	8.5	0.979869	-0.542818	0.0618269	0
NP40	UL115	HUMAN	MYH9	P35579	33.5	0.999844	-1.52083	0.0613818	0
NP40	UL115	HUMAN	PLD3	Q8IV08	2	0	1.18569	0.0612936	0
NP40	UL115	HUMAN	DDAH2	O95865	1	0	0.317601	0.0612835	0
NP40	UL115	HUMAN	RPL26	P61254	3	0	0.805165	0.0612623	0
NP40	UL115	HUMAN	SRP72	O76094	2.5	0.979869	-0.0140796	0.0608159	0
NP40	UL115	HUMAN	SERPINF1	P36955	2	0	1.70724	0.060748	0
NP40	UL115	HUMAN	HSPA6	P17066	8.5	0.979869	-0.501238	0.0606346	0
NP40	UL115	HUMAN	SEC23IP	Q9Y6Y8	20.5	0.996317	-0.869547	0.0604566	0
NP40	UL115	HUMAN	RERE	Q9P2R6	13.5	0.991703	-0.733698	0.0598619	0
NP40	UL115	HUMAN	PEBP1	P30086	1	1	-0.0884726	0.0592312	0
NP40	UL115	HCMVM	UL80	Q6SW62	1	0	-0.147653	0.0590852	0
NP40	UL115	HUMAN	RPL10	P27635	1.5	0.954434	-0.146112	0.0589	0
NP40	UL115	HUMAN	NUP153	P49790-3	2	0	0.26848	0.0587422	0
NP40	UL115	HUMAN	COPA	P53621-2	6.5	0.996317	-0.42073	0.0582392	0
NP40	UL115	HUMAN	NOTCH1	P46531	3.5	0.988699	0.202235	0.0580652	0
NP40	UL115	HUMAN	BCLAF1	Q9NYF8	1	0	1.0364	0.0574561	0
NP40	UL115	HUMAN	MTMR4	Q9NYA4	10	0.993447	0.0817805	0.0571766	0
NP40	UL115	HUMAN	SYPL1	Q16563	1	0	1.42303	0.0571472	0
NP40	UL115	HUMAN	PPM1F	P49593	1	0	0.181896	0.0568296	0
NP40	UL115	HUMAN	TNRC6C	Q9HCJ0-2	13	0.98411	-0.664312	0.0560562	0
NP40	UL115	HUMAN	HELZ	P42694	2.5	0.979869	-0.310781	0.0559975	0
NP40	UL115	HUMAN	DMAP1	Q9NPF5	4.5	0.992774	0.117323	0.0559047	0
NP40	UL115	HUMAN	TNKS1BP1	Q9C0C2	15.5	0.999295	-0.971169	0.0558218	0
NP40	UL115	HUMAN	FLNC	Q14315	29.5	0.998196	-1.39986	0.0557581	0
NP40	UL115	HUMAN	YWHAG	P61981	3	1	-0.186015	0.0556585	0
NP40	UL115	HUMAN	RANBP2	P49792	3	1	-0.317453	0.0552455	0
NP40	UL115	HUMAN	KNOP1	Q1ED39	1	1	-0.348736	0.055126	0
NP40	UL115	HUMAN	EIF6	P56537	1	1	-0.0607945	0.0550661	0
NP40	UL115	HUMAN	CLTC	Q00610	22	0.994293	-1.36115	0.0550241	0
NP40	UL115	HUMAN	FASN	P49327	9.5	0.998196	-0.985901	0.0549698	0
NP40	UL115	HUMAN	SETD2	Q9BYW2	12	1	0.30209	0.0548079	0
NP40	UL115	HUMAN	POLD3	Q15054	1	0	1.41549	0.0546912	0
NP40	UL115	HUMAN	GLB1	P16278	2	0	-0.0197147	0.0546735	0
NP40	UL115	HUMAN	TFRC	P02786	2.5	0.979869	-0.436939	0.054315	0
NP40	UL115	HUMAN	EPPK1	P58107	2	1	-0.376942	0.0542696	0
NP40	UL115	HUMAN	IGHG1	P01857	2	0	0.341115	0.0540597	0
NP40	UL115	HUMAN	ELMSAN1	Q6PJG2	12.5	0.990375	-0.306477	0.0540235	0
NP40	UL115	HUMAN	LAMA1	P25391	1	0	0.401273	0.0539839	0
NP40	UL115	HUMAN	MYOF	Q9NZM1	2.5	0.979869	-0.661012	0.0535773	0
NP40	UL115	HUMAN	ILF3	Q12906-7	4.5	0.992774	-0.599876	0.0535063	0
NP40	UL115	HUMAN	SRRM2	Q9UQ35	13	0.996038	0.000787851	0.053356	0
NP40	UL115	HUMAN	ZNF609	O15014	3	0	1.21973	0.053247	0
NP40	UL115	HUMAN	PRRC2B	Q5JSZ5	1	0	-0.158452	0.0530877	0
NP40	UL115	HUMAN	ATP6V1A	P38606	1	1	-0.449238	0.0528016	0
NP40	UL115	HUMAN	NEU1	Q99519	1	0	0.9581	0.0527535	0
NP40	UL115	HUMAN	PDIA3	P30101	7	1	-0.569876	0.0526263	0
NP40	UL115	HUMAN	TUBA1B	P68363	11.5	0.998747	-1.03475	0.052363	0
NP40	UL115	HUMAN	CPA4	Q9UI42	1	0	0.509578	0.0523518	0
NP40	UL115	HUMAN	SPTBN1	Q01082	22.5	0.999659	-1.03653	0.0521433	0
NP40	UL115	HUMAN	FYCO1	Q9BQS8-4	1	1	-0.388033	0.0519681	0
NP40	UL115	HUMAN	DST	Q03001	1	1	-0.40272	0.051742	0
NP40	UL115	HUMAN	PPT1	P50897	1	0	1.13762	0.0515392	0
NP40	UL115	HUMAN	VCP	P55072	7	0.987138	-0.927878	0.0514912	0
NP40	UL115	HUMAN	HSP90B1	P14625	17.5	0.994985	-0.852228	0.051257	0
NP40	UL115	HUMAN	SF3B6	Q9Y3B4	2.5	0.811278	1.04915	0.0512166	0
NP40	UL115	HUMAN	SNRNP200	O75643	6.5	0.996317	-0.47772	0.0512007	0
NP40	UL115	HUMAN	RPL6	Q02878	5	1	0.00297102	0.051144	0
NP40	UL115	HUMAN	BLMH	Q13867	2	1	0.177163	0.0510638	0
NP40	UL115	HUMAN	MTMR3	Q13615	9	0.991992	0.0893098	0.0510459	0
NP40	UL115	HUMAN	TNRC6A	Q8NDV7	9.5	0.998196	-0.86092	0.0508275	0
NP40	UL115	HUMAN	CKAP4	Q07065	9.5	0.998196	-0.740947	0.0506479	0
NP40	UL115	HUMAN	PRKCSH	P14314	5	1	-0.653987	0.0506059	0
NP40	UL115	HUMAN	ARRDC1	Q8N5I2	1	0	0.919818	0.0504873	0
NP40	UL115	HUMAN	RAB3GAP2	Q9H2M9	3	1	0.76963	0.0499511	0
NP40	UL115	HUMAN	HSP90AA1	P07900-2	20	0.998283	-1.14045	0.0498456	0
NP40	UL115	HUMAN	DPP4	P27487	1	0	-0.0319307	0.0498145	0
NP40	UL115	HUMAN	CXorf56	Q9H5V9	2.5	0.979869	1.52635	0.0497007	0
NP40	UL115	HUMAN	RPS23	P62266	1	1	0.522071	0.0495637	0
NP40	UL115	HUMAN	GANAB	Q14697-2	2.5	0.979869	-0.67438	0.0494453	0
NP40	UL115	HUMAN	RPL4	P36578	7	0.987138	-0.321116	0.048989	0
NP40	UL115	HUMAN	RPL31	P62899-2	2	1	0.728224	0.0488141	0
NP40	UL115	HCMVM	UL32	Q6SW99	1	0	-0.209843	0.0487855	0
NP40	UL115	HUMAN	DDX3X	O00571	15	0.996995	-1.08254	0.0487191	0
NP40	UL115	HUMAN	GALC	P54803	1	0	1.3389	0.0485914	0
NP40	UL115	HUMAN	EPRS	P07814	6	0.930586	-0.723161	0.0481863	0
NP40	UL115	HUMAN	IQGAP1	P46940	6.5	0.996317	-0.873367	0.0481578	0
NP40	UL115	HUMAN	RBBP6	Q7Z6E9	2	1	0.23968	0.0481522	0
NP40	UL115	HUMAN	DENND1A	Q8TEH3-6	5	1	0.162314	0.04815	0
NP40	UL115	HUMAN	MYO5A	Q9Y4I1	1	0	0.596036	0.0481235	0
NP40	UL115	HUMAN	HNRNPUL2	Q1KMD3	1	0	-0.201028	0.0480834	0
NP40	UL115	HUMAN	RPL30	P62888	1	0	0.649671	0.0476782	0
NP40	UL115	HUMAN	TRIM21	P19474	13.5	0.99908	-0.981338	0.0475832	0
NP40	UL115	HUMAN	AKAP8L	Q9ULX6	1	0	-0.00153472	0.0472845	0
NP40	UL115	HUMAN	SAMD4A	Q9UPU9	1	0	-0.142127	0.047128	0
NP40	UL115	HUMAN	MORF4L2	Q15014	1	1	-0.131189	0.0471249	0
NP40	UL115	HUMAN	TGIF1	Q15583	1	1	0.790362	0.0469989	0
NP40	UL115	HUMAN	RPL34	P49207	2	0	1.72944	0.0469052	0
NP40	UL115	HUMAN	PDIA4	P13667	4	1	-0.506896	0.0467869	0
NP40	UL115	HUMAN	RRBP1	Q9P2E9	9.5	0.998196	-0.64582	0.0467739	0
NP40	UL115	HUMAN	SPTAN1	Q13813-2	18.5	0.9995	-1.29084	0.0466961	0
NP40	UL115	HUMAN	SASS6	Q6UVJ0	3.5	0.988699	-0.0217395	0.0466392	0
NP40	UL115	HUMAN	MATR3	P43243	4	0.964079	-0.789348	0.0463231	0
NP40	UL115	HUMAN	HSPH1	Q92598-4	9.5	0.998196	-0.766551	0.0462655	0
NP40	UL115	HUMAN	MVP	Q14764	9	0.967788	-0.728908	0.0462002	0
NP40	UL115	HUMAN	GAPDH	P04406	3.5	0.988699	-0.802936	0.0461803	0
NP40	UL115	HCMVM	US9	F5HC33	1	0	-0.0583407	0.0460883	0
NP40	UL115	HUMAN	NUDT21	O43809	4	1	0.567324	0.0460671	0
NP40	UL115	HCMVM	UL148	F5H8Q3	2	1	-0.281356	0.0459709	0
NP40	UL115	HUMAN	TLN1	Q9Y490	6	0.930586	-1.00202	0.0459417	0
NP40	UL115	HUMAN	HSPD1	P10809	7.5	0.99718	-0.963502	0.045854	0
NP40	UL115	HUMAN	LUC7L	Q9NQ29	2	0.881291	1.15658	0.04583	0
NP40	UL115	HUMAN	PHLPP1	O60346	6.5	0.966619	-0.513156	0.0457894	0
NP40	UL115	HUMAN	CPNE3	O75131	1	0	0.315591	0.0455677	0
NP40	UL115	HUMAN	TUBB3	Q13509	8	1	-0.932964	0.0455102	0
NP40	UL115	HUMAN	ACTN4	O43707	10.5	0.986545	-1.03245	0.0452766	0
NP40	UL115	HUMAN	RPS3A	P61247	2	0.881291	-0.338784	0.0452347	0
NP40	UL115	HUMAN	SIK3	Q9Y2K2	1	0	0.176146	0.0452254	0
NP40	UL115	HUMAN	CASK	O14936	9.5	0.954434	-0.746389	0.0451703	0
NP40	UL115	HUMAN	HDAC7	Q8WUI4-8	5	1	-0.687573	0.0450821	0
NP40	UL115	HUMAN	KPNB1	Q14974	3.5	0.988699	-0.373453	0.0449756	0
NP40	UL115	HUMAN	CPSF3	Q9UKF6	1	0	0.21984	0.0448162	0
NP40	UL115	HUMAN	P3H1	Q32P28-3	7	1	-0.0591347	0.044792	0
NP40	UL115	HUMAN	RFX5	P48382	1.5	0.954434	0.0848024	0.0447399	0
NP40	UL115	HUMAN	DARS	P14868	3	0.940286	-0.302908	0.0444697	0
NP40	UL115	HUMAN	SEC16A	O15027-5	3.5	0.988699	-0.527334	0.0444054	0
NP40	UL115	HUMAN	PTRF	Q6NZI2	6	1	-0.472514	0.0442656	0
NP40	UL115	HUMAN	MEAF6	Q9HAF1-3	1	0	0.582448	0.0438354	0
NP40	UL115	HUMAN	IARS	P41252	2.5	0.979869	-0.661284	0.0438207	0
NP40	UL115	HUMAN	KLC1	Q07866-9	2.5	0.979869	-0.0651846	0.0437839	0
NP40	UL115	HUMAN	PEX14	O75381	1	0	0.12218	0.0437676	0
NP40	UL115	HUMAN	CAT	P04040	4.5	0.992774	0.460907	0.0437389	0
NP40	UL115	HUMAN	SEC31A	O94979-8	5	1	-0.816369	0.0436655	0
NP40	UL115	HUMAN	CTSA	P10619	1	1	0.0294597	0.0436162	0
NP40	UL115	HUMAN	HIST1H4A	P62805	1	0	-0.0887041	0.0435226	0
NP40	UL115	HUMAN	PRRC2A	P48634	1	0	-0.286025	0.0434576	0
NP40	UL115	HUMAN	TALDO1	P37837	1	0	0.382148	0.043358	0
NP40	UL115	HUMAN	FUS	P35637	18	0.991553	-1.31933	0.0433044	0
NP40	UL115	HUMAN	KIAA1614	Q5VZ46	2.5	0.811278	-0.339889	0.0432419	0
NP40	UL115	HUMAN	XPNPEP3	Q9NQH7	23	1	-0.904356	0.0427926	0
NP40	UL115	HUMAN	SEC24A	O95486	3.5	0.988699	-0.573977	0.0427344	0
NP40	UL115	HUMAN	MACF1	Q9UPN3	5.5	0.994985	-0.822126	0.0426324	0
NP40	UL115	HUMAN	ERLIN2	O94905	1	1	-0.186361	0.0425874	0
NP40	UL115	HUMAN	APC	P25054	1	0	0.0682554	0.0425433	0
NP40	UL115	HUMAN	SEC23A	Q15436	8	1	-0.848613	0.042479	0
NP40	UL115	HUMAN	SMARCC2	Q8TAQ2	9	0.991992	-0.249999	0.0420779	0
NP40	UL115	HUMAN	ERLIN1	O75477	3	1	0.501409	0.0420462	0
NP40	UL115	HUMAN	ATP2A2	P16615	3	0.940286	-0.593121	0.0420209	0
NP40	UL115	HUMAN	DNAJC10	Q8IXB1	9	1	-0.888153	0.041886	0
NP40	UL115	HUMAN	NID1	P14543	1	1	-0.188538	0.0417929	0
NP40	UL115	HUMAN	ATP5B	P06576	4.5	0.992774	-0.814662	0.0417569	0
NP40	UL115	HUMAN	HNRNPM	P52272	3	0	-0.72063	0.0415814	0
NP40	UL115	HUMAN	CANX	P27824-2	2	1	-0.697993	0.0415293	0
NP40	UL115	HUMAN	FN1	P02751-15	7	0.948078	-1.0402	0.0415192	0
NP40	UL115	HUMAN	TCOF1	Q13428-4	6	1	0.408369	0.0413256	0
NP40	UL115	HUMAN	FLNB	O75369-8	6.5	0.905928	-1.09472	0.0412657	0
NP40	UL115	HUMAN	SRSF8	Q9BRL6	1	0	1.06487	0.0412141	0
NP40	UL115	HCMVM	UL50	Q6SW81	1.5	0.954434	-0.402695	0.0410021	0
NP40	UL115	HUMAN	CEP170	Q5SW79	1	0	-0.306748	0.0408439	0
NP40	UL115	HUMAN	DDX21	Q9NR30	1	0	-0.206881	0.0408107	0
NP40	UL115	HUMAN	PARD3B	Q8TEW8	12	0.995378	-0.871335	0.0407745	0
NP40	UL115	HCMVM	UL35	F5HE12	1	0	-0.277453	0.0406363	0
NP40	UL115	HUMAN	LMNA	P02545	59.5	0.997544	-0.568223	0.0404791	0
NP40	UL115	HUMAN	UACA	Q9BZF9	2.5	0.811278	-0.512009	0.0403224	0
NP40	UL115	HUMAN	ACTN1	P12814-4	8.5	0.997772	-1.23698	0.0403041	0
NP40	UL115	HUMAN	HNRNPH3	P31942	18.5	0.9995	-1.16559	0.0402322	0
NP40	UL115	HUMAN	ANXA11	P50995	3	1	-0.360049	0.0402265	0
NP40	UL115	HUMAN	DLG1	Q12959-2	13.5	0.991703	-1.06813	0.040194	0
NP40	UL115	HUMAN	PRPF8	Q6P2Q9	3	1	-0.786158	0.0401124	0
NP40	UL115	HUMAN	UGGT1	Q9NYU2	5	0.976021	-0.794295	0.0400995	0
NP40	UL115	HUMAN	CCT6A	P40227	4	1	-0.761006	0.0400774	0
NP40	UL115	HUMAN	RAI14	Q9P0K7-2	8	1	-0.244175	0.0399393	0
NP40	UL115	HUMAN	PKM	P14618	4.5	0.934068	-0.942781	0.0399263	0
NP40	UL115	HUMAN	CTNNB1	P35222	1	1	-0.394097	0.0399052	0
NP40	UL115	HUMAN	CSPG4	Q6UVK1	5.5	0.994985	-0.978737	0.0398778	0
NP40	UL115	HUMAN	HUWE1	Q7Z6Z7	1	1	-0.544789	0.0395285	0
NP40	UL115	HUMAN	EIF3A	Q14152	5.5	0.954434	-0.954199	0.0395157	0
NP40	UL115	HUMAN	MAP4	P27816	8.5	0.997772	-1.17701	0.0394971	0
NP40	UL115	HUMAN	UBE4B	O95155-4	3.5	0.896038	-0.644794	0.0394611	0
NP40	UL115	HUMAN	GOT1	P17174	1	0	-0.122311	0.0393553	0
NP40	UL115	HUMAN	QPCT	Q16769	1	0	0.123348	0.0393437	0
NP40	UL115	HUMAN	ILF2	Q12905	2.5	0.979869	-0.586772	0.0391151	0
NP40	UL115	HCMVM	US24	F5H8S6	1	0	-0.302653	0.0390148	0
NP40	UL115	HUMAN	MAP1B	P46821	15.5	0.993651	-1.32549	0.0389698	0
NP40	UL115	HUMAN	NAGK	Q9UJ70-2	1	1	-0.0480351	0.0389353	0
NP40	UL115	HUMAN	RBM14	Q96PK6	14	1	-0.485578	0.0384739	0
NP40	UL115	HUMAN	SMARCC1	Q92922	2.5	0.979869	-0.0202266	0.0384175	0
NP40	UL115	HUMAN	ATP5A1	P25705	9.5	0.983708	-0.816293	0.0384078	0
NP40	UL115	HUMAN	LTF	P02788	1	0	-0.0128261	0.0382628	0
NP40	UL115	HUMAN	RARS	P54136	3	0	-0.570544	0.0382489	0
NP40	UL115	HUMAN	HNRNPUL1	Q9BUJ2	7.5	0.99718	-1.15126	0.0382082	0
NP40	UL115	HUMAN	ANXA5	P08758	1	1	-0.508423	0.0381876	0
NP40	UL115	HUMAN	EIF3H	O15372	3	0.749595	-0.412163	0.0381705	0
NP40	UL115	HUMAN	P4HB	P07237	6.5	0.996317	-1.09596	0.038143	0
NP40	UL115	HUMAN	AGO2	Q9UKV8	13	0.996038	-0.410931	0.0379298	0
NP40	UL115	HUMAN	BCHE	P06276	1	0	0.952256	0.0379268	0
NP40	UL115	HUMAN	ADAMTS7	Q9UKP4	1	0	-0.199144	0.0378958	0
NP40	UL115	HUMAN	AKAP8	O43823	1	1	-0.230558	0.0378947	0
NP40	UL115	HUMAN	DCTN1	Q14203	3.5	0.896038	-0.812245	0.0377919	0
NP40	UL115	HUMAN	RBM10	P98175	2	1	-0.0445475	0.0377424	0
NP40	UL115	HUMAN	YWHAZ	P63104	3	1	-0.647517	0.0377383	0
NP40	UL115	HUMAN	EEF1A2	Q05639	8	0.989993	-0.689663	0.0376941	0
NP40	UL115	HUMAN	PPP2R1A	P30153	1	0	-0.323175	0.0376416	0
NP40	UL115	HUMAN	CAD	P27708	2	1	-0.722491	0.0376109	0
NP40	UL115	HUMAN	NUP214	P35658-5	3	0.940286	-0.658554	0.0375858	0
NP40	UL115	HUMAN	NCL	P19338	11.5	0.998747	-1.12837	0.0375692	0
NP40	UL115	HUMAN	CCT3	P49368	2	1	-0.753496	0.0374683	0
NP40	UL115	HUMAN	SEC24B	O95487-3	3.5	0.988699	-0.859104	0.0373976	0
NP40	UL115	HUMAN	THRAP3	Q9Y2W1	3	1	1.17967	0.0373777	0
NP40	UL115	HUMAN	SMARCA4	P51532	3	0.940286	-0.712073	0.0371274	0
NP40	UL115	HUMAN	EDC4	Q6P2E9	1	0	-0.404568	0.037127	0
NP40	UL115	HUMAN	HBA1	P69905	3	0.940286	-0.111726	0.0370789	0
NP40	UL115	HUMAN	NUDT5	Q9UKK9	1	0	0.493845	0.0370032	0
NP40	UL115	HUMAN	RPS26	P62854	2	1	-0.350749	0.0369184	0
NP40	UL115	HUMAN	MTHFD1	P11586	1	1	-0.674227	0.0369175	0
NP40	UL115	HUMAN	HSP90AB1	P08238	8	0.989993	-1.10235	0.0368535	0
NP40	UL115	HUMAN	COL12A1	Q99715	2	0	-0.340536	0.036828	0
NP40	UL115	HUMAN	VARS	P26640	2	1	-0.578927	0.0367562	0
NP40	UL115	HUMAN	TNS1	Q9HBL0	2	0	-0.50566	0.0367032	0
NP40	UL115	HUMAN	RPL10A	P62906	2.5	0.979869	-0.315476	0.0366849	0
NP40	UL115	HUMAN	IGKC	P01834	1.5	0.954434	-0.152214	0.0366778	0
NP40	UL115	HUMAN	RANBP9	Q96S59	1.5	0.954434	-0.111932	0.0365707	0
NP40	UL115	HUMAN	RPS24	P62847-4	2	0	0	0.0363806	0
NP40	UL115	HUMAN	RPS9	P46781	2	1	-0.561007	0.0363796	0
NP40	UL115	HUMAN	TUBB4B	P68371	6	0.982859	-1.01377	0.0363314	0
NP40	UL115	HUMAN	GOLGA4	Q13439-5	1.5	0.954434	-0.153782	0.0362813	0
NP40	UL115	HUMAN	HNRNPA2B1	P22626	5.5	0.954434	-1.08472	0.0362669	0
NP40	UL115	HUMAN	CAPN1	P07384	2	0	-0.578437	0.0362352	0
NP40	UL115	HUMAN	ARID1A	O14497	4	0.964079	-0.773802	0.0362127	0
NP40	UL115	HUMAN	FAM21A	Q641Q2	5	0.976021	-0.673113	0.0361908	0
NP40	UL115	HUMAN	PCMT1	P22061-2	9.5	0.909736	-0.620947	0.0360821	0
NP40	UL115	HUMAN	RPL7A	P62424	3.5	0.988699	-0.313148	0.0360526	0
NP40	UL115	HUMAN	E4F1	Q66K89	3	1	-0.571452	0.0358824	0
NP40	UL115	HUMAN	HDAC2	Q92769	8	0.989993	-0.938431	0.0358219	0
NP40	UL115	HUMAN	EEF2	P13639	2	1	-0.875266	0.0358205	0
NP40	UL115	HUMAN	COL6A3	P12111	2	0.881291	-0.850639	0.0357946	0
NP40	UL115	HUMAN	TKT	P29401-2	3	1	-0.812165	0.0357935	0
NP40	UL115	HUMAN	PARP1	P09874	1	1	-0.593001	0.0356175	0
NP40	UL115	HUMAN	MAT2A	P31153	2	0	0.239524	0.035597	0
NP40	UL115	HUMAN	HSPA4	P34932	9.5	0.983708	-1.24939	0.0355744	0
NP40	UL115	HUMAN	CDSN	Q15517	3	1	0.100072	0.0355728	0
NP40	UL115	HUMAN	UQCRC2	P22695	2	0	-0.159943	0.0353753	0
NP40	UL115	HUMAN	RCN1	Q15293	3	0	-0.830899	0.0353226	0
NP40	UL115	HUMAN	CCT7	Q99832	2.5	0.979869	-0.760807	0.0352384	0
NP40	UL115	HUMAN	DDX1	Q92499	4.5	0.934068	-1.08632	0.035079	0
NP40	UL115	HUMAN	ZNF653	Q96CK0	2.5	0.979869	0.290496	0.0350485	0
NP40	UL115	HUMAN	QARS	P47897	3	1	-0.842696	0.035022	0
NP40	UL115	HUMAN	ACTB	P60709	4.5	0.934068	-0.963202	0.0349649	0
NP40	UL115	HUMAN	HNRNPH1	P31943	11	0.950338	-1.22294	0.0348608	0
NP40	UL115	HUMAN	CLTB	P09497-2	1	1	0.299039	0.0348404	0
NP40	UL115	HUMAN	PARP12	Q9H0J9	2	0	0.194918	0.0347731	0
NP40	UL115	HUMAN	PPP1CB	P62140	19	0.998102	-0.694512	0.0347669	0
NP40	UL115	HUMAN	EIF4G1	Q04637-9	3	1	-0.880249	0.0347514	0
NP40	UL115	HUMAN	VAPA	Q9P0L0-2	1	0	-0.365479	0.0347066	0
NP40	UL115	HUMAN	RPS8	P62241	3.5	0.988699	0.120725	0.0346139	0
NP40	UL115	HUMAN	RPL18	Q07020	3.5	0.988699	0.112602	0.034588	0
NP40	UL115	HUMAN	DDX41	Q9UJV9	8.5	0.997772	-0.234236	0.0345589	0
NP40	UL115	HUMAN	MORF4L1	Q9UBU8	2	0.881291	0.247411	0.0345549	0
NP40	UL115	HUMAN	RANGAP1	P46060	2.5	0.979869	0.26939	0.0344615	0
NP40	UL115	HUMAN	GBA	P04062	2	0	-0.443975	0.0343991	0
NP40	UL115	HUMAN	ZC3H12C	Q9C0D7-2	3.5	0.988699	-0.59294	0.0343797	0
NP40	UL115	HUMAN	ANPEP	P15144	1	1	-0.692553	0.0343755	0
NP40	UL115	HUMAN	RPS15A	P62244	1	0	-0.180336	0.0343703	0
NP40	UL115	HUMAN	ARID1B	Q8NFD5-3	1	1	-0.543445	0.0343262	0
NP40	UL115	HUMAN	RPL13	P26373	4.5	0.992774	-0.0259428	0.0342528	0
NP40	UL115	HUMAN	RPL28	P46779-3	2	1	-0.193497	0.0341832	0
NP40	UL115	HUMAN	PSPC1	Q8WXF1	2	1	-0.413872	0.0341691	0
NP40	UL115	HUMAN	DNTTIP1	Q9H147	3.5	0.988699	-0.145377	0.0341336	0
NP40	UL115	HUMAN	TMED10	P49755	2	0	-0.484073	0.0340519	0
NP40	UL115	HUMAN	PSMC3	P17980	4	0.964079	-0.850796	0.0339558	0
NP40	UL115	HUMAN	HDLBP	Q00341	1.5	0.954434	-0.844448	0.0339359	0
NP40	UL115	HUMAN	DDX17	Q92841	18	0.991553	-0.97669	0.0338952	0
NP40	UL115	HUMAN	PYGL	P06737	1	1	-0.407953	0.0337888	0
NP40	UL115	HUMAN	CHERP	Q8IWX8	2.5	0.979869	-0.787426	0.0337585	0
NP40	UL115	HUMAN	RPL27	P61353	1	1	-0.346776	0.033745	0
NP40	UL115	HUMAN	HIST1H1B	P16401	1.5	0.954434	-0.173392	0.0337392	0
NP40	UL115	HUMAN	EIF3B	P55884-2	3	0.940286	-0.81776	0.0336415	0
NP40	UL115	HUMAN	RPL17	P18621-3	1.5	0.954434	-0.523214	0.0336378	0
NP40	UL115	HUMAN	DDX42	Q86XP3	1	0	-0.40464	0.0336114	0
NP40	UL115	HUMAN	APMAP	Q9HDC9	1	0	-0.343478	0.0335816	0
NP40	UL115	HUMAN	NUP155	O75694	3.5	0.988699	-0.723241	0.0335168	0
NP40	UL115	HUMAN	RPS11	P62280	1.5	0.954434	-0.410241	0.0334328	0
NP40	UL115	HUMAN	SKIV2L2	P42285	1	1	-0.487656	0.033364	0
NP40	UL115	HUMAN	STAT1	P42224	2	0	-0.771618	0.0333315	0
NP40	UL115	HUMAN	PPP1CA	P62136-2	7	1	-0.866596	0.0332937	0
NP40	UL115	HUMAN	SEPT9	Q9UHD8	5.5	0.994985	-0.8482	0.0332413	0
NP40	UL115	HUMAN	POLR2A	P24928	1	0	-0.386901	0.0331113	0
NP40	UL115	HUMAN	MAP1A	P78559-2	5	0.976021	-0.977518	0.033105	0
NP40	UL115	HUMAN	ATP5D	P30049	1	0	0.260982	0.0330688	0
NP40	UL115	HUMAN	TRIP10	Q15642	1	1	-0.565303	0.0330346	0
NP40	UL115	HUMAN	RPS6	P62753	1	1	-0.492949	0.0330009	0
NP40	UL115	HUMAN	MYH10	P35580-4	7	1	-1.28625	0.0329884	0
NP40	UL115	HUMAN	RPL8	P62917	2	1	-0.368743	0.0329699	0
NP40	UL115	HUMAN	LAMB2	P55268	3	1	-0.459185	0.0328567	0
NP40	UL115	HUMAN	RAB2A	P61019	1	1	0.209354	0.0328188	0
NP40	UL115	HUMAN	SNRPA1	P09661	2	0	0.275875	0.0327973	0
NP40	UL115	HUMAN	ZYX	Q15942	8.5	0.979869	-1.21856	0.0327672	0
NP40	UL115	HUMAN	PDCD6IP	Q8WUM4-2	2	0.881291	-0.71019	0.0327632	0
NP40	UL115	HUMAN	MAST4	O15021	1	0	-0.485353	0.032744	0
NP40	UL115	HUMAN	EDC3	Q96F86	1	0	0.449332	0.0327087	0
NP40	UL115	HUMAN	TPM3	P06753	1.5	0.954434	-0.550086	0.0326792	0
NP40	UL115	HUMAN	U2SURP	O15042	3	0.940286	-0.968195	0.0325886	0
NP40	UL115	HUMAN	TMED9	Q9BVK6	1	1	-0.266257	0.0325499	0
NP40	UL115	HUMAN	GALK1	P51570-2	2.5	0.979869	-0.124682	0.0325486	0
NP40	UL115	HUMAN	BAG2	O95816	1	1	-0.530296	0.0325267	0
NP40	UL115	HUMAN	EIF3CL	B5ME19	4	0.964079	-0.860191	0.0325186	0
NP40	UL115	HUMAN	SEC23B	Q15437	3	1	-0.967085	0.0324774	0
NP40	UL115	HUMAN	QSER1	Q2KHR3	1	0	-0.441863	0.0324202	0
NP40	UL115	HUMAN	LARS	Q9P2J5	3	0.940286	-0.976396	0.0324105	0
NP40	UL115	HUMAN	VCL	P18206	2.5	0.979869	-0.886571	0.032201	0
NP40	UL115	HUMAN	AKAP12	Q02952	1.5	0.954434	-0.671202	0.0321613	0
NP40	UL115	HUMAN	ACLY	P53396	3	0.940286	-1.08845	0.0321316	0
NP40	UL115	HUMAN	RCN2	Q14257-2	2	1	-0.620731	0.0320532	0
NP40	UL115	HUMAN	GOLGA2	Q08379	1	0	-0.432351	0.0320012	0
NP40	UL115	HUMAN	SPECC1L	Q69YQ0	3	1	-0.759024	0.0318903	0
NP40	UL115	HUMAN	LRP1	Q07954	2	0	-0.839514	0.0318882	0
NP40	UL115	HCMVM	UL69	Q6SW73	1	1	-0.606315	0.0318747	0
NP40	UL115	HUMAN	RAD50	Q92878-2	1	1	-0.563969	0.0318366	0
NP40	UL115	HUMAN	RPS4X	P62701	4	1	0.432929	0.0318276	0
NP40	UL115	HUMAN	SNX9	Q9Y5X1	4.5	0.992774	-0.734209	0.0318221	0
NP40	UL115	HUMAN	ZNF503	Q96F45	3.5	0.988699	-0.887556	0.0318113	0
NP40	UL115	HUMAN	TRIOBP	Q9H2D6	6.5	0.966619	-0.302119	0.0317534	0
NP40	UL115	HUMAN	SMARCB1	Q12824	2	1	0.0457646	0.0317467	0
NP40	UL115	HUMAN	SPTAN1	Q13813	2	0	2.35822	0.0317377	0
NP40	UL115	HUMAN	XRCC6	P12956	2	0	-0.908708	0.0317327	0
NP40	UL115	HUMAN	AKAP13	Q12802-2	1	0	-0.360558	0.031731	0
NP40	UL115	HUMAN	RPS16	P62249	3.5	0.988699	-0.442954	0.0317299	0
NP40	UL115	HUMAN	PSMD3	O43242	2	0	-0.851323	0.0317025	0
NP40	UL115	HUMAN	DPF2	Q92785	3	0	-0.0308526	0.0316995	0
NP40	UL115	HUMAN	PSMC1	P62191	3	0.940286	-0.718201	0.0316803	0
NP40	UL115	HUMAN	HDAC4	P56524	2.5	0.811278	-0.850177	0.0315789	0
NP40	UL115	HUMAN	HSPB1	P04792	6	1	-1.00513	0.0315745	0
NP40	UL115	HUMAN	RPL15	P61313	1	0	-0.374273	0.0315575	0
NP40	UL115	HUMAN	SND1	Q7KZF4	2	0	-0.929686	0.0314324	0
NP40	UL115	HUMAN	SEC24C	P53992	8	0.959687	-1.2974	0.0313579	0
NP40	UL115	HUMAN	SAP30BP	Q9UHR5	1	0	0.398294	0.0313474	0
NP40	UL115	HUMAN	ERAP1	Q9NZ08-2	1	0	-0.0338437	0.0313239	0
NP40	UL115	HUMAN	PPP1R12C	Q9BZL4	6	0.982859	-0.682267	0.0313174	0
NP40	UL115	HUMAN	HADHB	P55084	1	1	-0.69597	0.0312635	0
NP40	UL115	HUMAN	INF2	Q27J81	1	0	-0.4583	0.0312484	0
NP40	UL115	HUMAN	QDPR	P09417	1	0	-0.143379	0.0311694	0
NP40	UL115	HUMAN	NUDC	Q9Y266	1	0	-0.141838	0.0311635	0
NP40	UL115	HUMAN	GSTP1	P09211	1	1	-0.503025	0.0311567	0
NP40	UL115	HUMAN	ALDOA	P04075-2	4	0.964079	-0.867477	0.0311254	0
NP40	UL115	HUMAN	TBX21	Q9UL17	4	0.964079	-0.722474	0.031123	0
NP40	UL115	HUMAN	NUP62	P37198	1	0	-0.169945	0.0311	0
NP40	UL115	HUMAN	ACTC1	P68032	5	0.976021	-1.10458	0.0310661	0
NP40	UL115	HUMAN	AGRN	O00468	2.5	0.979869	-0.633392	0.0309642	0
NP40	UL115	HUMAN	PABPC4	Q13310-3	5.5	0.994985	-0.402671	0.0308747	0
NP40	UL115	HUMAN	SRP68	Q9UHB9	1	0	-0.432219	0.0308418	0
NP40	UL115	HUMAN	ANXA1	P04083	1	0	-0.396951	0.0308398	0
NP40	UL115	HUMAN	AGO3	Q9H9G7	5.5	0.994985	-0.893419	0.0307882	0
NP40	UL115	HUMAN	UBA1	P22314	2	0	-0.972061	0.0307619	0
NP40	UL115	HUMAN	BAG3	O95817	2	1	-0.90011	0.0305915	0
NP40	UL115	HUMAN	DNAJB11	Q9UBS4	1	1	-0.673097	0.0305768	0
NP40	UL115	HUMAN	DPYSL3	Q14195-2	2.5	0.979869	-0.947799	0.0305725	0
NP40	UL115	HUMAN	TPR	P12270	4.5	0.992774	-1.11426	0.030563	0
NP40	UL115	HUMAN	PHGDH	O43175	2.5	0.979869	-0.714012	0.0305411	0
NP40	UL115	HUMAN	SPAG9	O60271	2	1	-0.76809	0.030485	0
NP40	UL115	HUMAN	ANXA6	P08133	1	0	-0.61113	0.0304525	0
NP40	UL115	HUMAN	CAP1	Q01518	2	0	-0.966638	0.0304018	0
NP40	UL115	HUMAN	POGZ	Q7Z3K3	1	0	-0.291003	0.0303608	0
NP40	UL115	HUMAN	CLINT1	Q14677-3	3	1	-0.486482	0.0303274	0
NP40	UL115	HUMAN	EIF3E	P60228	2	0.881291	-0.320154	0.0303114	0
NP40	UL115	HUMAN	EWSR1	Q01844-5	6	0.982859	-1.3413	0.0302469	0
NP40	UL115	HUMAN	ECM1	Q16610-4	1	0	-0.125256	0.0302322	0
NP40	UL115	HUMAN	YWHAB	P31946	3	0.940286	-0.675615	0.0302303	0
NP40	UL115	HUMAN	XRN2	Q9H0D6	1	0	-0.498897	0.030221	0
NP40	UL115	HUMAN	COPB2	P35606	3	0.940286	-0.84167	0.0301614	0
NP40	UL115	HUMAN	TIAL1	Q01085-2	7.5	0.928362	-0.946469	0.0301275	0
NP40	UL115	HUMAN	KARS	Q15046-2	5.5	0.994985	-0.832536	0.0300784	0
NP40	UL115	HUMAN	NONO	Q15233	3.5	0.988699	-1.0387	0.0300613	0
NP40	UL115	HUMAN	C7orf55	Q96HJ9-2	3	1	0.632398	0.0300607	0
NP40	UL115	HUMAN	PIP	P12273	1.5	0.954434	-0.178745	0.0300563	0
NP40	UL115	HUMAN	CPSF6	Q16630-2	5	1	0.926676	0.0299946	0
NP40	UL115	HUMAN	CDKN2AIP	Q9NXV6	1	0	-0.189203	0.0299299	0
NP40	UL115	HUMAN	PHB	P35232	1	1	-0.696562	0.0299102	0
NP40	UL115	HUMAN	TUBB	P07437	3	1	-0.888109	0.0297843	0
NP40	UL115	HUMAN	ASPH	Q12797	1	0	-0.588274	0.0297279	0
NP40	UL115	HUMAN	GBE1	Q04446	3	1	-0.889424	0.0297211	0
NP40	UL115	HUMAN	RBBP7	Q16576-2	1	1	-0.561004	0.0296986	0
NP40	UL115	HUMAN	VAT1	Q99536	2	0	-0.910171	0.0295897	0
NP40	UL115	HCMVM	TRS1	Q6SVX2	1.5	0.954434	-0.8185	0.0295714	0
NP40	UL115	HUMAN	GARS	P41250	1	0	-0.666709	0.0294946	0
NP40	UL115	HUMAN	VPS26A	O75436	1	0	0.109965	0.0294788	0
NP40	UL115	HUMAN	DHX15	O43143	3.5	0.988699	-0.762826	0.0294158	0
NP40	UL115	HUMAN	RPN2	P04844	1.5	0.954434	-0.790448	0.0294065	0
NP40	UL115	HUMAN	FKBP10	Q96AY3	5.5	0.954434	-0.774933	0.0293939	0
NP40	UL115	HUMAN	DHX9	Q08211	2	1	-0.852851	0.029357	0
NP40	UL115	HUMAN	PRKDC	P78527	1	0	-0.723184	0.0293373	0
NP40	UL115	HUMAN	DYNC1LI2	O43237	2	0	-0.627903	0.0292888	0
NP40	UL115	HUMAN	EEA1	Q15075	5	1	-0.97674	0.0292564	0
NP40	UL115	HUMAN	PSMC4	P43686	1.5	0.954434	-0.834302	0.0292406	0
NP40	UL115	HUMAN	FIP1L1	Q6UN15	3	0.940286	0.531155	0.0292335	0
NP40	UL115	HUMAN	PCNA	P12004	2	0	0.123391	0.0292291	0
NP40	UL115	HUMAN	DDX5	P17844	6.5	0.996317	-0.996375	0.0292125	0
NP40	UL115	HUMAN	SLC1A5	Q15758	1	0	-0.104504	0.029145	0
NP40	UL115	HUMAN	RPN1	P04843	2.5	0.979869	-0.952999	0.0291005	0
NP40	UL115	HUMAN	SDHA	P31040	2	0	-0.837849	0.0290692	0
NP40	UL115	HUMAN	BRD8	Q9H0E9	4.5	0.992774	-1.04038	0.0290513	0
NP40	UL115	HUMAN	KHSRP	Q92945	4.5	0.934068	-1.17347	0.0290177	0
NP40	UL115	HUMAN	CALML3	P27482	1	0	-0.0969888	0.0290045	0
NP40	UL115	HUMAN	TUBB6	Q9BUF5	1.5	0.954434	-0.898207	0.0289849	0
NP40	UL115	HUMAN	RPS3	P23396-2	4.5	0.992774	-0.985078	0.0289584	0
NP40	UL115	HUMAN	CNN3	Q15417	1	1	-0.682329	0.02895	0
NP40	UL115	HUMAN	LDB1	Q86U70	4.5	0.992774	-0.77158	0.0288632	0
NP40	UL115	HUMAN	TAGLN2	P37802-2	1	0	-0.537784	0.0287813	0
NP40	UL115	HUMAN	PRPF19	Q9UMS4	1	1	-0.681233	0.0287802	0
NP40	UL115	HUMAN	PAFAH1B1	P43034	1	0	-0.0390795	0.0287544	0
NP40	UL115	HUMAN	HNRNPAB	Q99729-2	4.5	0.992774	-1.03873	0.0286145	0
NP40	UL115	HUMAN	HSD17B4	P51659-2	3	1	-0.805698	0.0285483	0
NP40	UL115	HUMAN	MED25	Q71SY5-3	2.5	0.979869	-0.732999	0.0285144	0
NP40	UL115	HUMAN	HNRNPK	P61978-2	5.5	0.994985	-1.13839	0.0284148	0
NP40	UL115	HUMAN	GRN	P28799	1	1	0.506861	0.028409	0
NP40	UL115	HUMAN	CAV1	Q03135	1.5	0.954434	-0.340655	0.0284048	0
NP40	UL115	HUMAN	EEF1G	P26641-2	4	0.964079	-1.10077	0.0283444	0
NP40	UL115	HUMAN	LMNB1	P20700	7	0.987138	-0.69503	0.0282606	0
NP40	UL115	HUMAN	ACTR2	P61160-2	1	0	-0.524243	0.0282222	0
NP40	UL115	HUMAN	SNRPE	P62304	1	0	0.155732	0.0282168	0
NP40	UL115	HUMAN	EIF3F	O00303	2	1	-0.433413	0.0282124	0
NP40	UL115	HUMAN	LDHB	P07195	3.5	0.988699	-0.746772	0.0281993	0
NP40	UL115	HUMAN	TCP1	P17987	3	0.940286	-1.06834	0.0281738	0
NP40	UL115	HCMVM	UL112	Q6SW37	3.5	0.896038	-0.691477	0.0281538	0
NP40	UL115	HUMAN	PPIB	P23284	4	1	-0.395895	0.0280801	0
NP40	UL115	HUMAN	ITIH3	Q06033	8	0.989993	-0.781286	0.0280538	0
NP40	UL115	HUMAN	RAB11FIP5	Q9BXF6	2	1	-0.576391	0.0279989	0
NP40	UL115	HUMAN	SERPINH1	P50454	3	0.940286	-1.03561	0.0279835	0
NP40	UL115	HUMAN	USO1	O60763-2	2.5	0.979869	-0.691124	0.0279704	0
NP40	UL115	HUMAN	RBM12	Q9NTZ6	1	0	-0.613847	0.027951	0
NP40	UL115	HUMAN	SF3A1	Q15459	1	0	-0.64072	0.0279218	0
NP40	UL115	HUMAN	YWHAQ	P27348	2.5	0.979869	-0.687301	0.0278559	0
NP40	UL115	HUMAN	EIF3I	Q13347	2	1	-0.799179	0.0278327	0
NP40	UL115	HUMAN	EIF2S1	P05198	1.5	0.954434	-0.375612	0.0278101	0
NP40	UL115	HUMAN	PHB2	Q99623	1	0	-0.730101	0.0278086	0
NP40	UL115	HUMAN	BASP1	P80723	4.5	0.934068	-0.666195	0.0278032	0
NP40	UL115	HUMAN	LMNB2	Q03252	3	1	-0.737101	0.0277944	0
NP40	UL115	HUMAN	CTTN	Q14247-2	7	0.987138	-0.958516	0.027787	0
NP40	UL115	HUMAN	TUFM	P49411	3.5	0.988699	-0.822127	0.0276717	0
NP40	UL115	HUMAN	NUFIP2	Q7Z417	6	1	-0.364952	0.0276322	0
NP40	UL115	HUMAN	ITIH2	P19823	10	0.940286	0.420646	0.0276318	0
NP40	UL115	HUMAN	CBX3	Q13185	1	0	-0.213369	0.0276174	0
NP40	UL115	HUMAN	ARPC1B	O15143	1	0	-0.151048	0.0276145	0
NP40	UL115	HUMAN	PSMD2	Q13200	2.5	0.979869	-1.04227	0.027575	0
NP40	UL115	HUMAN	RPS18	P62269	5.5	0.994985	-0.184993	0.0275488	0
NP40	UL115	HUMAN	RTCB	Q9Y3I0	5.5	0.994985	-1.3242	0.0274943	0
NP40	UL115	HUMAN	CAND1	Q86VP6	1	0	-0.741037	0.0273216	0
NP40	UL115	HUMAN	ERP29	P30040	1	1	-0.557944	0.027294	0
NP40	UL115	HUMAN	SMAP1	Q8IYB5-2	1	1	0.368985	0.0272618	0
NP40	UL115	HUMAN	ENO1	P06733	2.5	0.979869	-1.11427	0.0272359	0
NP40	UL115	HUMAN	CPSF7	Q8N684-3	1	0	-0.310038	0.0272179	0
NP40	UL115	HUMAN	AZGP1	P25311	1	1	-0.597999	0.0271833	0
NP40	UL115	HUMAN	ITSN1	Q15811	4	0.964079	-0.311493	0.0271375	0
NP40	UL115	HUMAN	HIST1H1D	P16402	2	1	-0.237646	0.027089	0
NP40	UL115	HUMAN	PFDN2	Q9UHV9	1	0	-0.398147	0.0270684	0
NP40	UL115	HUMAN	TUBB1	Q9H4B7	2	0.881291	-0.973964	0.0270464	0
NP40	UL115	HUMAN	RBM17	Q96I25	4.5	0.992774	-0.650914	0.0270309	0
NP40	UL115	HUMAN	EML4	Q9HC35	1	0	-0.515715	0.0270261	0
NP40	UL115	HUMAN	ATP5C1	P36542	2.5	0.979869	-0.204724	0.0269601	0
NP40	UL115	HUMAN	CPEB4	Q17RY0	1	0	-0.475708	0.02683	0
NP40	UL115	HUMAN	PRCC	Q92733	4	1	-0.95775	0.0268013	0
NP40	UL115	HUMAN	PPM1G	O15355	1	0	-0.281429	0.0268004	0
NP40	UL115	HUMAN	KANK2	Q63ZY3-2	1	1	-0.710262	0.026725	0
NP40	UL115	HUMAN	AP2B1	P63010-2	1	0	-0.703327	0.0266366	0
NP40	UL115	HUMAN	ACTL6A	O96019	5.5	0.954434	-0.652781	0.0266236	0
NP40	UL115	HUMAN	AGL	P35573	2.5	0.979869	-0.728239	0.0265934	0
NP40	UL115	HUMAN	FKBP15	Q5T1M5	1	0	-0.602042	0.0265719	0
NP40	UL115	HUMAN	EIF2S2	P20042	2	1	-0.416218	0.0265282	0
NP40	UL115	HUMAN	LARP4B	Q92615	2	0	-0.753106	0.0264302	0
NP40	UL115	HUMAN	HSPA2	P54652	4.5	0.992774	-0.942765	0.0264222	0
NP40	UL115	HUMAN	ITPK1	Q13572	2	1	-0.631177	0.0263981	0
NP40	UL115	HUMAN	KNSTRN	Q9Y448	1	0	-0.277934	0.0263052	0
NP40	UL115	HUMAN	DAZAP1	Q96EP5	2	0	-0.99031	0.0263023	0
NP40	UL115	HUMAN	MCM2	P49736	1	0	-0.703218	0.026301	0
NP40	UL115	HUMAN	DCAF7	P61962	5	1	-0.114994	0.0262716	0
NP40	UL115	HUMAN	NSF	P46459	1	0	-0.531073	0.0261791	0
NP40	UL115	HUMAN	PPP2CB	P62714	1	0	-0.375819	0.0260893	0
NP40	UL115	HUMAN	GFPT1	Q06210	1.5	0.954434	-0.850566	0.0260811	0
NP40	UL115	HUMAN	YBX3	P16989	4	1	-0.981669	0.0259879	0
NP40	UL115	HUMAN	ESYT1	Q9BSJ8-2	1	0	-0.743767	0.02598	0
NP40	UL115	HUMAN	RPLP0	P05388	5	0.976021	-0.638154	0.0259686	0
NP40	UL115	HUMAN	TIA1	P31483	3.5	0.988699	-0.760857	0.0259602	0
NP40	UL115	HCMVM	ORFL147C	ORFL147C_HCMVM	1	0	-0.687503	0.0259542	0
NP40	UL115	HUMAN	YTHDF3	Q7Z739	6.5	0.996317	-0.630503	0.0259338	0
NP40	UL115	HUMAN	A2M	P01023	2.5	0.979869	0.0116549	0.025884	0
NP40	UL115	HUMAN	PABPC1	P11940	4.5	0.992774	-0.888898	0.0258759	0
NP40	UL115	HUMAN	PUF60	Q9UHX1	4	1	-0.829383	0.0258283	0
NP40	UL115	HUMAN	XRCC5	P13010	1	0	-0.774308	0.0257994	0
NP40	UL115	HUMAN	ZC3H8	Q8N5P1	6	0.982859	-0.374586	0.0257917	0
NP40	UL115	HUMAN	TAF15	Q92804	7.5	0.928362	-1.47535	0.0256917	0
NP40	UL115	HUMAN	CSTF1	Q05048	2	1	-0.808121	0.025671	0
NP40	UL115	HUMAN	SRSF4	Q08170	1	1	0.119879	0.0256676	0
NP40	UL115	HUMAN	UTRN	P46939-2	1	1	-0.873955	0.0256378	0
NP40	UL115	HUMAN	SFPQ	P23246	3	1	-1.21977	0.0256102	0
NP40	UL115	HUMAN	CORO1B	Q9BR76	1	1	-0.644986	0.0255235	0
NP40	UL115	HUMAN	CAPRIN1	Q14444	4	1	-1.32495	0.0255029	0
NP40	UL115	HUMAN	ARF4	P18085	1	0	-0.446142	0.0255	0
NP40	UL115	HUMAN	UBAP2	Q5T6F2	1	0	-0.397785	0.0254947	0
NP40	UL115	HUMAN	EIF5B	O60841	1	0	-0.705335	0.0254893	0
NP40	UL115	HUMAN	EFTUD2	Q15029	3.5	0.988699	-1.16974	0.0254542	0
NP40	UL115	HUMAN	SF3B4	Q15427	1.5	0.954434	-0.895517	0.025343	0
NP40	UL115	HUMAN	SLC25A4	P12235	1	0	-0.696406	0.0253129	0
NP40	UL115	HUMAN	SPTBN2	O15020	1	0	-0.30419	0.025312	0
NP40	UL115	HUMAN	HNRNPR	O43390-2	1	1	-0.726172	0.0252525	0
NP40	UL115	HUMAN	P4HA1	P13674	2	1	-1.07723	0.0252481	0
NP40	UL115	HUMAN	KPNA3	O00505	1	0	-0.62772	0.0251174	0
NP40	UL115	HUMAN	CAMK2D	Q13557-11	1.5	0.954434	-0.56746	0.025113	0
NP40	UL115	HUMAN	SQSTM1	Q13501	2	1	-0.424445	0.0250941	0
NP40	UL115	HUMAN	RPL23	P62829	3	1	-0.337521	0.0250908	0
NP40	UL115	HUMAN	ASAH1	Q13510-2	1	0	-0.0713146	0.0250272	0
NP40	UL115	HUMAN	DYRK1A	Q13627	1	0	-0.433895	0.0250145	0
NP40	UL115	HUMAN	CCT2	P78371	1	0	-0.826812	0.0249874	0
NP40	UL115	HUMAN	LANCL1	O43813	1	1	-0.383456	0.0249202	0
NP40	UL115	HUMAN	EIF4B	P23588	1.5	0.954434	-0.665081	0.024863	0
NP40	UL115	HUMAN	RPS25	P62851	3	1	0.649559	0.0248343	0
NP40	UL115	HUMAN	AIMP1	Q12904-2	1	1	-0.772394	0.0247178	0
NP40	UL115	HUMAN	ARF3	P61204	1	0	-0.576952	0.0246849	0
NP40	UL115	HUMAN	COPB1	P53618	1	0	-0.837888	0.0246463	0
NP40	UL115	HUMAN	YLPM1	P49750-4	2	1	-0.925006	0.0246461	0
NP40	UL115	HUMAN	DNAJA2	O60884	1	1	-0.740499	0.0245938	0
NP40	UL115	HUMAN	PDLIM1	O00151	1	0	-0.785732	0.0245918	0
NP40	UL115	HUMAN	PSMD4	P55036	2	0	-0.784401	0.0245354	0
NP40	UL115	HUMAN	VPS35	Q96QK1	1	0	-0.401351	0.0245311	0
NP40	UL115	HUMAN	NUP54	Q7Z3B4	1	0	-0.568838	0.0245144	0
NP40	UL115	HUMAN	KTN1	Q86UP2	1	0	-0.894295	0.024475	0
NP40	UL115	HUMAN	SRSF3	P84103	1	0	-0.0977437	0.0244666	0
NP40	UL115	HUMAN	VASP	P50552	1	0	-0.770481	0.0244589	0
NP40	UL115	HUMAN	DPYSL2	Q16555	2	1	-1.14679	0.0244249	0
NP40	UL115	HUMAN	CUL5	Q93034	1	0	-0.617963	0.024341	0
NP40	UL115	HUMAN	CALU	O43852-4	3	0.940286	-1.31553	0.0243332	0
NP40	UL115	HUMAN	RPL7	P18124	1	0	-0.809888	0.0243077	0
NP40	UL115	HUMAN	UBAP2L	Q14157-5	4	1	-1.39824	0.0242328	0
NP40	UL115	HUMAN	ZC3H18	Q86VM9	1	0	-0.548819	0.0242253	0
NP40	UL115	HUMAN	EIF3G	O75821	2	1	-0.892934	0.0240824	0
NP40	UL115	HUMAN	ADRM1	Q16186	1	0	0.172315	0.024051	0
NP40	UL115	HUMAN	TPM3	P06753-5	1	1	-0.74836	0.0240377	0
NP40	UL115	HUMAN	HDAC9	Q9UKV0-7	1	0	-0.68344	0.0239994	0
NP40	UL115	HUMAN	LAMC1	P11047	5	1	-0.36261	0.023983	0
NP40	UL115	HUMAN	BCL9L	Q86UU0	1	0	-0.84508	0.0239763	0
NP40	UL115	HUMAN	PDIA6	Q15084-2	3.5	0.896038	-1.38062	0.023889	0
NP40	UL115	HUMAN	YBX1	P67809	2.5	0.979869	-1.08707	0.0238802	0
NP40	UL115	HUMAN	APBA1	Q02410	2	1	-0.68219	0.0236876	0
NP40	UL115	HUMAN	TLN2	Q9Y4G6	2.5	0.979869	-0.239784	0.0236289	0
NP40	UL115	HUMAN	HNRNPA3	P51991	3	1	-1.33284	0.0236124	0
NP40	UL115	HUMAN	RPL21	P46778	1	0	-0.738033	0.0235827	0
NP40	UL115	HUMAN	RPS2	P15880	2	0.881291	-0.885183	0.0235626	0
NP40	UL115	HUMAN	CTPS1	P17812	1	1	-0.653302	0.0235537	0
NP40	UL115	HUMAN	EPS15	P42566	1	0	-0.700749	0.023541	0
NP40	UL115	HUMAN	DCTN2	Q13561-2	3.5	0.988699	-1.2015	0.0235272	0
NP40	UL115	HUMAN	PSMD1	Q99460	2.5	0.979869	-1.26351	0.023433	0
NP40	UL115	HUMAN	HNRNPD	Q14103	4	1	-1.3211	0.0234263	0
NP40	UL115	HUMAN	SNRPD2	P62316	1.5	0.954434	-0.390453	0.0234199	0
NP40	UL115	HUMAN	POTEE	Q6S8J3	3	1	-1.02407	0.0233924	0
NP40	UL115	HUMAN	CLIP1	P30622	3.5	0.696212	-0.820857	0.0233629	0
NP40	UL115	HUMAN	CRTAP	O75718	2.5	0.979869	-0.721374	0.0233237	0
NP40	UL115	HUMAN	PLIN3	O60664	1.5	0.954434	-1.05622	0.0233131	0
NP40	UL115	HUMAN	RPL24	P83731	4.5	0.992774	0.891553	0.0233115	0
NP40	UL115	HUMAN	WASF2	Q9Y6W5	1	0	-0.470492	0.0232973	0
NP40	UL115	HUMAN	EIF4A2	Q14240-2	2.5	0.979869	-0.431465	0.0232601	0
NP40	UL115	HUMAN	MACF1	Q9UPN3-5	1	0	-0.209566	0.0232217	0
NP40	UL115	HUMAN	COL6A1	P12109	1	1	-0.873811	0.0231763	0
NP40	UL115	HUMAN	MTHFD2	P13995	2	1	-0.291679	0.0231537	0
NP40	UL115	HUMAN	CBR3	O75828	1	0	-0.21284	0.0231465	0
NP40	UL115	HUMAN	SSR4	P51571	1	1	-0.633928	0.023125	0
NP40	UL115	HUMAN	PSMC2	P35998	2	0.881291	-1.11475	0.0231183	0
NP40	UL115	HUMAN	CPEB2	Q7Z5Q1-9	1	0	-0.483551	0.0231076	0
NP40	UL115	HUMAN	SEC22B	O75396	1	0	-0.549454	0.0230668	0
NP40	UL115	HUMAN	TPP2	P29144	1	1	-0.764109	0.0230545	0
NP40	UL115	HUMAN	CLIP2	Q9UDT6	1	0	-0.245424	0.0230515	0
NP40	UL115	HUMAN	PSMB7	Q99436	1	1	-0.520858	0.0230321	0
NP40	UL115	HUMAN	SRPRB	Q9Y5M8	1	1	-0.168918	0.0229184	0
NP40	UL115	HUMAN	CLTB	P09497	3.5	0.988699	0.544046	0.022911	0
NP40	UL115	HUMAN	CCDC80	Q76M96-2	1	0	-0.760312	0.0228438	0
NP40	UL115	HUMAN	ATP2B1	P20020	1	0	-0.827019	0.0227774	0
NP40	UL115	HUMAN	CCT4	P50991	1	0	-0.971418	0.0227697	0
NP40	UL115	HUMAN	LGALS3BP	Q08380	4	0.964079	-0.904863	0.0227499	0
NP40	UL115	HUMAN	PHLDB1	Q86UU1	1	0	-1.0046	0.0227243	0
NP40	UL115	HUMAN	RDX	P35241-5	1.5	0.954434	-0.933683	0.0226885	0
NP40	UL115	HUMAN	DNAJB1	P25685	1	0	-0.808725	0.0226834	0
NP40	UL115	HUMAN	BAG4	O95429	1.5	0.954434	-0.969525	0.0226698	0
NP40	UL115	HUMAN	MSRB3	Q8IXL7	1	0	-0.193943	0.0226554	0
NP40	UL115	HUMAN	SAE1	Q9UBE0	1	1	-0.809981	0.0226348	0
NP40	UL115	HUMAN	EZR	P15311	1	0	-0.768236	0.0226202	0
NP40	UL115	HUMAN	RPL19	P84098	1	0	-0.47017	0.0225568	0
NP40	UL115	HUMAN	SMTN	P53814-6	1	0	-0.614085	0.0224971	0
NP40	UL115	HUMAN	SLC25A3	Q00325	1	1	-0.780607	0.0224911	0
NP40	UL115	HUMAN	YAP1	P46937-9	1	0	-0.952772	0.0224853	0
NP40	UL115	HUMAN	SEPT7	Q16181	1	1	-0.885996	0.0224813	0
NP40	UL115	HUMAN	ELAVL1	Q15717-2	2	1	-0.541716	0.0224023	0
NP40	UL115	HUMAN	TGM2	P21980	2	1	-0.868451	0.0223843	0
NP40	UL115	HUMAN	PRDX1	Q06830	6.5	0.996317	-0.733873	0.0223835	0
NP40	UL115	HUMAN	ATP1A1	P05023-4	1	0	-0.970053	0.0223808	0
NP40	UL115	HUMAN	ATXN2	Q99700	2.5	0.979869	0.228721	0.0223544	0
NP40	UL115	HUMAN	KIF5A	Q12840	1	0	-0.425365	0.0223336	0
NP40	UL115	HUMAN	TXN	P10599	1	1	-0.616702	0.022321	0
NP40	UL115	HUMAN	XP32	Q5T750	1.5	0.954434	1.02847	0.0223139	0
NP40	UL115	HUMAN	PSMB3	P49720	1	0	-0.813491	0.0222946	0
NP40	UL115	HUMAN	AGO1	Q9UL18	3	1	-1.03022	0.0222498	0
NP40	UL115	HUMAN	HDAC1	Q13547	2.5	0.979869	-0.932421	0.0222481	0
NP40	UL115	HUMAN	PXN	P49023-3	1	0	-0.83621	0.0222405	0
NP40	UL115	HUMAN	SSBP2	P81877	4.5	0.992774	-0.0859407	0.022182	0
NP40	UL115	HUMAN	IRX2	Q9BZI1	1.5	0.954434	-0.191574	0.0221665	0
NP40	UL115	HUMAN	HYOU1	Q9Y4L1	1	1	-1.07257	0.0221333	0
NP40	UL115	HUMAN	ARHGDIA	P52565	1.5	0.954434	-0.381521	0.0220999	0
NP40	UL115	HUMAN	GSN	P06396	1	1	-0.980665	0.0220985	0
NP40	UL115	HUMAN	FBLN2	P98095-2	1	0	-0.660772	0.02204	0
NP40	UL115	HUMAN	SMARCE1	Q969G3	1.5	0.954434	-0.806135	0.0218996	0
NP40	UL115	HUMAN	RNMT	O43148-2	8.5	0.979869	-1.33696	0.0218568	0
NP40	UL115	HUMAN	SSB	P05455	1.5	0.954434	-1.03347	0.0218474	0
NP40	UL115	HUMAN	ANXA7	P20073	2.5	0.979869	-0.79267	0.0217893	0
NP40	UL115	HUMAN	PSMB1	P20618	3	1	-1.17887	0.0217848	0
NP40	UL115	HUMAN	LUZP1	Q86V48	1	0	-0.847773	0.0217329	0
NP40	UL115	HUMAN	EMD	P50402	1	0	-0.841248	0.0217216	0
NP40	UL115	HUMAN	HNRNPDL	O14979	4	1	-1.30709	0.0217046	0
NP40	UL115	HUMAN	PYGO2	Q9BRQ0	1	1	-0.192227	0.021695	0
NP40	UL115	HUMAN	ATXN2L	Q8WWM7-3	3.5	0.896038	-1.18823	0.0216516	0
NP40	UL115	HUMAN	LYZ	P61626	1	1	0.484878	0.0216362	0
NP40	UL115	HUMAN	EEF1D	P29692-2	4.5	0.992774	-0.778427	0.0216269	0
NP40	UL115	HUMAN	DYNC1LI1	Q9Y6G9	1	1	-0.926805	0.0215556	0
NP40	UL115	HUMAN	FAM168A	Q92567	1	0	-0.131092	0.0215536	0
NP40	UL115	HUMAN	MPDZ	O75970-2	2.5	0.979869	0.310391	0.0214525	0
NP40	UL115	HUMAN	LRRFIP1	Q32MZ4-4	1	0	0.49455	0.0214493	0
NP40	UL115	HUMAN	PARVA	Q9NVD7	1	0	-0.55551	0.0214392	0
NP40	UL115	HUMAN	PCBP1	Q15365	1	1	-0.73808	0.0214021	0
NP40	UL115	HUMAN	PSMA3	P25788	1.5	0.954434	-0.95938	0.021395	0
NP40	UL115	HUMAN	RPS17	P08708	1	0	-0.966949	0.0213637	0
NP40	UL115	HUMAN	CAPZA1	P52907	3	1	-0.999948	0.0213246	0
NP40	UL115	HUMAN	ALDH9A1	P49189	1.5	0.954434	-0.49999	0.0213189	0
NP40	UL115	HUMAN	SLC25A6	P12236	1	0	-0.06221	0.0213115	0
NP40	UL115	HUMAN	FUBP1	Q96AE4-2	1	0	-1.00818	0.0212945	0
NP40	UL115	HUMAN	PSMD14	O00487	1	1	-0.885627	0.0212738	0
NP40	UL115	HUMAN	TPI1	P60174	1	1	-0.893021	0.0212584	0
NP40	UL115	HUMAN	RPLP2	P05387	5.5	0.994985	-1.07565	0.0212052	0
NP40	UL115	HUMAN	G3BP2	Q9UN86	1	0	-1.02578	0.0211716	0
NP40	UL115	HUMAN	LDHA	P00338-3	1.5	0.954434	-1.06596	0.0210688	0
NP40	UL115	HUMAN	CTNNA2	P26232	1	0	-0.23085	0.0210672	0
NP40	UL115	HUMAN	DDX3Y	O15523	2	1	-0.63552	0.0210663	0
NP40	UL115	HUMAN	TPM4	P67936	1	1	-0.718495	0.0210527	0
NP40	UL115	HUMAN	ACBD3	Q9H3P7	2	1	-0.95349	0.021043	0
NP40	UL115	HUMAN	PRDX4	Q13162	2.5	0.979869	-1.01969	0.0209955	0
NP40	UL115	HUMAN	PLOD3	O60568	1.5	0.954434	-1.10178	0.0209903	0
NP40	UL115	HUMAN	DLG2	Q15700-2	2	1	-0.158563	0.0209667	0
NP40	UL115	HUMAN	CAST	P20810-6	1	0	-1.12457	0.02092	0
NP40	UL115	HUMAN	BUB3	O43684	1	0	-0.804304	0.0209107	0
NP40	UL115	HUMAN	NPM1	P06748	1	0	-1.13628	0.0208631	0
NP40	UL115	HUMAN	G3BP1	Q13283	2	1	-1.30866	0.0208475	0
NP40	UL115	HUMAN	HNRNPF	P52597	2.5	0.979869	-1.25772	0.0207459	0
NP40	UL115	HUMAN	HNRNPA1	P09651	1	0	-1.13478	0.0206804	0
NP40	UL115	HUMAN	HSPE1	P61604	1	0	-0.938631	0.0206646	0
NP40	UL115	HUMAN	ALDOC	P09972	1	1	-0.759758	0.020554	0
NP40	UL115	HUMAN	RPSA	P08865	2	1	-0.990396	0.0205131	0
NP40	UL115	HUMAN	DYNLT1	P63172	1	0	-0.724453	0.0205103	0
NP40	UL115	HUMAN	PSMB4	P28070	2.5	0.979869	-1.03805	0.0205043	0
NP40	UL115	HUMAN	PFN1	P07737	1.5	0.954434	-1.04013	0.0204044	0
NP40	UL115	HUMAN	P4HA2	O15460	1	0	-1.0857	0.0203973	0
NP40	UL115	HUMAN	EEF1A1P5	Q5VTE0	1	0	-1.1379	0.0203867	0
NP40	UL115	HUMAN	CARM1	Q86X55	1	0	-0.872593	0.0203834	0
NP40	UL115	HUMAN	FBLN1	P23142	1	0	-1.08493	0.0203727	0
NP40	UL115	HUMAN	RPS14	P62263	2	1	-0.841144	0.0203443	0
NP40	UL115	HUMAN	PSMC5	P62195	1	1	-1.00995	0.0202707	0
NP40	UL115	HUMAN	MARCKS	P29966	2.5	0.811278	-1.08971	0.0202619	0
NP40	UL115	HUMAN	WDR5	P61964	4.5	0.934068	-1.59147	0.0202362	0
NP40	UL115	HUMAN	PSMB2	P49721	1	1	-0.688043	0.0201984	0
NP40	UL115	HUMAN	UBXN7	O94888	1	1	-0.997244	0.020172	0
NP40	UL115	HUMAN	UGP2	Q16851	1	1	-1.03368	0.0201133	0
NP40	UL115	HUMAN	EIF3D	O15371	1	0	-1.13214	0.0201051	0
NP40	UL115	HUMAN	PDLIM7	Q9NR12	1.5	0.954434	-0.892614	0.020072	0
NP40	UL115	HUMAN	FAM98A	Q8NCA5	1	0	-1.11844	0.0199311	0
NP40	UL115	HUMAN	CAPZA2	P47755	1	0	-1.007	0.0198929	0
NP40	UL115	HUMAN	SEPT2	Q15019-2	1.5	0.954434	-1.20701	0.0198589	0
NP40	UL115	HUMAN	SEPT11	Q9NVA2-2	3	1	-1.05804	0.0198508	0
NP40	UL115	HUMAN	FLII	Q13045	1	0	-1.16403	0.0198209	0
NP40	UL115	HUMAN	MSN	P26038	1	1	-1.06363	0.0198116	0
NP40	UL115	HUMAN	DCTPP1	Q9H773	2	1	-0.452383	0.0197848	0
NP40	UL115	HUMAN	SMARCA2	P51531	1.5	0.954434	-0.699544	0.0197779	0
NP40	UL115	HUMAN	PSMC6	P62333	1	1	-1.06723	0.0197257	0
NP40	UL115	HUMAN	TNRC6B	Q9UPQ9-1	1	0	-0.526086	0.0196797	0
NP40	UL115	HUMAN	LSM12	Q3MHD2-2	1	0	-0.104579	0.0196792	0
NP40	UL115	HUMAN	DYNC1I2	Q13409	2	1	-1.28878	0.019622	0
NP40	UL115	HUMAN	KPNA2	P52292	2	1	-1.20516	0.0195822	0
NP40	UL115	HUMAN	HLA-C	Q95604	1	0	-0.854721	0.0195685	0
NP40	UL115	HUMAN	NAP1L1	P55209	1	1	-1.00462	0.019526	0
NP40	UL115	HUMAN	SUPT5H	O00267	1	1	-1.03548	0.0194309	0
NP40	UL115	HUMAN	LASP1	Q14847-2	2	1	-0.810951	0.0192639	0
NP40	UL115	HUMAN	HCFC1	P51610-4	1	0	-1.25076	0.0192208	0
NP40	UL115	HUMAN	ACAT1	P24752	1	0	-1.05733	0.0192086	0
NP40	UL115	HUMAN	YTHDF2	Q9Y5A9	1.5	0.954434	-0.767762	0.0191981	0
NP40	UL115	HUMAN	SDHB	P21912	2	1	-0.296622	0.0191482	0
NP40	UL115	HUMAN	PDLIM5	Q96HC4-6	1	0	-1.21776	0.0191251	0
NP40	UL115	HUMAN	SRSF1	Q07955-2	1	1	-0.673922	0.019072	0
NP40	UL115	HUMAN	HNRNPH2	P55795	3	1	-1.41508	0.0190492	0
NP40	UL115	HUMAN	SLC25A5	P05141	1	0	-0.908603	0.0190282	0
NP40	UL115	HUMAN	POFUT2	Q9Y2G5	1	0	-1.02549	0.0189754	0
NP40	UL115	HUMAN	RNPS1	Q15287	1	1	-0.0711396	0.0189563	0
NP40	UL115	HUMAN	FAU	P62861	1	1	0.353788	0.018912	0
NP40	UL115	HUMAN	TNRC6A	Q8NDV7-6	1	1	-0.447002	0.0188917	0
NP40	UL115	HUMAN	SRI	P30626	1.5	0.954434	-0.131401	0.0188475	0
NP40	UL115	HUMAN	CAPZB	P47756	2	1	-1.08015	0.0185248	0
NP40	UL115	HUMAN	DLST	P36957	4.5	0.934068	-0.471759	0.0185229	0
NP40	UL115	HUMAN	DES	P17661	1	0	-0.872513	0.0184721	0
NP40	UL115	HUMAN	CAPZB	P47756-2	1	1	-0.692793	0.018438	0
NP40	UL115	HUMAN	AHCY	P23526	3.5	0.988699	-0.991712	0.0183824	0
NP40	UL115	HUMAN	TUBA4A	P68366	1	0	-0.779789	0.0183731	0
NP40	UL115	HUMAN	PSMB6	P28072	2	1	-0.565631	0.0183617	0
NP40	UL115	HUMAN	C14orf166	Q9Y224	1.5	0.954434	-1.0952	0.0183277	0
NP40	UL115	HUMAN	CLTA	P09496	2	1	-0.179215	0.0182925	0
NP40	UL115	HCMVM	RL12	Q6SWD0	1	1	-1.00254	0.018158	0
NP40	UL115	HUMAN	PEPD	P12955	2	0.881291	-0.900113	0.0181254	0
NP40	UL115	HUMAN	EPS15L1	Q9UBC2-2	2	1	-1.24098	0.0179612	0
NP40	UL115	HUMAN	FAM103A1	Q9BTL3	1.5	0.954434	-0.798584	0.0179072	0
NP40	UL115	HUMAN	PSMA8	Q8TAA3	1.5	0.954434	-0.824148	0.0178663	0
NP40	UL115	HUMAN	PLOD1	Q02809-2	1	0	-1.50206	0.0177667	0
NP40	UL115	HUMAN	TRIM28	Q13263	1.5	0.954434	-1.42465	0.0176358	0
NP40	UL115	HUMAN	THBS1	P07996	1.5	0.954434	-1.39192	0.0174176	0
NP40	UL115	HUMAN	WDR82	Q6UXN9	1.5	0.954434	0.04686	0.017413	0
NP40	UL115	HUMAN	RPS27	P42677	1	1	-0.770602	0.0173669	0
NP40	UL115	HUMAN	PLEC	Q15149-4	1.5	0.954434	0.455914	0.0173448	0
NP40	UL115	HUMAN	LAMB1	P07942	1.5	0.954434	-1.04837	0.0172794	0
NP40	UL115	HUMAN	AGO4	Q9HCK5	3	1	-0.650622	0.0170129	0
NP40	UL115	HUMAN	RPS20	P60866-2	1.5	0.954434	-1.06372	0.0169994	0
NP40	UL115	HUMAN	SEPT8	Q92599	2	1	-0.645939	0.0169529	0
NP40	UL115	HUMAN	CD2BP2	O95400	1	1	-0.833637	0.0169515	0
NP40	UL115	HUMAN	RFXAP	O00287	3	0.940286	0.683044	0.016894	0
NP40	UL115	HUMAN	RPL12	P30050	2	1	-0.127407	0.0165998	0
NP40	UL115	HUMAN	STRAP	Q9Y3F4-2	1.5	0.954434	-1.13075	0.0165043	0
NP40	UL115	HUMAN	PSMA4	P25789	3	1	-0.151867	0.0164776	0
NP40	UL115	HUMAN	ATP1A3	P13637-3	1	1	-1.03892	0.0164591	0
NP40	UL115	HUMAN	SS18	Q15532	1	0	-0.680949	0.0164307	0
NP40	UL115	HUMAN	RPL22	P35268	1.5	0.954434	0.225947	0.0164167	0
NP40	UL115	HUMAN	LIN7C	Q9NUP9	2.5	0.979869	-1.01889	0.0163481	0
NP40	UL115	HUMAN	SSBP3	Q9BWW4	2.5	0.979869	-0.654309	0.0163343	0
NP40	UL115	HUMAN	LIN7A	O14910	1	1	-1.08405	0.0162348	0
NP40	UL115	HUMAN	NACA	E9PAV3	1.5	0.954434	0.0564556	0.0161364	0
NP40	UL115	HUMAN	MYL6	P60660-2	2	1	-1.44074	0.0160769	0
NP40	UL115	HUMAN	SRSF7	Q16629	1	1	-0.863096	0.0160068	0
NP40	UL115	HUMAN	ALYREF	Q86V81	1	1	-0.766373	0.0159487	0
NP40	UL115	HUMAN	LOX	P28300	1.5	0.954434	-0.986197	0.0159307	0
NP40	UL115	HUMAN	C1QBP	Q07021	1	1	-1.16343	0.0159187	0
NP40	UL115	HUMAN	NEFH	P12036	1	1	-0.0401928	0.0158492	0
NP40	UL115	HUMAN	PSMA7	O14818	2	1	-0.696204	0.0158244	0
NP40	UL115	HUMAN	PSMA6	P60900	1	0	-1.70515	0.0156555	0
NP40	UL115	HUMAN	PPIA	P62937	1	1	-1.22053	0.0156013	0
NP40	UL115	HUMAN	GPNMB	Q14956	1	1	-1.00312	0.0153292	0
NP40	UL115	HUMAN	SNRNP70	P08621	2	0.881291	-1.68997	0.0151843	0
NP40	UL115	HUMAN	SSR1	P43307	1	1	-1.05735	0.0151572	0
NP40	UL115	HUMAN	PAWR	Q96IZ0	1	1	-0.973752	0.0151103	0
NP40	UL115	HUMAN	SETSIP	P0DME0	1.5	0.954434	-0.925924	0.0150024	0
NP40	UL115	HUMAN	RPS10P5	Q9NQ39	1	1	-0.672914	0.0149798	0
NP40	UL115	HUMAN	MYH14	Q7Z406-2	3	1	-1.44647	0.0149464	0
NP40	UL115	HUMAN	CALM1	P62158	1	1	-1.08994	0.0149105	0
NP40	UL115	HUMAN	ANXA2	P07355-2	2.5	0.979869	-1.4279	0.0149055	0
NP40	UL115	HUMAN	PSMB5	P28074	1.5	0.954434	-1.37435	0.014835	0
NP40	UL115	HUMAN	RPL27A	P46776	1	1	-0.692292	0.0147978	0
NP40	UL115	HUMAN	EIF3L	Q9Y262	1	1	-1.30495	0.0145391	0
NP40	UL115	HUMAN	MYL12B	O14950	2	0.881291	-1.47529	0.0144569	0
NP40	UL115	HUMAN	SEC24D	O94855-2	1	1	-1.40713	0.0144324	0
NP40	UL115	HUMAN	LRRFIP1	Q32MZ4	1	1	-1.35896	0.0143819	0
NP40	UL115	HUMAN	PCBP3	P57721	2	1	-0.419136	0.0142527	0
NP40	UL115	HUMAN	RPS28	P62857	1.5	0.954434	1.18702	0.0141908	0
NP40	UL115	HUMAN	ST13P5	Q8NFI4	1	1	-0.96615	0.0141638	0
NP40	UL115	HUMAN	HTRA2	O43464	1.5	0.954434	-1.36203	0.0141089	0
NP40	UL115	HUMAN	TRIM38	O00635	1	1	-0.968339	0.0140346	0
NP40	UL115	HUMAN	MYH11	P35749-2	1	0	-1.55674	0.0138939	0
NP40	UL115	HUMAN	TCEB1	Q15369	1	1	-1.28154	0.0138919	0
NP40	UL115	HUMAN	ITGB1	P05556	1	1	-0.247302	0.0138175	0
NP40	UL115	HUMAN	CRMP1	Q14194-2	2	1	-0.966191	0.0135413	0
NP40	UL115	HUMAN	SNRPB	P14678-3	1	1	-1.32362	0.0135268	0
NP40	UL115	HUMAN	UBC	P0CG48	1.5	0.954434	-1.59812	0.0134586	0
NP40	UL115	HUMAN	PDLIM5	Q96HC4	1.5	0.954434	-1.6292	0.013422	0
NP40	UL115	HUMAN	FKBP9	O95302-3	1	1	-1.37901	0.0133913	0
NP40	UL115	HUMAN	RPL29	P47914	1.5	0.954434	-0.218301	0.0132758	0
NP40	UL115	HUMAN	PRDX2	P32119	1	1	-1.29122	0.0131316	0
NP40	UL115	HUMAN	MYL6B	P14649	1.5	0.954434	-0.429729	0.0130667	0
NP40	UL115	HUMAN	FHL3	Q13643	1	1	-0.554216	0.0128813	0
NP40	UL115	HUMAN	EEF1B2	P24534	2	1	-1.31849	0.0127821	0
NP40	UL115	HUMAN	PKLR	P30613	1	0	-0.054232	0.0126641	0
NP40	UL115	HUMAN	SMAP1	Q8IYB5	1	1	-1.25803	0.0122528	0
NP40	UL115	HUMAN	PSMA5	P28066	1.5	0.954434	-1.71433	0.0120067	0
NP40	UL115	HUMAN	MRGBP	Q9NV56	1	1	-1.22844	0.0112703	0
NP40	UL115	HUMAN	ENO3	P13929	1	1	-0.595902	0.0104408	0
NP40	UL115	HUMAN	RPL11	P62913	2	1	0.282432	0.00971349	0
NP40	UL115	HUMAN	DYNLRB2	Q8TF09	1	1	-0.166217	0.00861528	0
NP40	UL115	HUMAN	ST13	P50502	1	1	-0.0184299	0.00856374	0
NP40	UL115	HUMAN	SNRPD3	P62318	1	1	-1.23548	0.00851647	0
NP40	UL115	HUMAN	DDX4	Q9NQI0	1	1	0.153582	0.00826941	0
NP40	UL115	HUMAN	HSPH1	Q92598	1	1	-0.0818803	0.0074602	0
NP40	UL116	HCMVM	UL116	Q6SW34	17	0.940286	8.66772	12.2537	1
NP40	UL116	HUMAN	TNFRSF10D	Q9UBN6	3.5	0.896038	4.93694	8.19801	1
NP40	UL116	HCMVM	UL130	F5HCP3	1.5	0.954434	0.469833	3.95817	1
NP40	UL116	HUMAN	PPL	O60437	2	0.881291	0.55314	3.0083	1
NP40	UL116	HUMAN	CDH13	P55290-4	1.5	0.954434	2.26433	2.66507	1
NP40	UL116	HUMAN	TNFRSF1A	P19438	1.5	0.954434	2.27417	1.84862	1
NP40	UL116	HUMAN	TNFRSF10B	O14763	2.5	0.979869	1.81494	1.76463	1
NP40	UL116	HUMAN	KIF26B	Q2KJY2	2.5	0.979869	4.70358	1.7105	1
NP40	UL116	HUMAN	EVA1B	Q9NVM1	2.5	0.979869	4.27018	1.69639	1
NP40	UL116	HCMVM	UL75	Q6SW67	32.5	0.999834	3.68099	1.67739	1
NP40	UL116	HUMAN	WNT5A	P41221	1.5	0.954434	3.78494	1.02495	1
NP40	UL116	HUMAN	LTBP3	Q9NS15	1	1	5.44118	3.85863	0
NP40	UL116	HUMAN	C17orf80	Q9BSJ5	2	0	12.3291	1.41421	0
NP40	UL116	HUMAN	BCAP31	P51572-2	1	1	1.24788	1.1205	0
NP40	UL116	HUMAN	FKBP11	Q9NYL4	1	1	3.24917	1.02276	0
NP40	UL116	HUMAN	ADAMTS9	Q9P2N4	1	0	12.3291	1	0
NP40	UL116	HUMAN	C9orf172	C9J069	1	0	12.3291	1	0
NP40	UL116	HUMAN	CD180	Q99467	1	0	12.3291	1	0
NP40	UL116	HUMAN	DNAH7	Q8WXX0	1	0	12.3291	1	0
NP40	UL116	HUMAN	EFR3A	Q14156	1	0	12.3291	1	0
NP40	UL116	HUMAN	KIAA1671	Q9BY89	1	0	12.3291	1	0
NP40	UL116	HUMAN	RAB3C	Q96E17	1	0	12.3291	1	0
NP40	UL116	HUMAN	USHBP1	Q8N6Y0	1	0	12.3291	1	0
NP40	UL116	HUMAN	ZNF571	Q7Z3V5	1	0	12.3291	1	0
NP40	UL116	HUMAN	ZSCAN22	P10073	1	0	12.3291	1	0
NP40	UL116	HUMAN	SCD	O00767	1	1	3.28264	0.895343	0
NP40	UL116	HCMVM	UL47	Q6SW85	6.5	0.966619	0.0648426	0.879284	0
NP40	UL116	HUMAN	FBXO6	Q9NRD1	2	1	1.95757	0.860148	0
NP40	UL116	HUMAN	COL16A1	Q07092	1	1	3.03422	0.717241	0
NP40	UL116	HCMVM	UL150	Q6SW05	12.5	0.998933	1.23928	0.666106	0
NP40	UL116	HUMAN	ARMCX2	Q7L311	3.5	0.896038	3.19567	0.610817	0
NP40	UL116	HUMAN	HGFAC	Q04756	1	0	5.45594	0.609674	0
NP40	UL116	HUMAN	COL27A1	Q8IZC6	1	0	8.68945	0.59363	0
NP40	UL116	HUMAN	MPPE1	Q53F39	1	0	8.68945	0.59363	0
NP40	UL116	HUMAN	NCOA6	Q14686	1	0	8.68945	0.59363	0
NP40	UL116	HUMAN	POP4	O95707	1	0	8.68945	0.59363	0
NP40	UL116	HUMAN	RNF216	Q9NWF9-1	1	0	8.68945	0.59363	0
NP40	UL116	HUMAN	RPP38	P78345	1	0	8.68945	0.59363	0
NP40	UL116	HCMVM	UL43	Q6SW89	1	1	-0.0754889	0.573013	0
NP40	UL116	HUMAN	ADH1C	P00326	1.5	0.954434	2.16954	0.558293	0
NP40	UL116	HUMAN	ARNT	P27540	1	1	2.63747	0.543485	0
NP40	UL116	HUMAN	RBM5	P52756	2	1	3.06566	0.464917	0
NP40	UL116	HCMVM	UL115	F5HCH8	1.5	0.954434	0.162534	0.450856	0
NP40	UL116	HUMAN	ABI1	Q8IZP0-9	1	0	5.91929	0.441732	0
NP40	UL116	HUMAN	PKP4	Q99569	1	0	7.07153	0.437251	0
NP40	UL116	HUMAN	TIMP3	P35625	1	0	7.07153	0.437251	0
NP40	UL116	HUMAN	ZC3H11A	O75152	1	0	7.07153	0.437251	0
NP40	UL116	HCMVM	UL93	Q6SW50	1	0	0.465969	0.436326	0
NP40	UL116	HUMAN	RBM15	Q96T37	1	1	0.163381	0.415259	0
NP40	UL116	HUMAN	TMEM57	Q8N5G2	1	0	1.15349	0.388116	0
NP40	UL116	HCMVM	UL57	F5HDQ6	4	1	-0.0940558	0.379314	0
NP40	UL116	HCMVM	US22	F5HDC7	20	1	-0.103901	0.36847	0
NP40	UL116	HUMAN	TFIP11	Q9UBB9	1	1	0.672696	0.359173	0
NP40	UL116	HUMAN	MRPS14	O60783	1	0	6.10381	0.351807	0
NP40	UL116	HUMAN	PITPNM1	O00562	1	0	6.10381	0.351807	0
NP40	UL116	HUMAN	TOR4A	Q9NXH8	1.5	0.954434	1.16218	0.350053	0
NP40	UL116	HCMVM	UL141	Q6RJQ3	46.5	0.981553	3.95166	0.349949	0
NP40	UL116	HCMVM	UL32	Q6SW99	10.5	0.998509	0.144456	0.337145	0
NP40	UL116	HCMVM	UL132	F5HGU6	2.5	0.979869	-0.0693197	0.336399	0
NP40	UL116	HUMAN	LMO7	Q8WWI1	3	0.749595	0.258198	0.326044	0
NP40	UL116	HCMVM	UL46	F5HA93	1	1	0.289407	0.318216	0
NP40	UL116	HUMAN	FLJ41423	A1L4Q6	1	0	5.44118	0.297096	0
NP40	UL116	HUMAN	ATP2C1	P98194-7	2.5	0.979869	2.22954	0.280867	0
NP40	UL116	HUMAN	CCNT1	O60563	2	0	5.31119	0.276603	0
NP40	UL116	HUMAN	ST7	Q9NRC1	1	0	2.18693	0.275858	0
NP40	UL116	HUMAN	PRRC2B	Q5JSZ5	5	0.976021	0.30745	0.275495	0
NP40	UL116	HUMAN	TBC1D31	Q96DN5	1	0	2.86941	0.274606	0
NP40	UL116	HUMAN	TERF2	Q15554	2	0	7.10446	0.274067	0
NP40	UL116	HUMAN	MAP2K7	O14733-3	1	1	1.93893	0.273847	0
NP40	UL116	HUMAN	MYO9A	B2RTY4-4	3	0.940286	0.91671	0.271811	0
NP40	UL116	HUMAN	RNPC3	Q96LT9	7	0	8.07117	0.267607	0
NP40	UL116	HUMAN	DZIP1L	Q8IYY4	1	0	4.00716	0.265299	0
NP40	UL116	HCMVM	UL56	F5HC79	4	0.852405	-0.0175284	0.262412	0
NP40	UL116	HCMVM	UL98	F5HF49	1	1	-0.113396	0.260488	0
NP40	UL116	HUMAN	BAHD1	Q8TBE0	1	0	4.9504	0.25869	0
NP40	UL116	HUMAN	CMA1	P23946	1	0	4.9504	0.25869	0
NP40	UL116	HUMAN	XAB2	Q9HCS7	1	0	4.9504	0.25869	0
NP40	UL116	HCMVM	UL86	F5HGT1	3	0.749595	-0.149038	0.25558	0
NP40	UL116	HUMAN	OS9	Q13438	5	1	0.310539	0.250198	0
NP40	UL116	HCMVM	UL95	Q6SW48	1.5	0.954434	-0.0481748	0.248943	0
NP40	UL116	HCMVM	UL80	Q6SW62	2.5	0.979869	-0.116404	0.241306	0
NP40	UL116	HUMAN	PPP1R2P3	Q6NXS1	2	1	2.96009	0.239645	0
NP40	UL116	HUMAN	INTS7	Q9NVH2	1	0	1.20406	0.236749	0
NP40	UL116	HUMAN	NEK8	Q86SG6	2	0	5.94173	0.236549	0
NP40	UL116	HUMAN	MYO9B	Q13459	2	1	0.231814	0.234512	0
NP40	UL116	HUMAN	SHROOM1	Q2M3G4	1	1	1.79154	0.232576	0
NP40	UL116	HUMAN	RC3H1	Q5TC82	1	0	4.56767	0.230056	0
NP40	UL116	HUMAN	PRRC2C	Q9Y520-7	8	0.989993	-0.0129493	0.222382	0
NP40	UL116	HUMAN	DDB1	Q16531	7.5	0.974489	-0.202269	0.217476	0
NP40	UL116	HUMAN	INO80E	Q8NBZ0	1.5	0.954434	2.0464	0.217206	0
NP40	UL116	HUMAN	ESYT2	A0FGR8-6	5.5	0.954434	0.676458	0.215555	0
NP40	UL116	HUMAN	NUMA1	Q14980	18.5	0.995499	0.587561	0.214434	0
NP40	UL116	HUMAN	LOXL1	Q08397	3	1	0.955785	0.2138	0
NP40	UL116	HUMAN	TRNAU1AP	Q9NX07	1	1	1.3443	0.212423	0
NP40	UL116	HUMAN	SLC25A10	Q9UBX3-2	1.5	0.954434	1.51248	0.211554	0
NP40	UL116	HUMAN	SNX13	Q9Y5W8	1	0	1.71474	0.208598	0
NP40	UL116	HCMVM	UL83	Q6SW59	9.5	0.998196	-0.154081	0.208347	0
NP40	UL116	HUMAN	CENPT	Q96BT3	1	0	4.25811	0.207777	0
NP40	UL116	HUMAN	THBS4	P35443	1	0	4.25811	0.207777	0
NP40	UL116	HUMAN	RCBTB2	O95199	2	0	5.91484	0.205974	0
NP40	UL116	HUMAN	HACD1	B0YJ81	2	0	5.91484	0.205974	0
NP40	UL116	HUMAN	PRRC2A	P48634	6	0.930586	0.355137	0.202231	0
NP40	UL116	HUMAN	DPF3	Q92784-3	1	1	1.73581	0.199246	0
NP40	UL116	HUMAN	ADA	P00813	1	0	0.602626	0.194672	0
NP40	UL116	HUMAN	SYNJ2BP	P57105	1	0	1.09624	0.194297	0
NP40	UL116	HUMAN	SAMD1	Q6SPF0	1	0	3.2556	0.193872	0
NP40	UL116	HUMAN	TTC13	Q8NBP0	1	0	2.20922	0.193794	0
NP40	UL116	HUMAN	BCL7C	Q8WUZ0	1	0	3.43303	0.193794	0
NP40	UL116	HUMAN	RAP2C	Q9Y3L5	1	0	3.43303	0.193794	0
NP40	UL116	HUMAN	SEL1L	Q9UBV2	4.5	0.992774	0.383529	0.191455	0
NP40	UL116	HUMAN	TBX5	Q99593	1	0	3.73349	0.190991	0
NP40	UL116	HCMVM	IRS1	Q6SW04	13.5	0.99908	-0.184988	0.190855	0
NP40	UL116	HUMAN	SLC6A5	Q9Y345	1	0	4.00081	0.189884	0
NP40	UL116	HUMAN	CASZ1	Q86V15	4	1	0.660862	0.187882	0
NP40	UL116	HUMAN	EHMT2	Q96KQ7	2	0	4.56375	0.186631	0
NP40	UL116	HUMAN	SGK223	Q86YV5	1	0	2.53857	0.185551	0
NP40	UL116	HUMAN	PDGFRA	P16234	2	0	0.151767	0.182664	0
NP40	UL116	HUMAN	IKBIP	Q70UQ0-4	2	0.881291	1.15349	0.180648	0
NP40	UL116	HUMAN	FARP1	Q9Y4F1-2	1	0	2.93853	0.180139	0
NP40	UL116	HUMAN	APLP2	Q06481	1	0	2.82066	0.179832	0
NP40	UL116	HUMAN	HCFC1	P51610	2	0.881291	2.07311	0.179274	0
NP40	UL116	HUMAN	TRIM39	Q9HCM9	1	0	3.28645	0.178537	0
NP40	UL116	HUMAN	SAFB	Q15424-3	1.5	0.954434	0.704394	0.176946	0
NP40	UL116	HUMAN	TFG	Q92734	281	0.990064	1.80383	0.17681	0
NP40	UL116	HUMAN	MYO5A	Q9Y4I1-3	35.5	0.988699	0.744209	0.176743	0
NP40	UL116	HUMAN	SMNDC1	O75940	2	0	5.22203	0.176286	0
NP40	UL116	HUMAN	EP400	Q96L91-5	2	0	4.9315	0.176262	0
NP40	UL116	HUMAN	HSPA1B	P0DMV9	78.5	0.996501	0.263214	0.175074	0
NP40	UL116	HUMAN	MTDH	Q86UE4	2.5	0.979869	0.609221	0.170719	0
NP40	UL116	HUMAN	NCKAP5L	Q9HCH0	7.5	0.99718	2.53677	0.168751	0
NP40	UL116	HUMAN	MFAP1	P55081	1	1	1.54985	0.167629	0
NP40	UL116	HUMAN	LDB2	O43679	1	1	0.778025	0.1661	0
NP40	UL116	HUMAN	UBE2J1	Q9Y385	1	0	3.15544	0.165748	0
NP40	UL116	HUMAN	DYNC1H1	Q14204	60	0.966433	-0.226741	0.164834	0
NP40	UL116	HCMVM	UL34	F5HC16	2	0.881291	0.0136084	0.164745	0
NP40	UL116	HUMAN	SFXN1	Q9H9B4	1	1	1.08506	0.164704	0
NP40	UL116	HUMAN	DDAH2	O95865	1	1	0.317601	0.164183	0
NP40	UL116	HUMAN	HDAC9	Q9UKV0-3	1	0	3.39121	0.163608	0
NP40	UL116	HUMAN	TFPT	P0C1Z6	1	0	3.39121	0.163608	0
NP40	UL116	HUMAN	SLC25A11	Q02978	2	0.881291	0.638492	0.162914	0
NP40	UL116	HUMAN	RAB3B	P20337	2.5	0.979869	2.30999	0.162471	0
NP40	UL116	HUMAN	CDK9	P50750-2	1	0	1.9231	0.159923	0
NP40	UL116	HUMAN	HSPA8	P11142	158	0.999541	-0.107564	0.158337	0
NP40	UL116	HCMVM	UL71	F5HEA3	4	0	-0.0747777	0.158141	0
NP40	UL116	HUMAN	HSPA5	P11021	158	0.994365	0.210273	0.157144	0
NP40	UL116	HUMAN	NFXL1	Q6ZNB6	1	1	1.10939	0.156415	0
NP40	UL116	HUMAN	MAST4	O15021	11	0.994539	1.37165	0.155454	0
NP40	UL116	HUMAN	TSPYL1	Q9H0U9	1	0	1.87959	0.155418	0
NP40	UL116	HCMVM	UL122	Q6SW29	5	0.902393	-0.180813	0.155325	0
NP40	UL116	HUMAN	MAP7D1	Q3KQU3	3	1	0.215318	0.155178	0
NP40	UL116	HUMAN	AHNAK	Q09666	151.5	0.996555	-0.569101	0.154811	0
NP40	UL116	HUMAN	ITCH	Q96J02	1	1	0.102443	0.154763	0
NP40	UL116	HUMAN	STRN	O43815	2	1	0.0804877	0.154391	0
NP40	UL116	HUMAN	NEDD4	P46934	1	0	0.0915521	0.154121	0
NP40	UL116	HUMAN	MRPS30	Q9NP92	1	1	1.48606	0.152981	0
NP40	UL116	HUMAN	AUP1	Q9Y679	1	1	0.313316	0.15226	0
NP40	UL116	HUMAN	CEPT1	Q9Y6K0	1	0	3.42877	0.152235	0
NP40	UL116	HUMAN	NUP35	Q8NFH5	1	1	0.946668	0.151444	0
NP40	UL116	HUMAN	TAP1	Q03518	2	1	1.14387	0.150428	0
NP40	UL116	HUMAN	MX2	P20592	50.5	0.999931	1.73949	0.150148	0
NP40	UL116	HUMAN	SERPINC1	P01008	1	0	1.77175	0.147534	0
NP40	UL116	HUMAN	CNOT2	Q9NZN8	1	1	-0.0849886	0.146945	0
NP40	UL116	HCMVM	UL44	F5HC97	20	0.984496	0.158379	0.146209	0
NP40	UL116	HUMAN	PCOLCE	Q15113	3	0.749595	2.37384	0.145652	0
NP40	UL116	HCMVM	UL72	Q6SW70	1	0	0.134946	0.145091	0
NP40	UL116	HUMAN	TRRAP	Q9Y4A5	2.5	0.979869	-0.0654582	0.144878	0
NP40	UL116	HUMAN	SEC31A	O94979	1	0	3.12191	0.14375	0
NP40	UL116	HUMAN	P3H1	Q32P28	2	0	2.15771	0.143414	0
NP40	UL116	HUMAN	MED29	Q9NX70	1	0	3.28264	0.143111	0
NP40	UL116	HUMAN	SLC25A22	Q9H936	1	0	1.36119	0.142705	0
NP40	UL116	HUMAN	SIPA1L1	O43166	5	1	0.989643	0.141703	0
NP40	UL116	HUMAN	SRSF6	Q13247	2	0.881291	2.69136	0.141421	0
NP40	UL116	HUMAN	SIK3	Q9Y2K2	2.5	0.979869	1.40917	0.141376	0
NP40	UL116	HUMAN	ADAMTS7	Q9UKP4	5	0.976021	1.8454	0.140381	0
NP40	UL116	HUMAN	ELOVL1	Q9BW60	1	1	1.55215	0.139493	0
NP40	UL116	HUMAN	TAF4	O00268	1	0	2.04963	0.139175	0
NP40	UL116	HUMAN	MOCS3	O95396	1	0	1.825	0.138454	0
NP40	UL116	HUMAN	PLEKHA4	Q9H4M7	6	0.982859	0.216231	0.138068	0
NP40	UL116	HUMAN	SAMD4A	Q9UPU9	2	1	0.219651	0.137314	0
NP40	UL116	HCMVM	UL54	Q6SW77	6.5	0.996317	-0.224973	0.136776	0
NP40	UL116	HUMAN	CNOT3	O75175	1.5	0.954434	-0.00986734	0.135986	0
NP40	UL116	HUMAN	ATXN2L	Q8WWM7	1	0	3.15199	0.135134	0
NP40	UL116	HUMAN	NDUFAF2	Q8N183	1	0	1.26958	0.135052	0
NP40	UL116	HUMAN	ENDOD1	O94919	1	1	0.350251	0.134947	0
NP40	UL116	HUMAN	TNRC6B	Q9UPQ9	139	0.985122	1.56888	0.134129	0
NP40	UL116	HUMAN	MPDZ	O75970	96.5	0.996758	0.473258	0.131855	0
NP40	UL116	HUMAN	PLEC	Q15149	164.5	0.993625	-0.074128	0.130826	0
NP40	UL116	HUMAN	POLD3	Q15054	1	1	1.41549	0.13076	0
NP40	UL116	HUMAN	TRERF1	Q96PN7	6	1	1.62592	0.12874	0
NP40	UL116	HUMAN	PLXNA3	P51805	3	0.940286	0.208976	0.128477	0
NP40	UL116	HUMAN	HUWE1	Q7Z6Z7	10.5	0.986545	-0.222693	0.128087	0
NP40	UL116	HUMAN	SF3B2	Q13435	70.5	0.989636	0.334989	0.127886	0
NP40	UL116	HUMAN	C3	P01024	3.5	0.988699	0.478471	0.127064	0
NP40	UL116	HUMAN	SF3B1	O75533	27.5	0.960769	0.226505	0.126454	0
NP40	UL116	HUMAN	PIK3C2A	O00443	1	0	1.99626	0.126406	0
NP40	UL116	HUMAN	CANX	P27824-2	18.5	0.987475	0.562562	0.126306	0
NP40	UL116	HUMAN	YWHAE	P62258	14.5	0.999198	0.0588516	0.125895	0
NP40	UL116	HCMVM	UL35	F5HE12	3	0.749595	-0.140175	0.125034	0
NP40	UL116	HUMAN	SLC25A12	O75746	7.5	0.99718	2.73051	0.125015	0
NP40	UL116	HUMAN	HN1L	Q9H910-3	1	0	1.25825	0.124785	0
NP40	UL116	HUMAN	GRB2	P62993	3	0.940286	-0.114087	0.124564	0
NP40	UL116	HUMAN	GCN1	Q92616	6.5	0.996317	-0.0778463	0.124144	0
NP40	UL116	HUMAN	HNRNPUL2	Q1KMD3	1.5	0.954434	-0.15986	0.123787	0
NP40	UL116	HUMAN	RYR1	P21817	1	0	2.56561	0.12374	0
NP40	UL116	HUMAN	PPP1R12A	O14974	364.5	0.995901	2.58152	0.123617	0
NP40	UL116	HUMAN	DAB2	P98082	2.5	0.979869	0.276331	0.123265	0
NP40	UL116	HUMAN	FAR1	Q8WVX9	1	0	1.99626	0.122632	0
NP40	UL116	HUMAN	EXOC2	Q96KP1	1	1	0.737983	0.122507	0
NP40	UL116	HCMVM	ORFL71C_(UL24)	ORFL71C_(UL24)_HCMVM	2.5	0.979869	0.612696	0.121727	0
NP40	UL116	HUMAN	NEU1	Q99519	1	1	0.9581	0.121659	0
NP40	UL116	HUMAN	SLC25A24	Q6NUK1	1	0	1.2753	0.121014	0
NP40	UL116	HUMAN	B2M	P61769	1.5	0.954434	0.460288	0.120777	0
NP40	UL116	HUMAN	NOP56	O00567	1.5	0.954434	0.601475	0.120687	0
NP40	UL116	HUMAN	ZCCHC8	Q6NZY4	3.5	0.988699	0.564337	0.120443	0
NP40	UL116	HUMAN	SLC4A1AP	Q9BWU0	8	0.989993	2.55551	0.120275	0
NP40	UL116	HUMAN	MPP7	Q5T2T1	1.5	0.954434	0.0303313	0.1202	0
NP40	UL116	HUMAN	INO80	Q9ULG1	1	1	0.531745	0.120157	0
NP40	UL116	HCMVM	UL55	F5HB53	2	0	-0.0707613	0.119911	0
NP40	UL116	HUMAN	SPECC1	Q5M775	8.5	0.979869	1.38097	0.119845	0
NP40	UL116	HUMAN	SYNJ2	O15056	1	0	2.22483	0.119477	0
NP40	UL116	HUMAN	ZZEF1	O43149	2	0	0.360362	0.119154	0
NP40	UL116	HUMAN	MEAF6	Q9HAF1-3	2	0.881291	1.86383	0.118797	0
NP40	UL116	HUMAN	FLI1	Q01543	1	0	1.63947	0.118702	0
NP40	UL116	HUMAN	ARL6IP4	Q66PJ3	1	0	2.58217	0.11777	0
NP40	UL116	HUMAN	EP400	Q96L91	43.5	0.988699	0.963216	0.117648	0
NP40	UL116	HUMAN	MMP2	P08253	1	0	1.84383	0.117597	0
NP40	UL116	HUMAN	LIMCH1	Q9UPQ0-3	1	0	1.31147	0.117568	0
NP40	UL116	HCMVM	UL136	F5HF35	3	0	2.61052	0.117557	0
NP40	UL116	HUMAN	EPC2	Q52LR7	3	0.940286	1.26305	0.117506	0
NP40	UL116	HUMAN	TNS2	Q63HR2-4	1	1	0.506526	0.117439	0
NP40	UL116	HUMAN	MAVS	Q7Z434	1.5	0.954434	0.338967	0.117311	0
NP40	UL116	HUMAN	TPM2	P07951-2	1	0	1.77105	0.117013	0
NP40	UL116	HUMAN	SACM1L	Q9NTJ5	1	0	0.770815	0.116374	0
NP40	UL116	HUMAN	PRKDC	P78527	9.5	0.954434	-0.347082	0.115969	0
NP40	UL116	HCMVM	UL84	F5HB40	2.5	0.979869	-0.189137	0.115965	0
NP40	UL116	HUMAN	CNOT1	A5YKK6	4	0	-0.0907535	0.115757	0
NP40	UL116	HUMAN	TNRC6A	Q8NDV7	49	0.995284	1.32708	0.115434	0
NP40	UL116	HUMAN	CEP170	Q5SW79	2.5	0.979869	-0.0121169	0.115309	0
NP40	UL116	HUMAN	SMARCD1	Q96GM5	1.5	0.954434	1.11856	0.115062	0
NP40	UL116	HUMAN	CCT8	P50990	10	1	-0.116889	0.114967	0
NP40	UL116	HUMAN	SLC25A13	Q9UJS0-2	4	0.964079	1.02023	0.114827	0
NP40	UL116	HUMAN	SLC38A10	Q9HBR0	1	0	1.67115	0.114435	0
NP40	UL116	HUMAN	MLLT1	Q03111	3	0	4.11195	0.114425	0
NP40	UL116	HUMAN	MTA2	O94776	1	1	-0.190803	0.114213	0
NP40	UL116	HUMAN	PRAF2	O60831	1	0	2.11799	0.114133	0
NP40	UL116	HUMAN	NFRKB	Q6P4R8-2	3	1	1.0963	0.114095	0
NP40	UL116	HUMAN	SERPINF1	P36955	2	0.881291	1.70724	0.114075	0
NP40	UL116	HCMVM	UL45	Q6SW87	4	1	0.00863749	0.114071	0
NP40	UL116	HUMAN	TSC1	Q92574	1	0	-0.00864452	0.113732	0
NP40	UL116	HUMAN	POLR2M	P0CAP2	1	0	0.589763	0.112822	0
NP40	UL116	HUMAN	QSER1	Q2KHR3	6	0.982859	1.18217	0.112551	0
NP40	UL116	HUMAN	TUBA1B	P68363	53	0.999748	0.577216	0.112412	0
NP40	UL116	HUMAN	ARRDC1	Q8N5I2	1	1	0.919818	0.111431	0
NP40	UL116	HCMVM	UL82	F5HBC6	2	0	-0.0888211	0.111236	0
NP40	UL116	HUMAN	TBR1	Q16650	1	0	2.7398	0.111111	0
NP40	UL116	HUMAN	HNRNPU	Q00839	7	0.987138	-0.252061	0.110659	0
NP40	UL116	HUMAN	AKR1B1	P15121	1	0	1.75649	0.110307	0
NP40	UL116	HUMAN	AFG3L2	Q9Y4W6	3	0	2.90483	0.110245	0
NP40	UL116	HUMAN	CIC	Q96RK0	1	0	1.76934	0.109905	0
NP40	UL116	HUMAN	SMARCD3	Q6STE5	3.5	0.988699	1.61044	0.107946	0
NP40	UL116	HUMAN	PDXDC1	Q6P996	2	1	0.218612	0.107694	0
NP40	UL116	HUMAN	PNPLA6	Q8IY17-4	1	0	0.0380395	0.107516	0
NP40	UL116	HUMAN	ZHX2	Q9Y6X8	1	0	1.80527	0.107314	0
NP40	UL116	HUMAN	PPP2R1A	P30153	3	0.940286	-0.10124	0.107284	0
NP40	UL116	HUMAN	TTC17	Q96AE7	1	0	1.67098	0.106497	0
NP40	UL116	HUMAN	MN1	Q10571	4.5	0.992774	1.279	0.106432	0
NP40	UL116	HUMAN	CYR61	O00622	2	0	2.87491	0.106287	0
NP40	UL116	HUMAN	DCTN1	Q14203-4	3	0	3.12198	0.105983	0
NP40	UL116	HUMAN	MRPS5	P82675	1	0	1.99287	0.105959	0
NP40	UL116	HUMAN	ARID1B	Q8NFD5-3	9.5	0.954434	1.87207	0.105801	0
NP40	UL116	HUMAN	TNKS1BP1	Q9C0C2	55.5	0.951083	0.686006	0.105629	0
NP40	UL116	HUMAN	ARID1A	O14497	34	1	2.95984	0.105577	0
NP40	UL116	HUMAN	GTF2F1	P35269	1	0	1.17169	0.105522	0
NP40	UL116	HUMAN	GNPTG	Q9UJJ9	1	0	2.01112	0.105477	0
NP40	UL116	HUMAN	HDAC5	Q9UQL6-3	75.5	0.99847	0.591728	0.105327	0
NP40	UL116	HCMVM	US23	F5HAZ3	1.5	0.954434	-0.164914	0.105269	0
NP40	UL116	HUMAN	SEC23IP	Q9Y6Y8	62	0.990932	0.860882	0.105139	0
NP40	UL116	HUMAN	VCP	P55072	29	0.979177	-0.150035	0.104805	0
NP40	UL116	HUMAN	LNP	Q9C0E8-4	1.5	0.954434	0.753557	0.10458	0
NP40	UL116	HUMAN	MYO6	Q9UM54	1.5	0.954434	0.952956	0.104539	0
NP40	UL116	HUMAN	MON2	Q7Z3U7	3	0	1.14369	0.104399	0
NP40	UL116	HUMAN	UBR4	Q5T4S7-2	5	0.902393	-0.296577	0.104346	0
NP40	UL116	HUMAN	GPATCH1	Q9BRR8	1	0	1.73507	0.104345	0
NP40	UL116	HUMAN	KANK2	Q63ZY3	1	0	1.90956	0.104343	0
NP40	UL116	HUMAN	SP1	P08047	1.5	0.954434	0.870512	0.104025	0
NP40	UL116	HUMAN	RPS27L	Q71UM5	2	0.881291	1.27213	0.103969	0
NP40	UL116	HUMAN	MYO1E	Q12965	1.5	0.954434	0.771125	0.103557	0
NP40	UL116	HCMVM	UL70	F5HG51	1.5	0.954434	-0.264244	0.103459	0
NP40	UL116	HUMAN	GALC	P54803	1	1	1.3389	0.103219	0
NP40	UL116	HUMAN	STRN3	Q13033	2.5	0.811278	0.339659	0.10304	0
NP40	UL116	HUMAN	AXL	P30530	1	0	1.15366	0.102947	0
NP40	UL116	HUMAN	LRP10	Q7Z4F1	1	0	0.824265	0.102543	0
NP40	UL116	HUMAN	LEMD2	Q8NC56	1	0	1.86802	0.101742	0
NP40	UL116	HUMAN	WBP4	O75554	2	0	2.7654	0.101595	0
NP40	UL116	HUMAN	MGARP	Q8TDB4	1	0	1.64662	0.101301	0
NP40	UL116	HUMAN	ATAD3B	Q5T9A4	3	0.749595	0.222909	0.101175	0
NP40	UL116	HUMAN	TSC2	P49815	1	0	-0.00678975	0.101126	0
NP40	UL116	HUMAN	NGLY1	Q96IV0	1	0	0.778186	0.100648	0
NP40	UL116	HUMAN	MYH9	P35579	90	0.971273	-0.447964	0.100609	0
NP40	UL116	HUMAN	RAB13	P51153	1	0	2.11059	0.10048	0
NP40	UL116	HUMAN	TCF20	Q9UGU0	1	1	0.27732	0.100474	0
NP40	UL116	HUMAN	RBM4B	Q9BQ04	1	0	2.16752	0.100415	0
NP40	UL116	HUMAN	PREB	Q9HCU5	1.5	0.954434	0.749231	0.10041	0
NP40	UL116	HUMAN	HYOU1	Q9Y4L1	20.5	0.979869	0.502454	0.100213	0
NP40	UL116	HUMAN	DPT	Q07507	1	1	1.33393	0.100112	0
NP40	UL116	HUMAN	TOP2B	Q02880	1	0	0.467383	0.0998689	0
NP40	UL116	HUMAN	IRS1	P35568	1	0	1.73002	0.0997938	0
NP40	UL116	HUMAN	MBTD1	Q05BQ5	1	0	2.32152	0.0995864	0
NP40	UL116	HCMVM	UL25	F5HGJ4	22	0.964079	0.308252	0.0994671	0
NP40	UL116	HUMAN	SENP3	Q9H4L4	1.5	0.954434	1.39154	0.0994248	0
NP40	UL116	HUMAN	TRAM1	Q15629	2	0	3.00022	0.0993474	0
NP40	UL116	HUMAN	NUMB	P49757	1	0	1.88351	0.0989934	0
NP40	UL116	HUMAN	TNRC6C	Q9HCJ0-2	40.5	0.997316	1.04282	0.0989417	0
NP40	UL116	HCMVM	UL77	Q6SW65	1	0	-0.013383	0.098548	0
NP40	UL116	HUMAN	LAMA5	O15230	1	0	0.657637	0.0979326	0
NP40	UL116	HUMAN	LPP	Q93052	3.5	0.988699	-0.2476	0.096753	0
NP40	UL116	HUMAN	SNX14	Q9Y5W7	1	0	1.38236	0.0964009	0
NP40	UL116	HUMAN	COL6A3	P12111	14.5	0.934068	-0.367963	0.09638	0
NP40	UL116	HUMAN	PCNP	Q8WW12	1	0	1.59923	0.0961554	0
NP40	UL116	HCMVM	UL89	F5HCU8	4.5	0.811278	0.320531	0.0960336	0
NP40	UL116	HUMAN	PLRG1	O43660	1	1	0.447574	0.0958047	0
NP40	UL116	HUMAN	SOD1	P00441	1	1	0.9583	0.0957299	0
NP40	UL116	HUMAN	KNOP1	Q1ED39	3	1	0.0461563	0.0954811	0
NP40	UL116	HUMAN	POLR2E	P19388	1.5	0.954434	0.581594	0.0953049	0
NP40	UL116	HUMAN	SNX4	O95219	1	0	1.53804	0.0950702	0
NP40	UL116	HUMAN	TRAFD1	O14545	1	0	1.12397	0.0946669	0
NP40	UL116	HUMAN	RYDEN	Q9NUL5	1	1	0.867735	0.0941347	0
NP40	UL116	HCMVM	US24	F5H8S6	2	0.881291	-0.164143	0.0941054	0
NP40	UL116	HUMAN	SAFB2	Q14151	2.5	0.811278	0.0359365	0.0934009	0
NP40	UL116	HUMAN	FLNA	P21333	102.5	0.999575	-0.499752	0.093231	0
NP40	UL116	HUMAN	ALG2	Q9H553	1	0	1.30046	0.0928348	0
NP40	UL116	HUMAN	VIM	P08670	18	0.946647	-0.611	0.0925978	0
NP40	UL116	HUMAN	SFXN3	Q9BWM7	6	0.982859	1.52294	0.0925339	0
NP40	UL116	HUMAN	ZNF609	O15014	5	0.976021	2.61889	0.0923836	0
NP40	UL116	HUMAN	PHLDB1	Q86UU1	16.5	0.984343	1.34062	0.0916991	0
NP40	UL116	HUMAN	DNAJB12	Q9NXW2-2	1	1	0.131326	0.091398	0
NP40	UL116	HUMAN	MATR3	P43243	15.5	0.942163	-0.162893	0.0911871	0
NP40	UL116	HUMAN	MAGED2	Q9UNF1	3.5	0.896038	0.42162	0.0911391	0
NP40	UL116	HUMAN	EMILIN1	Q9Y6C2	2	0.881291	0.320113	0.0907837	0
NP40	UL116	HUMAN	PRKCSH	P14314	16	0.989376	0.13089	0.0905266	0
NP40	UL116	HUMAN	NOTCH1	P46531	8.5	0.997772	1.91346	0.090488	0
NP40	UL116	HUMAN	RPL23A	P62750	2.5	0.811278	0.328192	0.0904145	0
NP40	UL116	HUMAN	TUBB3	Q13509	31.5	0.998414	0.502579	0.0903065	0
NP40	UL116	HUMAN	CLTC	Q00610	58.5	0.999534	-0.384319	0.0897263	0
NP40	UL116	HUMAN	BCHE	P06276	2	0.881291	2.74064	0.0889299	0
NP40	UL116	HCMVM	UL48	Q6SW84	1	0	-0.0751398	0.088682	0
NP40	UL116	HUMAN	TMEM119	Q4V9L6	1	1	0.633811	0.0886409	0
NP40	UL116	HUMAN	MAST2	Q6P0Q8	6	0.930586	3.27631	0.0883564	0
NP40	UL116	HUMAN	FNIP1	Q8TF40	2	1	1.25006	0.0879185	0
NP40	UL116	HUMAN	NIPBL	Q6KC79	2.5	0.979869	1.04005	0.08785	0
NP40	UL116	HUMAN	VPS33B	Q9H267	1	0	0.884491	0.0878083	0
NP40	UL116	HUMAN	AGRN	O00468-3	1	0	1.89875	0.0874023	0
NP40	UL116	HUMAN	TSC22D2	O75157	1	0	1.99035	0.087278	0
NP40	UL116	HCMVM	US11	Q6SVZ5	1	0	0.390959	0.0867739	0
NP40	UL116	HUMAN	DDX3X	O00571	47.5	0.982317	0.511962	0.0866963	0
NP40	UL116	HUMAN	NOTCH2	Q04721	1	0	1.00307	0.0866289	0
NP40	UL116	HUMAN	MED14	O60244	1	0	0.967699	0.086432	0
NP40	UL116	HUMAN	CISD1	Q9NZ45	1	0	1.58234	0.0864149	0
NP40	UL116	HUMAN	TOR1AIP1	Q5JTV8	1	1	1.33728	0.0862121	0
NP40	UL116	HUMAN	SF3B3	Q15393	26.5	0.979869	0.34164	0.0858154	0
NP40	UL116	HUMAN	NONO	Q15233	28.5	0.989467	1.98169	0.085782	0
NP40	UL116	HUMAN	HSPA6	P17066	17	0.961978	0.0974121	0.0857503	0
NP40	UL116	HUMAN	GANAB	Q14697-2	7.5	0.974489	-0.540925	0.0856418	0
NP40	UL116	HUMAN	HSPA9	P38646	50	1	-0.19385	0.0855365	0
NP40	UL116	HUMAN	ALDH1L2	Q3SY69	1.5	0.954434	0.308155	0.0855351	0
NP40	UL116	HUMAN	RCBTB1	Q8NDN9	1	0	1.18611	0.0854041	0
NP40	UL116	HUMAN	RFX7	Q2KHR2	48	0.998773	0.899584	0.0853459	0
NP40	UL116	HUMAN	ING3	Q9NXR8	2	0	2.16424	0.085322	0
NP40	UL116	HUMAN	ERLEC1	Q96DZ1	2	0	0.624606	0.085224	0
NP40	UL116	HUMAN	EPS8	Q12929	2	0.881291	-0.00292317	0.0851531	0
NP40	UL116	HUMAN	AP2M1	Q96CW1	4	1	0.0802288	0.0848806	0
NP40	UL116	HUMAN	YWHAH	Q04917	2.5	0.811278	-0.0683337	0.0845986	0
NP40	UL116	HUMAN	KRBA1	A5PL33	3	1	1.07331	0.0845834	0
NP40	UL116	HUMAN	FAM96B	Q9Y3D0	2	0	1.82136	0.0844261	0
NP40	UL116	HUMAN	PLXNA1	Q9UIW2	1	0	1.21162	0.0844148	0
NP40	UL116	HUMAN	SMARCA4	P51532	15.5	0.965202	0.979155	0.0843917	0
NP40	UL116	HUMAN	ABLIM1	O14639	1	0	0.960242	0.0843835	0
NP40	UL116	HUMAN	TOR1AIP2	Q8NFQ8	2	1	1.14533	0.084356	0
NP40	UL116	HUMAN	DDX1	Q92499	26	0.998973	0.419565	0.0843195	0
NP40	UL116	HUMAN	CHD1	O14646	1	0	1.51223	0.0842559	0
NP40	UL116	HUMAN	CCT2	P78371	9.5	0.954434	-0.289025	0.0841287	0
NP40	UL116	HUMAN	AFF4	Q9UHB7	1.5	0.954434	0.85625	0.0838947	0
NP40	UL116	HUMAN	NID1	P14543	4	0.964079	1.93596	0.0835858	0
NP40	UL116	HUMAN	UBAC2	Q8NBM4	2	0	0.951125	0.0835597	0
NP40	UL116	HUMAN	SAP130	Q9H0E3-3	1	0	1.4338	0.0833563	0
NP40	UL116	HUMAN	AMOTL2	Q9Y2J4-4	76	0.999877	0.445308	0.0832694	0
NP40	UL116	HUMAN	IGF2BP1	Q9NZI8	1	1	0.299304	0.0832206	0
NP40	UL116	HUMAN	MOGS	Q13724	3	0	0.592557	0.0831764	0
NP40	UL116	HUMAN	HELZ	P42694	5.5	0.870864	0.363308	0.0830578	0
NP40	UL116	HUMAN	POLR2A	P24928	3	1	0.106538	0.0830145	0
NP40	UL116	HUMAN	ELMSAN1	Q6PJG2	29.5	0.994985	1.32599	0.0829925	0
NP40	UL116	HUMAN	PHB2	Q99623	6	1	0.534641	0.0828084	0
NP40	UL116	HUMAN	TAF10	Q12962	1.5	0.954434	1.54461	0.0826818	0
NP40	UL116	HUMAN	ADD3	Q9UEY8	2	0	0.761501	0.0826264	0
NP40	UL116	HUMAN	ITM2C	Q9NQX7	1.5	0.954434	0.685254	0.0825074	0
NP40	UL116	HUMAN	NUP214	P35658-3	1	1	1.22784	0.0821694	0
NP40	UL116	HUMAN	FYCO1	Q9BQS8-4	2.5	0.979869	-0.163101	0.0821687	0
NP40	UL116	HUMAN	YY1	P25490	2	0	2.50792	0.0820068	0
NP40	UL116	HUMAN	TUBB6	Q9BUF5	12	0.958042	-0.28525	0.0819817	0
NP40	UL116	HUMAN	ASPH	Q12797	4.5	0.934068	0.22789	0.081955	0
NP40	UL116	HUMAN	RFX5	P48382	5	1	2.55553	0.0816836	0
NP40	UL116	HUMAN	FUS	P35637	64	0.982591	1.03634	0.0816556	0
NP40	UL116	HUMAN	CCT5	P48643	5	0.976021	-0.291452	0.0812873	0
NP40	UL116	HUMAN	PDIA3	P30101	16.5	0.994377	0.238	0.0807971	0
NP40	UL116	HUMAN	HNRNPUL1	Q9BUJ2	33.5	0.999844	0.541596	0.080751	0
NP40	UL116	HUMAN	SIN3A	Q96ST3	2	0.881291	0.0367489	0.0807173	0
NP40	UL116	HUMAN	ZNF638	Q14966	1	0	0.821119	0.080689	0
NP40	UL116	HUMAN	SNRPA	P09012	9.5	0.909736	2.53673	0.0806445	0
NP40	UL116	HUMAN	PPP2R2A	P63151-2	3	0	-0.0661352	0.0806187	0
NP40	UL116	HUMAN	CPEB2	Q7Z5Q1-6	1	0	2.16175	0.0805852	0
NP40	UL116	HUMAN	CKAP4	Q07065	24	0.940286	0.29508	0.0805017	0
NP40	UL116	HUMAN	SEC16A	O15027-5	11.5	0.988699	0.761704	0.0804916	0
NP40	UL116	HUMAN	MPP5	Q8N3R9	24.5	0.934068	-0.0114403	0.0804079	0
NP40	UL116	HUMAN	PPM1F	P49593	2	0	0.825849	0.0803692	0
NP40	UL116	HUMAN	BMP2K	Q9NSY1	1.5	0.954434	0.855401	0.0802054	0
NP40	UL116	HUMAN	MRPS31	Q92665	1	0	0.714425	0.0801292	0
NP40	UL116	HUMAN	USP9X	Q93008	3.5	0.988699	-0.0893702	0.0794823	0
NP40	UL116	HUMAN	SEC31A	O94979-8	16.5	0.994377	0.187303	0.0793224	0
NP40	UL116	HUMAN	AP3B2	Q13367-4	1	0	1.37789	0.0791519	0
NP40	UL116	HUMAN	NDUFA4	O00483	1	1	1.26057	0.0786564	0
NP40	UL116	HUMAN	FUCA1	P04066	1	0	1.35139	0.07854	0
NP40	UL116	HUMAN	RAD52	P43351	3	0	0.65515	0.0785002	0
NP40	UL116	HUMAN	COL12A1	Q99715	7	0.948078	1.26321	0.0784362	0
NP40	UL116	HUMAN	CD83	Q01151	1	0	1.3794	0.0784176	0
NP40	UL116	HUMAN	IMMT	Q16891	3	0.940286	0.326882	0.0782475	0
NP40	UL116	HUMAN	ARHGEF12	Q9NZN5	1	0	0.411397	0.0782373	0
NP40	UL116	HUMAN	YAP1	P46937-9	12.5	0.998933	0.309749	0.0781433	0
NP40	UL116	HUMAN	RANBP2	P49792	6	0.840359	0.270376	0.0781289	0
NP40	UL116	HUMAN	ARHGEF2	Q92974	1.5	0.954434	-0.0579431	0.0778117	0
NP40	UL116	HUMAN	SPG11	Q96JI7	2	0	1.75691	0.0777377	0
NP40	UL116	HUMAN	SRRM2	Q9UQ35	27.5	0.981287	1.76006	0.077603	0
NP40	UL116	HUMAN	RPL26	P61254	2	1	0.284176	0.0773429	0
NP40	UL116	HUMAN	LARP1	Q6PKG0	1.5	0.954434	-0.101238	0.077265	0
NP40	UL116	HUMAN	CCDC9	Q9Y3X0	1	0	0.282736	0.077263	0
NP40	UL116	HUMAN	RTN4	Q9NQC3	2.5	0.979869	-0.267935	0.0772138	0
NP40	UL116	HUMAN	CPPED1	Q9BRF8	1	0	1.47866	0.077164	0
NP40	UL116	HUMAN	HP1BP3	Q5SSJ5	1.5	0.954434	0.130695	0.0770792	0
NP40	UL116	HUMAN	CLUH	O75153	1	0	0.804339	0.0769859	0
NP40	UL116	HUMAN	GNAI2	P04899-4	1	1	0.221092	0.0769726	0
NP40	UL116	HUMAN	DMAP1	Q9NPF5	8.5	0.997772	1.15719	0.0768337	0
NP40	UL116	HUMAN	RFXANK	O14593	2	1	-0.0416335	0.0768262	0
NP40	UL116	HUMAN	RRBP1	Q9P2E9	25.5	0.99332	0.838603	0.0766323	0
NP40	UL116	HUMAN	SPAG5	Q96R06	5.5	0.954434	-0.219427	0.0765626	0
NP40	UL116	HUMAN	MRPS28	Q9Y2Q9	1	0	1.53263	0.0764866	0
NP40	UL116	HUMAN	FLNC	Q14315	55.5	0.99718	-0.66975	0.0764792	0
NP40	UL116	HUMAN	RERE	Q9P2R6	22	0.994293	-0.300006	0.0764179	0
NP40	UL116	HUMAN	PHB	P35232	6.5	0.811278	0.870471	0.0762563	0
NP40	UL116	HUMAN	PSMD3	O43242	12	0.924819	0.49887	0.0761007	0
NP40	UL116	HUMAN	LUC7L3	O95232	1	1	0.630662	0.0758444	0
NP40	UL116	HUMAN	PRKCDBP	Q969G5	2	0.881291	0.284338	0.0757494	0
NP40	UL116	HUMAN	NUP133	Q8WUM0	1	1	-0.0840089	0.0756793	0
NP40	UL116	HUMAN	ILF3	Q12906-7	9	1	-0.292849	0.0756694	0
NP40	UL116	HUMAN	MRPL4	Q9BYD3	1.5	0.954434	1.08582	0.0755637	0
NP40	UL116	HUMAN	HDAC7	Q8WUI4-8	14	0.996566	0.157639	0.0754368	0
NP40	UL116	HUMAN	MIF	P14174	1	0	1.28159	0.0753936	0
NP40	UL116	HUMAN	COPB1	P53618	8	0.959687	-0.0701505	0.0751083	0
NP40	UL116	HUMAN	TLN1	Q9Y490	16	0.989376	-0.598964	0.0750225	0
NP40	UL116	HUMAN	KIAA1614	Q5VZ46	7.5	0.99718	1.07478	0.0748972	0
NP40	UL116	HUMAN	SEC24B	O95487-3	14	0.986233	-0.00343959	0.0747952	0
NP40	UL116	HUMAN	RPS3	P23396-2	30	0.999224	2.92833	0.0747703	0
NP40	UL116	HUMAN	HDAC4	P56524	14	0.986233	0.758438	0.0747292	0
NP40	UL116	HUMAN	GATAD2B	Q8WXI9	2	0	-0.0183713	0.0746461	0
NP40	UL116	HUMAN	BAG6	P46379-3	3	0	-0.118084	0.074359	0
NP40	UL116	HUMAN	PCK2	Q16822	2	1	0.184526	0.0743034	0
NP40	UL116	HUMAN	DCP1A	Q9NPI6	1	1	0.321755	0.073987	0
NP40	UL116	HUMAN	ZFP91	Q96JP5	2	0	1.88241	0.0737894	0
NP40	UL116	HUMAN	LPXN	O60711-2	1	0	1.53913	0.0737351	0
NP40	UL116	HUMAN	APC	P25054	3	0	1.42456	0.0736871	0
NP40	UL116	HUMAN	WBP2	Q969T9	1	0	0.895467	0.073671	0
NP40	UL116	HUMAN	OGT	O15294	2.5	0.979869	-0.107237	0.0736616	0
NP40	UL116	HUMAN	ATP5J	P18859-2	3	0	1.56216	0.0736215	0
NP40	UL116	HUMAN	SETD2	Q9BYW2	21.5	0.954434	1.71636	0.0733621	0
NP40	UL116	HUMAN	ATP1B3	P54709	1.5	0.954434	0.00154263	0.0730947	0
NP40	UL116	HUMAN	PRDM2	Q13029	2	0	0.497774	0.0729832	0
NP40	UL116	HUMAN	PPT1	P50897	2	0	2.90724	0.0728874	0
NP40	UL116	HUMAN	ATAD3A	Q9NVI7	3	0	0.697599	0.0728573	0
NP40	UL116	HUMAN	NPLOC4	Q8TAT6-2	1.5	0.954434	-0.22713	0.072828	0
NP40	UL116	HUMAN	FN1	P02751-15	21.5	0.990665	-0.175432	0.0727644	0
NP40	UL116	HCMVM	UL94	F5HAC7	1	0	-0.119434	0.0726764	0
NP40	UL116	HUMAN	TMEM109	Q9BVC6	2	0	3.47503	0.0726616	0
NP40	UL116	HUMAN	FAP	Q12884	5.5	0.954434	-0.183618	0.0725063	0
NP40	UL116	HUMAN	FASN	P49327	16.5	0.994377	-0.754832	0.0724443	0
NP40	UL116	HUMAN	PPP1R12B	O60237	3	0	3.26509	0.0719386	0
NP40	UL116	HUMAN	MYOF	Q9NZM1	4.5	0.811278	-0.550062	0.0718815	0
NP40	UL116	HUMAN	PHLPP1	O60346	16	0.989376	0.660804	0.0718403	0
NP40	UL116	HUMAN	RBMS2	Q15434	2	0	1.87288	0.0717682	0
NP40	UL116	HUMAN	U2SURP	O15042	14.5	0.934068	0.105153	0.0716455	0
NP40	UL116	HUMAN	BCL7C	Q8WUZ0-2	2.5	0.979869	1.41107	0.0715168	0
NP40	UL116	HUMAN	POLR2B	P30876	2	1	-0.0299492	0.0709058	0
NP40	UL116	HUMAN	RBM10	P98175	7	0.987138	2.59403	0.0706095	0
NP40	UL116	HUMAN	DNAJC10	Q8IXB1	25.5	0.99332	0.526766	0.0705046	0
NP40	UL116	HUMAN	TAF6	P49848-3	1	0	1.47374	0.0705038	0
NP40	UL116	HUMAN	MEGF6	O75095	1	0	1.50899	0.070284	0
NP40	UL116	HUMAN	GGCX	P38435	1	0	0.574683	0.0701858	0
NP40	UL116	HUMAN	ANKRA2	Q9H9E1	1.5	0.954434	0.174221	0.0699279	0
NP40	UL116	HUMAN	PLAT	P00750	1	0	1.64776	0.0696955	0
NP40	UL116	HCMVM	ORFL294W	ORFL294W_HCMVM	1	1	0.650602	0.0694177	0
NP40	UL116	HUMAN	MYO1B	O43795	1	0	0.603996	0.0693703	0
NP40	UL116	HUMAN	MRPL49	Q13405	1	0	1.32571	0.0690462	0
NP40	UL116	HUMAN	HNRNPM	P52272	7.5	0.99718	-0.270723	0.0689999	0
NP40	UL116	HUMAN	CHPF	Q8IZ52	1	0	0.670752	0.0689573	0
NP40	UL116	HUMAN	CPD	O75976	4	0	0.189471	0.0688811	0
NP40	UL116	HUMAN	PLAA	Q9Y263	2	0	0.929139	0.0688726	0
NP40	UL116	HUMAN	MVP	Q14764	20	0.972359	0.195667	0.0688711	0
NP40	UL116	HUMAN	BCL9L	Q86UU0	7.5	0.99718	0.078419	0.0688234	0
NP40	UL116	HUMAN	SQRDL	Q9Y6N5	4.5	0.934068	0.3124	0.0687805	0
NP40	UL116	HUMAN	TFRC	P02786	4	0.852405	-0.236477	0.0687036	0
NP40	UL116	HUMAN	NUP214	P35658-5	10	0.892623	0.569683	0.0686219	0
NP40	UL116	HUMAN	DNAJB11	Q9UBS4	5	0.773227	-0.293227	0.0683717	0
NP40	UL116	HUMAN	CDC5L	Q99459	3	0	0.573413	0.0683043	0
NP40	UL116	HUMAN	YWHAG	P61981	4.5	0.934068	0.0792287	0.0681674	0
NP40	UL116	HUMAN	RBMXL3	Q8N7X1	1	0	1.70764	0.0680655	0
NP40	UL116	HUMAN	SMARCC2	Q8TAQ2	23.5	0.992159	1.99196	0.0679933	0
NP40	UL116	HUMAN	CCT6A	P40227	11.5	0.998747	0.0697708	0.0679546	0
NP40	UL116	HUMAN	FHOD1	Q9Y613	1	0	0.498574	0.0678324	0
NP40	UL116	HUMAN	SPTAN1	Q13813-2	39	0.878174	-0.38645	0.0677996	0
NP40	UL116	HUMAN	PPP1CA	P62136	1	0	1.14179	0.0677541	0
NP40	UL116	HUMAN	HADHA	P40939	6.5	0.996317	-0.0971321	0.0676568	0
NP40	UL116	HUMAN	TMEM173	Q86WV6	1	0	1.23897	0.0676211	0
NP40	UL116	HUMAN	ATE1	O95260	1	0	0.119225	0.0676155	0
NP40	UL116	HUMAN	KDELC1	Q6UW63	2	0	1.90704	0.0676019	0
NP40	UL116	HUMAN	IPO7	O95373	1	1	-0.324081	0.0675462	0
NP40	UL116	HUMAN	TIMM23B	Q5SRD1	1	0	0.985272	0.0673078	0
NP40	UL116	HUMAN	EEF1E1	O43324	1	0	1.25783	0.0671121	0
NP40	UL116	HUMAN	RUVBL1	Q9Y265	3.5	0.988699	0.165568	0.0670854	0
NP40	UL116	HUMAN	OSBPL3	Q9H4L5	3	0	0.448315	0.0670162	0
NP40	UL116	HUMAN	MTMR3	Q13615	15.5	0.982317	1.2068	0.0669893	0
NP40	UL116	HCMVM	UL50	Q6SW81	4	0.964079	0.127348	0.0669562	0
NP40	UL116	HUMAN	AKAP12	Q02952	6.5	0.996317	0.557872	0.0669492	0
NP40	UL116	HUMAN	CSPG4	Q6UVK1	15.5	0.942163	-0.280125	0.0669446	0
NP40	UL116	HUMAN	AP3B1	O00203	2	1	-0.0618946	0.0668958	0
NP40	UL116	HUMAN	PTK7	Q13308-6	1	0	0.34262	0.0668483	0
NP40	UL116	HUMAN	COL1A2	P08123	6	0.982859	1.42012	0.0667972	0
NP40	UL116	HUMAN	PPP1R10	Q96QC0	3	0	0.906191	0.0667867	0
NP40	UL116	HUMAN	MYO6	Q9UM54-6	1.5	0.954434	1.79473	0.0667766	0
NP40	UL116	HUMAN	CHTOP	Q9Y3Y2-3	1	0	1.25669	0.0667305	0
NP40	UL116	HUMAN	CHD7	Q9P2D1	2	0	0.997917	0.0666178	0
NP40	UL116	HUMAN	WIZ	O95785-3	1	0	1.22174	0.0666172	0
NP40	UL116	HUMAN	PARD3B	Q8TEW8	32	0.997267	0.958053	0.0665845	0
NP40	UL116	HUMAN	DYNC1LI1	Q9Y6G9	9.5	0.909736	0.334305	0.0664387	0
NP40	UL116	HUMAN	AMOTL2	Q9Y2J4-2	3	0.940286	0.720777	0.0663569	0
NP40	UL116	HUMAN	BIN1	O00499	2	0.881291	0.0840214	0.0662698	0
NP40	UL116	HUMAN	CCT4	P50991	8.5	0.979869	-0.161903	0.066079	0
NP40	UL116	HUMAN	AGPS	O00116	1.5	0.954434	0.321145	0.0658783	0
NP40	UL116	HUMAN	CHERP	Q8IWX8	9.5	0.998196	0.261178	0.0658074	0
NP40	UL116	HUMAN	NID2	Q14112	1	1	-0.0246355	0.0657446	0
NP40	UL116	HUMAN	NUP188	Q5SRE5	1	1	-0.235294	0.0656708	0
NP40	UL116	HUMAN	PELP1	Q8IZL8	2	1	0.934029	0.0656377	0
NP40	UL116	HCMVM	UL135	F5HAQ7	3	0	0.700552	0.0655352	0
NP40	UL116	HUMAN	SKP1	P63208	7	0	2.20462	0.0654922	0
NP40	UL116	HUMAN	WIZ	O95785	2	1	0.200384	0.0653186	0
NP40	UL116	HUMAN	CAD	P27708	6	0.840359	-0.2752	0.0651439	0
NP40	UL116	HCMVM	UL102	F5HIG1	1	0	-0.131363	0.0650811	0
NP40	UL116	HUMAN	MRPS23	Q9Y3D9	1	1	0.448195	0.0650668	0
NP40	UL116	HUMAN	NUP93	Q8N1F7	2.5	0.979869	0.144012	0.0650496	0
NP40	UL116	HUMAN	PUM1	Q14671-3	2.5	0.811278	0.771167	0.0650403	0
NP40	UL116	HCMVM	UL36	F5HAY6	1	0	-0.120834	0.0649841	0
NP40	UL116	HUMAN	TMEM165	Q9HC07	3	0.940286	0.619504	0.0648349	0
NP40	UL116	HUMAN	LRRFIP2	Q9Y608	2	0	0.803711	0.0647772	0
NP40	UL116	HUMAN	DDX6	P26196	9	1	0.397305	0.0647378	0
NP40	UL116	HUMAN	COPA	P53621-2	8	1	-0.261795	0.0646106	0
NP40	UL116	HUMAN	DENND1A	Q8TEH3-6	9	0.991992	1.22036	0.0646	0
NP40	UL116	HUMAN	NPM1	P06748	11.5	0.988699	-0.0210358	0.0645281	0
NP40	UL116	HUMAN	IDE	P14735	2	0	-0.105344	0.0645126	0
NP40	UL116	HUMAN	RCN2	Q14257-2	8	0	0.80072	0.0644026	0
NP40	UL116	HUMAN	ANPEP	P15144	3.5	0.988699	-0.422408	0.0643106	0
NP40	UL116	HUMAN	EDC4	Q6P2E9	3	0	0.161827	0.0643059	0
NP40	UL116	HUMAN	ASH2L	Q9UBL3	2	0	2.07567	0.0642042	0
NP40	UL116	HUMAN	PTK2	Q05397-5	2	0	0.680859	0.064141	0
NP40	UL116	HUMAN	MCM7	P33993	2.5	0.979869	-0.354226	0.0637923	0
NP40	UL116	HCMVM	UL69	Q6SW73	4	1	-0.138673	0.0637494	0
NP40	UL116	HUMAN	SEC23B	Q15437	11.5	0.998747	-0.205174	0.0635871	0
NP40	UL116	HUMAN	FKBP9	O95302	1	0	0.894269	0.0635246	0
NP40	UL116	HUMAN	HNRNPC	P07910	4	0	1.73179	0.0634695	0
NP40	UL116	HUMAN	AKAP13	Q12802-2	4	0	1.19624	0.0634619	0
NP40	UL116	HUMAN	CDS2	O95674	2	1	2.20759	0.0634275	0
NP40	UL116	HUMAN	UGGT1	Q9NYU2	12.5	0.866726	-0.00816755	0.0634028	0
NP40	UL116	HUMAN	CLPTM1	O96005	3	1	0.529178	0.0633531	0
NP40	UL116	HUMAN	NIN	Q8N4C6-7	1	1	0.921036	0.0633419	0
NP40	UL116	HUMAN	ILVBL	A1L0T0	2	0	0.589537	0.0632435	0
NP40	UL116	HUMAN	P4HA1	P13674	12.5	0.990375	-0.00596254	0.0631203	0
NP40	UL116	HUMAN	FADS2	O95864	1	0	0.414711	0.063087	0
NP40	UL116	HUMAN	ADD1	P35611-3	2	1	-0.0643425	0.0628578	0
NP40	UL116	HUMAN	SEC23A	Q15436	17.5	0.972552	-0.0358334	0.0628274	0
NP40	UL116	HUMAN	NOMO2	Q5JPE7	3.5	0.988699	-0.183306	0.0628137	0
NP40	UL116	HUMAN	PGM3	O95394-4	2	0.881291	0.121834	0.0626625	0
NP40	UL116	HUMAN	SRRM1	Q8IYB3	2	0.881291	0.245667	0.0626417	0
NP40	UL116	HUMAN	GAA	P10253	1	0	1.1524	0.0626061	0
NP40	UL116	HUMAN	SPECC1L	Q69YQ0	11.5	0.968461	0.753248	0.0624377	0
NP40	UL116	HUMAN	FLCN	Q8NFG4	1	1	0.382948	0.0623389	0
NP40	UL116	HUMAN	PHF5A	Q7RTV0	3	1	1.67157	0.062159	0
NP40	UL116	HUMAN	CCT3	P49368	5.5	0.994985	-0.467385	0.0621341	0
NP40	UL116	HUMAN	TUBB4B	P68371	17.5	0.999443	-0.000857914	0.0620477	0
NP40	UL116	HUMAN	STOM	P27105	3	0	1.1729	0.0619042	0
NP40	UL116	HUMAN	DOCK7	Q96N67	2	0.881291	-0.289184	0.0618694	0
NP40	UL116	HUMAN	IGKV4-1	P06312	4	0.964079	-0.432391	0.0618597	0
NP40	UL116	HUMAN	HNRNPA2B1	P22626	16	0.997349	-0.331612	0.0618571	0
NP40	UL116	HUMAN	ATP2A2	P16615	6.5	0.966619	-0.0836513	0.061853	0
NP40	UL116	HUMAN	NPDC1	Q9NQX5	1	1	0.784433	0.0617887	0
NP40	UL116	HUMAN	EWSR1	Q01844-5	25	0.982177	0.277444	0.0617412	0
NP40	UL116	HUMAN	UBE4B	O95155-4	8.5	0.943602	0.0141196	0.0614957	0
NP40	UL116	HUMAN	TRIM21	P19474	22.5	0.991461	-0.458008	0.0614296	0
NP40	UL116	HUMAN	KTN1	Q86UP2	5.5	0.870864	-0.114249	0.0614139	0
NP40	UL116	HUMAN	ZNF503	Q96F45	13	0.964079	0.427375	0.0613083	0
NP40	UL116	HCMVM	UL88	F5H9F9	2	1	0.0888392	0.0612532	0
NP40	UL116	HUMAN	CALR	P27797	4	0.852405	-0.519215	0.0612157	0
NP40	UL116	HUMAN	ZSWIM8	A7E2V4-2	1	0	-0.00564442	0.0611174	0
NP40	UL116	HUMAN	SLC3A2	P08195-4	2.5	0.979869	-0.410282	0.0609389	0
NP40	UL116	HUMAN	POM121	Q96HA1	2	0	0.528833	0.0608918	0
NP40	UL116	HUMAN	SART1	O43290	2	0	1.4402	0.0607834	0
NP40	UL116	HUMAN	DCTN1	Q14203	9	0.967788	-0.211659	0.0606018	0
NP40	UL116	HUMAN	PYGB	P11216	1.5	0.954434	-0.434061	0.0605305	0
NP40	UL116	HUMAN	CDK11B	P21127	1	0	0.766698	0.0605276	0
NP40	UL116	HUMAN	LGALS8	O00214-2	1	0	0.342347	0.0604783	0
NP40	UL116	HUMAN	COPG1	Q9Y678	3.5	0.896038	-0.255145	0.0604214	0
NP40	UL116	HUMAN	NES	P48681	1	1	-0.3701	0.0603838	0
NP40	UL116	HUMAN	YLPM1	P49750-4	12	0.995378	1.3254	0.0603703	0
NP40	UL116	HUMAN	HSPD1	P10809	13	1	-0.668193	0.0603696	0
NP40	UL116	HUMAN	AGRN	O00468	9.5	0.983708	1.09084	0.0603603	0
NP40	UL116	HUMAN	MAN1B1	Q9UKM7	1	0	0.240909	0.0602822	0
NP40	UL116	HUMAN	LTBP1	Q14766-4	1	0	0.704307	0.0602675	0
NP40	UL116	HUMAN	FAM175B	Q15018	1	0	0.105035	0.0601903	0
NP40	UL116	HUMAN	RBPMS	Q93062-3	3	0	1.88803	0.0601432	0
NP40	UL116	HUMAN	UTRN	P46939-2	5.5	0.994985	-0.122527	0.060126	0
NP40	UL116	HUMAN	DNAJA1	P31689	7	0	0.497758	0.06008	0
NP40	UL116	HUMAN	CARMIL1	Q5VZK9	1	0	0.749987	0.0599791	0
NP40	UL116	HUMAN	ATP1A1	P05023-4	7.5	0.99718	0.247531	0.0599684	0
NP40	UL116	HUMAN	MTMR4	Q9NYA4	11	0.978071	0.222498	0.0599673	0
NP40	UL116	HUMAN	AKAP8	O43823	2.5	0.979869	0.530284	0.0599168	0
NP40	UL116	HUMAN	P4HB	P07237	16	0.957181	-0.463085	0.0598436	0
NP40	UL116	HUMAN	RPS3A	P61247	3.5	0.988699	0.107137	0.0598398	0
NP40	UL116	HUMAN	UACA	Q9BZF9	5.5	0.870864	0.0491966	0.0598078	0
NP40	UL116	HUMAN	TM9SF1	O15321	1	0	1.08097	0.0597201	0
NP40	UL116	HUMAN	BRD8	Q9H0E9	19	0.969431	1.17005	0.0596948	0
NP40	UL116	HUMAN	TNRC6B	Q9UPQ9-2	1	0	1.22204	0.059596	0
NP40	UL116	HUMAN	EIF3A	Q14152	12.5	0.998933	-0.394707	0.0595722	0
NP40	UL116	HUMAN	URI1	O94763	1	0	0.643086	0.0595233	0
NP40	UL116	HUMAN	FLNB	O75369-8	13.5	0.924134	-0.74171	0.0594702	0
NP40	UL116	HUMAN	IPO9	Q96P70	1	1	0.241309	0.0593835	0
NP40	UL116	HUMAN	BAG3	O95817	7.5	0.974489	-0.448321	0.0592401	0
NP40	UL116	HUMAN	ATP6V1H	Q9UI12	1	1	0.286854	0.059217	0
NP40	UL116	HUMAN	CHCHD3	Q9NX63	1	0	0.736246	0.0591443	0
NP40	UL116	HUMAN	DHX36	Q9H2U1	1	0	1.0494	0.0590265	0
NP40	UL116	HUMAN	MAP1B	P46821	35.5	0.976354	-0.0538782	0.0589762	0
NP40	UL116	HUMAN	RBBP6	Q7Z6E9	3	0.940286	0.825563	0.0589741	0
NP40	UL116	HUMAN	NUP107	P57740	2	1	1.06806	0.0587585	0
NP40	UL116	HUMAN	PFKP	Q01813	6	1	-0.169993	0.0585733	0
NP40	UL116	HUMAN	CSTF2T	Q9H0L4	2	1	0.458186	0.0585426	0
NP40	UL116	HUMAN	SDF2L1	Q9HCN8	2	0	0.0199003	0.0584315	0
NP40	UL116	HUMAN	MAGED1	Q9Y5V3-2	2	0	0.666425	0.058362	0
NP40	UL116	HUMAN	HSPA4	P34932	25.5	0.986888	0.0282596	0.0582835	0
NP40	UL116	HUMAN	UQCRFS1	P47985	1	0	1.02367	0.058225	0
NP40	UL116	HUMAN	CCDC80	Q76M96-2	6.5	0.996317	1.74546	0.0581611	0
NP40	UL116	HUMAN	RAB5C	P51148-2	3	0	1.24729	0.0581202	0
NP40	UL116	HUMAN	ANKRD17	O75179	1.5	0.954434	0.438057	0.0580562	0
NP40	UL116	HCMVM	UL13	Q6SWB8	2	0	0.473181	0.0577985	0
NP40	UL116	HUMAN	CASK	O14936	15.5	0.982317	-0.205689	0.0576975	0
NP40	UL116	HUMAN	SEC61A1	P61619	1	0	0.249223	0.057679	0
NP40	UL116	HUMAN	LARS	Q9P2J5	9.5	0.983708	-0.259322	0.0576748	0
NP40	UL116	HUMAN	UFD1L	Q92890-1	2	0.881291	-0.111399	0.0576678	0
NP40	UL116	HUMAN	YWHAZ	P63104	7	0.948078	-0.11104	0.0576462	0
NP40	UL116	HUMAN	COG1	Q8WTW3	1	0	0.603803	0.0576368	0
NP40	UL116	HUMAN	SEC24C	P53992	27	0.976021	0.521569	0.0576081	0
NP40	UL116	HUMAN	YEATS4	O95619	3	0	1.43502	0.0575398	0
NP40	UL116	HUMAN	LRRC59	Q96AG4	2	0.881291	-0.153942	0.0575054	0
NP40	UL116	HUMAN	MTOR	P42345	1	0	0.166479	0.0574755	0
NP40	UL116	HUMAN	P3H3	Q8IVL6	1	0	0.26477	0.0574453	0
NP40	UL116	HCMVM	UL123	F5HCM1	2	0	-0.318965	0.0574159	0
NP40	UL116	HUMAN	P3H1	Q32P28-3	11.5	0.998747	0.85154	0.0574116	0
NP40	UL116	HUMAN	TUBB1	Q9H4B7	9	1	-0.0267983	0.0573741	0
NP40	UL116	HUMAN	MAP1A	P78559-2	15	0.987957	0.177799	0.0573396	0
NP40	UL116	HUMAN	DPM1	O60762	1	0	0.448544	0.0573027	0
NP40	UL116	HUMAN	COL1A1	P02452	3.5	0.988699	1.06525	0.0572313	0
NP40	UL116	HUMAN	NCL	P19338	26.5	0.95778	0.0930611	0.0570303	0
NP40	UL116	HUMAN	POGZ	Q7Z3K3	2	0.881291	0.283542	0.0569879	0
NP40	UL116	HUMAN	PRPF4	O43172	2	0.881291	0.695349	0.0569387	0
NP40	UL116	HUMAN	LAMB2	P55268	9	0.967788	1.37359	0.0569095	0
NP40	UL116	HUMAN	AIM1	Q9Y4K1	1	0	-0.0838869	0.0568715	0
NP40	UL116	HUMAN	MORF4L2	Q15014	3	0	1.36533	0.0568677	0
NP40	UL116	HUMAN	CRYZ	Q08257	1	0	0.818583	0.0568476	0
NP40	UL116	HUMAN	KANK2	Q63ZY3-2	4.5	0.992774	0.272616	0.0566923	0
NP40	UL116	HUMAN	ATP12A	P54707-2	3	0	0.746888	0.0566597	0
NP40	UL116	HUMAN	EXOC4	Q96A65	1	1	0.11585	0.0565202	0
NP40	UL116	HUMAN	MX1	P20591	1	1	-0.310368	0.0563984	0
NP40	UL116	HUMAN	PRPF8	Q6P2Q9	6	0	-0.462012	0.0563786	0
NP40	UL116	HCMVM	UL97	Q6SW46	3	0.940286	0.323606	0.056263	0
NP40	UL116	HUMAN	TBC1D10B	Q4KMP7	1	0	0.690963	0.0562537	0
NP40	UL116	HUMAN	KPNA4	O00629	3	0	1.18095	0.0562113	0
NP40	UL116	HUMAN	ERGIC1	Q969X5	2	0	0.354108	0.0561988	0
NP40	UL116	HUMAN	BCL7B	Q9BQE9	3	0	2.37947	0.0561783	0
NP40	UL116	HUMAN	DENND1A	Q8TEH3	1	0	1.37892	0.0560524	0
NP40	UL116	HUMAN	PIK3R4	Q99570	1	0	0.895255	0.0559794	0
NP40	UL116	HUMAN	ERP29	P30040	5	0	1.5125	0.0558725	0
NP40	UL116	HUMAN	MAP4	P27816	17	0.997643	-0.65447	0.0558574	0
NP40	UL116	HUMAN	DLG1	Q12959-2	26	0.974166	-0.0954947	0.0557803	0
NP40	UL116	HUMAN	NFATC4	Q14934-2	1	0	0.624889	0.0557725	0
NP40	UL116	HUMAN	ACLY	P53396	9	1	-0.750223	0.0556535	0
NP40	UL116	HUMAN	ZYX	Q15942	24.5	0.999711	0.318835	0.0556305	0
NP40	UL116	HUMAN	TOR1AIP1	Q5JTV8-3	1.5	0.954434	0.0583868	0.0556073	0
NP40	UL116	HUMAN	RPL38	P63173	2	0.881291	0.0686512	0.0555693	0
NP40	UL116	HUMAN	HDLBP	Q00341	4	0.650022	-0.621921	0.0554171	0
NP40	UL116	HUMAN	CDKN2AIP	Q9NXV6	2	0.881291	0.530236	0.0553818	0
NP40	UL116	HUMAN	SFPQ	P23246	14	0.996566	0.0929937	0.0553244	0
NP40	UL116	HUMAN	EHMT1	Q9H9B1	1	0	0.702719	0.0552985	0
NP40	UL116	HUMAN	COPS3	Q9UNS2	1	0	0.755509	0.055235	0
NP40	UL116	HUMAN	GAPDH	P04406	5	1	-0.749896	0.0551961	0
NP40	UL116	HCMVM	ORFL147C	ORFL147C_HCMVM	3.5	0.896038	-0.10577	0.0550922	0
NP40	UL116	HUMAN	ATP5A1	P25705	19.5	0.999549	0.256768	0.0550269	0
NP40	UL116	HUMAN	LBR	Q14739	1	0	0.716379	0.0550167	0
NP40	UL116	HUMAN	ACTN4	O43707	15.5	0.942163	-0.734257	0.0550104	0
NP40	UL116	HUMAN	HNRNPH3	P31942	34.5	0.982113	-0.0586278	0.0549411	0
NP40	UL116	HUMAN	HSP90B1	P14625	20	0.984496	-0.707272	0.054796	0
NP40	UL116	HUMAN	LRP1	Q07954	6	1	-0.376749	0.0544435	0
NP40	UL116	HUMAN	OSBP	P22059	1.5	0.954434	-0.00371482	0.0544143	0
NP40	UL116	HUMAN	SPTBN1	Q01082	24.5	0.934068	-0.943701	0.0544115	0
NP40	UL116	HUMAN	HSPG2	P98160	2	0	0.498531	0.0543011	0
NP40	UL116	HUMAN	COX4I1	P13073	2	0	1.09574	0.0541485	0
NP40	UL116	HUMAN	GOLGB1	Q14789-2	2	0	0.280374	0.0541292	0
NP40	UL116	HUMAN	ERLIN2	O94905	3	0	1.16421	0.0540606	0
NP40	UL116	HUMAN	HSP90AA1	P07900-2	23.5	0.928362	-0.980868	0.0540313	0
NP40	UL116	HCMVM	US8	F5HB52	1	0	0.167001	0.0540231	0
NP40	UL116	HUMAN	LAMA1	P25391	1	0	0.401273	0.0539839	0
NP40	UL116	HUMAN	PFKM	P08237-3	1	0	0.0491186	0.0539333	0
NP40	UL116	HUMAN	ACACA	Q13085-4	2.5	0.979869	-0.284825	0.0539109	0
NP40	UL116	HUMAN	EPRS	P07814	7.5	0.974489	-0.611347	0.0538739	0
NP40	UL116	HUMAN	TMED10	P49755	4.5	0.811278	0.370827	0.053765	0
NP40	UL116	HUMAN	TMF1	P82094-2	2	0	0.357347	0.0537526	0
NP40	UL116	HUMAN	SART3	Q15020	5.5	0.994985	0.957342	0.0537311	0
NP40	UL116	HUMAN	LGMN	Q99538	1	1	0.82128	0.0536485	0
NP40	UL116	HUMAN	KCMF1	Q9P0J7	1	1	-0.261401	0.0536068	0
NP40	UL116	HUMAN	SEC24A	O95486	5.5	0.994985	-0.306527	0.0535704	0
NP40	UL116	HUMAN	NUP50	Q9UKX7	2	0	1.29131	0.0535642	0
NP40	UL116	HUMAN	ACTN1	P12814-4	15	0.951412	-0.909282	0.0535409	0
NP40	UL116	HUMAN	AKAP2	Q9Y2D5-4	3.5	0.988699	-0.0569246	0.0535274	0
NP40	UL116	HUMAN	CALU	O43852-4	14.5	0.811278	-0.116763	0.0534962	0
NP40	UL116	HUMAN	MLLT11	Q13015	2.5	0.979869	0.56578	0.0534653	0
NP40	UL116	HUMAN	HSPA4L	O95757	4.5	0.992774	0.480335	0.0532444	0
NP40	UL116	HUMAN	CSE1L	P55060	2	0	0.0970586	0.0532187	0
NP40	UL116	HUMAN	ATL3	Q6DD88	1.5	0.954434	-0.0824833	0.0531455	0
NP40	UL116	HUMAN	HNRNPH1	P31943	25.5	0.939115	0.0337672	0.0530776	0
NP40	UL116	HUMAN	KHSRP	Q92945	15	0.987957	0.0417084	0.0529788	0
NP40	UL116	HUMAN	NUCB1	Q02818	2	0.881291	0.205663	0.0529553	0
NP40	UL116	HUMAN	RBM14	Q96PK6	26.5	0.987844	1.06714	0.0529329	0
NP40	UL116	HUMAN	MED12	Q93074-2	1	0	0.613846	0.052931	0
NP40	UL116	HUMAN	MYH10	P35580-4	18	0.997891	-0.42451	0.0528991	0
NP40	UL116	HUMAN	UBAP2L	Q14157-5	19	1	0.531232	0.0528142	0
NP40	UL116	HUMAN	SLC25A3	Q00325	5.5	0.954434	0.63552	0.0527463	0
NP40	UL116	HUMAN	STAT3	P40763	2	0	0.295191	0.0527103	0
NP40	UL116	HUMAN	LDB1	Q86U70	15	0.996995	1.48252	0.0526967	0
NP40	UL116	HUMAN	PTRF	Q6NZI2	8.5	0.979869	-0.116858	0.0526866	0
NP40	UL116	HUMAN	SRSF9	Q13242	1	0	0.573122	0.0526787	0
NP40	UL116	HUMAN	PC	P11498	1	0	-0.090628	0.0526545	0
NP40	UL116	HCMVM	UL33	Q6SW98	3	0	1.54672	0.0526301	0
NP40	UL116	HUMAN	EGFR	P00533	1	0	0.109553	0.0524793	0
NP40	UL116	HUMAN	TPM3	P06753-5	5	0	0.506034	0.0524338	0
NP40	UL116	HUMAN	CCDC97	Q96F63	3	0	0.770422	0.0524185	0
NP40	UL116	HUMAN	SERPINH1	P50454	10.5	0.998509	-0.0384197	0.0523524	0
NP40	UL116	HUMAN	STUB1	Q9UNE7	1	0	0.214117	0.052317	0
NP40	UL116	HUMAN	INF2	Q27J81	1.5	0.954434	-0.315718	0.0522808	0
NP40	UL116	HUMAN	CCT7	Q99832	5.5	0.994985	-0.392173	0.052267	0
NP40	UL116	HUMAN	DNAJA2	O60884	4.5	0.934068	0.248668	0.0521714	0
NP40	UL116	HUMAN	SDF2	Q99470	2	0	-0.031076	0.0520841	0
NP40	UL116	HUMAN	XPNPEP3	Q9NQH7	34	0.950338	-0.11079	0.0520288	0
NP40	UL116	HUMAN	HSPH1	Q92598-4	12	0.924819	-0.56462	0.0519979	0
NP40	UL116	HUMAN	PRCC	Q92733	15	0.987957	1.16446	0.0519004	0
NP40	UL116	HUMAN	HBZ	P02008	1	0	1.52728	0.0518937	0
NP40	UL116	HUMAN	NFATC2	Q13469	1	0	1.52728	0.0518937	0
NP40	UL116	HUMAN	CFH	P08603	1	0	0.636413	0.0518077	0
NP40	UL116	HUMAN	CSTF3	Q12996	1	0	0.909312	0.051804	0
NP40	UL116	HUMAN	RPL7	P18124	4	1	-0.116342	0.0516605	0
NP40	UL116	HUMAN	TUBB	P07437	9	0.991992	-0.00382806	0.0515878	0
NP40	UL116	HUMAN	SMARCC1	Q92922	4.5	0.992774	0.869743	0.0515425	0
NP40	UL116	HUMAN	STAT1	P42224	4.5	0.811278	-0.450111	0.0515141	0
NP40	UL116	HUMAN	CSRP2	Q16527	1	0	0.985987	0.0514688	0
NP40	UL116	HUMAN	UBXN7	O94888	6.5	0.996317	0.528801	0.0514287	0
NP40	UL116	HUMAN	ZC3H18	Q86VM9	4	0.964079	1.38671	0.0513109	0
NP40	UL116	HUMAN	TMPO	P42166	3.5	0.988699	0.224644	0.0512702	0
NP40	UL116	HCMVM	TRS1	Q6SVX2	4.5	0.992774	-0.294024	0.0512191	0
NP40	UL116	HUMAN	SNRNP200	O75643	6.5	0.905928	-0.47772	0.0512007	0
NP40	UL116	HUMAN	ESYT1	Q9BSJ8-2	3	1	-0.394559	0.0511069	0
NP40	UL116	HUMAN	SRP68	Q9UHB9	1.5	0.954434	-0.216109	0.0509291	0
NP40	UL116	HUMAN	RPS16	P62249	9	0.991992	1.14344	0.050881	0
NP40	UL116	HUMAN	EPC1	Q9H2F5	1	0	0.101301	0.0508562	0
NP40	UL116	HUMAN	SCYL2	Q6P3W7	2	0	0.340552	0.0508531	0
NP40	UL116	HUMAN	DHX9	Q08211	6	1	-0.325649	0.0508478	0
NP40	UL116	HUMAN	LGALS1	P09382	3.5	0.988699	-0.279145	0.0508214	0
NP40	UL116	HUMAN	KHDRBS1	Q07666	4	0.964079	0.059717	0.0507561	0
NP40	UL116	HUMAN	HSPB1	P04792	15.5	0.912999	0.213184	0.0507489	0
NP40	UL116	HUMAN	CNN1	P51911	2	0	0.523746	0.0507417	0
NP40	UL116	HUMAN	EEF2	P13639	4	0.852405	-0.757106	0.0506578	0
NP40	UL116	HUMAN	SMARCE1	Q969G3	8	0.959687	1.35435	0.0505749	0
NP40	UL116	HUMAN	MSN	P26038	6.5	0.811278	-0.393819	0.0505099	0
NP40	UL116	HUMAN	MALT1	Q9UDY8	1	0	0.901145	0.0504865	0
NP40	UL116	HUMAN	RTCB	Q9Y3I0	18.5	0.9995	0.218452	0.0504252	0
NP40	UL116	HUMAN	GALK1	P51570-2	6	0.930586	1.47541	0.0504241	0
NP40	UL116	HUMAN	MCRIP1	C9JLW8	2	0	0.920966	0.0503818	0
NP40	UL116	HUMAN	HDAC9	Q9UKV0-7	4	0.964079	0.62401	0.0503583	0
NP40	UL116	HUMAN	XRCC6	P12956	5	0	-0.581105	0.0501738	0
NP40	UL116	HUMAN	IQGAP1	P46940	7	0.987138	-0.842958	0.0499757	0
NP40	UL116	HUMAN	RAB3GAP2	Q9H2M9	3	1	0.76963	0.0499511	0
NP40	UL116	HUMAN	SMARCD2	Q92925	2.5	0.979869	0.25034	0.0498177	0
NP40	UL116	HUMAN	DPP4	P27487	1	0	-0.0319307	0.0498145	0
NP40	UL116	HUMAN	RPL3	P39023	2	1	-0.508704	0.0497974	0
NP40	UL116	HUMAN	RCN1	Q15293	7.5	0.857148	-0.17768	0.0497915	0
NP40	UL116	HUMAN	EEF1A1P5	Q5VTE0	7.5	0.857148	-0.132571	0.0497583	0
NP40	UL116	HUMAN	CPEB4	Q17RY0	2.5	0.979869	0.323481	0.0497566	0
NP40	UL116	HUMAN	PDIA4	P13667	4.5	0.992774	-0.436759	0.049625	0
NP40	UL116	HUMAN	USP15	Q9Y4E8	4	0	0.0396241	0.0496092	0
NP40	UL116	HUMAN	TMX3	Q96JJ7	1.5	0.954434	-0.29271	0.0495452	0
NP40	UL116	HUMAN	AP1B1	Q10567	2	0	0.233568	0.04954	0
NP40	UL116	HUMAN	SSSCA1	O60232	1	0	1.39676	0.0494872	0
NP40	UL116	HUMAN	AAK1	Q2M2I8	2	1	0.973556	0.0493918	0
NP40	UL116	HUMAN	BCKDK	O14874	1	0	0.738497	0.0493806	0
NP40	UL116	HUMAN	ABCF1	Q8NE71	2	0	0.118248	0.0493315	0
NP40	UL116	HUMAN	PURA	Q00577	3	0	1.10772	0.0493161	0
NP40	UL116	HUMAN	RPL10A	P62906	4.5	0.992774	0.352336	0.049218	0
NP40	UL116	HUMAN	UBAP2	Q5T6F2	3	1	1.06076	0.0492156	0
NP40	UL116	HUMAN	CAV1	Q03135	4.5	0.992774	1.37003	0.0491986	0
NP40	UL116	HUMAN	FKBP4	Q02790	1	1	-0.381253	0.0491985	0
NP40	UL116	HUMAN	LARP7	Q4G0J3-3	1	0	0.798154	0.049146	0
NP40	UL116	HUMAN	UNC45A	Q9H3U1	1	0	0.331714	0.0490917	0
NP40	UL116	HUMAN	AP2B1	P63010-2	2.5	0.979869	-0.467695	0.049042	0
NP40	UL116	HUMAN	TRIM5	Q9C035	1	1	0.216354	0.0490382	0
NP40	UL116	HUMAN	VDAC1	P21796	2	0	-0.249501	0.0490276	0
NP40	UL116	HUMAN	HIP1	O00291	1	0	0.658304	0.0490038	0
NP40	UL116	HUMAN	RPL4	P36578	7	0.987138	-0.321116	0.048989	0
NP40	UL116	HUMAN	GRWD1	Q9BQ67	1	1	0.144589	0.0489233	0
NP40	UL116	HUMAN	XRN2	Q9H0D6	1.5	0.954434	-0.403692	0.0488994	0
NP40	UL116	HUMAN	G3BP1	Q13283	11	0.994539	-0.0760382	0.0488918	0
NP40	UL116	HUMAN	SNRPE	P62304	3	0	2.55401	0.0488729	0
NP40	UL116	HUMAN	MPP2	Q14168-4	2	0	0.457822	0.0488364	0
NP40	UL116	HUMAN	RPN1	P04843	7	0.948078	-0.356136	0.0486944	0
NP40	UL116	HUMAN	DST	Q03001	2	0	-0.180828	0.0486538	0
NP40	UL116	HUMAN	SUPT6H	Q7KZ85	3	0	0.540723	0.0486365	0
NP40	UL116	HUMAN	RPL21	P46778	4	1	0.700664	0.048625	0
NP40	UL116	HUMAN	E4F1	Q66K89	5.5	0.994985	-0.0354982	0.0485849	0
NP40	UL116	HUMAN	ELMO2	Q96JJ3	1	0	0.29859	0.0485829	0
NP40	UL116	HUMAN	GNAS	Q5JWF2	1	0	0.613234	0.0485731	0
NP40	UL116	HUMAN	PLIN3	O60664	6.5	0.905928	-0.380449	0.0485302	0
NP40	UL116	HUMAN	SLC25A4	P12235	3	1	0.00684989	0.0485159	0
NP40	UL116	HUMAN	LUZP1	Q86V48	5.5	0.994985	1.243	0.0484234	0
NP40	UL116	HUMAN	EIF3J	O75822	2	0	0.713495	0.0483842	0
NP40	UL116	HUMAN	TMEM43	Q9BTV4	2	0	-0.257736	0.0483728	0
NP40	UL116	HUMAN	RPL28	P46779-3	4	1	0.880323	0.0483423	0
NP40	UL116	HUMAN	SND1	Q7KZF4	5	0.976021	-0.576466	0.0482891	0
NP40	UL116	HUMAN	ATP5B	P06576	6	0.982859	-0.698855	0.0482167	0
NP40	UL116	HUMAN	WTAP	Q15007	2	0	1.61144	0.0482119	0
NP40	UL116	HUMAN	CHAMP1	Q96JM3	1	0	0.494669	0.0481996	0
NP40	UL116	HUMAN	PDCD6	O75340	3	0	0.545743	0.0481834	0
NP40	UL116	HUMAN	MYO1C	O00159	3	1	-0.360564	0.0481471	0
NP40	UL116	HUMAN	MYO5A	Q9Y4I1	1	0	0.596036	0.0481235	0
NP40	UL116	HUMAN	HLA-A	P16190	1	0	1.22907	0.0481042	0
NP40	UL116	HUMAN	MACF1	Q9UPN3	7	0.948078	-0.686813	0.0480958	0
NP40	UL116	HUMAN	KPNB1	Q14974	4	0.964079	-0.264529	0.0480809	0
NP40	UL116	HUMAN	HNRNPR	O43390-2	4	0	0.00157521	0.0480686	0
NP40	UL116	HUMAN	RUVBL2	Q9Y230	2	1	-0.0367534	0.0480604	0
NP40	UL116	HUMAN	NDUFV3	P56181-2	2	0	0.688613	0.0480583	0
NP40	UL116	HUMAN	RPN2	P04844	4	0.964079	-0.36122	0.0480205	0
NP40	UL116	HUMAN	IARS	P41252	3	0.940286	-0.600954	0.0480031	0
NP40	UL116	HUMAN	YTHDF1	Q9BYJ9	2	0	0.893976	0.0479491	0
NP40	UL116	HUMAN	CDV3	Q9UKY7	3	0	0.101059	0.0479273	0
NP40	UL116	HUMAN	IGF2BP2	Q9Y6M1	2	0.881291	-0.0489119	0.0479034	0
NP40	UL116	HUMAN	CBX3	Q13185	3	0	1.51604	0.0478347	0
NP40	UL116	HUMAN	KNSTRN	Q9Y448	2.5	0.811278	0.878872	0.0478294	0
NP40	UL116	HUMAN	YWHAB	P31946	7.5	0.857148	0.289748	0.0477982	0
NP40	UL116	HUMAN	FKBP10	Q96AY3	14.5	0.999198	0.963023	0.0477265	0
NP40	UL116	HUMAN	HECTD3	Q5T447	1	0	0.151048	0.0476801	0
NP40	UL116	HUMAN	DDX17	Q92841	35.5	0.999861	0.875653	0.0476009	0
NP40	UL116	HUMAN	PALLD	Q8WX93	3	0	-0.180914	0.0475997	0
NP40	UL116	HUMAN	FAM98A	Q8NCA5	7.5	0.99718	0.520736	0.047559	0
NP40	UL116	HUMAN	SH3GLB1	Q9Y371-2	1	0	0.559494	0.0475212	0
NP40	UL116	HUMAN	HTATSF1	O43719	1.5	0.954434	0.138279	0.0475192	0
NP40	UL116	HUMAN	PTMS	P20962	1	0	1.41651	0.0474634	0
NP40	UL116	HUMAN	MRC2	Q9UBG0	2	0.881291	0.587364	0.0474483	0
NP40	UL116	HUMAN	U2AF2	P26368	5.5	0.954434	0.742782	0.0474094	0
NP40	UL116	HUMAN	FAM120B	Q96EK7	2	0	1.11003	0.0473212	0
NP40	UL116	HUMAN	AKAP8L	Q9ULX6	1	0	-0.00153472	0.0472845	0
NP40	UL116	HUMAN	NNT	Q13423	1	0	-0.102713	0.047255	0
NP40	UL116	HUMAN	THBS1	P07996	11	0.978071	0.321483	0.047167	0
NP40	UL116	HUMAN	AP3D1	O14617-5	1	0	0.141836	0.0471643	0
NP40	UL116	HUMAN	RPS2	P15880	8	0.989993	0.632274	0.0471253	0
NP40	UL116	HUMAN	SRP72	O76094	1.5	0.954434	-0.347658	0.0471078	0
NP40	UL116	HUMAN	SCFD1	Q8WVM8	1	1	-0.423653	0.0470282	0
NP40	UL116	HUMAN	TNS1	Q9HBL0-2	1	0	1.28034	0.0470078	0
NP40	UL116	HUMAN	EPPK1	P58107	1.5	0.954434	-0.432705	0.0469989	0
NP40	UL116	HUMAN	CSNK2A3	Q8NEV1	1	0	-0.17997	0.0469502	0
NP40	UL116	HUMAN	RPL10	P27635	2	0	-0.0264246	0.0469061	0
NP40	UL116	HUMAN	CAST	P20810-6	6	0.982859	-0.354181	0.0468642	0
NP40	UL116	HUMAN	ATP5D	P30049	2	0	1.44307	0.0467664	0
NP40	UL116	HUMAN	SLC25A1	P53007	1	0	0.514217	0.0467301	0
NP40	UL116	HUMAN	PXDN	Q92626	1	0	0.198075	0.0466968	0
NP40	UL116	HUMAN	RPS6	P62753	2	0.881291	-0.0735339	0.0466703	0
NP40	UL116	HUMAN	SASS6	Q6UVJ0	3.5	0.988699	-0.0217395	0.0466392	0
NP40	UL116	HUMAN	ACTB	P60709	8	0.959687	-0.632944	0.0466199	0
NP40	UL116	HUMAN	RCOR1	Q9UKL0	1	0	0.833553	0.0465325	0
NP40	UL116	HUMAN	NCLN	Q969V3	2	0	-0.0332125	0.0464711	0
NP40	UL116	HUMAN	AHNAK2	Q8IVF2	1	0	-0.267441	0.0464669	0
NP40	UL116	HUMAN	ACIN1	Q9UKV3	2.5	0.811278	0.281443	0.0464115	0
NP40	UL116	HUMAN	AMPD2	Q01433	1	0	-0.0469484	0.0463692	0
NP40	UL116	HUMAN	TBK1	Q9UHD2	1	0	0.9583	0.0463681	0
NP40	UL116	HUMAN	CBFB	Q13951-2	1	0	1.07304	0.0463599	0
NP40	UL116	HUMAN	UBA1	P22314	5	0.976021	-0.668313	0.0462511	0
NP40	UL116	HUMAN	MARK2	Q7KZI7	1	0	0.746793	0.0462388	0
NP40	UL116	HUMAN	SNX9	Q9Y5X1	9.5	0.998196	0.155391	0.0462365	0
NP40	UL116	HUMAN	TKT	P29401-2	5	1	-0.615663	0.0462093	0
NP40	UL116	HUMAN	GTPBP1	O00178	1	0	0.689033	0.0461874	0
NP40	UL116	HUMAN	CAND1	Q86VP6	2	1	-0.574924	0.0461497	0
NP40	UL116	HUMAN	PSMD2	Q13200	7	0.987138	-0.526348	0.0461417	0
NP40	UL116	HCMVM	US9	F5HC33	1	0	-0.0583407	0.0460883	0
NP40	UL116	HUMAN	IGF2BP3	O00425	2	0	0.0121011	0.0460794	0
NP40	UL116	HUMAN	PDIA6	Q15084-2	13	0.996038	-0.265606	0.0460401	0
NP40	UL116	HUMAN	TCP1	P17987	8	0.959687	-0.458541	0.0460077	0
NP40	UL116	HUMAN	XRCC5	P13010	2.5	0.979869	-0.600483	0.0460075	0
NP40	UL116	HUMAN	TUBA1C	Q9BQE3	2	0	0.994321	0.0459105	0
NP40	UL116	HUMAN	NUDT21	O43809	4	0	0.567324	0.0459082	0
NP40	UL116	HCMVM	UL37	Q6SW94	1	0	0.267273	0.0458689	0
NP40	UL116	HUMAN	CALU	O43852-3	4	0	0.458517	0.0458167	0
NP40	UL116	HUMAN	SF3B6	Q9Y3B4	2	1	0.623967	0.0458096	0
NP40	UL116	HUMAN	CACTIN	Q8WUQ7-2	1	0	0.51968	0.0457247	0
NP40	UL116	HUMAN	MORF4L1	Q9UBU8	3.5	0.896038	1.35716	0.0457118	0
NP40	UL116	HUMAN	IVNS1ABP	Q9Y6Y0	1	1	0.0469846	0.045695	0
NP40	UL116	HUMAN	FAM129A	Q9BZQ8	1	0	0.195845	0.0456784	0
NP40	UL116	HCMVM	RL12	Q6SWD0	5	0	0.490967	0.045572	0
NP40	UL116	HUMAN	ATP5J2	P56134	1	1	0.138556	0.0455073	0
NP40	UL116	HUMAN	TCEB2	Q15370-2	4	0	1.1657	0.0454558	0
NP40	UL116	HUMAN	TPM4	P67936-2	1	1	-0.218769	0.0454398	0
NP40	UL116	HUMAN	RBBP5	Q15291	1	0	0.38916	0.0454131	0
NP40	UL116	HUMAN	ATP2B1	P20020	4	1	0.169285	0.0453604	0
NP40	UL116	HUMAN	EHD4	Q9H223	2	0	0.281951	0.0453219	0
NP40	UL116	HUMAN	BSG	P35613	1.5	0.954434	-0.0598643	0.0453046	0
NP40	UL116	HUMAN	FKBP2	P26885	1	0	0.946303	0.0452278	0
NP40	UL116	HUMAN	TIMM13	Q9Y5L4	1	0	0.269472	0.0452112	0
NP40	UL116	HUMAN	RNF20	Q5VTR2	1	0	0.421162	0.0451868	0
NP40	UL116	HUMAN	HSP90AB1	P08238	12	0.958042	-0.775731	0.0451361	0
NP40	UL116	HUMAN	RBM17	Q96I25	12.5	0.973156	1.49041	0.0450515	0
NP40	UL116	HUMAN	VARS	P26640	3	1	-0.338941	0.045017	0
NP40	UL116	HUMAN	TAF15	Q92804	23	0.988212	0.514852	0.0449911	0
NP40	UL116	HUMAN	SH3PXD2B	A1X283	1	0	0.696137	0.0448732	0
NP40	UL116	HUMAN	EIF4G1	Q04637-9	5	0.976021	-0.659829	0.0448638	0
NP40	UL116	HUMAN	GYS1	P13807	1.5	0.954434	0.0956205	0.0448384	0
NP40	UL116	HUMAN	CPSF3	Q9UKF6	1	0	0.21984	0.0448162	0
NP40	UL116	HUMAN	HDAC2	Q92769	12.5	0.990375	-0.443693	0.0447774	0
NP40	UL116	HUMAN	SF1	Q15637-5	3	0.940286	-0.323602	0.0447634	0
NP40	UL116	HUMAN	PLOD1	Q02809-2	10.5	0.962413	0.0794541	0.0447144	0
NP40	UL116	HUMAN	ERC1	Q8IUD2	1	1	-0.265483	0.0447084	0
NP40	UL116	HUMAN	DNTTIP1	Q9H147	6	0.982859	0.750147	0.0446914	0
NP40	UL116	HUMAN	TCOF1	Q13428-4	7	1	0.726794	0.0446368	0
NP40	UL116	HUMAN	POLR1C	O15160	1	0	0.763749	0.0446359	0
NP40	UL116	HUMAN	DBN1	Q16643-3	1	0	0.351084	0.0445783	0
NP40	UL116	HUMAN	SFN	P31947	1	0	-0.122496	0.0445665	0
NP40	UL116	HUMAN	RPS9	P46781	3	0.940286	-0.289324	0.0445558	0
NP40	UL116	HUMAN	FKBP8	Q14318-2	1	0	0.456428	0.0445308	0
NP40	UL116	HUMAN	AGO3	Q9H9G7	11.5	0.968461	0.0452043	0.0445197	0
NP40	UL116	HUMAN	GIGYF2	Q6Y7W6-3	2	0	0.190692	0.0444411	0
NP40	UL116	HUMAN	NAP1L4	Q99733-2	3	1	-0.117831	0.0444276	0
NP40	UL116	HUMAN	CALCOCO1	Q9P1Z2	2	0	1.23814	0.0444097	0
NP40	UL116	HUMAN	CAPN1	P07384	3	0	-0.372711	0.0443789	0
NP40	UL116	HUMAN	PPP1R12C	Q9BZL4	12	0.958042	0.472339	0.0442895	0
NP40	UL116	HUMAN	CRTAP	O75718	9	0.967788	1.6269	0.0442537	0
NP40	UL116	HUMAN	IMPDH2	P12268	2	0	-0.284158	0.0442157	0
NP40	UL116	HUMAN	HADHB	P55084	2	1	-0.40353	0.0442133	0
NP40	UL116	HUMAN	EEF1A2	Q05639	11	0.994539	-0.304619	0.0442003	0
NP40	UL116	HUMAN	LMNA	P02545	70.5	0.999105	0.132592	0.0440623	0
NP40	UL116	HUMAN	NDUFA7	O95182	1	0	0.487648	0.0440601	0
NP40	UL116	HUMAN	MYLK	Q15746	1.5	0.954434	-0.445618	0.0440556	0
NP40	UL116	HUMAN	FAM168A	Q92567-2	2	0.881291	0.356391	0.0439936	0
NP40	UL116	HUMAN	SNRPA1	P09661	3.5	0.896038	1.37462	0.0439865	0
NP40	UL116	HUMAN	DDOST	P39656	5.5	0.994985	-0.102584	0.043888	0
NP40	UL116	HUMAN	NUP155	O75694	6	0.982859	-0.271215	0.0438838	0
NP40	UL116	HUMAN	NPTN	Q9Y639	1	0	0.568355	0.0437975	0
NP40	UL116	HUMAN	HNRNPAB	Q99729-2	10.5	0.925686	-0.162613	0.0437093	0
NP40	UL116	HUMAN	CDH2	P19022	1	0	0.21644	0.0436952	0
NP40	UL116	HUMAN	MLEC	Q14165	1	0	0.435792	0.0436876	0
NP40	UL116	HUMAN	TUBB2A	Q13885	4	0.964079	0.280431	0.0436176	0
NP40	UL116	HUMAN	KPNA3	O00505	2.5	0.979869	-0.139493	0.0436073	0
NP40	UL116	HUMAN	MAP2K7	O14733-2	1	0	0.179968	0.0436019	0
NP40	UL116	HUMAN	PPP1CA	P62136-2	12	0.924819	-0.17868	0.0435917	0
NP40	UL116	HUMAN	HIST1H1B	P16401	2.5	0.979869	0.43348	0.0435571	0
NP40	UL116	HUMAN	PGRMC1	O00264	1	0	0.177639	0.0434586	0
NP40	UL116	HUMAN	CSNK2A1	P68400	1	0	0.484504	0.0434351	0
NP40	UL116	HUMAN	SEC24D	O94855-2	9	0.991992	0.441041	0.0432973	0
NP40	UL116	HUMAN	AP1G1	O43747-2	1	0	0.200777	0.0432865	0
NP40	UL116	HUMAN	PSMC3	P17980	6.5	0.996317	-0.52373	0.0432854	0
NP40	UL116	HUMAN	PSMC2	P35998	7	1	-0.403305	0.0432504	0
NP40	UL116	HUMAN	CAPRIN1	Q14444	11.5	0.988699	-0.401403	0.0432423	0
NP40	UL116	HUMAN	DPYSL3	Q14195-2	5	0.574636	-0.664599	0.043236	0
NP40	UL116	HUMAN	PHGDH	O43175	5	1	-0.143691	0.0431916	0
NP40	UL116	HUMAN	PRPF40A	O75400	1	0	-0.0161369	0.0431178	0
NP40	UL116	HUMAN	RPL7A	P62424	5	0.976021	0.0966944	0.0430911	0
NP40	UL116	HUMAN	RELA	Q04206	2	0	0.944879	0.0430361	0
NP40	UL116	HUMAN	EIF3CL	B5ME19	7	0.987138	-0.436289	0.043018	0
NP40	UL116	HUMAN	SNTB2	Q13425	2	0	1.01902	0.0429701	0
NP40	UL116	HUMAN	SYNCRIP	O60506	2.5	0.979869	-0.525254	0.0429428	0
NP40	UL116	HUMAN	FXR1	P51114	2	0	-0.00137768	0.0429041	0
NP40	UL116	HUMAN	UGP2	Q16851	4	0	-0.434482	0.0428995	0
NP40	UL116	HUMAN	HNRNPK	P61978-2	12.5	0.998933	-0.168667	0.0428369	0
NP40	UL116	HUMAN	MRPL12	P52815	2	1	0.344074	0.042836	0
NP40	UL116	HUMAN	SNRPD2	P62316	5	0.976021	2.05669	0.0427588	0
NP40	UL116	HUMAN	CRYAB	P02511	1	0	0.0224209	0.0427478	0
NP40	UL116	HUMAN	CTNNB1	P35222	2	0	0.131366	0.0427277	0
NP40	UL116	HUMAN	NUDCD3	Q8IVD9	1	0	-0.0488293	0.0426694	0
NP40	UL116	HUMAN	TBX21	Q9UL17	7.5	0.928362	0.0501718	0.0426169	0
NP40	UL116	HUMAN	TP53BP2	Q13625-3	1	0	0.190186	0.0424145	0
NP40	UL116	HUMAN	PICALM	Q13492	5	1	0.544534	0.0423904	0
NP40	UL116	HUMAN	NSF	P46459	2	1	-0.106215	0.0423705	0
NP40	UL116	HUMAN	C14orf166	Q9Y224	8	0.959687	0.914511	0.0423259	0
NP40	UL116	HUMAN	DPYSL2	Q16555	6	0.840359	-0.738807	0.0423052	0
NP40	UL116	HUMAN	HLA-A	P13746-2	2	0	0.460916	0.0422478	0
NP40	UL116	HUMAN	NAGK	Q9UJ70-2	2	0	0.773898	0.0422052	0
NP40	UL116	HUMAN	ENO1	P06733	6	0.982859	-0.815098	0.0421936	0
NP40	UL116	HUMAN	SUCLA2	Q9P2R7	1	0	0.27877	0.0421889	0
NP40	UL116	HUMAN	RPL9	P32969	3	0	0.783207	0.0421649	0
NP40	UL116	HUMAN	PKM	P14618	5	1	-0.911612	0.042086	0
NP40	UL116	HUMAN	EHBP1	Q8NDI1	1	0	0.391192	0.0420555	0
NP40	UL116	HUMAN	UBQLN4	Q9NRR5	2	1	1.29332	0.0420409	0
NP40	UL116	HUMAN	RBBP7	Q16576-2	2	0.881291	-0.331231	0.0420001	0
NP40	UL116	HUMAN	IRS2	Q9Y4H2	1	1	0.303028	0.0419908	0
NP40	UL116	HUMAN	DYSF	O75923-13	1	1	0.910546	0.0419384	0
NP40	UL116	HUMAN	IRF2BPL	Q9H1B7	1	0	-0.00455459	0.0419057	0
NP40	UL116	HUMAN	GOLIM4	O00461	1.5	0.954434	0.760683	0.0418951	0
NP40	UL116	HUMAN	NDUFS1	P28331-2	1	1	-0.475463	0.041887	0
NP40	UL116	HUMAN	GANAB	Q14697	1	0	0.543075	0.0418853	0
NP40	UL116	HUMAN	RBFOX2	O43251-8	1	0	0.150296	0.0418587	0
NP40	UL116	HUMAN	SSB	P05455	5.5	0.870864	-0.23118	0.0418346	0
NP40	UL116	HUMAN	RBM12	Q9NTZ6	1.5	0.954434	-0.438787	0.0418292	0
NP40	UL116	HUMAN	ITGB1	P05556-3	4	0.852405	-0.397416	0.0417983	0
NP40	UL116	HUMAN	TNS1	Q9HBL0	2	0.881291	-0.50566	0.0416421	0
NP40	UL116	HUMAN	DYNC1I2	Q13409	9	0.991992	-0.0292108	0.0416246	0
NP40	UL116	HUMAN	DHX15	O43143	7	1	-0.011843	0.0416003	0
NP40	UL116	HUMAN	STIP1	P31948-2	3	0	-0.468383	0.0414683	0
NP40	UL116	HUMAN	AGO2	Q9UKV8	15.5	0.999295	-0.0717917	0.0414167	0
NP40	UL116	HUMAN	BAG4	O95429	5	0.773227	-0.348153	0.0413891	0
NP40	UL116	HUMAN	SF3B4	Q15427	4	0.964079	-0.53355	0.0413849	0
NP40	UL116	HUMAN	SH3KBP1	Q96B97	1	0	0.223192	0.0413408	0
NP40	UL116	HUMAN	YTHDF3	Q7Z739	16.5	0.994377	1.85918	0.0413192	0
NP40	UL116	HUMAN	EPN1	Q9Y6I3-1	1	1	-0.165202	0.0413079	0
NP40	UL116	HUMAN	PFKL	P17858-2	1	0	-0.295758	0.0412904	0
NP40	UL116	HUMAN	ZNF598	Q86UK7	1	0	0.741063	0.0412764	0
NP40	UL116	HUMAN	DNAJC13	O75165	2	0	-0.447711	0.0412763	0
NP40	UL116	HUMAN	SNRPD1	P62314	3	1	0.315951	0.0411764	0
NP40	UL116	HUMAN	RAI14	Q9P0K7-2	8.5	0.997772	-0.155489	0.0411685	0
NP40	UL116	HUMAN	TIAL1	Q01085-2	14	0.996566	0.0711631	0.041162	0
NP40	UL116	HUMAN	COL6A2	P12110	2.5	0.811278	-0.345716	0.0409519	0
NP40	UL116	HUMAN	ARFGAP2	Q8N6H7	1	0	0.560199	0.0409312	0
NP40	UL116	HUMAN	CNPY2	Q9Y2B0	1	0	0.723592	0.0409092	0
NP40	UL116	HUMAN	EIF2A	Q9BY44	3	1	0.184131	0.0408763	0
NP40	UL116	HUMAN	MIA3	Q5JRA6	2	0	-0.15813	0.0408706	0
NP40	UL116	HUMAN	COPB2	P35606	5.5	0.954434	-0.419189	0.0408387	0
NP40	UL116	HUMAN	PDLIM5	Q96HC4-6	6.5	0.966619	0.271688	0.0407668	0
NP40	UL116	HUMAN	XPNPEP1	Q9NQW7-3	1	0	-0.101525	0.0407624	0
NP40	UL116	HUMAN	ANKFY1	Q9P2R3-4	1	1	-0.264433	0.0407397	0
NP40	UL116	HUMAN	RPS18	P62269	12	1	1.94349	0.0406922	0
NP40	UL116	HUMAN	NDUFV2	P19404	1	0	0.569313	0.0406397	0
NP40	UL116	HUMAN	HIST1H1D	P16402	4.5	0.992774	1.18086	0.0406335	0
NP40	UL116	HUMAN	KPNA1	P52294	1	1	-0.20244	0.0406146	0
NP40	UL116	HUMAN	TRIM25	Q14258	2.5	0.979869	-0.228839	0.0406062	0
NP40	UL116	HUMAN	VAT1	Q99536	4.5	0.992774	-0.503656	0.0405974	0
NP40	UL116	HUMAN	PSMD1	Q99460	7.5	0.99718	-0.703567	0.0405871	0
NP40	UL116	HUMAN	CD44	P16070	3	0	0.0543078	0.0405364	0
NP40	UL116	HUMAN	STT3B	Q8TCJ2	1	0	0.243994	0.0405352	0
NP40	UL116	HUMAN	TUFM	P49411	7.5	0.99718	0.0290163	0.0405072	0
NP40	UL116	HUMAN	SHKBP1	Q8TBC3	1	0	-0.295389	0.0404746	0
NP40	UL116	HUMAN	TRIP10	Q15642	1.5	0.954434	-0.384312	0.040459	0
NP40	UL116	HUMAN	PARP1	P09874	2	0	-0.375308	0.040367	0
NP40	UL116	HUMAN	HACD3	Q9P035	1	0	0.17489	0.0403185	0
NP40	UL116	HUMAN	SMC2	O95347	1	0	0.105769	0.0403034	0
NP40	UL116	HUMAN	HIST2H2AA3	Q6FI13	1.5	0.954434	0.88895	0.0402628	0
NP40	UL116	HUMAN	PTPN12	Q05209	1	0	0.529789	0.0402496	0
NP40	UL116	HUMAN	GBE1	Q04446	5.5	0.870864	-0.490091	0.0402426	0
NP40	UL116	HUMAN	PDXK	O00764	3.5	0.988699	0.258393	0.0402396	0
NP40	UL116	HUMAN	CYB5R3	P00387-3	2	0	-0.25033	0.040204	0
NP40	UL116	HUMAN	MAPRE1	Q15691	1	0	-0.0272905	0.0401992	0
NP40	UL116	HUMAN	EIF5B	O60841	2	1	-0.491933	0.0401671	0
NP40	UL116	HUMAN	PRKAR1A	P10644	2	0	0.329056	0.0401573	0
NP40	UL116	HUMAN	TNRC6A	Q8NDV7-6	4.5	0.992774	2.9705	0.0400754	0
NP40	UL116	HUMAN	PEF1	Q9UBV8	2	0.881291	1.77952	0.0400611	0
NP40	UL116	HUMAN	EIF4G2	P78344	1	0	-0.398017	0.0400604	0
NP40	UL116	HUMAN	HBA1	P69905	3.5	0.896038	0.0713146	0.0400498	0
NP40	UL116	HUMAN	ENG	P17813	1	0	0.320016	0.0400374	0
NP40	UL116	HUMAN	ACTR1A	P61163	4.5	0.934068	0.271654	0.0400345	0
NP40	UL116	HUMAN	DAZAP1	Q96EP5	7	0.987138	0.416588	0.040008	0
NP40	UL116	HUMAN	RPS5	P46782	2	0	0.616925	0.0399927	0
NP40	UL116	HUMAN	MYL9	P24844	1.5	0.954434	1.02169	0.0399216	0
NP40	UL116	HUMAN	CKAP5	Q14008-3	1	1	-0.608166	0.0399001	0
NP40	UL116	HUMAN	PAF1	Q8N7H5	1	0	0.166741	0.0398818	0
NP40	UL116	HUMAN	TCEB1	Q15369	5	0	0.399883	0.0398608	0
NP40	UL116	HUMAN	AP1M1	Q9BXS5-2	1	0	-0.245879	0.039851	0
NP40	UL116	HCMVM	UL112	Q6SW37	7	0.881291	0.167293	0.0398155	0
NP40	UL116	HUMAN	PRPF6	O94906	1	1	-0.0377295	0.0398028	0
NP40	UL116	HUMAN	ITSN2	Q9NZM3	1	0	0.221265	0.0397644	0
NP40	UL116	HUMAN	RPL31	P62899-2	2	0	0.728224	0.0397384	0
NP40	UL116	HUMAN	LUC7L	Q9NQ29	1.5	0.954434	0.592931	0.03969	0
NP40	UL116	HUMAN	EHD1	Q9H4M9	2	0	-0.322456	0.0396657	0
NP40	UL116	HUMAN	HNRNPA1	P09651	4.5	0.934068	-0.79629	0.0396611	0
NP40	UL116	HUMAN	FAM21A	Q641Q2	6	0.515947	-0.507523	0.039645	0
NP40	UL116	HUMAN	EP400NL	Q6ZTU2-6	4.5	0.992774	1.29075	0.0396428	0
NP40	UL116	HUMAN	RPL6	Q02878	3	0.940286	-0.454566	0.039616	0
NP40	UL116	HUMAN	NEK9	Q8TD19	2	0	0.256382	0.03961	0
NP40	UL116	HUMAN	HCFC1	P51610-4	6	0.982859	-0.0855024	0.0395604	0
NP40	UL116	HUMAN	FLJ45252	Q6ZSR9	2	0	0.561485	0.0395473	0
NP40	UL116	HUMAN	AFAP1	Q8N556-2	1	0	0.734734	0.0395065	0
NP40	UL116	HUMAN	TPR	P12270	7.5	0.99718	-0.791709	0.0394567	0
NP40	UL116	HUMAN	TRIM28	Q13263	7.5	0.99718	-0.685321	0.0394349	0
NP40	UL116	HUMAN	RPS14	P62263	7.5	0.99718	1.27609	0.0393966	0
NP40	UL116	HUMAN	SPARC	P09486	1	0	0.400872	0.039379	0
NP40	UL116	HUMAN	GORASP2	Q9H8Y8-3	2	0	0.340183	0.0393707	0
NP40	UL116	HUMAN	CTTNBP2NL	Q9P2B4	1	0	0.055578	0.0393578	0
NP40	UL116	HUMAN	MRPS36	P82909	1	0	0.384587	0.0393459	0
NP40	UL116	HUMAN	PTGS1	P23219-6	1	0	-0.00234719	0.0392826	0
NP40	UL116	HUMAN	APBA1	Q02410	5.5	0.543564	0.71591	0.0392815	0
NP40	UL116	HUMAN	SERBP1	Q8NC51	3	0	0.0983479	0.0392314	0
NP40	UL116	HUMAN	DIAPH1	O60610	2.5	0.979869	-0.356573	0.0392296	0
NP40	UL116	HUMAN	PFDN2	Q9UHV9	1.5	0.954434	-0.18376	0.0392293	0
NP40	UL116	HUMAN	ITGA5	P08648	2	0	-0.197645	0.0392193	0
NP40	UL116	HUMAN	G3BP2	Q9UN86	4	1	-0.250784	0.0391902	0
NP40	UL116	HUMAN	NAP1L1	P55209	4	0.964079	-0.311364	0.039052	0
NP40	UL116	HUMAN	FARSA	Q9Y285	2	1	-0.175971	0.0390253	0
NP40	UL116	HUMAN	TGFB1I1	O43294	2.5	0.979869	-0.236547	0.0389978	0
NP40	UL116	HUMAN	GSN	P06396	3	0	-0.802257	0.0389423	0
NP40	UL116	HUMAN	LARP4B	Q92615	6.5	0.996317	1.01306	0.0389287	0
NP40	UL116	HUMAN	FAM214B	Q7L5A3	3	0.749595	0.974304	0.0389185	0
NP40	UL116	HUMAN	RPL35	P42766	1	0	-0.0383606	0.0388184	0
NP40	UL116	HUMAN	EEF1G	P26641-2	7.5	0.974489	-0.651627	0.0388122	0
NP40	UL116	HUMAN	DPF2	Q92785	7	0.948078	2.08084	0.0387412	0
NP40	UL116	HUMAN	KIF5B	P33176	2.5	0.979869	-0.716725	0.038726	0
NP40	UL116	HUMAN	SNRNP70	P08621	13	0.852405	0.965697	0.0387125	0
NP40	UL116	HUMAN	RPS12	P25398	1	1	0.356847	0.0387094	0
NP40	UL116	HUMAN	HSD17B12	Q53GQ0	1	0	-0.0785304	0.0387011	0
NP40	UL116	HUMAN	DYRK1A	Q13627	2	1	0.292408	0.0386848	0
NP40	UL116	HUMAN	UQCRC2	P22695	2	1	-0.159943	0.0386835	0
NP40	UL116	HUMAN	RPS11	P62280	2	0.881291	-0.166314	0.0386049	0
NP40	UL116	HUMAN	CTNND1	O60716	1	0	-0.274469	0.0385829	0
NP40	UL116	HCMVM	UL148	F5H8Q3	2	0	-0.281356	0.0385637	0
NP40	UL116	HUMAN	YBX1	P67809	6.5	0.905928	-0.403072	0.0385057	0
NP40	UL116	HUMAN	CXorf56	Q9H5V9	1.5	0.954434	0.467529	0.038498	0
NP40	UL116	HUMAN	DYNC1I2	Q13409-2	1.5	0.954434	0.233499	0.0384977	0
NP40	UL116	HUMAN	PTX3	P26022	1	1	-0.251667	0.0384846	0
NP40	UL116	HUMAN	LDHA	P00338-3	5	0.976021	-0.450476	0.0384663	0
NP40	UL116	HUMAN	ICAM1	P05362	5.5	0.994985	0.578664	0.0383797	0
NP40	UL116	HUMAN	NSFL1C	Q9UNZ2-5	1.5	0.954434	-0.304872	0.038327	0
NP40	UL116	HUMAN	RPL23	P62829	7	0.948078	1.35973	0.0383268	0
NP40	UL116	HUMAN	RPAP3	Q9H6T3	1	1	-0.251784	0.0383128	0
NP40	UL116	HUMAN	GFPT1	Q06210	3	0	-0.493653	0.0382279	0
NP40	UL116	HUMAN	IGHG1	P01857	1	0	-0.113705	0.038226	0
NP40	UL116	HUMAN	ATP6V1B1	P15313	1	0	0.438709	0.0381796	0
NP40	UL116	HUMAN	PRADC1	Q9BSG0	1	0	1.16634	0.0381496	0
NP40	UL116	HUMAN	DDX5	P17844	11	0.910878	-0.295016	0.0380021	0
NP40	UL116	HUMAN	PSMC5	P62195	3.5	0.988699	-0.618968	0.0379229	0
NP40	UL116	HUMAN	PPM1G	O15355	2	0	0.485652	0.0379015	0
NP40	UL116	HUMAN	YBX3	P16989	8.5	0.811278	-0.105563	0.0378835	0
NP40	UL116	HUMAN	SMARCA2	P51531	5.5	0.954434	1.3923	0.0378717	0
NP40	UL116	HUMAN	QARS	P47897	3.5	0.988699	-0.782892	0.0378281	0
NP40	UL116	HUMAN	FKBP15	Q5T1M5	1.5	0.954434	-0.406854	0.0378036	0
NP40	UL116	HUMAN	CAP1	Q01518	3.5	0.696212	-0.789702	0.0377957	0
NP40	UL116	HUMAN	MCM3	P25205-2	2	0	-0.289484	0.0376973	0
NP40	UL116	HUMAN	TXLNA	P40222	2	0	-0.112417	0.0376772	0
NP40	UL116	HUMAN	FIGNL1	Q6PIW4	1	0	1.15095	0.0376088	0
NP40	UL116	HUMAN	TRIM3	O75382	2	1	0.2491	0.0375722	0
NP40	UL116	HUMAN	MCAM	P43121	1	0	0.0389755	0.0375669	0
NP40	UL116	HUMAN	DNM3	Q9UQ16-4	1	0	0.0423615	0.0375307	0
NP40	UL116	HUMAN	GLA	P06280	1	0	0.487164	0.0375139	0
NP40	UL116	HUMAN	SEPT9	Q9UHD8	7	0.987138	-0.633595	0.0375012	0
NP40	UL116	HUMAN	DYNC1LI2	O43237	4	0.964079	0.0766293	0.0375012	0
NP40	UL116	HUMAN	RBM4	Q9BWF3	2	0	0.891454	0.0374419	0
NP40	UL116	HUMAN	CNP	P09543	1	0	0.00698821	0.0374201	0
NP40	UL116	HUMAN	NUFIP2	Q7Z417	11	1	1.05431	0.0374142	0
NP40	UL116	HUMAN	PLOD2	O00469-2	1.5	0.954434	-0.392267	0.0374116	0
NP40	UL116	HUMAN	TRIOBP	Q9H2D6	9	0.926819	0.302119	0.0373642	0
NP40	UL116	HUMAN	HNRNPA3	P51991	7.5	0.448864	-0.782061	0.0373345	0
NP40	UL116	HUMAN	RPS17	P08708	3.5	0.896038	-0.0655559	0.0373272	0
NP40	UL116	HUMAN	CLEC11A	Q9Y240	1	0	0.0160139	0.0373248	0
NP40	UL116	HUMAN	MACF1	Q9UPN3-5	2.5	0.979869	1.45974	0.0372733	0
NP40	UL116	HUMAN	CLINT1	Q14677-3	4.5	0.811278	-0.0162839	0.0371433	0
NP40	UL116	HUMAN	RPS3	P23396	2	0.881291	1.55578	0.0371095	0
NP40	UL116	HUMAN	FUBP1	Q96AE4-2	3.5	0.988699	-0.35528	0.0370858	0
NP40	UL116	HUMAN	HNRNPD	Q14103	10	0.973668	-0.373354	0.0370402	0
NP40	UL116	HUMAN	LGALS3	P17931	1.5	0.954434	-0.669714	0.0370175	0
NP40	UL116	HUMAN	LMNB1	P20700	12	0.958042	0.348193	0.0370018	0
NP40	UL116	HUMAN	PPP1CB	P62140	21.5	0.999627	-0.406068	0.0369836	0
NP40	UL116	HUMAN	IFIT3	O14879	2	0	-0.517127	0.0369719	0
NP40	UL116	HUMAN	RAB10	P61026	1	0	1.01351	0.036971	0
NP40	UL116	HUMAN	PPP2CB	P62714	2	0	0.131866	0.0368959	0
NP40	UL116	HUMAN	HNRNPL	P14866	3.5	0.988699	-0.578537	0.0368736	0
NP40	UL116	HUMAN	TOM1	O60784-2	1	0	-0.163989	0.0368334	0
NP40	UL116	HUMAN	EIF3I	Q13347	3.5	0.988699	-0.491495	0.0368191	0
NP40	UL116	HUMAN	PEBP1	P30086	1	0	-0.0884726	0.0368091	0
NP40	UL116	HUMAN	SEC22B	O75396	2.5	0.979869	0.63675	0.0367777	0
NP40	UL116	HUMAN	CALML3	P27482	1	1	-0.0969888	0.0367765	0
NP40	UL116	HUMAN	ACTC1	P68032	7	0.948078	-0.887813	0.0367579	0
NP40	UL116	HUMAN	ZC3H12C	Q9C0D7-2	4	1	-0.486141	0.0367534	0
NP40	UL116	HUMAN	ANXA11	P50995	2.5	0.979869	-0.481911	0.0367216	0
NP40	UL116	HUMAN	DNAJA3	Q96EY1	1	0	-0.0957812	0.0367187	0
NP40	UL116	HUMAN	RHOG	P84095	1	0	-0.17494	0.0366928	0
NP40	UL116	HUMAN	AHCYL2	Q96HN2	1	0	0.3905	0.0366152	0
NP40	UL116	HUMAN	RSU1	Q15404	1	1	-0.389354	0.0366005	0
NP40	UL116	HUMAN	ATXN2L	Q8WWM7-3	10	0.993447	0.324063	0.0365978	0
NP40	UL116	HUMAN	COPE	O14579	1	0	0.162442	0.0365926	0
NP40	UL116	HUMAN	FAM103A1	Q9BTL3	4	0	0.602122	0.0365764	0
NP40	UL116	HUMAN	ITGAV	P06756	1	0	-0.336536	0.036561	0
NP40	UL116	HUMAN	ALDOA	P04075-2	5.5	0.994985	-0.634333	0.0364978	0
NP40	UL116	HUMAN	RAD23B	P54727	2	1	-0.356149	0.0364799	0
NP40	UL116	HUMAN	EIF3L	Q9Y262	4	0	-0.206795	0.0364735	0
NP40	UL116	HUMAN	TPP2	P29144	2.5	0.979869	-0.273124	0.0364523	0
NP40	UL116	HUMAN	FLII	Q13045	4.5	0.992774	-0.287145	0.0364328	0
NP40	UL116	HUMAN	TNS3	Q68CZ2	2.5	0.979869	-0.447964	0.0363488	0
NP40	UL116	HUMAN	WDR5	P61964	14.5	0.979869	0.235488	0.0363251	0
NP40	UL116	HUMAN	USP47	Q96K76	2	0	0.222137	0.036322	0
NP40	UL116	HUMAN	FBLN1	P23142	4	0.964079	-0.266583	0.0362883	0
NP40	UL116	HUMAN	KARS	Q15046-2	8	0.833765	-0.394958	0.0362759	0
NP40	UL116	HUMAN	SEPT2	Q15019-2	5	0.902393	-0.666214	0.0362571	0
NP40	UL116	HUMAN	SRPRB	Q9Y5M8	2.5	0.979869	1.56531	0.0362372	0
NP40	UL116	HUMAN	DYNLRB1	Q9NP97	1	1	-0.406033	0.0361876	0
NP40	UL116	HUMAN	NUCB2	P80303-2	1	0	0.21172	0.036124	0
NP40	UL116	HUMAN	BIRC6	Q9NR09	1	0	-0.228097	0.0360645	0
NP40	UL116	HUMAN	HNRNPDL	O14979	11	0.978071	0.118345	0.035993	0
NP40	UL116	HUMAN	HNRNPC	P07910-2	1	0	0.987608	0.0359633	0
NP40	UL116	HCMVM	UL112-2	Q6SW37-2	1.5	0.954434	0.905519	0.0359393	0
NP40	UL116	HUMAN	ARFGAP1	Q8N6T3-2	1	0	0.140819	0.0358899	0
NP40	UL116	HUMAN	LMNB2	Q03252	5	0.773227	-0.212183	0.0358824	0
NP40	UL116	HUMAN	SET	Q01105	1	1	-0.244873	0.0358808	0
NP40	UL116	HUMAN	EIF2S2	P20042	3	0	0.0712159	0.0358787	0
NP40	UL116	HUMAN	AMOT	Q4VCS5	2	0.881291	1.14013	0.0358542	0
NP40	UL116	HUMAN	ANKHD1	Q8IWZ3-6	1	0	-0.188564	0.0358527	0
NP40	UL116	HUMAN	DNPEP	Q9ULA0	1	0	-0.121169	0.0358501	0
NP40	UL116	HUMAN	NUP88	Q99567	1	0	-0.0104685	0.0358002	0
NP40	UL116	HUMAN	SPTBN2	O15020	2	0	0.389814	0.0357966	0
NP40	UL116	HUMAN	PPIB	P23284	6.5	0.966619	0.402113	0.0357953	0
NP40	UL116	HUMAN	ATP4A	P20648	1	1	0.632094	0.0357825	0
NP40	UL116	HUMAN	TIMM44	O43615	1	0	-0.180594	0.0357433	0
NP40	UL116	HUMAN	WDR18	Q9BV38	1	1	0.267318	0.035713	0
NP40	UL116	HUMAN	CC2D1A	Q6P1N0	1	1	-0.501873	0.0356645	0
NP40	UL116	HUMAN	CTTN	Q14247-2	11.5	0.968461	-0.16538	0.0356156	0
NP40	UL116	HUMAN	TBL2	Q9Y4P3	1	0	0.688261	0.0356112	0
NP40	UL116	HUMAN	KLC1	Q07866-9	2	0	-0.265953	0.0355932	0
NP40	UL116	HUMAN	ECH1	Q13011	1	0	0.190874	0.0355844	0
NP40	UL116	HUMAN	DNAJB1	P25685	2.5	0.979869	-0.228553	0.0355653	0
NP40	UL116	HUMAN	DDX41	Q9UJV9	9	0.967788	-0.133756	0.0355608	0
NP40	UL116	HUMAN	SCAF4	O95104	1	0	0.452546	0.035551	0
NP40	UL116	HUMAN	NEDD1	Q8NHV4-3	1	0	0.530182	0.0354955	0
NP40	UL116	HUMAN	SMARCB1	Q12824	2.5	0.811278	0.366117	0.0354938	0
NP40	UL116	HUMAN	RPS24	P62847-4	1.5	0.954434	-0.255814	0.035432	0
NP40	UL116	HUMAN	PRPF39	Q86UA1	1	1	0.138646	0.0354056	0
NP40	UL116	HUMAN	ATP5H	O75947	2	0	0.0592256	0.0353977	0
NP40	UL116	HUMAN	DLG1	Q12959-4	1	0	-0.0241165	0.0353303	0
NP40	UL116	HUMAN	YWHAQ	P27348	4	1	-0.320635	0.0352352	0
NP40	UL116	HUMAN	HSPA2	P54652	8	0.989993	-0.247621	0.0352296	0
NP40	UL116	HUMAN	ZC3H15	Q8WU90	1	0	0.468069	0.0352245	0
NP40	UL116	HUMAN	FAM114A1	Q8IWE2	1	0	-0.455118	0.0351658	0
NP40	UL116	HUMAN	TARDBP	Q13148	1.5	0.954434	-0.133558	0.0350941	0
NP40	UL116	HUMAN	NCSTN	Q92542	1	1	-0.296168	0.0350769	0
NP40	UL116	HUMAN	MYL6	P60660-2	9.5	0.909736	0.702278	0.0350388	0
NP40	UL116	HUMAN	ILF2	Q12905	2	0.881291	-0.66583	0.0349856	0
NP40	UL116	HUMAN	AIMP1	Q12904-2	2	0.881291	-0.53402	0.0349562	0
NP40	UL116	HUMAN	TROVE2	P10155	1	1	-0.26335	0.0349342	0
NP40	UL116	HUMAN	ITPK1	Q13572	3.5	0.988699	-0.128412	0.0349214	0
NP40	UL116	HUMAN	TACC3	Q9Y6A5	1	0	-0.214934	0.034869	0
NP40	UL116	HUMAN	RPLP0	P05388	9	1	0.437367	0.0348405	0
NP40	UL116	HUMAN	NDUFS3	O75489	1	0	-0.00782216	0.0348121	0
NP40	UL116	HUMAN	PDLIM1	O00151	2	0	-0.538535	0.034778	0
NP40	UL116	HUMAN	SNX18	Q96RF0	1.5	0.954434	0.0818789	0.0347705	0
NP40	UL116	HUMAN	LAMC1	P11047	10.5	0.962413	1.59989	0.0347546	0
NP40	UL116	HUMAN	HNRNPF	P52597	7	0.987138	-0.383497	0.0347146	0
NP40	UL116	HUMAN	TXNDC5	Q8NBS9	2	0	-0.370525	0.0346764	0
NP40	UL116	HUMAN	CAPZA2	P47755	4	0.964079	0.127717	0.0345993	0
NP40	UL116	HUMAN	RPS10	P46783	1	1	0.0166349	0.0345991	0
NP40	UL116	HUMAN	ITSN1	Q15811	6.5	0.996317	0.590197	0.0345937	0
NP40	UL116	HUMAN	SDHA	P31040	3.5	0.988699	-0.49316	0.034555	0
NP40	UL116	HUMAN	GOLGA3	Q08378	1	0	-0.334251	0.03449	0
NP40	UL116	HUMAN	DCTN2	Q13561-2	7.5	0.99718	-0.482233	0.0344403	0
NP40	UL116	HUMAN	POTEE	Q6S8J3	6.5	0.811278	-0.24279	0.0344327	0
NP40	UL116	HUMAN	ISG15	P05161	3	1	-0.155417	0.0344188	0
NP40	UL116	HUMAN	RPS15A	P62244	1	0	-0.180336	0.0343703	0
NP40	UL116	HUMAN	TRIP6	Q15654	1	0	-0.380541	0.0342961	0
NP40	UL116	HUMAN	PSMD5	Q16401	2	0	-0.130312	0.0342712	0
NP40	UL116	HUMAN	DCTPP1	Q9H773	6	1	2.24006	0.0342683	0
NP40	UL116	HUMAN	SRSF4	Q08170	2	0	1.39307	0.0342679	0
NP40	UL116	HUMAN	TTC1	Q99614	1	0	0.352654	0.0342317	0
NP40	UL116	HUMAN	RPL13A	P40429	1	0	-0.0630918	0.0341959	0
NP40	UL116	HUMAN	ATP5C1	P36542	4	0.852405	0.564238	0.0341021	0
NP40	UL116	HUMAN	SPAG9	O60271	2.5	0.979869	-0.655222	0.0340833	0
NP40	UL116	HUMAN	XPO1	O14980	1	0	-0.551104	0.0340801	0
NP40	UL116	HUMAN	CAPN2	P17655	1	0	-0.508216	0.0340778	0
NP40	UL116	HUMAN	PRKAR2A	P13861	1	1	-0.391726	0.0340684	0
NP40	UL116	HUMAN	CUL1	Q13616	1	0	-0.327658	0.0340198	0
NP40	UL116	HUMAN	CALD1	Q05682	4	1	-0.770933	0.0340062	0
NP40	UL116	HUMAN	TIA1	P31483	6	1	-0.111345	0.0339899	0
NP40	UL116	HUMAN	CSTF1	Q05048	3.5	0.988699	-0.443875	0.0339596	0
NP40	UL116	HUMAN	ARCN1	P48444	2	0	-0.354152	0.0339524	0
NP40	UL116	HUMAN	MARCKS	P29966	7	0.987138	0.269729	0.0339046	0
NP40	UL116	HUMAN	HNRNPH2	P55795	9.5	0.998196	0.0846503	0.0338984	0
NP40	UL116	HUMAN	HLA-C	Q95604	3	0	0.442097	0.0338936	0
NP40	UL116	HUMAN	IRX2	Q9BZI1	3.5	0.988699	1.59645	0.0338598	0
NP40	UL116	HUMAN	RPS19	P39019	1	0	-0.249419	0.0338453	0
NP40	UL116	HUMAN	SCYL1	Q96KG9	1	0	-0.418428	0.0338361	0
NP40	UL116	HUMAN	PYGL	P06737	1	1	-0.407953	0.0337888	0
NP40	UL116	HUMAN	C1QBP	Q07021	4.5	0.934068	-0.0718919	0.0337687	0
NP40	UL116	HUMAN	RPL27	P61353	1	1	-0.346776	0.033745	0
NP40	UL116	HUMAN	MED25	Q71SY5-3	3.5	0.988699	-0.487337	0.0337387	0
NP40	UL116	HUMAN	GLS	O94925-3	1	0	0.59053	0.0336596	0
NP40	UL116	HUMAN	RPL17	P18621-3	1.5	0.954434	-0.523214	0.0336378	0
NP40	UL116	HUMAN	TPI1	P60174	2.5	0.979869	-0.482089	0.0336124	0
NP40	UL116	HUMAN	DDX42	Q86XP3	1	0	-0.40464	0.0336114	0
NP40	UL116	HUMAN	APMAP	Q9HDC9	1	0	-0.343478	0.0335816	0
NP40	UL116	HUMAN	EEF1D	P29692-3	1	0	0.61749	0.0335784	0
NP40	UL116	HUMAN	SLC25A5	P05141	4.5	0.992774	1.72439	0.033577	0
NP40	UL116	HUMAN	TOX4	O94842	1	0	-0.0525237	0.0335723	0
NP40	UL116	HUMAN	WASF2	Q9Y6W5	2	1	0.296236	0.0335558	0
NP40	UL116	HUMAN	SMC3	Q9UQE7	2	0	-0.32357	0.0334919	0
NP40	UL116	HUMAN	PDHB	P11177	1.5	0.954434	-0.194661	0.0334433	0
NP40	UL116	HUMAN	BASP1	P80723	6.5	0.966619	-0.144088	0.0334153	0
NP40	UL116	HUMAN	SMAP1	Q8IYB5-2	1.5	0.954434	1.18075	0.0333888	0
NP40	UL116	HUMAN	EEA1	Q15075	6.5	0.966619	-0.741834	0.0333574	0
NP40	UL116	HUMAN	EHD2	Q9NZN4	2	0	-0.868049	0.0333194	0
NP40	UL116	HUMAN	PSMB1	P20618	7	1	-0.293819	0.0332768	0
NP40	UL116	HUMAN	PCBD1	P61457	3	0.940286	0.436465	0.0332047	0
NP40	UL116	HUMAN	RPL34	P49207	1	0	0.401093	0.033167	0
NP40	UL116	HUMAN	ACTL6A	O96019	8.5	0.811278	0.09743	0.0330974	0
NP40	UL116	HUMAN	DNAJB2	P25686	1	0	0.393235	0.0330806	0
NP40	UL116	HUMAN	PGRMC2	O15173-2	1	0	0.110345	0.0330422	0
NP40	UL116	HUMAN	ALDH16A1	Q8IZ83	1	1	-0.557039	0.0330233	0
NP40	UL116	HUMAN	PRDX3	P30048	1	1	-0.12536	0.0330127	0
NP40	UL116	HUMAN	HDAC1	Q13547	5.5	0.870864	-0.0877573	0.0329993	0
NP40	UL116	HUMAN	CARS	P49589-3	2	0	-0.639007	0.0329856	0
NP40	UL116	HUMAN	FAM21C	Q9Y4E1-4	1	0	-0.0848244	0.0329478	0
NP40	UL116	HUMAN	AIFM1	O95831	4	0.964079	-0.445263	0.0329409	0
NP40	UL116	HUMAN	PUF60	Q9UHX1	6.5	0.996317	-0.211159	0.0329248	0
NP40	UL116	HUMAN	PDLIM5	Q96HC4	9	1	0.939709	0.032877	0
NP40	UL116	HUMAN	POR	P16435	1	0	-0.514078	0.0328138	0
NP40	UL116	HUMAN	IFIT2	P09913	1	1	-0.375057	0.0328074	0
NP40	UL116	HUMAN	FKBP9	O95302-3	6	1	0.613179	0.0328018	0
NP40	UL116	HUMAN	TGIF1	Q15583	1	0	0.790362	0.0327887	0
NP40	UL116	HUMAN	NQO1	P15559	1	0	-0.4889	0.0327868	0
NP40	UL116	HUMAN	COL6A1	P12109	2	1	-0.67722	0.0327763	0
NP40	UL116	HUMAN	EDC3	Q96F86	1	0	0.449332	0.0327087	0
NP40	UL116	HUMAN	TPM3	P06753	1.5	0.954434	-0.550086	0.0326792	0
NP40	UL116	HUMAN	TMED9	Q9BVK6	1	1	-0.266257	0.0325499	0
NP40	UL116	HUMAN	BAG2	O95816	1	1	-0.530296	0.0325267	0
NP40	UL116	HUMAN	USP10	Q14694-2	2	0	-0.101815	0.032485	0
NP40	UL116	HUMAN	PSMA1	P25786-2	2.5	0.979869	-0.643653	0.0324016	0
NP40	UL116	HUMAN	LRPPRC	P42704	1	0	-0.628691	0.0323921	0
NP40	UL116	HUMAN	CPSF7	Q8N684-3	1	1	-0.310038	0.0323855	0
NP40	UL116	HUMAN	EPS15L1	Q9UBC2-2	6.5	0.996317	0.127356	0.03238	0
NP40	UL116	HUMAN	HSPB8	Q9UJY1	2	0	0.512491	0.0323766	0
NP40	UL116	HUMAN	PARP12	Q9H0J9	1.5	0.954434	-0.138609	0.0323701	0
NP40	UL116	HUMAN	ACTR1B	P42025	2	0	-0.429229	0.0323366	0
NP40	UL116	HUMAN	WDR77	Q9BQA1	1	1	-0.26056	0.0322685	0
NP40	UL116	HUMAN	RNMT	O43148-2	18.5	0.9995	0.727121	0.032245	0
NP40	UL116	HUMAN	SSR1	P43307	4.5	0.934068	0.851901	0.0321533	0
NP40	UL116	HUMAN	ACSL3	O95573	1	0	-0.375728	0.0321436	0
NP40	UL116	HUMAN	FAM168A	Q92567	2.5	0.979869	1.82261	0.0321107	0
NP40	UL116	HUMAN	RDX	P35241-5	3	0.940286	-0.537575	0.0320864	0
NP40	UL116	HUMAN	AFDN	P55196-5	1	0	-0.138094	0.0320635	0
NP40	UL116	HUMAN	PLOD3	O60568	3.5	0.988699	-0.755862	0.0320632	0
NP40	UL116	HUMAN	PCMT1	P22061-2	7.5	0.974489	-0.904283	0.0320598	0
NP40	UL116	HUMAN	EIF3K	Q9UBQ5	2	0	0.365627	0.0320544	0
NP40	UL116	HUMAN	RPL5	P46777	2	1	-0.31974	0.0320507	0
NP40	UL116	HUMAN	CALM1	P62158	3	0	-0.119705	0.0319879	0
NP40	UL116	HUMAN	RPS26	P62854	1.5	0.954434	-0.512957	0.0319723	0
NP40	UL116	HUMAN	RPLP2	P05387	12.5	0.911752	0.775186	0.031968	0
NP40	UL116	HUMAN	MARS	P56192	1	0	-0.484382	0.0319519	0
NP40	UL116	HUMAN	SMC1A	Q14683	1	0	-0.0951212	0.0319505	0
NP40	UL116	HUMAN	STT3A	P46977	1	0	-0.181395	0.0318631	0
NP40	UL116	HUMAN	RAB7A	P51149	2	1	-0.348219	0.0318606	0
NP40	UL116	HUMAN	SLC25A31	Q9H0C2	1	1	0.0568241	0.0317374	0
NP40	UL116	HUMAN	MSRB3	Q8IXL7	2	1	0.97732	0.0317321	0
NP40	UL116	HUMAN	ATP6V1B2	P21281	1	0	-0.400131	0.0317313	0
NP40	UL116	HUMAN	CUL5	Q93034	1.5	0.954434	-0.350642	0.0317222	0
NP40	UL116	HUMAN	CD2BP2	O95400	3.5	0.988699	0.959382	0.0317133	0
NP40	UL116	HUMAN	PSMC1	P62191	3	0.940286	-0.718201	0.0316803	0
NP40	UL116	HUMAN	TGM2	P21980	4	0.964079	-0.2331	0.0316561	0
NP40	UL116	HUMAN	TJP1	Q07157	1	0	-0.474318	0.0316433	0
NP40	UL116	HUMAN	GIT2	Q14161	1	0	-0.391205	0.0315959	0
NP40	UL116	HUMAN	CROCC	Q5TZA2	1	1	0.714503	0.0315888	0
NP40	UL116	HUMAN	RANGAP1	P46060	2	0	-0.0472974	0.0315774	0
NP40	UL116	HUMAN	RAB11B	Q15907	1	0	-0.0732133	0.0315638	0
NP40	UL116	HUMAN	PRMT5	O14744	2	0	-0.415697	0.0315486	0
NP40	UL116	HUMAN	P4HA2	O15460	3	0.940286	-0.674643	0.0315025	0
NP40	UL116	HUMAN	RPL19	P84098	2	1	0.232802	0.0314565	0
NP40	UL116	HUMAN	PXN	P49023-3	2	0	-0.39968	0.0314528	0
NP40	UL116	HUMAN	EEF1D	P29692-2	9.5	0.998196	0.865987	0.0314232	0
NP40	UL116	HUMAN	SLC2A1	P11166	1	0	0.0716127	0.0313626	0
NP40	UL116	HUMAN	ZNF653	Q96CK0	2	1	-0.0159176	0.0313483	0
NP40	UL116	HUMAN	ERAP1	Q9NZ08-2	1	0	-0.0338437	0.0313239	0
NP40	UL116	HUMAN	SMTN	P53814-6	2	0.881291	0.0662682	0.0312902	0
NP40	UL116	HUMAN	PSMC6	P62333	2.5	0.979869	-0.768226	0.031189	0
NP40	UL116	HUMAN	GRPEL1	Q9HAV7	1	0	-0.285386	0.0311405	0
NP40	UL116	HUMAN	LIMA1	Q9UHB6-4	1	0	-0.463348	0.0311193	0
NP40	UL116	HUMAN	G6PD	P11413-2	1	0	-0.575874	0.0310784	0
NP40	UL116	HUMAN	TPM4	P67936	2	0	-0.159666	0.0310348	0
NP40	UL116	HUMAN	KPNA2	P52292	5	1	-0.451732	0.0309622	0
NP40	UL116	HUMAN	CCAR1	Q8IX12	2	0	-0.546678	0.0309204	0
NP40	UL116	HUMAN	LAMP2	P13473-3	1	0	0.0062062	0.0308792	0
NP40	UL116	HUMAN	ANXA1	P04083	1	0	-0.396951	0.0308398	0
NP40	UL116	HUMAN	SLK	Q9H2G2	1	0	-0.446003	0.0307768	0
NP40	UL116	HUMAN	RCN3	Q96D15	1	0	-0.355129	0.0307606	0
NP40	UL116	HUMAN	SQSTM1	Q13501	3	0.940286	0.0526683	0.0307339	0
NP40	UL116	HUMAN	EIF3B	P55884-2	2.5	0.979869	-0.88851	0.0307104	0
NP40	UL116	HUMAN	PYGO2	Q9BRQ0	2	0.881291	0.968673	0.0306814	0
NP40	UL116	HUMAN	GTF2I	P78347	1	0	-0.552182	0.0305987	0
NP40	UL116	HUMAN	TPD52L2	O43399-7	1	0	-0.237136	0.0305867	0
NP40	UL116	HUMAN	VCL	P18206	2	0	-0.944595	0.0305242	0
NP40	UL116	HUMAN	PSMA2	P25787	2.5	0.979869	-0.857673	0.0305212	0
NP40	UL116	HUMAN	LANCL1	O43813	1.5	0.954434	0.0238007	0.0305209	0
NP40	UL116	HUMAN	LRRFIP1	Q32MZ4	4.5	0.811278	-0.283366	0.0305087	0
NP40	UL116	HUMAN	STRAP	Q9Y3F4-2	3	0	-0.530282	0.03041	0
NP40	UL116	HUMAN	CPNE1	Q99829	1	0	-0.409251	0.0303865	0
NP40	UL116	HUMAN	LIN7A	O14910	3.5	0.988699	-0.201684	0.0303726	0
NP40	UL116	HUMAN	ATP2A3	Q93084-5	1	0	-0.357579	0.030333	0
NP40	UL116	HUMAN	SNRPB	P14678-3	5	1	0.516899	0.0302468	0
NP40	UL116	HUMAN	ECM1	Q16610-4	1	0	-0.125256	0.0302322	0
NP40	UL116	HUMAN	SRSF1	Q07955-2	2.5	0.979869	0.430163	0.0301555	0
NP40	UL116	HUMAN	RARS	P54136	2	0.881291	-0.785371	0.0301489	0
NP40	UL116	HUMAN	UQCRC1	P31930	1	0	-0.1385	0.0301465	0
NP40	UL116	HUMAN	LDHB	P07195	4	0.964079	-0.633803	0.0301464	0
NP40	UL116	HUMAN	AGO1	Q9UL18	5.5	0.954434	-0.385287	0.0301263	0
NP40	UL116	HUMAN	LGALS3BP	Q08380	7	0.987138	-0.0654118	0.0300953	0
NP40	UL116	HUMAN	PSMD14	O00487	2	0.881291	-0.54466	0.0300858	0
NP40	UL116	HUMAN	ARFGAP3	Q9NP61	1	0	0.0997264	0.0300518	0
NP40	UL116	HUMAN	MPRIP	Q6WCQ1-2	1	0	-0.353636	0.0299055	0
NP40	UL116	HUMAN	FHL2	Q14192	3	0.749595	0.522378	0.0298928	0
NP40	UL116	HUMAN	RANBP9	Q96S59	1	1	-0.377123	0.0298598	0
NP40	UL116	HUMAN	MYL12B	O14950	8.5	0.979869	1.0025	0.0298037	0
NP40	UL116	HUMAN	ACBD3	Q9H3P7	4	1	-0.339107	0.0297593	0
NP40	UL116	HUMAN	ERLIN1	O75477	1.5	0.954434	-0.344032	0.0297311	0
NP40	UL116	HUMAN	EPS15	P42566	1.5	0.954434	-0.535488	0.0296711	0
NP40	UL116	HUMAN	PSMD13	Q9UNM6-2	1	1	-0.555246	0.0296572	0
NP40	UL116	HUMAN	CAP2	P40123	1	0	-0.00319246	0.0296371	0
NP40	UL116	HUMAN	ELAVL1	Q15717-2	3.5	0.896038	0.19438	0.0296354	0
NP40	UL116	HUMAN	PSPC1	Q8WXF1	1.5	0.954434	-0.599692	0.0295913	0
NP40	UL116	HUMAN	ANXA5	P08758	1	0	-0.508423	0.0295557	0
NP40	UL116	HUMAN	CFL1	P23528	1	0	0.0858438	0.0295251	0
NP40	UL116	HUMAN	EIF3G	O75821	3	0.940286	-0.654405	0.0294948	0
NP40	UL116	HUMAN	RPS20	P60866-2	4.5	0.992774	0.434567	0.0294438	0
NP40	UL116	HUMAN	ACTR3	P61158	1	0	-0.473822	0.0294249	0
NP40	UL116	HUMAN	YTHDF2	Q9Y5A9	3.5	0.896038	0.219589	0.0293256	0
NP40	UL116	HUMAN	USP5	P45974	1	1	-0.655941	0.0292937	0
NP40	UL116	HUMAN	RPS8	P62241	2.5	0.979869	-0.316727	0.0292541	0
NP40	UL116	HUMAN	VDAC2	P45880-1	1	0	-0.499895	0.0292419	0
NP40	UL116	HUMAN	PSMC4	P43686	1.5	0.954434	-0.834302	0.0292406	0
NP40	UL116	HUMAN	ANXA7	P20073	4.5	0.992774	-0.0356394	0.0292334	0
NP40	UL116	HUMAN	RPL18	Q07020	2.5	0.979869	-0.300272	0.0292322	0
NP40	UL116	HUMAN	CIRBP	Q14011-2	2.5	0.811278	0.628946	0.0292081	0
NP40	UL116	HUMAN	TOLLIP	Q9H0E2	1	0	0.172972	0.0291893	0
NP40	UL116	HUMAN	EMD	P50402	2	0.881291	-0.407963	0.0291702	0
NP40	UL116	HUMAN	CORO1C	Q9ULV4-3	2	1	-0.455121	0.0291632	0
NP40	UL116	HUMAN	VTN	P04004	1	0	0.36262	0.0291606	0
NP40	UL116	HUMAN	SLC1A5	Q15758	1	0	-0.104504	0.029145	0
NP40	UL116	HUMAN	LOX	P28300	5	0.976021	0.953804	0.0290854	0
NP40	UL116	HUMAN	MTHFD1	P11586	1	0	-0.674227	0.02906	0
NP40	UL116	HUMAN	PCBP2	Q15366-2	1	0	-0.348631	0.0290197	0
NP40	UL116	HUMAN	DYNLT1	P63172	2	0	0.0476284	0.0290059	0
NP40	UL116	HUMAN	CTNNA1	P35221-2	1	0	-0.551395	0.0289843	0
NP40	UL116	HUMAN	ATP1A4	Q13733	1	0	-0.285006	0.0289415	0
NP40	UL116	HUMAN	OTUD5	Q96G74	1	0	-0.171568	0.0288246	0
NP40	UL116	HUMAN	TAGLN2	P37802-2	1	0	-0.537784	0.0287813	0
NP40	UL116	HUMAN	RPLP1	P05386	2	0	1.10154	0.0287355	0
NP40	UL116	HUMAN	EIF4B	P23588	2	0.881291	-0.461458	0.0287093	0
NP40	UL116	HUMAN	CBR3	O75828	1.5	0.954434	0.307436	0.0286852	0
NP40	UL116	HUMAN	SSBP2	P81877	7.5	0.99718	1.3846	0.0286369	0
NP40	UL116	HUMAN	PABPC1	P11940	5.5	0.870864	-0.669698	0.0286069	0
NP40	UL116	HUMAN	CPEB2	Q7Z5Q1-9	1.5	0.954434	-0.140386	0.0285887	0
NP40	UL116	HUMAN	CDC42	P60953	1	0	-0.480794	0.0285699	0
NP40	UL116	HUMAN	RPL8	P62917	1.5	0.954434	-0.560588	0.0285527	0
NP40	UL116	HUMAN	HSD17B4	P51659-2	3	0.940286	-0.805698	0.0285483	0
NP40	UL116	HUMAN	STAM	Q92783	1	0	0.114759	0.028463	0
NP40	UL116	HUMAN	ENAH	Q8N8S7	1	0	-0.549388	0.0284458	0
NP40	UL116	HUMAN	ZC3HAV1	Q7Z2W4	1	0	-0.276935	0.0283672	0
NP40	UL116	HUMAN	MT-CO2	P00403	1	0	-0.210314	0.0283239	0
NP40	UL116	HUMAN	MCM6	Q14566	1	0	-0.574055	0.0282615	0
NP40	UL116	HUMAN	CLTB	P09497-2	1	0	0.299039	0.0282307	0
NP40	UL116	HUMAN	LAMB1	P07942	4	1	-0.0213408	0.0282172	0
NP40	UL116	HUMAN	EIF3F	O00303	2	1	-0.433413	0.0282124	0
NP40	UL116	HUMAN	LASP1	Q14847	1	0	0.370137	0.0281761	0
NP40	UL116	HUMAN	ACTN1	P12814-3	1	0	-0.279974	0.0281673	0
NP40	UL116	HUMAN	SLC25A6	P12236	2	1	1.30641	0.0280792	0
NP40	UL116	HUMAN	RAB11FIP5	Q9BXF6	2	1	-0.576391	0.0279989	0
NP40	UL116	HUMAN	USO1	O60763-2	2.5	0.811278	-0.691124	0.0279704	0
NP40	UL116	HUMAN	RPL13	P26373	3	0.940286	-0.505366	0.0279673	0
NP40	UL116	HUMAN	EPB41L2	O43491	1	1	-0.648643	0.0279568	0
NP40	UL116	HUMAN	ACAT1	P24752	3	0.940286	-0.13869	0.0279379	0
NP40	UL116	HUMAN	PABPC4	Q13310-3	4.5	0.992774	-0.645377	0.0279272	0
NP40	UL116	HUMAN	HGS	O14964	1	0	0.18514	0.0279245	0
NP40	UL116	HUMAN	CLIP1	P30622	5	0.976021	-0.366682	0.027924	0
NP40	UL116	HUMAN	DDX3Y	O15523	3.5	0.896038	0.0702738	0.0278681	0
NP40	UL116	HUMAN	EIF2S1	P05198	1.5	0.954434	-0.375612	0.0278101	0
NP40	UL116	HUMAN	CAPZB	P47756	4.5	0.934068	-0.23319	0.0277872	0
NP40	UL116	HUMAN	SAE1	Q9UBE0	1.5	0.954434	-0.65108	0.0277218	0
NP40	UL116	HUMAN	PSMD11	O00231-2	1.5	0.954434	-0.680555	0.027715	0
NP40	UL116	HUMAN	MAT2A	P31153	1	1	-0.419167	0.0276972	0
NP40	UL116	HUMAN	CLIC1	O00299	1	0	-0.156715	0.027666	0
NP40	UL116	HUMAN	ARPC1B	O15143	1	0	-0.151048	0.0276145	0
NP40	UL116	HUMAN	CAPZA1	P52907	5	1	-0.411631	0.0275299	0
NP40	UL116	HUMAN	ALDH9A1	P49189	2.5	0.811278	0.144349	0.0275226	0
NP40	UL116	HUMAN	SUPT5H	O00267	2	0.881291	-0.794237	0.0274794	0
NP40	UL116	HUMAN	RPS27	P42677	2.5	0.979869	0.186436	0.0274594	0
NP40	UL116	HUMAN	NUDT1	P36639	1.5	0.954434	0.011374	0.0273794	0
NP40	UL116	HUMAN	SSBP3	Q9BWW4	7	0.987138	2.17967	0.0273324	0
NP40	UL116	HUMAN	SLAIN2	Q9P270	2	1	0.30879	0.0273115	0
NP40	UL116	HUMAN	UPF1	Q92900	1	0	-0.685156	0.027281	0
NP40	UL116	HUMAN	LASP1	Q14847-2	4	0.964079	0.079505	0.0272432	0
NP40	UL116	HUMAN	PEPD	P12955	4.5	0.934068	0.344208	0.0271881	0
NP40	UL116	HUMAN	PAICS	P22234-2	1	0	-0.505912	0.0271417	0
NP40	UL116	HUMAN	RPSA	P08865	3.5	0.988699	-0.542683	0.0271363	0
NP40	UL116	HUMAN	PLBD2	Q8NHP8	1	0	-0.500098	0.0271288	0
NP40	UL116	HUMAN	SSR3	Q9UNL2-2	1	0	0.572981	0.0270741	0
NP40	UL116	HUMAN	SNRPC	P09234	2.5	0.979869	1.50262	0.0270677	0
NP40	UL116	HUMAN	EML4	Q9HC35	1	0	-0.515715	0.0270261	0
NP40	UL116	HUMAN	PPIA	P62937	3	0.749595	-0.65095	0.0270222	0
NP40	UL116	HUMAN	ALYREF	Q86V81	2	0	0.0337724	0.027012	0
NP40	UL116	HUMAN	EIF3H	O15372	1.5	0.954434	-0.793765	0.0269906	0
NP40	UL116	HUMAN	NME2	P22392-2	1	0	-0.711304	0.0269794	0
NP40	UL116	HUMAN	ZC3H8	Q8N5P1	6.5	0.966619	-0.22238	0.0268448	0
NP40	UL116	HUMAN	GSTP1	P09211	1	0	-0.503025	0.0266966	0
NP40	UL116	HUMAN	COLGALT1	Q8NBJ5	2	0	-0.91654	0.0265267	0
NP40	UL116	HUMAN	RPL14	P50914	1	0	-0.242574	0.0265242	0
NP40	UL116	HUMAN	PCNA	P12004	2	1	0.123391	0.0264092	0
NP40	UL116	HUMAN	MCM2	P49736	1	0	-0.703218	0.026301	0
NP40	UL116	HUMAN	MDH2	P40926	1	0	-0.696173	0.02626	0
NP40	UL116	HUMAN	EIF3E	P60228	1.5	0.954434	-0.542243	0.0262505	0
NP40	UL116	HUMAN	PCBP1	Q15365	1.5	0.954434	-0.510751	0.0262121	0
NP40	UL116	HUMAN	IGKC	P01834	1	0	-0.41267	0.0261733	0
NP40	UL116	HUMAN	SSRP1	Q08945	1	0	-0.705184	0.0260997	0
NP40	UL116	HUMAN	FN3KRP	Q9HA64	1.5	0.954434	-0.740881	0.0260915	0
NP40	UL116	HUMAN	ATP1A3	P13637-3	2.5	0.979869	-0.383209	0.0260242	0
NP40	UL116	HUMAN	FBLN2	P98095-2	1.5	0.954434	-0.367519	0.0260082	0
NP40	UL116	HUMAN	WDR61	Q9GZS3	1	0	-0.190019	0.0259631	0
NP40	UL116	HUMAN	OGDH	Q02218	1	0	-0.632253	0.0258914	0
NP40	UL116	HUMAN	EIF4A3	P38919	1	0	-0.295542	0.025788	0
NP40	UL116	HUMAN	PTBP1	P26599-3	1	0	-0.782508	0.0257644	0
NP40	UL116	HUMAN	RPL37A	P61513	1	0	0.520455	0.0257399	0
NP40	UL116	HUMAN	RAB15	P59190	1	0	0.651816	0.0256755	0
NP40	UL116	HUMAN	DARS	P14868	1	1	-0.821216	0.0256746	0
NP40	UL116	HUMAN	SEPT11	Q9NVA2-2	5	1	-0.415288	0.0256272	0
NP40	UL116	HUMAN	LAMP1	P11279	1	0	-0.358762	0.0256221	0
NP40	UL116	HUMAN	CORO1B	Q9BR76	1	1	-0.644986	0.0255235	0
NP40	UL116	HUMAN	ARF4	P18085	1	0	-0.446142	0.0255	0
NP40	UL116	HUMAN	GRN	P28799	1	0	0.506861	0.0254922	0
NP40	UL116	HUMAN	MPDZ	O75970-2	3.5	0.988699	1.20385	0.025383	0
NP40	UL116	HUMAN	ROCK2	O75116	1	0	-0.68657	0.0253682	0
NP40	UL116	HUMAN	WARS	P23381	1	0	-0.741655	0.0253308	0
NP40	UL116	HUMAN	SRSF7	Q16629	2.5	0.811278	0.200238	0.0253089	0
NP40	UL116	HUMAN	ADRM1	Q16186	1	1	0.172315	0.0252876	0
NP40	UL116	HUMAN	ITIH3	Q06033	6.5	0.966619	-1.07005	0.0252873	0
NP40	UL116	HUMAN	RPS4X	P62701	2.5	0.979869	-0.286543	0.0251619	0
NP40	UL116	HUMAN	CDSN	Q15517	1.5	0.954434	-0.589976	0.0251538	0
NP40	UL116	HUMAN	CPSF6	Q16630-2	3.5	0.988699	0.123441	0.0250953	0
NP40	UL116	HUMAN	EIF3D	O15371	2	0.881291	-0.917292	0.0249902	0
NP40	UL116	HUMAN	AGFG1	P52594-4	1	0	-0.597842	0.0248786	0
NP40	UL116	HUMAN	PRDX1	Q06830	8	0.989993	-0.301963	0.0248322	0
NP40	UL116	HUMAN	MRPL39	Q9NYK5-2	1	0	-0.0869812	0.0247003	0
NP40	UL116	HUMAN	ARF3	P61204	1	0	-0.576952	0.0246849	0
NP40	UL116	HUMAN	LRRFIP1	Q32MZ4-4	1.5	0.954434	1.52375	0.0246328	0
NP40	UL116	HUMAN	PARVA	Q9NVD7	1.5	0.954434	-0.132002	0.0246096	0
NP40	UL116	HUMAN	DCTN4	Q9UJW0-3	1	0	-0.65451	0.024588	0
NP40	UL116	HUMAN	UBC	P0CG48	5	1	-0.469913	0.0245719	0
NP40	UL116	HUMAN	NUP54	Q7Z3B4	1	0	-0.568838	0.0245144	0
NP40	UL116	HUMAN	SETSIP	P0DME0	4	0.852405	0.747694	0.0244988	0
NP40	UL116	HUMAN	SRSF3	P84103	1	0	-0.0977437	0.0244666	0
NP40	UL116	HUMAN	VASP	P50552	1	0	-0.770481	0.0244589	0
NP40	UL116	HUMAN	CPNE7	Q9UBL6	1	0	0.70695	0.024457	0
NP40	UL116	HUMAN	HTRA2	O43464	4.5	0.934068	-0.00878727	0.0244373	0
NP40	UL116	HUMAN	PSMB4	P28070	2	0	-1.18787	0.0243574	0
NP40	UL116	HUMAN	GBA	P04062	1	0	-0.749891	0.0243239	0
NP40	UL116	HUMAN	GLUD1	P00367	1	0	-0.888326	0.0242698	0
NP40	UL116	HUMAN	TNRC6B	Q9UPQ9-1	2	1	0.599153	0.0239438	0
NP40	UL116	HUMAN	CYFIP2	Q96F07	1	1	-0.647785	0.0239296	0
NP40	UL116	HUMAN	PAWR	Q96IZ0	2.5	0.979869	-0.0226454	0.0238915	0
NP40	UL116	HUMAN	FIP1L1	Q6UN15	2	1	-0.139319	0.0238691	0
NP40	UL116	HUMAN	PIPSL	A2A3N6	1	0	-0.201628	0.023845	0
NP40	UL116	HUMAN	TLN2	Q9Y4G6	2.5	0.979869	-0.239784	0.0236289	0
NP40	UL116	HUMAN	ANGPTL2	Q9UKU9	1	0	-0.142496	0.0236278	0
NP40	UL116	HUMAN	SPTBN4	Q9H254	1	0	-0.404481	0.0236006	0
NP40	UL116	HUMAN	DLAT	P10515	2	1	-0.615458	0.0234328	0
NP40	UL116	HUMAN	COL4A2	P08572	1	0	0.0904529	0.0233985	0
NP40	UL116	HUMAN	TUBA4A	P68366	2.5	0.979869	0.59003	0.0233332	0
NP40	UL116	HUMAN	CTPS1	P17812	1	0	-0.653302	0.0232118	0
NP40	UL116	HUMAN	MTHFD2	P13995	2	1	-0.291679	0.0231537	0
NP40	UL116	HUMAN	CLIP2	Q9UDT6	1	0	-0.245424	0.0230515	0
NP40	UL116	HUMAN	PDCD6IP	Q8WUM4-2	1	0	-0.902066	0.0230205	0
NP40	UL116	HUMAN	SSR4	P51571	1	0	-0.633928	0.0229996	0
NP40	UL116	HUMAN	PRDX4	Q13162	3	1	-0.874557	0.0229994	0
NP40	UL116	HUMAN	RAB1A	P62820	2	1	-0.00501518	0.0229626	0
NP40	UL116	HUMAN	MYH14	Q7Z406-2	7	1	0.182461	0.022831	0
NP40	UL116	HUMAN	PSMD4	P55036	3	0.940286	-0.253422	0.0227906	0
NP40	UL116	HUMAN	SSBP4	Q9BWG4	1.5	0.954434	1.36081	0.0227766	0
NP40	UL116	HUMAN	SEPT7	Q16181	1	0	-0.885996	0.0226773	0
NP40	UL116	HUMAN	PSMA7	O14818	2	0	-0.696204	0.0226257	0
NP40	UL116	HUMAN	TXN	P10599	1	0	-0.616702	0.0225963	0
NP40	UL116	HUMAN	CAPZB	P47756-2	1.5	0.954434	-0.35193	0.0225819	0
NP40	UL116	HUMAN	HBG1	P69891	1	1	0.362378	0.0224165	0
NP40	UL116	HUMAN	EZR	P15311	1	1	-0.768236	0.0223682	0
NP40	UL116	HUMAN	KIF5A	Q12840	1	0	-0.425365	0.0223336	0
NP40	UL116	HUMAN	LYZ	P61626	1	0	0.484878	0.0222469	0
NP40	UL116	HUMAN	SPTAN1	Q13813	1	1	0.451837	0.0220171	0
NP40	UL116	HUMAN	SPATA5	Q8NB90	1	0	-0.17639	0.0219987	0
NP40	UL116	HUMAN	CCAR2	Q8N163	1	1	-1.04201	0.0218247	0
NP40	UL116	HUMAN	SRI	P30626	2	1	0.362155	0.0217632	0
NP40	UL116	HUMAN	ALDOC	P09972	1	0	-0.759758	0.0216834	0
NP40	UL116	HUMAN	CAMK2D	Q13557-11	1	0	-0.822238	0.0216574	0
NP40	UL116	HUMAN	THRAP3	Q9Y2W1	1	1	-0.456988	0.02158	0
NP40	UL116	HUMAN	PRMT1	Q99873	1	0	-0.869484	0.0215459	0
NP40	UL116	HUMAN	EFTUD2	Q15029	2.5	0.979869	-1.32221	0.0215127	0
NP40	UL116	HUMAN	PSMB2	P49721	1	0	-0.688043	0.021495	0
NP40	UL116	HUMAN	PSMA6	P60900	4	0.964079	-0.415822	0.0214292	0
NP40	UL116	HUMAN	C7orf55	Q96HJ9-2	1.5	0.954434	-0.430031	0.0212561	0
NP40	UL116	HUMAN	CLTB	P09497	3	0.940286	0.190531	0.0212115	0
NP40	UL116	HUMAN	ANXA2	P07355-2	5	0.976021	-0.429278	0.0210795	0
NP40	UL116	HUMAN	DLG2	Q15700-2	2	0.881291	-0.158563	0.0209667	0
NP40	UL116	HUMAN	BUB3	O43684	1	0	-0.804304	0.0209107	0
NP40	UL116	HUMAN	RNPS1	Q15287	1	0	-0.0711396	0.0208236	0
NP40	UL116	HUMAN	EIF4A2	Q14240-2	2	1	-0.668771	0.0208045	0
NP40	UL116	HUMAN	PRDX2	P32119	2.5	0.979869	-0.5274	0.0207628	0
NP40	UL116	HUMAN	CTTN	Q14247	2	1	0.598722	0.0205976	0
NP40	UL116	HUMAN	CAMK2B	Q13554	1	0	-0.792007	0.0204659	0
NP40	UL116	HUMAN	XP32	Q5T750	1	0	0.148557	0.0204148	0
NP40	UL116	HUMAN	CARM1	Q86X55	1	0	-0.872593	0.0203834	0
NP40	UL116	HUMAN	DCAF7	P61962	3	0.940286	-0.852873	0.0203499	0
NP40	UL116	HUMAN	RPS25	P62851	2	1	-0.160418	0.0202771	0
NP40	UL116	HUMAN	CBX1	P83916	1	1	0.0439546	0.0202722	0
NP40	UL116	HUMAN	A2M	P01023	1.5	0.954434	-0.586629	0.0200497	0
NP40	UL116	HUMAN	PSMA3	P25788	1	0	-1.11296	0.01999	0
NP40	UL116	HUMAN	TRIM38	O00635	2	1	-0.181404	0.0198479	0
NP40	UL116	HUMAN	SRSF2	Q01130	1	0	0.465912	0.0198007	0
NP40	UL116	HUMAN	AHCY	P23526	4	0.650022	-0.800808	0.0196516	0
NP40	UL116	HUMAN	ITIH2	P19823	5	0.976021	-1.10717	0.0195387	0
NP40	UL116	HUMAN	PFN1	P07737	1	0	-1.16646	0.0195217	0
NP40	UL116	HUMAN	MRGBP	Q9NV56	3	1	0.427401	0.0195208	0
NP40	UL116	HUMAN	CTNNA2	P26232	1	1	-0.23085	0.0194023	0
NP40	UL116	HUMAN	SMAP1	Q8IYB5	2.5	0.979869	-0.250734	0.0193734	0
NP40	UL116	HUMAN	LIN7C	Q9NUP9	3.5	0.988699	-0.523908	0.0193434	0
NP40	UL116	HUMAN	PSMB5	P28074	2.5	0.811278	-1.02336	0.0191519	0
NP40	UL116	HUMAN	SDHB	P21912	2	1	-0.296622	0.0191482	0
NP40	UL116	HUMAN	RPL24	P83731	3	1	-0.118	0.0190337	0
NP40	UL116	HUMAN	FAU	P62861	1	1	0.353788	0.018912	0
NP40	UL116	HUMAN	RPL29	P47914	3	1	1.75925	0.0187748	0
NP40	UL116	HUMAN	GPNMB	Q14956	1	0	-1.00312	0.0187257	0
NP40	UL116	HUMAN	HSPE1	P61604	1	1	-0.938631	0.0186679	0
NP40	UL116	HUMAN	HSD17B4	P51659	1.5	0.954434	-0.0952604	0.018524	0
NP40	UL116	HUMAN	DLST	P36957	4.5	0.992774	-0.471759	0.0185229	0
NP40	UL116	HUMAN	RPS10P5	Q9NQ39	1.5	0.954434	-0.204005	0.0183464	0
NP40	UL116	HUMAN	CLTA	P09496	2	0.881291	-0.179215	0.0182925	0
NP40	UL116	HUMAN	DES	P17661	1.5	0.954434	-0.46534	0.0182692	0
NP40	UL116	HUMAN	RFXAP	O00287	3.5	0.988699	1.20637	0.0182476	0
NP40	UL116	HUMAN	FHL3	Q13643	2	1	0.917323	0.0182169	0
NP40	UL116	HUMAN	EEF1B2	P24534	4	1	-0.0728	0.0180767	0
NP40	UL116	HUMAN	ARHGDIA	P52565	1	1	-0.694044	0.0180445	0
NP40	UL116	HUMAN	SEC13	P55735-3	1	1	0.373934	0.0179779	0
NP40	UL116	HUMAN	GYG1	P46976	1.5	0.954434	-0.723245	0.0179225	0
NP40	UL116	HUMAN	PSMA8	Q8TAA3	1.5	0.954434	-0.824148	0.0178663	0
NP40	UL116	HUMAN	NACA	E9PAV3	1	0	-0.564556	0.0173604	0
NP40	UL116	HUMAN	ST13P5	Q8NFI4	1.5	0.954434	-0.567257	0.017347	0
NP40	UL116	HUMAN	PLEC	Q15149-4	1.5	0.954434	0.455914	0.0173448	0
NP40	UL116	HUMAN	ATXN2	Q99700	1.5	0.954434	-0.545411	0.0173157	0
NP40	UL116	HUMAN	AGO4	Q9HCK5	3	0.940286	-0.650622	0.0170129	0
NP40	UL116	HUMAN	SEPT8	Q92599	2	1	-0.645939	0.0169529	0
NP40	UL116	HUMAN	MYL6B	P14649	2.5	0.979869	0.741568	0.016869	0
NP40	UL116	HUMAN	RPL12	P30050	2	1	-0.127407	0.0165998	0
NP40	UL116	HUMAN	RPL22	P35268	1.5	0.954434	0.225947	0.0164167	0
NP40	UL116	HUMAN	PDLIM7	Q9NR12	1	1	-1.06337	0.0163887	0
NP40	UL116	HUMAN	PSMB6	P28072	1.5	0.954434	-0.87343	0.0159017	0
NP40	UL116	HUMAN	NEFH	P12036	1	1	-0.0401928	0.0158492	0
NP40	UL116	HUMAN	POFUT2	Q9Y2G5	1	1	-1.02549	0.0157406	0
NP40	UL116	HUMAN	CRMP1	Q14194-2	2.5	0.979869	-0.59045	0.0151396	0
NP40	UL116	HUMAN	RPL27A	P46776	1	1	-0.692292	0.0147978	0
NP40	UL116	HUMAN	SS18	Q15532	1.5	0.954434	-0.0130118	0.0144543	0
NP40	UL116	HUMAN	WDR82	Q6UXN9	1	1	-0.554511	0.0142176	0
NP40	UL116	HUMAN	DYNLRB2	Q8TF09	1	0	-0.166217	0.0140383	0
NP40	UL116	HUMAN	PSMA5	P28066	2	0.881291	-1.49775	0.0138642	0
NP40	UL116	HUMAN	ITGB1	P05556	1	1	-0.247302	0.0138175	0
NP40	UL116	HUMAN	CLTA	P09496-2	1.5	0.954434	0.0415132	0.0120484	0
NP40	UL116	HUMAN	SNRPD3	P62318	2	0.881291	0.286631	0.0120441	0
NP40	UL116	HUMAN	MYH11	P35749-2	2	1	-0.348992	0.0119345	0
NP40	UL116	HUMAN	RPL11	P62913	3	1	2.13326	0.0118965	0
NP40	UL116	HUMAN	PSMA4	P25789	1.5	0.954434	-1.30207	0.0116514	0
NP40	UL116	HUMAN	RPS28	P62857	1	1	0.0516097	0.0115867	0
NP40	UL116	HUMAN	ENO3	P13929	1	1	-0.595902	0.0104408	0
NP40	UL116	HUMAN	PCBP3	P57721	1	1	-1.38252	0.0100782	0
NP40	UL116	HUMAN	HSPH1	Q92598	1.5	0.954434	1.49432	0.00913685	0
NP40	UL116	HUMAN	ST13	P50502	1	1	-0.0184299	0.00856374	0
NP40	UL116	HUMAN	DDX4	Q9NQI0	1	1	0.153582	0.00826941	0
NP40	UL116	HUMAN	PKLR	P30613	1	1	-0.054232	0.00701114	0
NP40	UL117	HCMVM	UL117	F5HFA5	56	0.999774	12.3195	50.064	1
NP40	UL117	HUMAN	BOLA2	Q9H3K6	2.5	0.979869	5.99273	1.50142	1
NP40	UL117	HCMVM	6FT_6_ORF604_126aa	AY446894.2_6_ORF604_126aa	1	1	12.3291	43.716	0
NP40	UL117	HUMAN	RAB3D	O95716	1	1	7.07153	8.35798	0
NP40	UL117	HUMAN	IDI1	Q13907-2	1	1	2.80232	1.65282	0
NP40	UL117	HUMAN	PLAC8L1	A1L4L8	2	0	12.3291	1.41421	0
NP40	UL117	HUMAN	ABCB5	Q2M3G0	1	0	12.3291	1	0
NP40	UL117	HUMAN	CDCA4	Q9BXL8	1	0	12.3291	1	0
NP40	UL117	HUMAN	CREM	Q03060-6	1	0	12.3291	1	0
NP40	UL117	HCMVM	UL98	F5HF49	14	0.53134	0.119324	0.974657	0
NP40	UL117	HUMAN	PCBD2	Q9H0N5	1	1	1.79255	0.756948	0
NP40	UL117	HUMAN	PACSIN3	Q9UKS6	1	1	2.5163	0.752138	0
NP40	UL117	HUMAN	LMCD1	Q9NZU5	1	1	1.25888	0.694697	0
NP40	UL117	HUMAN	GNA13	Q14344	1	1	1.48223	0.68826	0
NP40	UL117	HUMAN	TRAFD1	O14545	2.5	0.979869	3.3719	0.61945	0
NP40	UL117	HUMAN	FBXO38	Q6PIJ6	1	0	8.68945	0.59363	0
NP40	UL117	HUMAN	NWD1	Q149M9	1	0	8.68945	0.59363	0
NP40	UL117	HUMAN	THAP9	Q9H5L6	1	0	8.68945	0.59363	0
NP40	UL117	HCMVM	UL123	F5HCM1	56	0.153205	1.54506	0.539223	0
NP40	UL117	HCMVM	UL122	Q6SW29	53	0.292322	1.41796	0.505703	0
NP40	UL117	HUMAN	DARS2	Q6PI48	1	0	7.07153	0.437251	0
NP40	UL117	HCMVM	US22	F5HDC7	25.5	0.999733	-0.0561247	0.416061	0
NP40	UL117	HUMAN	CLIC4	Q9Y696	1.5	0.954434	1.01024	0.363785	0
NP40	UL117	HCMVM	UL105	F5HEN8	2	1	-0.0886063	0.353004	0
NP40	UL117	HUMAN	BLVRA	P53004	2	1	2.32756	0.345139	0
NP40	UL117	HUMAN	CD83	Q01151	1.5	0.954434	2.29503	0.32924	0
NP40	UL117	HCMVM	UL57	F5HDQ6	3	0.940286	-0.10799	0.328495	0
NP40	UL117	HUMAN	FTL	P02792	1	1	1.77892	0.321438	0
NP40	UL117	HUMAN	MSI2	Q96DH6	1	0	4.26561	0.305281	0
NP40	UL117	HUMAN	PRRC2B	Q5JSZ5	6	0.930586	0.423925	0.30179	0
NP40	UL117	HUMAN	ATF7	P17544	1	0	5.44118	0.297096	0
NP40	UL117	HUMAN	TBL1XR1	Q9BZK7	2.5	0.979869	0.59503	0.255628	0
NP40	UL117	HUMAN	TAGLN	Q01995	1	1	0.713001	0.247291	0
NP40	UL117	HUMAN	ADSL	P30566	1	1	1.16572	0.236389	0
NP40	UL117	HUMAN	QKI	Q96PU8	2	0	3.73282	0.221747	0
NP40	UL117	HCMVM	UL26	F5HGG3	2	0.881291	-0.0457469	0.220729	0
NP40	UL117	HUMAN	MAGI1	Q96QZ7	2	1	2.47953	0.220523	0
NP40	UL117	HUMAN	XIAP	P98170	2	0	4.88392	0.220413	0
NP40	UL117	HUMAN	IGBP1	P78318	1	1	0.599337	0.217693	0
NP40	UL117	HUMAN	VIM	P08670	96	0.999923	1.28302	0.213845	0
NP40	UL117	HUMAN	MANF	P55145	2	0	3.20899	0.211433	0
NP40	UL117	HUMAN	PC	P11498	3	0.940286	0.730355	0.209928	0
NP40	UL117	HUMAN	AHNAK	Q09666	264.5	0.999073	0.362949	0.204555	0
NP40	UL117	HUMAN	ITGA1	P56199	1	1	0.479695	0.203562	0
NP40	UL117	HCMVM	UL114	F5HI85	3	1	-0.0102356	0.202745	0
NP40	UL117	HUMAN	PPP1CA	P62136	1	1	1.14179	0.200683	0
NP40	UL117	HUMAN	AIM1	Q9Y4K1	2	0.881291	0.285216	0.199961	0
NP40	UL117	HCMVM	US26	F5H991	3	0	-0.0494728	0.197988	0
NP40	UL117	HUMAN	CRK	P46108	2	1	0.107665	0.190157	0
NP40	UL117	HUMAN	STUB1	Q9UNE7	2.5	0.979869	1.33823	0.189189	0
NP40	UL117	HUMAN	AUP1	Q9Y679	1.5	0.954434	0.732886	0.18648	0
NP40	UL117	HUMAN	DDB1	Q16531	5.5	0.994985	-0.226156	0.186236	0
NP40	UL117	HCMVM	UL102	F5HIG1	1	1	-0.131363	0.185161	0
NP40	UL117	HUMAN	PRRC2C	Q9Y520-7	5.5	0.954434	-0.106136	0.184389	0
NP40	UL117	HUMAN	PRDX5	P30044	4	1	1.96366	0.183336	0
NP40	UL117	HUMAN	TFG	Q92734	300	0.971048	2.07243	0.18269	0
NP40	UL117	HUMAN	YWHAE	P62258	30	1	0.866201	0.181086	0
NP40	UL117	HUMAN	FKBP9	O95302	1	1	0.894269	0.176411	0
NP40	UL117	HCMVM	IRS1	Q6SW04	11.5	0.998747	-0.223681	0.176151	0
NP40	UL117	HUMAN	AKR1B15	C9JRZ8-2	1	0	1.89155	0.174984	0
NP40	UL117	HUMAN	STRN	O43815	2.5	0.979869	0.186429	0.172615	0
NP40	UL117	HUMAN	STAM2	O75886	1.5	0.954434	1.76554	0.171531	0
NP40	UL117	HUMAN	FARSB	Q9NSD9	2	0.881291	0.498295	0.171011	0
NP40	UL117	HUMAN	LDB2	O43679	1	1	0.778025	0.1661	0
NP40	UL117	HUMAN	CFH	P08603	2	1	1.86151	0.165937	0
NP40	UL117	HUMAN	NES	P48681	7.5	0.928362	1.25834	0.165368	0
NP40	UL117	HUMAN	DDAH2	O95865	1	1	0.317601	0.164183	0
NP40	UL117	HUMAN	TK1	P04183	1	0	3.39121	0.163608	0
NP40	UL117	HUMAN	MTA2	O94776	2	1	-0.0960172	0.161521	0
NP40	UL117	HUMAN	RASSF8	Q8NHQ8	2	0	4.62569	0.160603	0
NP40	UL117	HUMAN	YWHAH	Q04917	9	0.991992	0.968061	0.160515	0
NP40	UL117	HCMVM	UL83	Q6SW59	5.5	0.994985	-0.236471	0.158528	0
NP40	UL117	HUMAN	HSPA8	P11142	156.5	0.997357	-0.123783	0.157584	0
NP40	UL117	HUMAN	B2M	P61769	2.5	0.979869	1.14516	0.155923	0
NP40	UL117	HUMAN	LPP	Q93052	9	0.967788	0.091474	0.15515	0
NP40	UL117	HUMAN	FKBP11	Q9NYL4	1	0	3.24917	0.152956	0
NP40	UL117	HCMVM	UL80	Q6SW62	1	1	-0.147653	0.152615	0
NP40	UL117	HCMVM	UL54	Q6SW77	8	0.989993	-0.170923	0.151739	0
NP40	UL117	HUMAN	NUP35	Q8NFH5	1	1	0.946668	0.151444	0
NP40	UL117	HUMAN	SRSF9	Q13242	1.5	0.954434	1.1389	0.148579	0
NP40	UL117	HUMAN	GANAB	Q14697-2	22.5	0.991461	-0.140561	0.148336	0
NP40	UL117	HUMAN	HSPA1B	P0DMV9	55.5	0.999942	-0.153086	0.147209	0
NP40	UL117	HUMAN	RIC8A	Q9NPQ8-3	1	1	0.776369	0.146422	0
NP40	UL117	HUMAN	RAC1	P63000-2	2	0	3.38775	0.146242	0
NP40	UL117	HUMAN	NFKB2	Q00653	1	1	0.610957	0.145405	0
NP40	UL117	HUMAN	SRSF5	Q13243	1	0	2.98121	0.144196	0
NP40	UL117	HUMAN	VDAC1	P21796	7.5	0.448864	1.04699	0.143887	0
NP40	UL117	HUMAN	GRB2	P62993	4	0.964079	-0.032935	0.143834	0
NP40	UL117	HUMAN	SF3B2	Q13435	89	0.994229	0.817001	0.143689	0
NP40	UL117	HUMAN	MPDZ	O75970	114	0.998018	0.872205	0.143313	0
NP40	UL117	HUMAN	ACP1	P24666-2	1	0	2.28834	0.142374	0
NP40	UL117	HUMAN	AMOTL1	Q8IY63	2	0	2.8416	0.141804	0
NP40	UL117	HUMAN	SNX2	O60749	1.5	0.954434	0.745315	0.140334	0
NP40	UL117	HUMAN	HSPA5	P11021	125.5	0.997443	-0.209351	0.140052	0
NP40	UL117	HUMAN	MAPK1	P28482	3.5	0.988699	2.11141	0.138189	0
NP40	UL117	HUMAN	PLEKHA4	Q9H4M7	6	1	0.216231	0.138068	0
NP40	UL117	HUMAN	DYNC1H1	Q14204	42	0.999601	-0.485448	0.13791	0
NP40	UL117	HUMAN	PLEC	Q15149	178.5	0.999724	0.110422	0.136279	0
NP40	UL117	HUMAN	CNOT3	O75175	1.5	0.954434	-0.00986734	0.135986	0
NP40	UL117	HUMAN	POLDIP2	Q9Y2S7	1.5	0.954434	0.594319	0.135422	0
NP40	UL117	HUMAN	PPP2R2A	P63151-2	2	0.881291	-0.130191	0.133939	0
NP40	UL117	HUMAN	EMC8	O43402	1	0	2.37773	0.132752	0
NP40	UL117	HUMAN	COPS7B	Q9H9Q2	1	0	2.20621	0.131535	0
NP40	UL117	HUMAN	PRRC2A	P48634	2.5	0.979869	-0.0936762	0.13054	0
NP40	UL117	HUMAN	HNRNPU	Q00839	9.5	0.998196	-0.145478	0.128914	0
NP40	UL117	HUMAN	NDUFS2	O75306	1.5	0.954434	0.510753	0.126987	0
NP40	UL117	HUMAN	TNRC6B	Q9UPQ9	124.5	0.998049	1.19547	0.126941	0
NP40	UL117	HUMAN	MYH9	P35579	143	1	0.558444	0.126819	0
NP40	UL117	HUMAN	SDF4	Q9BRK5	1	1	-0.0734006	0.126758	0
NP40	UL117	HUMAN	MME	P08473	1	1	0.0216878	0.126634	0
NP40	UL117	HUMAN	SLIRP	Q9GZT3	1.5	0.954434	1.15316	0.125876	0
NP40	UL117	HUMAN	TP53BP2	Q13625-3	2.5	0.979869	1.54197	0.124348	0
NP40	UL117	HUMAN	COL6A3	P12111	24	0.980686	-0.00112834	0.123996	0
NP40	UL117	HUMAN	CDH11	P55287	2	0	2.30386	0.123861	0
NP40	UL117	HUMAN	RYR1	P21817	1	0	2.56561	0.12374	0
NP40	UL117	HUMAN	RING1	Q06587	1	0	1.96229	0.123689	0
NP40	UL117	HUMAN	GOLPH3	Q9H4A6	1	0	1.93504	0.122868	0
NP40	UL117	HUMAN	FERMT2	Q96AC1-3	2	0.881291	0.135424	0.122855	0
NP40	UL117	HUMAN	KDELC1	Q6UW63	1.5	0.954434	1.26998	0.122341	0
NP40	UL117	HUMAN	NT5DC1	Q5TFE4	1	0	0.646613	0.122198	0
NP40	UL117	HUMAN	TNKS1BP1	Q9C0C2	74	0.989447	1.45245	0.12197	0
NP40	UL117	HUMAN	CPD	O75976	5.5	0.994985	0.505483	0.121608	0
NP40	UL117	HUMAN	NCOA5	Q9HCD5	2	0	2.13653	0.1208	0
NP40	UL117	HUMAN	BTF3	P20290	2	1	0.441823	0.120617	0
NP40	UL117	HUMAN	CST1	P01037	1	0	1.04747	0.119442	0
NP40	UL117	HUMAN	TAB2	Q9NYJ8	1	0	2.16539	0.119396	0
NP40	UL117	HUMAN	CNN1	P51911	4.5	0.934068	2.15648	0.119384	0
NP40	UL117	HUMAN	PPP2R2B	Q00005-7	2	1	0.255059	0.119245	0
NP40	UL117	HUMAN	HELB	Q8NG08	1	0	2.24899	0.118834	0
NP40	UL117	HUMAN	MMP2	P08253	1	0	1.84383	0.117597	0
NP40	UL117	HUMAN	FLNA	P21333	162.5	0.998038	0.66179	0.117388	0
NP40	UL117	HUMAN	LRRC47	Q8N1G4	1.5	0.954434	0.284774	0.117027	0
NP40	UL117	HUMAN	MYO5A	Q9Y4I1-3	15.5	0.982317	-0.167007	0.116787	0
NP40	UL117	HUMAN	POFUT1	Q9H488	1	0	1.08235	0.115716	0
NP40	UL117	HUMAN	MMP14	P50281	1	1	0.0333762	0.11565	0
NP40	UL117	HUMAN	INO80D	Q53TQ3-2	1	0	2.17441	0.11419	0
NP40	UL117	HCMVM	UL35	F5HE12	2.5	0.979869	-0.174495	0.11414	0
NP40	UL117	HUMAN	HNRNPH3	P31942-2	2	0	3.34787	0.113974	0
NP40	UL117	HUMAN	TSC22D4	Q9Y3Q8	1	1	0.494545	0.113379	0
NP40	UL117	HUMAN	VCP	P55072	33	0.997427	-0.00860953	0.1118	0
NP40	UL117	HUMAN	TJP1	Q07157	6.5	0.966619	1.2994	0.111599	0
NP40	UL117	HUMAN	NQO1	P15559	5.5	0.994985	0.899656	0.11021	0
NP40	UL117	HUMAN	SIPA1L1	O43166	3	0.940286	0.341111	0.109763	0
NP40	UL117	HUMAN	PPP1R12A	O14974	287	0.999572	1.28147	0.109691	0
NP40	UL117	HUMAN	FKBP2	P26885	1.5	0.954434	1.76502	0.109521	0
NP40	UL117	HUMAN	GBP1	P32455	1	0	0.882342	0.109453	0
NP40	UL117	HUMAN	BRCC3	P46736	1	0	1.29531	0.109243	0
NP40	UL117	HUMAN	TLN1	Q9Y490	33.5	0.998596	0.106392	0.108556	0
NP40	UL117	HUMAN	DPP4	P27487	1	1	-0.0319307	0.10848	0
NP40	UL117	HUMAN	SPAG5	Q96R06	11	0.978071	0.372467	0.108276	0
NP40	UL117	HUMAN	SNRPGP15	A8MWD9	1	1	0.737252	0.107419	0
NP40	UL117	HUMAN	ANXA6	P08133	7	1	0.549577	0.107259	0
NP40	UL117	HUMAN	HDAC5	Q9UQL6-3	77.5	0.997598	0.65805	0.106713	0
NP40	UL117	HUMAN	PIP4K2C	Q8TBX8	2	0.881291	1.45995	0.106025	0
NP40	UL117	HCMVM	US24	F5H8S6	2.5	0.811278	-0.0948883	0.105213	0
NP40	UL117	HUMAN	IFIT1	P09914	3	1	0.00146498	0.105053	0
NP40	UL117	HUMAN	MAST4	O15021	5	1	0.257448	0.104807	0
NP40	UL117	HUMAN	CREB5	Q02930	1	0	2.21762	0.104409	0
NP40	UL117	HUMAN	WDR1	O75083	5.5	0.994985	0.715795	0.103968	0
NP40	UL117	HUMAN	FYCO1	Q9BQS8-4	4	1	0.0618322	0.103936	0
NP40	UL117	HUMAN	GLB1	P16278	2.5	0.811278	0.132089	0.103308	0
NP40	UL117	HUMAN	GALC	P54803	1	1	1.3389	0.103219	0
NP40	UL117	HUMAN	GNAS	Q5JWF2	1	1	0.613234	0.103141	0
NP40	UL117	HUMAN	MEAF6	Q9HAF1-3	1.5	0.954434	1.22314	0.102881	0
NP40	UL117	HUMAN	EP400	Q96L91	33	0.997427	0.417101	0.10247	0
NP40	UL117	HUMAN	FASN	P49327	32.5	0.999834	-0.226675	0.101673	0
NP40	UL117	HUMAN	GOLGB1	Q14789-2	2.5	0.979869	0.531407	0.101261	0
NP40	UL117	HUMAN	HNRNPUL2	Q1KMD3	1	1	-0.201028	0.101072	0
NP40	UL117	HUMAN	HUWE1	Q7Z6Z7	6.5	0.996317	-0.358312	0.100778	0
NP40	UL117	HUMAN	RBM4B	Q9BQ04	1	0	2.16752	0.100415	0
NP40	UL117	HUMAN	ANPEP	P15144	8.5	0.997772	0.117881	0.100221	0
NP40	UL117	HUMAN	FAP	Q12884	10.5	0.998509	0.416746	0.100182	0
NP40	UL117	HUMAN	SRSF6	Q13247	1	1	1.01335	0.1	0
NP40	UL117	HUMAN	MBTD1	Q05BQ5	1	0	2.32152	0.0995864	0
NP40	UL117	HUMAN	CST3	P01034	1	0	1.74259	0.099433	0
NP40	UL117	HUMAN	SNTB1	Q13884	1	0	1.31782	0.0990448	0
NP40	UL117	HUMAN	CCDC6	Q16204	1.5	0.954434	0.181994	0.0987771	0
NP40	UL117	HUMAN	PTMS	P20962	1	1	1.41651	0.0984823	0
NP40	UL117	HUMAN	FLNB	O75369-8	37	0.995378	0.443389	0.0984541	0
NP40	UL117	HUMAN	PIP4K2B	P78356	1	0	1.33587	0.0980639	0
NP40	UL117	HUMAN	IGKV4-1	P06312	10	0.993447	0.0504239	0.0978087	0
NP40	UL117	HUMAN	PPME1	Q9Y570-4	1	0	1.31754	0.0978012	0
NP40	UL117	HUMAN	CLTC	Q00610	69	0.999851	-0.103314	0.0974466	0
NP40	UL117	HUMAN	ACTN1	P12814-4	49.5	0.999928	0.830058	0.0972618	0
NP40	UL117	HUMAN	ATP6V1F	Q16864-2	1	0	2.01498	0.0968496	0
NP40	UL117	HUMAN	DLG1	Q12959-5	1	0	2.11995	0.0967413	0
NP40	UL117	HUMAN	ATIC	P31939	3	0.940286	0.134828	0.0966724	0
NP40	UL117	HUMAN	ALDH18A1	P54886	2	1	0.215758	0.0964965	0
NP40	UL117	HUMAN	SNX14	Q9Y5W7	1	0	1.38236	0.0964009	0
NP40	UL117	HUMAN	PPIL2	Q13356-2	1	0	1.31199	0.0961756	0
NP40	UL117	HUMAN	MPP5	Q8N3R9	35	0.990822	0.595083	0.0961058	0
NP40	UL117	HUMAN	TNC	P24821	2	0	1.13522	0.0960921	0
NP40	UL117	HUMAN	COPS4	Q9BT78	2.5	0.979869	0.959538	0.0958469	0
NP40	UL117	HUMAN	MYOF	Q9NZM1	8	1	-0.355902	0.095842	0
NP40	UL117	HUMAN	TNRC6C	Q9HCJ0-2	38	0.992199	0.88763	0.0958393	0
NP40	UL117	HUMAN	BCL9L	Q86UU0	14.5	0.999198	1.07296	0.0956951	0
NP40	UL117	HUMAN	GAPDH	P04406	15	1	-0.396302	0.0956024	0
NP40	UL117	HUMAN	PAPSS1	O43252	2	0	2.16833	0.0950774	0
NP40	UL117	HUMAN	GPALPP1	Q8IXQ4	2	0	3.32561	0.0949574	0
NP40	UL117	HUMAN	G6PD	P11413-2	5	1	0.424799	0.0944151	0
NP40	UL117	HUMAN	FLNC	Q14315	84.5	0.999376	0.144599	0.0943681	0
NP40	UL117	HUMAN	GNAI2	P04899-4	1.5	0.954434	0.663277	0.0942718	0
NP40	UL117	HUMAN	RYDEN	Q9NUL5	1	1	0.867735	0.0941347	0
NP40	UL117	HUMAN	PKM	P14618	25	0.995558	0.335175	0.0941072	0
NP40	UL117	HUMAN	RFXANK	O14593	3	1	0.314564	0.0940924	0
NP40	UL117	HUMAN	HSPA9	P38646	60.5	0.997624	0.162552	0.0940901	0
NP40	UL117	HUMAN	YTHDF1	Q9BYJ9	3.5	0.988699	2.21352	0.0940167	0
NP40	UL117	HUMAN	AMPD2	Q01433	1	1	-0.0469484	0.0939937	0
NP40	UL117	HUMAN	CBFB	Q13951-2	1	1	1.07304	0.0939561	0
NP40	UL117	HUMAN	GANAB	Q14697	1.5	0.954434	1.16258	0.0939312	0
NP40	UL117	HUMAN	SAFB2	Q14151	2.5	0.979869	0.0359365	0.0934009	0
NP40	UL117	HUMAN	ZNF207	O43670-4	2	1	1.59709	0.0933276	0
NP40	UL117	HUMAN	SMCHD1	A6NHR9	1	1	-0.0910247	0.0930757	0
NP40	UL117	HUMAN	HEXB	P07686	6	0.840359	1.10716	0.0928009	0
NP40	UL117	HUMAN	IQGAP1	P46940	24	1	0.190944	0.092537	0
NP40	UL117	HCMVM	UL44	F5HC97	8	0.989993	-0.356458	0.0924705	0
NP40	UL117	HUMAN	MDH1	P40925-3	1.5	0.954434	0.395907	0.0924364	0
NP40	UL117	HUMAN	PPP1R12B	O60237	1.5	0.954434	1.26181	0.0923611	0
NP40	UL117	HUMAN	FDPS	P14324	1	0	0.437629	0.0921872	0
NP40	UL117	HUMAN	U2SURP	O15042	24	0.995188	0.991832	0.0921745	0
NP40	UL117	HUMAN	KIF11	P52732	2	1	0.479378	0.0921526	0
NP40	UL117	HUMAN	IFIT3	O14879	9.5	0.983708	1.16773	0.0920905	0
NP40	UL117	HUMAN	IFI16	Q16666	1	0	-0.0598314	0.092078	0
NP40	UL117	HUMAN	OTUB1	Q96FW1	1	0	1.6806	0.0919003	0
NP40	UL117	HUMAN	HDLBP	Q00341	11	0.978071	0.00115599	0.0918988	0
NP40	UL117	HUMAN	QSER1	Q2KHR3	4	1	0.532556	0.0918971	0
NP40	UL117	HUMAN	TRIM23	P36406	1	0	2.30584	0.0918571	0
NP40	UL117	HCMVM	UL25	F5HGJ4	18.5	0.995499	0.0876041	0.0912124	0
NP40	UL117	HUMAN	MAGED1	Q9Y5V3-2	1.5	0.954434	0.333212	0.0911835	0
NP40	UL117	HUMAN	PCK2	Q16822	3	1	0.662123	0.0910027	0
NP40	UL117	HUMAN	RNH1	P13489	3.5	0.988699	2.35953	0.0909974	0
NP40	UL117	HUMAN	NARS	O43776	2.5	0.979869	0.195168	0.0908646	0
NP40	UL117	HUMAN	MTHFD1	P11586	6	0.930586	0.176847	0.0904289	0
NP40	UL117	HUMAN	RPL10	P27635	3.5	0.988699	0.332639	0.0899712	0
NP40	UL117	HUMAN	PRDX6	P30041	2.5	0.979869	0.655744	0.0898418	0
NP40	UL117	HUMAN	TPM1	P09493-10	1	0	1.53315	0.0895287	0
NP40	UL117	HUMAN	SPTAN1	Q13813-3	1.5	0.954434	1.09095	0.0894746	0
NP40	UL117	HUMAN	TIMM13	Q9Y5L4	1	1	0.269472	0.0893578	0
NP40	UL117	HUMAN	CHD5	Q8TDI0	1	0	0.790167	0.0885549	0
NP40	UL117	HUMAN	MATR3	P43243	14.5	0.979869	-0.217367	0.0881966	0
NP40	UL117	HUMAN	SH3PXD2B	A1X283	1	1	0.696137	0.0880268	0
NP40	UL117	HUMAN	MCRIP1	C9JLW8	2.5	0.979869	1.36006	0.087726	0
NP40	UL117	HUMAN	SHKBP1	Q8TBC3	1.5	0.954434	-0.131756	0.0877106	0
NP40	UL117	HUMAN	PRKCSH	P14314	15	0.987957	0.0595376	0.087652	0
NP40	UL117	HUMAN	PLS3	P13797	1	1	-0.139861	0.0876251	0
NP40	UL117	HUMAN	SPTBN1	Q01082	63.5	0.994666	0.866541	0.087598	0
NP40	UL117	HUMAN	MCAM	P43121	2	0.881291	0.839273	0.08725	0
NP40	UL117	HUMAN	SPECC1	Q5M775	4.5	0.992774	0.354201	0.0872003	0
NP40	UL117	HUMAN	SEC24B	O95487-3	19	0.998102	0.40402	0.0871338	0
NP40	UL117	HUMAN	DBN1	Q16643-3	1	1	0.351084	0.0868736	0
NP40	UL117	HUMAN	SFN	P31947	1	1	-0.122496	0.0868277	0
NP40	UL117	HUMAN	TUBA1B	P68363	31.5	0.995593	-0.2579	0.0866624	0
NP40	UL117	HUMAN	PLCG1	P19174-2	3	0.940286	1.31321	0.0865138	0
NP40	UL117	HUMAN	WARS	P23381	9.5	0.983708	1.16567	0.0864571	0
NP40	UL117	HUMAN	NUMA1	Q14980	3	0.749595	-0.402212	0.086351	0
NP40	UL117	HUMAN	ACTN4	O43707	38	0.999513	0.607621	0.0861332	0
NP40	UL117	HUMAN	PHLDB1	Q86UU1	14.5	0.960362	1.03801	0.0859622	0
NP40	UL117	HUMAN	FN1	P02751-15	30	0.999224	0.3315	0.0859529	0
NP40	UL117	HUMAN	TRIM21	P19474	44	1	0.792169	0.0859039	0
NP40	UL117	HUMAN	NUP58	Q9BVL2	1	1	0.805616	0.0858629	0
NP40	UL117	HUMAN	DDX3X	O00571	46.5	0.999265	0.4629	0.0857789	0
NP40	UL117	HUMAN	STBD1	O95210	1	0	1.28347	0.0857505	0
NP40	UL117	HUMAN	GART	P22102	2.5	0.979869	-0.0880057	0.0857439	0
NP40	UL117	HUMAN	HYOU1	Q9Y4L1	15	0.996995	0.0582175	0.0857217	0
NP40	UL117	HUMAN	ALDH1L2	Q3SY69	1.5	0.954434	0.308155	0.0855351	0
NP40	UL117	HUMAN	AARS	P49588-2	2.5	0.979869	-0.182226	0.0852749	0
NP40	UL117	HUMAN	CCT8	P50990	5.5	0.954434	-0.353054	0.0852616	0
NP40	UL117	HUMAN	EPS8	Q12929	2	1	-0.00292317	0.0851531	0
NP40	UL117	HUMAN	SPTAN1	Q13813-2	61.5	0.999578	0.606174	0.0851398	0
NP40	UL117	HUMAN	NDUFA7	O95182	1	1	0.487648	0.0848656	0
NP40	UL117	HUMAN	RTN4	Q9NQC3	3	0.940286	-0.215439	0.0845835	0
NP40	UL117	HUMAN	DAB2	P98082	4	0	0.710566	0.0844587	0
NP40	UL117	HUMAN	MYLK	Q15746	5.5	0.994985	0.524349	0.08436	0
NP40	UL117	HUMAN	CSPG4	Q6UVK1	24.5	0.985815	0.348625	0.0841652	0
NP40	UL117	HUMAN	NPLOC4	Q8TAT6-2	2	1	-0.140977	0.0840946	0
NP40	UL117	HUMAN	PCOLCE	Q15113	1	1	0.325822	0.0840922	0
NP40	UL117	HUMAN	EHD4	Q9H223	3.5	0.896038	1.10639	0.0839965	0
NP40	UL117	HUMAN	RERE	Q9P2R6	26.5	0.979869	-0.0704045	0.08387	0
NP40	UL117	HUMAN	NDUFS3	O75489	2.5	0.979869	1.19679	0.0837666	0
NP40	UL117	HUMAN	DNAJB11	Q9UBS4	7.5	0.99718	-0.0558087	0.0837379	0
NP40	UL117	HUMAN	LARP4	Q71RC2-4	1	1	0.477551	0.0834822	0
NP40	UL117	HUMAN	HSPA6	P17066	16	0.989376	0.0269827	0.08319	0
NP40	UL117	HUMAN	C3	P01024	1.5	0.954434	-0.0693694	0.0831831	0
NP40	UL117	HUMAN	DUSP14	O95147	1	0	0.920578	0.082896	0
NP40	UL117	HUMAN	PRPF4B	Q13523	1	1	0.502632	0.0828013	0
NP40	UL117	HUMAN	YAP1	P46937-9	14	0.968898	0.474425	0.0826991	0
NP40	UL117	HUMAN	UACA	Q9BZF9	10.5	0.986545	0.984539	0.0826364	0
NP40	UL117	HUMAN	CKAP4	Q07065	25	0.989993	0.36653	0.0821617	0
NP40	UL117	HUMAN	YWHAG	P61981	6.5	0.996317	0.432887	0.081927	0
NP40	UL117	HUMAN	ACLY	P53396	19.5	0.995939	-0.158317	0.0819197	0
NP40	UL117	HUMAN	RAPH1	Q70E73	2	0	1.22665	0.0818895	0
NP40	UL117	HUMAN	DOCK7	Q96N67	3.5	0.988699	0.129634	0.0818455	0
NP40	UL117	HUMAN	TPD52L2	O43399-7	4	1	1.82998	0.0817965	0
NP40	UL117	HUMAN	HNRNPM	P52272	10.5	0.986545	0.0292147	0.0816418	0
NP40	UL117	HUMAN	YWHAZ	P63104	14	0.996566	0.827794	0.0815241	0
NP40	UL117	HUMAN	PGAM1	P18669	1	1	-0.179009	0.0813696	0
NP40	UL117	HUMAN	FUS	P35637	63	1	0.985131	0.0810151	0
NP40	UL117	HUMAN	RFX7	Q2KHR2	43	0.990449	0.608603	0.0807786	0
NP40	UL117	HUMAN	AMOTL2	Q9Y2J4-4	71	0.98854	0.257424	0.0804836	0
NP40	UL117	HUMAN	PITPNB	P48739-3	1	0	1.00231	0.0800565	0
NP40	UL117	HUMAN	IMPDH2	P12268	3.5	0.988699	0.114872	0.0799461	0
NP40	UL117	HUMAN	MAD1L1	Q9Y6D9	2	0	2.01977	0.0798637	0
NP40	UL117	HUMAN	MX1	P20591	2	1	-0.025864	0.0797594	0
NP40	UL117	HUMAN	XRCC5	P13010	7.5	0.99718	-0.0210696	0.0796873	0
NP40	UL117	HUMAN	RPS4Y2	Q8TD47	1	0	0.915776	0.0796672	0
NP40	UL117	HUMAN	KDELC2	Q7Z4H8	1	1	0.1406	0.0795203	0
NP40	UL117	HUMAN	HSPD1	P10809	22.5	0.999659	-0.158114	0.0794214	0
NP40	UL117	HUMAN	WFS1	O76024	1	1	-0.0391348	0.0792463	0
NP40	UL117	HUMAN	PRPH	P41219-2	3	1	0.900011	0.0791501	0
NP40	UL117	HCMVM	UL71	F5HEA3	1	0	-0.113464	0.0790706	0
NP40	UL117	HUMAN	TPM4	P67936-2	3	1	1.02903	0.078704	0
NP40	UL117	HUMAN	HDAC4	P56524	15.5	0.993651	0.968258	0.0786307	0
NP40	UL117	HUMAN	SRSF11	Q05519	2	0	1.22999	0.0784636	0
NP40	UL117	HUMAN	TAX1BP1	Q86VP1	2	0.881291	1.08107	0.0782951	0
NP40	UL117	HUMAN	ARHGEF12	Q9NZN5	1	0	0.411397	0.0782373	0
NP40	UL117	HUMAN	HDAC7	Q8WUI4-8	15	0.987957	0.251551	0.0780845	0
NP40	UL117	HUMAN	EEF2	P13639	9.5	0.998196	-0.432166	0.078069	0
NP40	UL117	HUMAN	EIF4A1	P60842	3	0.940286	0.035548	0.0779785	0
NP40	UL117	HUMAN	SUCLA2	Q9P2R7	1	1	0.27877	0.0778102	0
NP40	UL117	HUMAN	CD276	Q5ZPR3	1	1	-0.0106693	0.0775643	0
NP40	UL117	HUMAN	SUFU	Q9UMX1	1	1	0.779556	0.0775444	0
NP40	UL117	HUMAN	SEC24A	O95486	11.5	0.998747	0.495826	0.0774627	0
NP40	UL117	HUMAN	FRYL	O94915	1	0	0.978587	0.0771387	0
NP40	UL117	HUMAN	RBFOX2	O43251-8	1	1	0.150296	0.076597	0
NP40	UL117	HUMAN	HSP90AA1	P07900-2	47	0.997121	0.0905963	0.0764119	0
NP40	UL117	HUMAN	RBM12	Q9NTZ6	5	0.976021	0.786633	0.0763694	0
NP40	UL117	HUMAN	YEATS4	O95619	2.5	0.979869	1.05268	0.0762826	0
NP40	UL117	HUMAN	XRCC6	P12956	12	0.995378	0.183302	0.0762458	0
NP40	UL117	HUMAN	ACOT9	Q9Y305-4	1	0	0.57988	0.0758128	0
NP40	UL117	HUMAN	COL18A1	P39060	1	1	-0.062372	0.0756456	0
NP40	UL117	HUMAN	LEO1	Q8WVC0	1	1	0.732262	0.0756033	0
NP40	UL117	HUMAN	TNRC6A	Q8NDV7	21	1	-0.223908	0.0755695	0
NP40	UL117	HUMAN	CHERP	Q8IWX8	12.5	0.998933	0.71058	0.0754863	0
NP40	UL117	HUMAN	NCKAP5L	Q9HCH0	1.5	0.954434	-0.0503994	0.0754675	0
NP40	UL117	HUMAN	MSN	P26038	14.5	0.999198	0.580448	0.0754404	0
NP40	UL117	HUMAN	MIF	P14174	1	0	1.28159	0.0753936	0
NP40	UL117	HUMAN	PRKDC	P78527	4	0.852405	-0.590442	0.0752508	0
NP40	UL117	HUMAN	HNRNPUL1	Q9BUJ2	29	0.96995	0.248601	0.0751319	0
NP40	UL117	HUMAN	SEC23A	Q15436	25	0.995558	0.605835	0.075093	0
NP40	UL117	HUMAN	ENO1	P06733	19	0.998102	0.296122	0.0750841	0
NP40	UL117	HUMAN	SAE1	Q9UBE0	11	0.994539	2.36803	0.075071	0
NP40	UL117	HUMAN	SEC23B	Q15437	16	0.997349	0.19819	0.0750032	0
NP40	UL117	HUMAN	SEC23IP	Q9Y6Y8	31.5	0.999824	-0.410879	0.0749414	0
NP40	UL117	HUMAN	SUPT4H1	P63272	2	1	1.95767	0.0749306	0
NP40	UL117	HUMAN	TUBB6	Q9BUF5	10	0.973668	-0.402004	0.0748387	0
NP40	UL117	HUMAN	HNRNPA0	Q13151	3	1	0.946788	0.0747737	0
NP40	UL117	HUMAN	SH3KBP1	Q96B97	1	1	0.223192	0.0747132	0
NP40	UL117	HUMAN	HNRNPA2B1	P22626	23	0.988212	0.170463	0.074164	0
NP40	UL117	HUMAN	PALLD	Q8WX93	5	0.773227	0.327958	0.0738267	0
NP40	UL117	HUMAN	SDC4	P31431	1	0	1.59596	0.0737348	0
NP40	UL117	HUMAN	WBP2	Q969T9	1	0	0.895467	0.073671	0
NP40	UL117	HUMAN	NONO	Q15233	21	0.985909	1.07557	0.0736349	0
NP40	UL117	HUMAN	DDX19B	Q9UMR2	2.5	0.979869	2.66891	0.0734304	0
NP40	UL117	HUMAN	AIP	O00170	1	1	0.929552	0.0733493	0
NP40	UL117	HCMVM	UL84	F5HB40	1	1	-0.317828	0.073343	0
NP40	UL117	HUMAN	LIMA1	Q9UHB6-4	3	0.940286	0.274177	0.0733264	0
NP40	UL117	HUMAN	ARFGAP2	Q8N6H7	1	1	0.560199	0.0732404	0
NP40	UL117	HUMAN	CNPY2	Q9Y2B0	1	1	0.723592	0.0731617	0
NP40	UL117	HUMAN	PARD3B	Q8TEW8	38.5	0.997034	1.5526	0.0730346	0
NP40	UL117	HUMAN	SRRT	Q9BXP5	2	1	0.0683648	0.0729372	0
NP40	UL117	HUMAN	STAT1	P42224	9	0.967788	0.128603	0.0728519	0
NP40	UL117	HUMAN	CAP1	Q01518	13	1	0.330894	0.0728416	0
NP40	UL117	HUMAN	NOTCH1	P46531	5.5	0.738285	0.886724	0.0727885	0
NP40	UL117	HUMAN	PPP2R5C	Q13362-4	1	0	1.8737	0.0727266	0
NP40	UL117	HUMAN	TOM1	O60784-2	1.5	0.954434	0.107563	0.0726389	0
NP40	UL117	HUMAN	SDF2	Q99470	1.5	0.954434	-0.171832	0.0726217	0
NP40	UL117	HUMAN	NDUFS1	P28331-2	3	0.940286	0.307653	0.0725503	0
NP40	UL117	HUMAN	GRIPAP1	Q4V328	1	1	0.196828	0.0725366	0
NP40	UL117	HUMAN	TTC1	Q99614	2	1	1.58694	0.0724455	0
NP40	UL117	HUMAN	DMAP1	Q9NPF5	7.5	0.928362	0.897224	0.0721727	0
NP40	UL117	HUMAN	RHOG	P84095	1.5	0.954434	0.111664	0.0720854	0
NP40	UL117	HUMAN	DDX1	Q92499	19	0.982859	-0.0707235	0.0720806	0
NP40	UL117	HUMAN	CAPN2	P17655	2	1	-0.322533	0.0717958	0
NP40	UL117	HUMAN	EPPK1	P58107	3.5	0.988699	-0.209654	0.071792	0
NP40	UL117	HUMAN	ROCK2	O75116	6.5	0.966619	1.13639	0.071726	0
NP40	UL117	HUMAN	PHB2	Q99623	4.5	0.992774	0.155218	0.0717142	0
NP40	UL117	HUMAN	COPE	O14579	1.5	0.954434	0.634443	0.0716923	0
NP40	UL117	HUMAN	UBA1	P22314	12	1	0.0404341	0.0716519	0
NP40	UL117	HUMAN	SUMO3	P55854-2	1	0	1.74543	0.0713583	0
NP40	UL117	HUMAN	HNRNPA1	P09651	14.5	0.979869	0.170813	0.0711939	0
NP40	UL117	HUMAN	PTPN12	Q05209	1	1	0.529789	0.0708211	0
NP40	UL117	HUMAN	YLPM1	P49750-4	16.5	0.999376	2.33809	0.0707904	0
NP40	UL117	HUMAN	GNS	P15586	1	1	0.230978	0.0707113	0
NP40	UL117	HUMAN	MAPRE1	Q15691	1	1	-0.0272905	0.0706439	0
NP40	UL117	HUMAN	RAB8A	P61006	1	0	1.8557	0.0705385	0
NP40	UL117	HUMAN	FAM129B	Q96TA1	1	1	-0.338375	0.0703401	0
NP40	UL117	HUMAN	KPNA3	O00505	6.5	0.996317	1.16244	0.0703147	0
NP40	UL117	HUMAN	ANKRA2	Q9H9E1	1.5	0.954434	0.174221	0.0699279	0
NP40	UL117	HUMAN	NUCB2	P80303-2	1.5	0.954434	0.729256	0.0698679	0
NP40	UL117	HUMAN	HSP90B1	P14625	32.5	0.999834	0.0175077	0.0698515	0
NP40	UL117	HUMAN	PLAT	P00750	1	0	1.64776	0.0696955	0
NP40	UL117	HUMAN	ANXA11	P50995	9	0.991992	1.1023	0.0696743	0
NP40	UL117	HUMAN	TRIM5	Q9C035	2	1	1.30876	0.0693505	0
NP40	UL117	HUMAN	CSDE1	O75534-4	4	0.964079	0.564937	0.0691259	0
NP40	UL117	HUMAN	MRPL49	Q13405	1	0	1.32571	0.0690462	0
NP40	UL117	HUMAN	CSRP1	P21291	1.5	0.954434	0.995715	0.0690349	0
NP40	UL117	HUMAN	VTA1	Q9NP79	1	0	1.30603	0.0689996	0
NP40	UL117	HUMAN	XPNPEP3	Q9NQH7	59.5	0.977795	1.72884	0.0688276	0
NP40	UL117	HUMAN	TOMM70	O94826	2	0	1.13957	0.0686315	0
NP40	UL117	HUMAN	ELMSAN1	Q6PJG2	20	1	0.413728	0.0683349	0
NP40	UL117	HUMAN	AFAP1	Q8N556-2	1	1	0.734734	0.0682305	0
NP40	UL117	HUMAN	NT5DC2	Q9H857-2	1	0	0.799756	0.0680751	0
NP40	UL117	HUMAN	SETD2	Q9BYW2	18.5	0.9995	1.26975	0.0680516	0
NP40	UL117	HUMAN	SDHA	P31040	13.5	0.99908	1.80477	0.0678647	0
NP40	UL117	HUMAN	POLR2A	P24928	2	1	-0.140181	0.067781	0
NP40	UL117	HUMAN	QPCT	Q16769	1	1	0.123348	0.0676692	0
NP40	UL117	HUMAN	PDIA3	P30101	11.5	0.937734	-0.187198	0.0674532	0
NP40	UL117	HUMAN	TUBB3	Q13509	17.5	0.999443	-0.352638	0.0673105	0
NP40	UL117	HUMAN	HSD17B10	Q99714	1	1	-0.19332	0.0672998	0
NP40	UL117	HUMAN	CARS	P49589-3	8	0.989993	0.760146	0.0672674	0
NP40	UL117	HUMAN	DPYSL3	Q14195-2	12	0.995378	0.128359	0.066981	0
NP40	UL117	HUMAN	DLG1	Q12959-4	1.5	0.954434	0.388544	0.0668314	0
NP40	UL117	HUMAN	SRP72	O76094	3	1	0.15271	0.0666205	0
NP40	UL117	HUMAN	WIZ	O95785-3	1	0	1.22174	0.0666172	0
NP40	UL117	HUMAN	USP19	O94966-5	1	0	0.484237	0.0666069	0
NP40	UL117	HUMAN	SND1	Q7KZF4	9.5	0.983708	-0.0466372	0.066562	0
NP40	UL117	HUMAN	LGALS1	P09382	6	1	0.147327	0.0665408	0
NP40	UL117	HUMAN	SPECC1L	Q69YQ0	13	0.996038	1.02012	0.066385	0
NP40	UL117	HUMAN	FAM114A1	Q8IWE2	1.5	0.954434	-0.299366	0.0662104	0
NP40	UL117	HUMAN	P4HB	P07237	19.5	0.995939	-0.22992	0.0660656	0
NP40	UL117	HUMAN	COX5A	P20674	1	1	0.00912415	0.0659756	0
NP40	UL117	HUMAN	USP15	Q9Y4E8	6	0.982859	0.548133	0.0658842	0
NP40	UL117	HUMAN	RPL3	P39023	3.5	0.896038	-0.226227	0.0658757	0
NP40	UL117	HUMAN	RPL35	P42766	1	1	-0.0383606	0.0658742	0
NP40	UL117	HUMAN	GARS	P41250	3	0.940286	-0.375024	0.0658696	0
NP40	UL117	HUMAN	RPN2	P04844	7.5	0.99718	0.239699	0.0657548	0
NP40	UL117	HUMAN	GLUD1	P00367	6.5	0.996317	0.0138468	0.0656493	0
NP40	UL117	HUMAN	PRKCDBP	Q969G5	1.5	0.954434	0.0383376	0.0656009	0
NP40	UL117	HUMAN	ACTR3	P61158	3	1	0.421498	0.065559	0
NP40	UL117	HUMAN	BMP2K	Q9NSY1	1	1	0.317721	0.0654875	0
NP40	UL117	HUMAN	OSBPL3	Q9H4L5	1	1	-0.272735	0.0654454	0
NP40	UL117	HUMAN	MYH10	P35580-4	27.5	0.99977	0.319718	0.065385	0
NP40	UL117	HUMAN	MCM6	Q14566	3.5	0.988699	0.263109	0.0653229	0
NP40	UL117	HUMAN	TUBA1C	Q9BQE3	2	0.881291	0.994321	0.0651552	0
NP40	UL117	HUMAN	ABCF1	Q8NE71	1.5	0.954434	-0.103828	0.0651487	0
NP40	UL117	HUMAN	CALR	P27797	4.5	0.992774	-0.475947	0.0649291	0
NP40	UL117	HUMAN	PDLIM1	O00151	6	0.930586	0.450251	0.0647583	0
NP40	UL117	HUMAN	GTF2I	P78347	2.5	0.811278	-0.217394	0.0647167	0
NP40	UL117	HUMAN	ROCK1	Q13464	2	0	0.922417	0.064653	0
NP40	UL117	HUMAN	AIMP2	Q13155	1.5	0.954434	-0.117385	0.064584	0
NP40	UL117	HUMAN	PPP3CB	P16298-4	1	1	0.90243	0.0645324	0
NP40	UL117	HUMAN	NPM1	P06748	11.5	0.998747	-0.0210358	0.0645281	0
NP40	UL117	HUMAN	IDE	P14735	2	0	-0.105344	0.0645126	0
NP40	UL117	HUMAN	P4HA1	P13674	13	1	0.0450503	0.0643703	0
NP40	UL117	HUMAN	LRRC59	Q96AG4	2.5	0.979869	0.0178484	0.0642929	0
NP40	UL117	HUMAN	DPP3	Q9NY33	1	1	-0.131785	0.064288	0
NP40	UL117	HUMAN	MACF1	Q9UPN3	12.5	0.973156	-0.190668	0.0642707	0
NP40	UL117	HUMAN	BCL2L13	Q9BXK5	1	0	0.828142	0.0642113	0
NP40	UL117	HUMAN	LGALS3	P17931	4.5	0.934068	-0.216037	0.0641161	0
NP40	UL117	HUMAN	COL1A2	P08123	5.5	0.870864	1.21496	0.0639535	0
NP40	UL117	HUMAN	IGHG1	P01857	1	1	-0.113705	0.0638791	0
NP40	UL117	HUMAN	ACACA	Q13085-4	3.5	0.988699	-0.0424876	0.0637883	0
NP40	UL117	HUMAN	FN1	P02751	1	0	0.668036	0.06378	0
NP40	UL117	HUMAN	EPRS	P07814	10.5	0.986545	-0.387719	0.0637445	0
NP40	UL117	HUMAN	HAT1	O14929	1	0	1.34069	0.0637271	0
NP40	UL117	HUMAN	FXR1	P51114	2.5	0.979869	0.210786	0.0636177	0
NP40	UL117	HUMAN	TPM3	P06753-5	7	1	1.13323	0.0635978	0
NP40	UL117	HUMAN	FH	P07954	3.5	0.988699	0.337073	0.0634775	0
NP40	UL117	HUMAN	EIF4G1	Q04637-9	10	0.993447	-0.108779	0.063447	0
NP40	UL117	HUMAN	PDCD6	O75340	3.5	0.988699	0.800423	0.0632918	0
NP40	UL117	HUMAN	ERC1	Q8IUD2	2	0.881291	0.29844	0.0632273	0
NP40	UL117	HUMAN	SARS	P49591	1	1	-0.161513	0.0632092	0
NP40	UL117	HUMAN	XRN2	Q9H0D6	2.5	0.979869	-0.213283	0.0631289	0
NP40	UL117	HUMAN	HNRNPH3	P31942	45.5	0.999233	0.702411	0.0630948	0
NP40	UL117	HUMAN	S100A10	P60903	2	0	0.801845	0.0630867	0
NP40	UL117	HUMAN	BAG3	O95817	8.5	0.997772	-0.366178	0.0630659	0
NP40	UL117	HUMAN	TNS3	Q68CZ2	7.5	0.974489	0.926268	0.062958	0
NP40	UL117	HUMAN	COL12A1	Q99715	4.5	0.934068	0.461338	0.0628889	0
NP40	UL117	HUMAN	LRP1	Q07954	8	0.989993	-0.145366	0.062866	0
NP40	UL117	HUMAN	ADD1	P35611-3	2	1	-0.0643425	0.0628578	0
NP40	UL117	HCMVM	UL141	Q6RJQ3	1.5	0.954434	-0.350438	0.0628527	0
NP40	UL117	HUMAN	UBA2	Q9UBT2	1	0	0.545154	0.062838	0
NP40	UL117	HUMAN	SON	P18583-9	1	0	0.854783	0.0628179	0
NP40	UL117	HUMAN	NOMO2	Q5JPE7	3.5	0.988699	-0.183306	0.0628137	0
NP40	UL117	HUMAN	SFPQ	P23246	18	0.991553	0.570362	0.062732	0
NP40	UL117	HUMAN	ARHGEF1	Q92888-3	1	0	1.12225	0.0626629	0
NP40	UL117	HUMAN	RPL23A	P62750	3	0	0.538782	0.0626433	0
NP40	UL117	HUMAN	TNS1	Q9HBL0	4.5	0.992774	0.0586272	0.0624632	0
NP40	UL117	HUMAN	KIF5B	P33176	6.5	0.996317	-0.1201	0.0624439	0
NP40	UL117	HUMAN	EWSR1	Q01844-5	25.5	0.99332	0.320042	0.0623556	0
NP40	UL117	HUMAN	KLHDC10	Q6PID8	1	0	1.38673	0.0623258	0
NP40	UL117	HUMAN	CANX	P27824-2	4.5	0.992774	-0.507	0.062294	0
NP40	UL117	HUMAN	PPP1R2P3	Q6NXS1	1	0	1.21352	0.0622596	0
NP40	UL117	HUMAN	HADHA	P40939	5.5	0.954434	-0.248226	0.0622352	0
NP40	UL117	HUMAN	FAM168A	Q92567-2	4	0.964079	1.79127	0.0622164	0
NP40	UL117	HUMAN	HNRNPH1	P31943	35	0.997709	0.857125	0.0621835	0
NP40	UL117	HUMAN	MAP4	P27816	21	0.974886	-0.40857	0.062082	0
NP40	UL117	HUMAN	ZYX	Q15942	30.5	0.957356	0.895359	0.0620698	0
NP40	UL117	HUMAN	NUP155	O75694	12	1	0.813646	0.062061	0
NP40	UL117	HUMAN	IARS	P41252	5	0.902393	-0.359632	0.0619718	0
NP40	UL117	HUMAN	CUL1	Q13616	1.5	0.954434	-0.1468	0.0619655	0
NP40	UL117	HUMAN	IDH1	O75874	1	1	-0.327489	0.0619445	0
NP40	UL117	HUMAN	MAP1A	P78559-2	17.5	0.994985	0.466628	0.0619339	0
NP40	UL117	HUMAN	SRRM2	Q9UQ35	17.5	0.994985	0.546769	0.0619057	0
NP40	UL117	HUMAN	STOM	P27105	3	0	1.1729	0.0619042	0
NP40	UL117	HUMAN	GPHN	Q9NQX3-2	1.5	0.954434	0.259417	0.0618959	0
NP40	UL117	HUMAN	MPRIP	Q6WCQ1-2	2.5	0.979869	0.428085	0.0618176	0
NP40	UL117	HUMAN	NPDC1	Q9NQX5	1	1	0.784433	0.0617887	0
NP40	UL117	HUMAN	CTSA	P10619	2	1	0.936818	0.0616826	0
NP40	UL117	HUMAN	RAB11B	Q15907	2	0.881291	0.794083	0.0615933	0
NP40	UL117	HUMAN	DNM3	Q9UQ16-4	1	1	0.0423615	0.0615764	0
NP40	UL117	HUMAN	RAI14	Q9P0K7-2	19	0.982859	1.70692	0.0615506	0
NP40	UL117	HUMAN	MN1	Q10571	1.5	0.954434	-0.0716243	0.0614487	0
NP40	UL117	HUMAN	CNN3	Q15417	4.5	0.934068	0.449287	0.0614123	0
NP40	UL117	HUMAN	RAN	P62826	3.5	0.988699	1.25186	0.0613404	0
NP40	UL117	HUMAN	CALD1	Q05682	13	0.98411	0.581615	0.0613056	0
NP40	UL117	HUMAN	HSP90AB1	P08238	22	0.998575	0.0408279	0.0611146	0
NP40	UL117	HUMAN	DPYSL2	Q16555	12.5	0.990375	-0.0758345	0.0610623	0
NP40	UL117	HUMAN	MXRA5	Q9NR99	2	0	0.0554513	0.0610424	0
NP40	UL117	HUMAN	POM121	Q96HA1	2	0	0.528833	0.0608918	0
NP40	UL117	HUMAN	SART1	O43290	2	0	1.4402	0.0607834	0
NP40	UL117	HUMAN	SYNCRIP	O60506	5	0.976021	-0.0527709	0.0607303	0
NP40	UL117	HUMAN	BOD1L1	Q8NFC6	1	0	1.17056	0.0607282	0
NP40	UL117	HUMAN	AKAP2	Q9Y2D5-4	4.5	0.992774	0.21281	0.0606944	0
NP40	UL117	HUMAN	ATP5B	P06576	9.5	0.954434	-0.428637	0.0606714	0
NP40	UL117	HUMAN	MVP	Q14764	15.5	0.982317	-0.182568	0.0606301	0
NP40	UL117	HUMAN	CPSF7	Q8N684-3	3.5	0.988699	1.55504	0.0605878	0
NP40	UL117	HUMAN	PYGB	P11216	1.5	0.954434	-0.434061	0.0605305	0
NP40	UL117	HUMAN	GSN	P06396	7.5	0.99718	-0.400839	0.0605193	0
NP40	UL117	HUMAN	YWHAB	P31946	12	1	1.25511	0.0604605	0
NP40	UL117	HUMAN	DLG1	Q12959-2	30.5	0.995304	0.254653	0.0604149	0
NP40	UL117	HUMAN	ANXA5	P08758	2.5	0.979869	-0.108267	0.06038	0
NP40	UL117	HUMAN	TKT	P29401-2	8.5	0.997772	-0.271785	0.0602495	0
NP40	UL117	HUMAN	MAP1B	P46821	37	0.997947	0.0414924	0.0602093	0
NP40	UL117	HUMAN	NCL	P19338	29.5	0.998196	0.337346	0.0601719	0
NP40	UL117	HUMAN	FAM120B	Q96EK7	1.5	0.954434	0.613096	0.0599471	0
NP40	UL117	HUMAN	MYO9A	B2RTY4-4	1	0	0.0232079	0.0599146	0
NP40	UL117	HUMAN	ECHS1	P30084	1	0	0.602315	0.0598402	0
NP40	UL117	HUMAN	PHB	P35232	4	0.852405	0.158183	0.0598204	0
NP40	UL117	HUMAN	FAM96B	Q9Y3D0	1	0	0.647765	0.0596983	0
NP40	UL117	HUMAN	RANBP2	P49792	3.5	0.988699	-0.219482	0.0596719	0
NP40	UL117	HUMAN	POLR2E	P19388	2	0	0.985042	0.0596663	0
NP40	UL117	HUMAN	LONP1	P36776	1.5	0.954434	-0.318913	0.0596612	0
NP40	UL117	HUMAN	TOR1AIP2	Q8NFQ8	1	1	0.184127	0.0596487	0
NP40	UL117	HUMAN	GRSF1	Q12849	1	0	0.325169	0.0596099	0
NP40	UL117	HUMAN	TNRC6B	Q9UPQ9-2	1	0	1.22204	0.059596	0
NP40	UL117	HUMAN	RAD50	Q92878-2	3.5	0.988699	0.563969	0.0595607	0
NP40	UL117	HUMAN	PREP	P48147	1	0	0.530448	0.0595268	0
NP40	UL117	HUMAN	ACTB	P60709	13	0.98411	-0.161146	0.059429	0
NP40	UL117	HUMAN	VCL	P18206	8.5	0.979869	-0.190276	0.0593757	0
NP40	UL117	HUMAN	PGK1	P00558	2	1	-0.408516	0.059333	0
NP40	UL117	HUMAN	TMEM43	Q9BTV4	3	0	-0.0315746	0.0592444	0
NP40	UL117	HUMAN	EEA1	Q15075	20.5	0.989753	1.45062	0.0592397	0
NP40	UL117	HUMAN	ILF3	Q12906-7	5.5	0.994985	-0.531648	0.0591535	0
NP40	UL117	HUMAN	PDCD6IP	Q8WUM4-2	6.5	0.905928	0.153252	0.0590647	0
NP40	UL117	HUMAN	DNAJA3	Q96EY1	1	1	-0.0957812	0.0589407	0
NP40	UL117	HUMAN	ZNF503	Q96F45	12	0.995378	0.288961	0.0589031	0
NP40	UL117	HUMAN	SRP68	Q9UHB9	2	1	0	0.0588079	0
NP40	UL117	HUMAN	UGP2	Q16851	8.5	0.997772	0.464312	0.0586399	0
NP40	UL117	HUMAN	HNRNPD	Q14103	25	0.989993	1.99601	0.0585657	0
NP40	UL117	HUMAN	KTN1	Q86UP2	5	0.976021	-0.200921	0.0585558	0
NP40	UL117	HUMAN	SNRPA	P09012	5	0.773227	0.816619	0.0585057	0
NP40	UL117	HUMAN	RCN3	Q96D15	2	1	0.0639503	0.0584986	0
NP40	UL117	HUMAN	SEPT2	Q15019-2	13	0.98411	0.569894	0.0584629	0
NP40	UL117	HUMAN	COPA	P53621-2	6.5	0.996317	-0.42073	0.0582392	0
NP40	UL117	HUMAN	SPATA7	Q9P0W8	1	0	1.42879	0.0581795	0
NP40	UL117	HUMAN	PUM1	Q14671-3	2	1	0.44036	0.0581738	0
NP40	UL117	HUMAN	UBAP2L	Q14157-5	23	0.994769	1.04576	0.0581083	0
NP40	UL117	HUMAN	HLA-B	P30488	1	1	0.780776	0.0580212	0
NP40	UL117	HUMAN	EHD3	Q9NZN3	1	0	0.36518	0.0580163	0
NP40	UL117	HUMAN	KIAA1614	Q5VZ46	4.5	0.934068	0.22598	0.0580151	0
NP40	UL117	HUMAN	CNOT2	Q9NZN8	1	0	-0.0849886	0.0579772	0
NP40	UL117	HUMAN	AP3B1	O00203	1.5	0.954434	-0.248792	0.0579335	0
NP40	UL117	HUMAN	TRA2B	P62995	1	1	-0.0169163	0.057846	0
NP40	UL117	HUMAN	RRBP1	Q9P2E9	14.5	0.960362	-0.181938	0.0577864	0
NP40	UL117	HUMAN	COPB2	P35606	11	1	0.510269	0.0577547	0
NP40	UL117	HUMAN	CBX3	Q13185	3	0.940286	1.51604	0.0577519	0
NP40	UL117	HUMAN	UFD1L	Q92890-1	2	1	-0.111399	0.0576678	0
NP40	UL117	HUMAN	POR	P16435	1.5	0.954434	-0.385349	0.0576499	0
NP40	UL117	HUMAN	TPR	P12270	16	1	0.122177	0.0576302	0
NP40	UL117	HUMAN	CCT5	P48643	2.5	0.979869	-0.486938	0.0574788	0
NP40	UL117	HUMAN	EIF4G3	O43432-3	1	0	0.596056	0.057362	0
NP40	UL117	HUMAN	UTRN	P46939-2	5	1	-0.206019	0.0573279	0
NP40	UL117	HUMAN	TRIP10	Q15642	3	0.940286	0.158661	0.0572176	0
NP40	UL117	HUMAN	PDIA6	Q15084-2	20	1	0.555981	0.0571057	0
NP40	UL117	HUMAN	DDX6	P26196	7	0.987138	0.0341894	0.0570934	0
NP40	UL117	HUMAN	G3BP1	Q13283	15	0.987957	0.471792	0.0570933	0
NP40	UL117	HUMAN	SEC24C	P53992	26.5	0.999753	0.473702	0.0570722	0
NP40	UL117	HUMAN	OGT	O15294	1.5	0.954434	-0.291756	0.057058	0
NP40	UL117	HUMAN	MCM7	P33993	2	1	-0.451292	0.0570576	0
NP40	UL117	HUMAN	BAG4	O95429	9.5	0.954434	0.450754	0.057051	0
NP40	UL117	HUMAN	RPA1	P27694	2	0.881291	-0.110272	0.0569102	0
NP40	UL117	HUMAN	PLOD1	Q02809-2	17	1	1.16154	0.0568954	0
NP40	UL117	HUMAN	PPM1F	P49593	1	0	0.181896	0.0568296	0
NP40	UL117	HUMAN	COL6A1	P12109	6	1	0.109147	0.0567702	0
NP40	UL117	HUMAN	E4F1	Q66K89	7.5	0.974489	0.393265	0.056735	0
NP40	UL117	HUMAN	ELOVL1	Q9BW60	1	0	1.55215	0.0564879	0
NP40	UL117	HUMAN	COPS6	Q7L5N1	1	0	0.336078	0.0564665	0
NP40	UL117	HUMAN	NUDT21	O43809	6	0.930586	1.47269	0.0564204	0
NP40	UL117	HUMAN	KPNA4	O00629	1.5	0.954434	0.183511	0.0563914	0
NP40	UL117	HUMAN	UPF1	Q92900	3	1	-0.220336	0.0563536	0
NP40	UL117	HUMAN	COPB1	P53618	4.5	0.934068	-0.454019	0.0563312	0
NP40	UL117	HUMAN	ARFGAP1	Q8N6T3-2	1	1	0.140819	0.05631	0
NP40	UL117	HUMAN	ABCE1	P61221	1	0	0.40069	0.056275	0
NP40	UL117	HUMAN	TBC1D10B	Q4KMP7	1	0	0.690963	0.0562537	0
NP40	UL117	HUMAN	ITSN2	Q9NZM3	2	0	1.18112	0.0562353	0
NP40	UL117	HUMAN	UQCRC1	P31930	2	1	0.637102	0.0561861	0
NP40	UL117	HUMAN	PTPN23	Q9H3S7	1	0	0.0128678	0.0561326	0
NP40	UL117	HUMAN	LUC7L	Q9NQ29	3	0.940286	2.28388	0.0561301	0
NP40	UL117	HUMAN	RCN1	Q15293	9.5	0.983708	0.11264	0.0560385	0
NP40	UL117	HUMAN	HSPA4	P34932	23.5	0.999687	-0.131446	0.0559512	0
NP40	UL117	HUMAN	CSTF1	Q05048	9.5	0.998196	1.01311	0.0559487	0
NP40	UL117	HUMAN	HDAC2	Q92769	19.5	0.999549	0.325898	0.0559269	0
NP40	UL117	HUMAN	EPB41L2	O43491	4	1	0.503945	0.0559136	0
NP40	UL117	HUMAN	SLC25A12	O75746	1.5	0.954434	-0.0712571	0.0559085	0
NP40	UL117	HUMAN	CYB5R3	P00387-3	2.5	0.979869	-0.0942539	0.0558622	0
NP40	UL117	HUMAN	ETHE1	O95571	1	0	0.879924	0.0558479	0
NP40	UL117	HUMAN	UBE4B	O95155-4	7	0.987138	-0.183554	0.0558064	0
NP40	UL117	HUMAN	CASK	O14936	14.5	0.999198	-0.295805	0.0558053	0
NP40	UL117	HUMAN	HNRNPL	P14866	8	0.989993	0.284598	0.0557476	0
NP40	UL117	HUMAN	NUP54	Q7Z3B4	4.5	0.934068	1.38405	0.0557301	0
NP40	UL117	HUMAN	HSPBP1	Q9NZL4-3	1	0	0.338557	0.0556824	0
NP40	UL117	HUMAN	ARPC3	O15145	2	1	1.95978	0.0556819	0
NP40	UL117	HUMAN	IMMT	Q16891	3	0	0.326882	0.0556795	0
NP40	UL117	HUMAN	IGF2BP2	Q9Y6M1	4	0	0.892641	0.0556718	0
NP40	UL117	HUMAN	CTTNBP2NL	Q9P2B4	2	0	0.83367	0.0556603	0
NP40	UL117	HUMAN	BRD8	Q9H0E9	16.5	0.984343	0.788944	0.055629	0
NP40	UL117	HUMAN	ZC3HAV1	Q7Z2W4	2.5	0.979869	0.636952	0.0556216	0
NP40	UL117	HUMAN	MYO1C	O00159	4	0.964079	-0.142811	0.0555955	0
NP40	UL117	HUMAN	RCN2	Q14257-2	6	0.982859	0.326903	0.0555179	0
NP40	UL117	HUMAN	ENO2	P09104	1	0	0.118794	0.055465	0
NP40	UL117	HUMAN	G3BP2	Q9UN86	8	0.989993	0.782548	0.0554234	0
NP40	UL117	HUMAN	HPRT1	P00492	1	0	0.587946	0.0554224	0
NP40	UL117	HUMAN	RPS3A	P61247	3	1	-0.0415034	0.0554009	0
NP40	UL117	HUMAN	RBM14	Q96PK6	29	0.999171	1.37769	0.0553734	0
NP40	UL117	HUMAN	CLINT1	Q14677-3	10	0.993447	1.70778	0.05537	0
NP40	UL117	HUMAN	ECH1	Q13011	1	1	0.190874	0.0553552	0
NP40	UL117	HUMAN	ILF2	Q12905	5	1	-0.191484	0.0553171	0
NP40	UL117	HUMAN	SF3A3	Q12874	1.5	0.954434	0.0984026	0.0552551	0
NP40	UL117	HUMAN	COPS3	Q9UNS2	1	0	0.755509	0.055235	0
NP40	UL117	HUMAN	PACSIN2	Q9UNF0	2	0	0.618388	0.0549028	0
NP40	UL117	HUMAN	NFRKB	Q6P4R8-2	2	0	0.508041	0.0548968	0
NP40	UL117	HUMAN	PPP1CA	P62136-2	19	1	0.784404	0.0548517	0
NP40	UL117	HUMAN	SF1	Q15637-5	4.5	0.934068	0.00140696	0.0548238	0
NP40	UL117	HUMAN	GNAI3	P08754	1	0	1.43075	0.0548208	0
NP40	UL117	HUMAN	RPL7	P18124	4.5	0.992774	-0.000750591	0.0547943	0
NP40	UL117	HUMAN	SERPINH1	P50454	11.5	0.998747	0.0945384	0.0547887	0
NP40	UL117	HUMAN	SMC1A	Q14683	1.5	0.954434	0.300789	0.0546564	0
NP40	UL117	HUMAN	ASPH	Q12797	2	1	-0.355084	0.0546367	0
NP40	UL117	HUMAN	RPS9	P46781	4.5	0.992774	0.1182	0.0545694	0
NP40	UL117	HUMAN	CTNND1	O60716	2	0	0.172814	0.0545645	0
NP40	UL117	HUMAN	HNRNPA3	P51991	16	0.997349	0.258303	0.0545306	0
NP40	UL117	HUMAN	SUPT6H	Q7KZ85	2.5	0.979869	0.288386	0.0545021	0
NP40	UL117	HUMAN	SOD2	P04179	1	1	-0.00491098	0.0544454	0
NP40	UL117	HUMAN	RPL10A	P62906	5.5	0.994985	0.686242	0.0544125	0
NP40	UL117	HUMAN	CALU	O43852-4	15	0.996995	-0.0646426	0.0544107	0
NP40	UL117	HUMAN	EHD1	Q9H4M9	2.5	0.979869	-0.191432	0.0543764	0
NP40	UL117	HUMAN	DMBT1	Q9UGM3-6	1	0	1.47714	0.054374	0
NP40	UL117	HUMAN	PPP1R12C	Q9BZL4	18	1	1.62694	0.0542433	0
NP40	UL117	HUMAN	PTRF	Q6NZI2	9	0.991992	-0.0457271	0.0542141	0
NP40	UL117	HUMAN	GAK	O14976	1	0	0.330071	0.0539388	0
NP40	UL117	HUMAN	GRPEL1	Q9HAV7	3	0	0.654709	0.0539369	0
NP40	UL117	HUMAN	HSPB1	P04792	17.5	0.994985	0.469671	0.0539238	0
NP40	UL117	HUMAN	SF3A1	Q15459	2.5	0.979869	-0.287904	0.0538888	0
NP40	UL117	HUMAN	NUP62	P37198	3	0	1.22587	0.0538668	0
NP40	UL117	HUMAN	KHSRP	Q92945	15.5	0.999295	0.099574	0.0538545	0
NP40	UL117	HUMAN	DYRK1A	Q13627-2	2	0	1.59255	0.0538341	0
NP40	UL117	HUMAN	MCM3	P25205-2	3	1	0.0383141	0.053801	0
NP40	UL117	HUMAN	TMF1	P82094-2	2	0	0.357347	0.0537526	0
NP40	UL117	HUMAN	NCOA3	Q9Y6Q9	1	0	0.618473	0.0536155	0
NP40	UL117	HUMAN	DCTN1	Q14203	7	0.987138	-0.430054	0.0534458	0
NP40	UL117	HUMAN	TPM3	P06753	4	0.964079	0.175199	0.053365	0
NP40	UL117	HUMAN	THBS1	P07996	14	0.986233	0.862559	0.0532116	0
NP40	UL117	HUMAN	ANP32A	P39687	1	0	1.21534	0.0531729	0
NP40	UL117	HUMAN	RB1CC1	Q8TDY2	1	0	0.950293	0.0531656	0
NP40	UL117	HUMAN	ATL3	Q6DD88	1.5	0.954434	-0.0824833	0.0531455	0
NP40	UL117	HUMAN	GLA	P06280	2	0	1.76961	0.0530527	0
NP40	UL117	HUMAN	P4HA2	O15460	8.5	0.997772	0.455768	0.0530267	0
NP40	UL117	HUMAN	PCMT1	P22061-2	20.5	0.966619	0.9374	0.0530038	0
NP40	UL117	HUMAN	PXN	P49023-3	6	0.982859	1.34644	0.0529671	0
NP40	UL117	HUMAN	CDV3	Q9UKY7	2.5	0.811278	-0.0738072	0.0529243	0
NP40	UL117	HUMAN	PLOD2	O00469-2	3	0.940286	0.145499	0.052908	0
NP40	UL117	HUMAN	VDAC2	P45880-1	2	1	-0.0936479	0.0528647	0
NP40	UL117	HUMAN	GATAD2B	Q8WXI9	1	0	-0.159831	0.0527827	0
NP40	UL117	HUMAN	NEU1	Q99519	1	0	0.9581	0.0527535	0
NP40	UL117	HUMAN	STAT3	P40763	2	0	0.295191	0.0527103	0
NP40	UL117	HUMAN	RELA	Q04206	3	0	1.91173	0.0527083	0
NP40	UL117	HUMAN	LDB1	Q86U70	15	0.972806	1.48252	0.0526967	0
NP40	UL117	HUMAN	TRERF1	Q96PN7	1	1	-0.356596	0.0525579	0
NP40	UL117	HUMAN	MAT2B	Q9NZL9	1	0	0.582374	0.0524269	0
NP40	UL117	HUMAN	INO80	Q9ULG1	1	0	0.531745	0.0524269	0
NP40	UL117	HUMAN	TUBB1	Q9H4B7	7.5	0.99718	-0.229762	0.0523751	0
NP40	UL117	HUMAN	RARS	P54136	6	0.982859	0.0739336	0.0522195	0
NP40	UL117	HUMAN	FN3KRP	Q9HA64	6	0.982859	1.10268	0.052183	0
NP40	UL117	HUMAN	ERLIN2	O94905	1.5	0.954434	0.151281	0.0521587	0
NP40	UL117	HUMAN	PLIN3	O60664	7.5	0.974489	-0.245295	0.0521297	0
NP40	UL117	HUMAN	NUDC	Q9Y266	1.5	0.954434	0.248216	0.0519969	0
NP40	UL117	HUMAN	ACTC1	P68032	14	0.986233	-0.129143	0.0519836	0
NP40	UL117	HUMAN	VARS	P26640	4	0.964079	-0.0989551	0.0519812	0
NP40	UL117	HUMAN	ZC3H12C	Q9C0D7-2	8	1	0.368247	0.0519772	0
NP40	UL117	HUMAN	RPL18A	Q02543	1	0	-0.14811	0.0519051	0
NP40	UL117	HUMAN	PPFIBP1	Q86W92	1	0	0.00362852	0.0518456	0
NP40	UL117	HUMAN	RTCB	Q9Y3I0	19.5	0.977795	0.337117	0.0517701	0
NP40	UL117	HUMAN	RSU1	Q15404	2	1	0.155741	0.051761	0
NP40	UL117	HUMAN	AGO3	Q9H9G7	15.5	0.993651	0.670953	0.0516855	0
NP40	UL117	HUMAN	CNDP2	Q96KP4	1	1	-0.251006	0.0516453	0
NP40	UL117	HUMAN	ARHGEF1	Q92888-4	1	0	0.00938335	0.0516325	0
NP40	UL117	HUMAN	FUBP3	Q96I24	1	0	0.103669	0.0515504	0
NP40	UL117	HUMAN	NAPG	Q99747	1	1	0.507226	0.0515407	0
NP40	UL117	HUMAN	BAG2	O95816	2.5	0.979869	-0.205367	0.0514293	0
NP40	UL117	HUMAN	TRIP6	Q15654	1	1	-0.380541	0.0514198	0
NP40	UL117	HUMAN	PLOD3	O60568	9	1	0.195423	0.0514155	0
NP40	UL117	HUMAN	EEF1A1P5	Q5VTE0	8	0.989993	-0.055238	0.0513901	0
NP40	UL117	HUMAN	RPL17	P18621-3	3.5	0.988699	0.0747449	0.0513825	0
NP40	UL117	HUMAN	SUPT16H	Q9Y5B9	2.5	0.979869	-0.00120176	0.0513798	0
NP40	UL117	HUMAN	TMEM109	Q9BVC6	1	0	1.41278	0.0513795	0
NP40	UL117	HUMAN	DBNL	Q9UJU6-3	2.5	0.979869	0.385196	0.0513437	0
NP40	UL117	HUMAN	GOLGA4	Q13439-5	3	1	0.793517	0.0513095	0
NP40	UL117	HUMAN	ARID1A	O14497	8	0.989993	-0.275983	0.0512125	0
NP40	UL117	HUMAN	NID1	P14543	1.5	0.954434	0.165546	0.0511857	0
NP40	UL117	HUMAN	RAE1	P78406	1	0	0.40402	0.0511854	0
NP40	UL117	HCMVM	UL45	Q6SW87	2	0	-0.244729	0.051082	0
NP40	UL117	HUMAN	PSMA2	P25787	7	1	-0.0211249	0.0510717	0
NP40	UL117	HUMAN	COPG1	Q9Y678	2.5	0.979869	-0.455616	0.0510654	0
NP40	UL117	HUMAN	CCT2	P78371	3.5	0.896038	-0.668639	0.0510642	0
NP40	UL117	HUMAN	CAPRIN1	Q14444	16	1	0.152725	0.0510059	0
NP40	UL117	HUMAN	TARS	P26639-2	2	0.881291	-0.164893	0.0507969	0
NP40	UL117	HUMAN	PIH1D1	Q9NWS0	1	0	0.507542	0.0507731	0
NP40	UL117	HUMAN	ITSN1	Q15811	14	1	3.29526	0.0507697	0
NP40	UL117	HUMAN	SLK	Q9H2G2	1.5	0.954434	-0.251979	0.0507146	0
NP40	UL117	HUMAN	TMED10	P49755	4	0.964079	0.199847	0.0506901	0
NP40	UL117	HUMAN	PLEC	Q15149-8	1	0	0.894299	0.0506793	0
NP40	UL117	HUMAN	PFDN2	Q9UHV9	2.5	0.979869	0.245014	0.0506448	0
NP40	UL117	HUMAN	CAST	P20810-6	7	0.948078	-0.200102	0.0506191	0
NP40	UL117	HUMAN	ILK	Q13418	1.5	0.954434	0.177093	0.0505051	0
NP40	UL117	HUMAN	HNRNPR	O43390-2	4	1	0.00157521	0.0505049	0
NP40	UL117	HUMAN	NDUFV3	P56181-2	1	1	-0.0661657	0.0504833	0
NP40	UL117	HUMAN	RAB11FIP5	Q9BXF6	6.5	0.905928	0.850177	0.0504758	0
NP40	UL117	HCMVM	UL69	Q6SW73	2.5	0.979869	-0.372494	0.0503983	0
NP40	UL117	HUMAN	PSMB8	P28062	1.5	0.954434	0.30961	0.0503608	0
NP40	UL117	HUMAN	HDAC9	Q9UKV0-7	4	0.964079	0.62401	0.0503583	0
NP40	UL117	HUMAN	NME2	P22392-2	2.5	0.979869	-0.417103	0.0503122	0
NP40	UL117	HUMAN	SMARCA4	P51532	5.5	0.994985	-0.373827	0.0502707	0
NP40	UL117	HUMAN	LSM14B	Q9BX40	1	0	0.461031	0.0502093	0
NP40	UL117	HUMAN	RAB3GAP2	Q9H2M9	3	1	0.76963	0.0499511	0
NP40	UL117	HUMAN	GFPT1	Q06210	5.5	0.994985	0.101203	0.0499414	0
NP40	UL117	HUMAN	ASPSCR1	Q9BZE9-2	1	0	0.397807	0.0499406	0
NP40	UL117	HUMAN	SASS6	Q6UVJ0	4	1	0.130437	0.0498593	0
NP40	UL117	HUMAN	SEC31A	O94979-8	6.5	0.996317	-0.685455	0.0497864	0
NP40	UL117	HUMAN	ACO1	P21399	1	0	0.0620473	0.049586	0
NP40	UL117	HUMAN	PGM1	P36871-2	1	0	0.165892	0.049575	0
NP40	UL117	HUMAN	VDAC3	Q9Y277-2	1	0	0.623409	0.0495652	0
NP40	UL117	HUMAN	RPS23	P62266	1	1	0.522071	0.0495637	0
NP40	UL117	HUMAN	TMX3	Q96JJ7	1.5	0.954434	-0.29271	0.0495452	0
NP40	UL117	HUMAN	GLS	O94925-3	1	1	0.59053	0.0495288	0
NP40	UL117	HUMAN	GDI2	P50395	1	1	-0.175988	0.0495043	0
NP40	UL117	HUMAN	LMNB2	Q03252	9.5	0.998196	0.968883	0.0494605	0
NP40	UL117	HUMAN	UGDH	O60701	1	1	-0.430827	0.0494333	0
NP40	UL117	HUMAN	HADHB	P55084	2.5	0.811278	-0.257309	0.049432	0
NP40	UL117	HUMAN	AAK1	Q2M2I8	2	0.881291	0.973556	0.0493918	0
NP40	UL117	HUMAN	DDX42	Q86XP3	1	1	-0.40464	0.0493872	0
NP40	UL117	HUMAN	BCKDK	O14874	1	0	0.738497	0.0493806	0
NP40	UL117	HUMAN	POGZ	Q7Z3K3	1.5	0.954434	-0.00373081	0.049353	0
NP40	UL117	HUMAN	PSMD2	Q13200	8	0.989993	-0.411698	0.0493276	0
NP40	UL117	HUMAN	ENAH	Q8N8S7	3	0	0.196037	0.0492696	0
NP40	UL117	HUMAN	RAB5C	P51148-2	1	1	-0.15222	0.0492236	0
NP40	UL117	HUMAN	AFP	P02771	1	0	1.05414	0.0491271	0
NP40	UL117	HUMAN	ACTN1	P12814-3	2	1	0.476446	0.0490506	0
NP40	UL117	HUMAN	CKAP5	Q14008-3	1.5	0.954434	-0.487784	0.0488675	0
NP40	UL117	HUMAN	PGD	P52209	2	1	-0.0972541	0.0488514	0
NP40	UL117	HUMAN	TRIM28	Q13263	11.5	0.968461	-0.192434	0.0488314	0
NP40	UL117	HUMAN	SNRPD2	P62316	6.5	0.996317	3.10547	0.0487525	0
NP40	UL117	HUMAN	RPN1	P04843	7	0.987138	-0.356136	0.0486944	0
NP40	UL117	HUMAN	HYKK	A2RU49	1	0	1.37672	0.0486234	0
NP40	UL117	HUMAN	TFRC	P02786	2	1	-0.50376	0.0485808	0
NP40	UL117	HUMAN	EHD2	Q9NZN4	4	1	-0.644598	0.0485327	0
NP40	UL117	HUMAN	SF3B4	Q15427	5.5	0.954434	-0.316369	0.0485281	0
NP40	UL117	HUMAN	EPS15	P42566	4	0.964079	0.290816	0.0484528	0
NP40	UL117	HUMAN	ARHGAP17	Q68EM7	2	0	-0.104015	0.0484447	0
NP40	UL117	HUMAN	SCARB2	Q14108	1	0	0.0202237	0.0484333	0
NP40	UL117	HUMAN	CCDC80	Q76M96-2	4.5	0.992774	0.834272	0.048393	0
NP40	UL117	HUMAN	COL1A1	P02452	2.5	0.979869	0.477265	0.0483693	0
NP40	UL117	HUMAN	FLJ45252	Q6ZSR9	2	1	0.561485	0.0483459	0
NP40	UL117	HUMAN	WTAP	Q15007	2	0	1.61144	0.0482119	0
NP40	UL117	HUMAN	PDXK	O00764	5	0.976021	0.944472	0.0480955	0
NP40	UL117	HUMAN	RUVBL2	Q9Y230	2	1	-0.0367534	0.0480604	0
NP40	UL117	HUMAN	DARS	P14868	3.5	0.988699	-0.17333	0.0480328	0
NP40	UL117	HUMAN	PSMD1	Q99460	10.5	0.962413	-0.3676	0.0480233	0
NP40	UL117	HUMAN	ALDOA	P04075-2	9.5	0.998196	-0.012616	0.0479675	0
NP40	UL117	HUMAN	TIAL1	Q01085-2	19	1	0.853957	0.0479522	0
NP40	UL117	HUMAN	TCF20	Q9UGU0	1	0	0.27732	0.0479409	0
NP40	UL117	HUMAN	PGRMC2	O15173-2	1	1	0.110345	0.0477284	0
NP40	UL117	HUMAN	PARK7	Q99497	3	0	0.586569	0.0477053	0
NP40	UL117	HUMAN	SUPT5H	O00267	6	0.982859	0.170753	0.0475957	0
NP40	UL117	HUMAN	KHDRBS1	Q07666	3.5	0.988699	-0.0935567	0.047478	0
NP40	UL117	HUMAN	NOP56	O00567	1	0	0.205633	0.0474774	0
NP40	UL117	HUMAN	SEC16A	O15027-5	4	1	-0.446769	0.0474714	0
NP40	UL117	HUMAN	HS1BP3	Q53T59	1	0	0.634721	0.0474249	0
NP40	UL117	HUMAN	TCP1	P17987	8.5	0.979869	-0.39756	0.0474236	0
NP40	UL117	HUMAN	EIF4E	P06730-2	2	0	0.696425	0.0474185	0
NP40	UL117	HUMAN	RPS12	P25398	1.5	0.954434	1.0353	0.0474091	0
NP40	UL117	HUMAN	GLS	O94925	2	0	0.387148	0.0473368	0
NP40	UL117	HUMAN	GRWD1	Q9BQ67	2	0	1.15671	0.04731	0
NP40	UL117	HUMAN	MORF4L1	Q9UBU8	4	0	1.72708	0.0472832	0
NP40	UL117	HUMAN	RPS11	P62280	3	1	0.32154	0.0472811	0
NP40	UL117	HUMAN	NNT	Q13423	1	0	-0.102713	0.047255	0
NP40	UL117	HUMAN	RDX	P35241-5	6.5	0.996317	0.386677	0.04723	0
NP40	UL117	HUMAN	RPL7A	P62424	6	0.982859	0.369923	0.047204	0
NP40	UL117	HUMAN	SLC3A2	P08195-4	1.5	0.954434	-0.534049	0.0472031	0
NP40	UL117	HUMAN	EIF2A	Q9BY44	4	1	0.634229	0.0471999	0
NP40	UL117	HUMAN	ARCN1	P48444	3.5	0.988699	0.193066	0.0471395	0
NP40	UL117	HUMAN	EEF1A2	Q05639	12.5	0.998933	-0.112096	0.0471177	0
NP40	UL117	HUMAN	CAP2	P40123	1.5	0.954434	0.488446	0.0470283	0
NP40	UL117	HUMAN	GBE1	Q04446	7.5	0.99718	-0.170624	0.0469932	0
NP40	UL117	HUMAN	LMNA	P02545	80	0.990965	0.737842	0.0469373	0
NP40	UL117	HUMAN	DDX17	Q92841	34.5	0.992774	0.769805	0.0469257	0
NP40	UL117	HUMAN	VAT1	Q99536	6	1	-0.259747	0.0468779	0
NP40	UL117	HUMAN	AGFG1	P52594-4	3	0.940286	0.289557	0.0468656	0
NP40	UL117	HUMAN	SPTLC1	O15269	1	0	0.0721947	0.046859	0
NP40	UL117	HUMAN	PDIA4	P13667	4	1	-0.506896	0.0467869	0
NP40	UL117	HUMAN	EDC3	Q96F86	1	1	0.449332	0.04677	0
NP40	UL117	HUMAN	SEC24D	O94855-2	10.5	0.962413	0.787574	0.0467664	0
NP40	UL117	HUMAN	BUB3	O43684	5	0	1.35924	0.0467577	0
NP40	UL117	HUMAN	LANCL1	O43813	3.5	0.988699	1.65283	0.0466215	0
NP40	UL117	HUMAN	ANKRD17	O75179	2	0	0.878978	0.0465689	0
NP40	UL117	HUMAN	PUF60	Q9UHX1	13	0.98411	1.39622	0.0465627	0
NP40	UL117	HUMAN	IKBIP	Q70UQ0	1	0	0.294242	0.046542	0
NP40	UL117	HUMAN	FHL1	Q13642	1	0	0.818442	0.046539	0
NP40	UL117	HUMAN	RCOR1	Q9UKL0	1	0	0.833553	0.0465325	0
NP40	UL117	HUMAN	AHNAK2	Q8IVF2	1	0	-0.267441	0.0464669	0
NP40	UL117	HUMAN	LAP3	P28838	2	0	-0.185261	0.0464611	0
NP40	UL117	HUMAN	ATP1A1	P05023-4	4.5	0.934068	-0.314431	0.0464513	0
NP40	UL117	HUMAN	PICALM	Q13492	6	0.982859	0.918901	0.0464364	0
NP40	UL117	HUMAN	DIAPH1	O60610	3.5	0.988699	-0.0589457	0.0464171	0
NP40	UL117	HUMAN	IGF2BP3	O00425	1	1	-0.402027	0.0464114	0
NP40	UL117	HUMAN	AKAP8	O43823	1.5	0.954434	0.0230558	0.0464114	0
NP40	UL117	HUMAN	SCFD1	Q8WVM8	2	0	-0.190227	0.0463846	0
NP40	UL117	HUMAN	BIN1	O00499	2	0	0.0840214	0.0463015	0
NP40	UL117	HUMAN	CCAR2	Q8N163	4.5	0.992774	-0.376556	0.0462972	0
NP40	UL117	HUMAN	PSMC6	P62333	5.5	0.994985	-0.170214	0.0462608	0
NP40	UL117	HUMAN	CBR1	P16152	2	0.881291	0.216593	0.0462152	0
NP40	UL117	HUMAN	MYL9	P24844	2	1	1.73365	0.0460975	0
NP40	UL117	HCMVM	US9	F5HC33	1	0	-0.0583407	0.0460883	0
NP40	UL117	HUMAN	BCL7B	Q9BQE9	1	1	0.185229	0.0459893	0
NP40	UL117	HUMAN	FAM98A	Q8NCA5	7	0.987138	0.394646	0.0459464	0
NP40	UL117	HUMAN	SQRDL	Q9Y6N5	2	1	-0.329062	0.0458536	0
NP40	UL117	HUMAN	PPP1CB	P62140	33	1	0.920771	0.0458191	0
NP40	UL117	HUMAN	LRPPRC	P42704	2	0	-0.489384	0.0458094	0
NP40	UL117	HUMAN	LRRFIP2	Q9Y608	1	0	0.106407	0.0458044	0
NP40	UL117	HUMAN	PHLPP1	O60346	6.5	0.996317	-0.513156	0.0457894	0
NP40	UL117	HUMAN	ATP5A1	P25705	13.5	0.976874	-0.387068	0.0457851	0
NP40	UL117	HUMAN	PARP12	Q9H0J9	3	0.940286	0.861972	0.0457782	0
NP40	UL117	HUMAN	HSPA2	P54652	13.5	0.976874	0.844749	0.0457647	0
NP40	UL117	HUMAN	HNRNPAB	Q99729-2	11.5	0.968461	-0.0165932	0.0457434	0
NP40	UL117	HUMAN	CACTIN	Q8WUQ7-2	1	0	0.51968	0.0457247	0
NP40	UL117	HUMAN	ANXA7	P20073	11	0.978071	2.42471	0.0457057	0
NP40	UL117	HUMAN	SYAP1	Q96A49	1	0	0.503008	0.0456083	0
NP40	UL117	HUMAN	TOR1AIP1	Q5JTV8-3	2	0	0.368441	0.0455762	0
NP40	UL117	HUMAN	PAICS	P22234-2	2	1	-0.035154	0.0455438	0
NP40	UL117	HUMAN	TUBB	P07437	7	0.987138	-0.298589	0.0454962	0
NP40	UL117	HUMAN	RPL21	P46778	3.5	0.988699	0.460881	0.0454845	0
NP40	UL117	HUMAN	SSB	P05455	6.5	0.996317	-0.030607	0.045479	0
NP40	UL117	HUMAN	TAF15	Q92804	23.5	0.99718	0.579052	0.0454775	0
NP40	UL117	HUMAN	ASH2L	Q9UBL3	1	0	0.694878	0.0453992	0
NP40	UL117	HUMAN	LAMP1	P11279	2.5	0.979869	0.792266	0.0453776	0
NP40	UL117	HUMAN	BCL7C	Q8WUZ0-2	1	1	0.0210608	0.0452312	0
NP40	UL117	HUMAN	U2AF2	P26368	5	1	0.552452	0.0452031	0
NP40	UL117	HUMAN	PSPC1	Q8WXF1	3.5	0.988699	0.143588	0.0452015	0
NP40	UL117	HUMAN	DDX46	Q7L014	1	0	0.0126395	0.0451993	0
NP40	UL117	HCMVM	TRS1	Q6SVX2	3.5	0.988699	-0.46885	0.045171	0
NP40	UL117	HUMAN	SNAP91	O60641	1	0	0.891953	0.04517	0
NP40	UL117	HUMAN	EML4	Q9HC35	2	1	-0.0284751	0.0451566	0
NP40	UL117	HUMAN	UBXN7	O94888	5	0.976021	0.112607	0.045106	0
NP40	UL117	HUMAN	TMEM119	Q4V9L6	1	0	0.633811	0.0450295	0
NP40	UL117	HUMAN	TIA1	P31483	10.5	0.986545	1.05778	0.0449645	0
NP40	UL117	HUMAN	SEPT7	Q16181	4	1	-0.00948604	0.0449626	0
NP40	UL117	HUMAN	FBL	P22087	1	0	0.0898678	0.0449534	0
NP40	UL117	HUMAN	SNX18	Q96RF0	2.5	0.979869	0.895386	0.0448886	0
NP40	UL117	HUMAN	COL6A2	P12110	3	1	-0.20561	0.0448605	0
NP40	UL117	HUMAN	MX2	P20592	4.5	0.934068	-0.857465	0.0448208	0
NP40	UL117	HUMAN	GOLGA2	Q08379	1	1	-0.432351	0.0447685	0
NP40	UL117	HUMAN	RFX5	P48382	1.5	0.954434	0.0848024	0.0447399	0
NP40	UL117	HUMAN	S100A11	P31949	1	0	0.646094	0.044666	0
NP40	UL117	HUMAN	TCOF1	Q13428-4	7	1	0.726794	0.0446368	0
NP40	UL117	HUMAN	POLR1C	O15160	1	0	0.763749	0.0446359	0
NP40	UL117	HUMAN	MARS	P56192	1	1	-0.484382	0.0446307	0
NP40	UL117	HUMAN	RPL15	P61313	2	0	0.094329	0.044629	0
NP40	UL117	HUMAN	NUP98	P52948	1	0	0.0906781	0.0445985	0
NP40	UL117	HUMAN	EIF3A	Q14152	7	1	-0.834308	0.0445797	0
NP40	UL117	HUMAN	CPEB4	Q17RY0	2	0.881291	0.057085	0.0445037	0
NP40	UL117	HUMAN	PSMD5	Q16401	3	0.940286	0.390935	0.0444661	0
NP40	UL117	HUMAN	ISG15	P05161	5	1	0.622932	0.0444345	0
NP40	UL117	HUMAN	TOR1AIP1	Q5JTV8	1	0	1.33728	0.0444083	0
NP40	UL117	HUMAN	STT3A	P46977	1	1	-0.181395	0.0443829	0
NP40	UL117	HUMAN	CAPN1	P07384	3	0	-0.372711	0.0443789	0
NP40	UL117	HUMAN	TUFM	P49411	9	0.991992	0.348195	0.0443734	0
NP40	UL117	HCMVM	US23	F5HAZ3	1	0	-0.24258	0.0443412	0
NP40	UL117	HUMAN	FAM21A	Q641Q2	7.5	0.99718	-0.259138	0.0443245	0
NP40	UL117	HUMAN	DYNLRB1	Q9NP97	1.5	0.954434	-0.145495	0.0443206	0
NP40	UL117	HUMAN	PGM3	O95394-4	1	1	-0.353165	0.0443091	0
NP40	UL117	HUMAN	INF2	Q27J81	2	0	-0.173136	0.0441919	0
NP40	UL117	HUMAN	TSG101	Q99816	1	1	-0.266613	0.0441797	0
NP40	UL117	HUMAN	CAPZA2	P47755	6.5	0.996317	1.07332	0.0441056	0
NP40	UL117	HUMAN	AHSA1	O95433	1	1	-0.261571	0.043988	0
NP40	UL117	HCMVM	UL70	F5HG51	1	0	-0.298099	0.0439583	0
NP40	UL117	HUMAN	DDOST	P39656	5.5	0.994985	-0.102584	0.043888	0
NP40	UL117	HUMAN	WDR18	Q9BV38	1.5	0.954434	0.9313	0.0437393	0
NP40	UL117	HUMAN	HOOK3	Q86VS8	1.5	0.954434	0.207783	0.0437074	0
NP40	UL117	HUMAN	CDC42	P60953	1.5	0.954434	-0.241948	0.0437021	0
NP40	UL117	HUMAN	CC2D1A	Q6P1N0	1.5	0.954434	-0.319589	0.0436799	0
NP40	UL117	HUMAN	FKBP15	Q5T1M5	2	0.881291	-0.211665	0.0436518	0
NP40	UL117	HUMAN	PARP1	P09874	1.5	0.954434	-0.484154	0.0436224	0
NP40	UL117	HUMAN	SNRNP70	P08621	16.5	0.999376	1.81068	0.0436136	0
NP40	UL117	HUMAN	RPS21	P63220	2	1	0.613055	0.0436077	0
NP40	UL117	HUMAN	CSNK2A1	P68400	1	0	0.484504	0.0434351	0
NP40	UL117	HUMAN	PURA	Q00577	1.5	0.954434	0.0568646	0.0434053	0
NP40	UL117	HUMAN	STIP1	P31948-2	3	1	-0.468383	0.0434024	0
NP40	UL117	HUMAN	ADSS	P30520	1	0	0.134751	0.0434012	0
NP40	UL117	HUMAN	STAM	Q92783	1.5	0.954434	0.684853	0.0433759	0
NP40	UL117	HUMAN	CTTN	Q14247-2	17	0.990558	0.804009	0.0433028	0
NP40	UL117	HUMAN	HNRNPH2	P55795	15.5	0.982317	1.46902	0.0432995	0
NP40	UL117	HUMAN	DYRK1A	Q13627	2.5	0.979869	0.655559	0.0432509	0
NP40	UL117	HUMAN	UQCRC2	P22695	2.5	0.979869	0.0639773	0.0432494	0
NP40	UL117	HUMAN	TUBB4B	P68371	8.5	0.979869	-0.79357	0.043243	0
NP40	UL117	HUMAN	ERP29	P30040	2.5	0.979869	0.218472	0.0431556	0
NP40	UL117	HUMAN	YWHAQ	P27348	6	0.982859	0.168254	0.0431541	0
NP40	UL117	HUMAN	USP10	Q14694-2	3.5	0.988699	0.738162	0.0431528	0
NP40	UL117	HUMAN	PRPF40A	O75400	1	0	-0.0161369	0.0431178	0
NP40	UL117	HUMAN	SNTB2	Q13425	2	0	1.01902	0.0429701	0
NP40	UL117	HUMAN	NPEPPS	P55786	2	0	-0.316794	0.042966	0
NP40	UL117	HUMAN	PSMC1	P62191	5.5	0.954434	-0.224878	0.0428954	0
NP40	UL117	HUMAN	AGL	P35573	6.5	0.996317	0.386283	0.0428806	0
NP40	UL117	HUMAN	HNRNPK	P61978-2	12.5	0.998933	-0.168667	0.0428369	0
NP40	UL117	HUMAN	MCM2	P49736	2	0.881291	-0.474505	0.0427663	0
NP40	UL117	HUMAN	CRYAB	P02511	1	0	0.0224209	0.0427478	0
NP40	UL117	HUMAN	CTNNB1	P35222	2	0	0.131366	0.0427277	0
NP40	UL117	HUMAN	HNRNPDL	O14979	15.5	0.999295	1.03469	0.0427255	0
NP40	UL117	HUMAN	TGFB1I1	O43294	3	1	-0.0534905	0.04272	0
NP40	UL117	HUMAN	OAT	P04181	1	0	-0.134295	0.0426571	0
NP40	UL117	HUMAN	LDHB	P07195	8	0.959687	0.269953	0.0426334	0
NP40	UL117	HUMAN	APC	P25054	1	0	0.0682554	0.0425433	0
NP40	UL117	HUMAN	OPTN	Q96CV9	1	1	0.47575	0.0425043	0
NP40	UL117	HUMAN	FKBP10	Q96AY3	11.5	0.998747	0.383705	0.0425035	0
NP40	UL117	HUMAN	SMC3	Q9UQE7	3	0.940286	0.0672518	0.0424669	0
NP40	UL117	HUMAN	RPL38	P63173	2	0	0.0686512	0.0423989	0
NP40	UL117	HUMAN	C14orf166	Q9Y224	8	1	0.914511	0.0423259	0
NP40	UL117	HUMAN	PDLIM5	Q96HC4-6	7	1	0.407092	0.0423057	0
NP40	UL117	HUMAN	RPL31	P62899-2	1.5	0.954434	0.293548	0.0422743	0
NP40	UL117	HUMAN	RBM17	Q96I25	11	1	1.08891	0.0422621	0
NP40	UL117	HUMAN	GPI	P06744-2	1	1	-0.501824	0.0422592	0
NP40	UL117	HUMAN	TRIOBP	Q9H2D6	11.5	0.988699	0.906356	0.042236	0
NP40	UL117	HUMAN	DNAJA1	P31689	3.5	0.988699	-0.321453	0.0421732	0
NP40	UL117	HUMAN	PTBP3	O95758-4	1	1	0.366835	0.0421721	0
NP40	UL117	HUMAN	LDHA	P00338-3	6	0.840359	-0.274625	0.0421377	0
NP40	UL117	HUMAN	DDX5	P17844	13.5	0.99908	0.0946278	0.0420997	0
NP40	UL117	HUMAN	FSCN1	Q16658	1	0	-0.193616	0.0420811	0
NP40	UL117	HUMAN	SMARCC2	Q8TAQ2	9	0.926819	-0.249999	0.0420779	0
NP40	UL117	HUMAN	ATAD3A	Q9NVI7	1	0	-0.156717	0.0420642	0
NP40	UL117	HUMAN	CAD	P27708	2.5	0.979869	-0.66658	0.0420502	0
NP40	UL117	HUMAN	ARID1B	Q8NFD5-3	1.5	0.954434	-0.401356	0.0420409	0
NP40	UL117	HUMAN	HSD17B4	P51659-2	6.5	0.966619	-0.094361	0.042022	0
NP40	UL117	HUMAN	NEK9	Q8TD19	1.5	0.954434	-0.0594806	0.0420017	0
NP40	UL117	HUMAN	RBBP7	Q16576-2	2	1	-0.331231	0.0420001	0
NP40	UL117	HUMAN	SHMT2	P34897	2	0	-0.279169	0.0419025	0
NP40	UL117	HUMAN	CCT3	P49368	2.5	0.979869	-0.712623	0.0418908	0
NP40	UL117	HUMAN	RPL28	P46779-3	3	0.940286	0.343413	0.0418657	0
NP40	UL117	HUMAN	PZP	P20742	2	0	0.673548	0.0418386	0
NP40	UL117	HUMAN	CAPZA1	P52907	11.5	0.998747	1.5004	0.0417511	0
NP40	UL117	HUMAN	HSPE1	P61604	5	0.976021	0.857011	0.0417427	0
NP40	UL117	HUMAN	ESYT1	Q9BSJ8-2	2	1	-0.569163	0.0417286	0
NP40	UL117	HUMAN	PSMB1	P20618	11	1	0.59123	0.0417147	0
NP40	UL117	HUMAN	LAMB2	P55268	4	0	-0.153723	0.0416621	0
NP40	UL117	HUMAN	PRMT8	Q9NR22	1	0	0.61908	0.0416597	0
NP40	UL117	HUMAN	ANXA1	P04083	1	1	-0.396951	0.0415779	0
NP40	UL117	HUMAN	SFXN3	Q9BWM7	2	0	-0.0959227	0.0415726	0
NP40	UL117	HUMAN	CD44	P16070	3	0.940286	0.0543078	0.0414734	0
NP40	UL117	HUMAN	ZNF653	Q96CK0	3.5	0.988699	0.903322	0.0414699	0
NP40	UL117	HUMAN	NAP1L1	P55209	4.5	0.992774	-0.195822	0.0414209	0
NP40	UL117	HUMAN	DAZAP1	Q96EP5	7.5	0.99718	0.557278	0.0414122	0
NP40	UL117	HUMAN	RPL4	P36578	5	0.976021	-0.586986	0.0414033	0
NP40	UL117	HUMAN	PSMC4	P43686	3	0.940286	-0.614674	0.0413524	0
NP40	UL117	HUMAN	RPL27	P61353	1.5	0.954434	-0.088788	0.041329	0
NP40	UL117	HUMAN	EEF1G	P26641-2	8.5	0.979869	-0.523301	0.0413187	0
NP40	UL117	HUMAN	SDF2L1	Q9HCN8	1	0	-0.246591	0.0413173	0
NP40	UL117	HUMAN	EPN1	Q9Y6I3-1	1	1	-0.165202	0.0413079	0
NP40	UL117	HUMAN	EPS15L1	Q9UBC2-2	10.5	0.875663	1.34366	0.0411543	0
NP40	UL117	HUMAN	NUP93	Q8N1F7	1	1	-0.47204	0.041141	0
NP40	UL117	HUMAN	DCP1A	Q9NPI6	1	0	0.321755	0.0411393	0
NP40	UL117	HUMAN	EIF2S3	P41091	2	0	-0.241007	0.041135	0
NP40	UL117	HUMAN	EIF4A3	P38919	2	1	0.59688	0.0411142	0
NP40	UL117	HUMAN	HSPH1	Q92598-4	7.5	0.99718	-0.928096	0.0411079	0
NP40	UL117	HUMAN	CAMK2D	Q13557-11	4	1	0.70643	0.0410094	0
NP40	UL117	HUMAN	RPS27L	Q71UM5	1	0	0.267474	0.0410086	0
NP40	UL117	HUMAN	CTNNA1	P35221-2	2	0	-0.238633	0.0409899	0
NP40	UL117	HUMAN	PSMA1	P25786-2	4	0.964079	-0.276985	0.0409852	0
NP40	UL117	HUMAN	GSR	P00390	1	0	0.146639	0.0409835	0
NP40	UL117	HUMAN	MYL12B	O14950	16	0.997349	3.8615	0.0408903	0
NP40	UL117	HUMAN	RPS4Y1	P22090	1	0	-0.19619	0.0408522	0
NP40	UL117	HUMAN	CEP170	Q5SW79	1	0	-0.306748	0.0408439	0
NP40	UL117	HUMAN	ARPC1B	O15143	1.5	0.954434	0.271886	0.0408284	0
NP40	UL117	HUMAN	TUBB2A	Q13885	3.5	0.988699	0.0876346	0.0408005	0
NP40	UL117	HUMAN	XPNPEP1	Q9NQW7-3	1	0	-0.101525	0.0407624	0
NP40	UL117	HUMAN	KPNA1	P52294	1	1	-0.20244	0.0406146	0
NP40	UL117	HUMAN	NUP214	P35658-5	3.5	0.896038	-0.570822	0.0405973	0
NP40	UL117	HUMAN	C1QBP	Q07021	6.5	0.996317	0.551846	0.0405849	0
NP40	UL117	HUMAN	NAP1L4	Q99733-2	2.5	0.979869	-0.281309	0.0405567	0
NP40	UL117	HUMAN	STT3B	Q8TCJ2	1	0	0.243994	0.0405352	0
NP40	UL117	HUMAN	MARCKS	P29966	10	0.993447	1.17602	0.0405237	0
NP40	UL117	HUMAN	HNRNPF	P52597	9.5	0.998196	0.102182	0.0404412	0
NP40	UL117	HUMAN	PRDX3	P30048	1.5	0.954434	0.345503	0.0404321	0
NP40	UL117	HUMAN	CPNE1	Q99829	1	1	-0.409251	0.0403648	0
NP40	UL117	HUMAN	SMN1	Q16637	1	0	0.424553	0.0402541	0
NP40	UL117	HUMAN	ATP2A3	Q93084-5	1	1	-0.357579	0.0402227	0
NP40	UL117	HUMAN	LGALS3BP	Q08380	12.5	0.998933	1.47358	0.0402166	0
NP40	UL117	HUMAN	PRCC	Q92733	9	0.991992	0.00689029	0.0402019	0
NP40	UL117	HUMAN	EMC1	Q8N766	1	0	-0.032182	0.0401875	0
NP40	UL117	HUMAN	UBAP2	Q5T6F2	2	1	0.331487	0.0401843	0
NP40	UL117	HUMAN	CAV1	Q03135	3	1	0.514686	0.0401705	0
NP40	UL117	HUMAN	NSUN2	Q08J23	1	0	0.0584315	0.0401618	0
NP40	UL117	HUMAN	APEH	P13798	1.5	0.954434	-0.173256	0.0401232	0
NP40	UL117	HUMAN	SEPT9	Q9UHD8	8	0.989993	-0.490526	0.0400905	0
NP40	UL117	HUMAN	CCT6A	P40227	4	0.964079	-0.761006	0.0400774	0
NP40	UL117	HUMAN	PEF1	Q9UBV8	2	0.881291	1.77952	0.0400611	0
NP40	UL117	HUMAN	PSMC2	P35998	6	0.982859	-0.545594	0.0400421	0
NP40	UL117	HUMAN	ENG	P17813	1	0	0.320016	0.0400374	0
NP40	UL117	HUMAN	RPS5	P46782	2	0	0.616925	0.0399927	0
NP40	UL117	HUMAN	NFKB1	P19838-2	1	0	0.0349237	0.0399048	0
NP40	UL117	HUMAN	MTMR3	Q13615	5.5	0.954434	-0.512415	0.0399044	0
NP40	UL117	HUMAN	RBBP4	Q09028	1	0	-0.227544	0.0396532	0
NP40	UL117	HUMAN	RPL6	Q02878	3	1	-0.454566	0.039616	0
NP40	UL117	HUMAN	ATP2B1	P20020	3	0	-0.162816	0.0394515	0
NP40	UL117	HUMAN	PLBD2	Q8NHP8	1.5	0.954434	-0.252461	0.0394047	0
NP40	UL117	HUMAN	TPM4	P67936	3.5	0.988699	0.678579	0.039386	0
NP40	UL117	HUMAN	SPARC	P09486	1	0	0.400872	0.039379	0
NP40	UL117	HUMAN	MRPS36	P82909	1	0	0.384587	0.0393459	0
NP40	UL117	HUMAN	EIF2S1	P05198	3	0.940286	0.424078	0.0393294	0
NP40	UL117	HUMAN	RPL5	P46777	3	1	0.104743	0.039254	0
NP40	UL117	HUMAN	MRC2	Q9UBG0	2	0	0.587364	0.0391785	0
NP40	UL117	HUMAN	CDKN2AIP	Q9NXV6	1	1	-0.189203	0.0391608	0
NP40	UL117	HUMAN	TCEB2	Q15370-2	3	0.940286	0.551963	0.039113	0
NP40	UL117	HUMAN	ITGB1	P05556-3	3.5	0.696212	-0.504976	0.0390988	0
NP40	UL117	HUMAN	ITIH3	Q06033	15.5	0.982317	0.662531	0.0390492	0
NP40	UL117	HUMAN	FARSA	Q9Y285	2	1	-0.175971	0.0390253	0
NP40	UL117	HUMAN	RAB7A	P51149	3	1	0.0790777	0.0390211	0
NP40	UL117	HUMAN	NAGK	Q9UJ70-2	1	1	-0.0480351	0.0389353	0
NP40	UL117	HUMAN	DHX9	Q08211	3.5	0.988699	-0.65515	0.0388357	0
NP40	UL117	HUMAN	TMPO	P42166	2	1	-0.315906	0.0387566	0
NP40	UL117	HUMAN	ETFA	P13804	1	0	-0.0374816	0.0387225	0
NP40	UL117	HUMAN	NUDT1	P36639	3	1	1.32507	0.0387202	0
NP40	UL117	HUMAN	DNTTIP1	Q9H147	4.5	0.992774	0.212832	0.0387039	0
NP40	UL117	HUMAN	IGF2R	P11717	1	0	-0.286515	0.0386667	0
NP40	UL117	HUMAN	PHGDH	O43175	4	0.964079	-0.37182	0.0386317	0
NP40	UL117	HUMAN	STRN3	Q13033	1	0	-0.212885	0.0386098	0
NP40	UL117	HUMAN	CCT7	Q99832	3	1	-0.699368	0.0386017	0
NP40	UL117	HUMAN	FHL2	Q14192	5	1	1.90938	0.0385914	0
NP40	UL117	HUMAN	EMD	P50402	3.5	0.988699	0.241964	0.0385885	0
NP40	UL117	HUMAN	MRPS23	Q9Y3D9	1	0	0.448195	0.0385797	0
NP40	UL117	HUMAN	POFUT2	Q9Y2G5	6	0.982859	1.40787	0.0385565	0
NP40	UL117	HUMAN	RPL19	P84098	3	0.940286	0.935774	0.0385262	0
NP40	UL117	HUMAN	ACACB	O00763	1	0	0.489803	0.0384973	0
NP40	UL117	HUMAN	PTX3	P26022	1	1	-0.251667	0.0384846	0
NP40	UL117	HUMAN	PPM1G	O15355	1.5	0.954434	0.102111	0.0384565	0
NP40	UL117	HUMAN	EMILIN1	Q9Y6C2	1	0	-0.182922	0.0383201	0
NP40	UL117	HUMAN	RPAP3	Q9H6T3	1	1	-0.251784	0.0383128	0
NP40	UL117	HUMAN	AMOTL2	Q9Y2J4-2	1	1	-0.411873	0.0383112	0
NP40	UL117	HUMAN	COX4I1	P13073	1	0	0.190947	0.0382887	0
NP40	UL117	HUMAN	LTF	P02788	1	0	-0.0128261	0.0382628	0
NP40	UL117	HUMAN	MED25	Q71SY5-3	4.5	0.992774	-0.241674	0.0382561	0
NP40	UL117	HUMAN	WDR5	P61964	16	0.997349	0.509531	0.0381578	0
NP40	UL117	HUMAN	TBX21	Q9UL17	6	0.982859	-0.280962	0.0381177	0
NP40	UL117	HUMAN	CFL1	P23528	1	1	0.0858438	0.0381086	0
NP40	UL117	HUMAN	NIN	Q8N4C6-7	1	0	0.921036	0.0380649	0
NP40	UL117	HUMAN	ACADVL	P49748-3	1	0	-0.26725	0.0380352	0
NP40	UL117	HUMAN	CALM1	P62158	6.5	0.996317	1.57821	0.0380144	0
NP40	UL117	HUMAN	KPNB1	Q14974	2.5	0.979869	-0.591301	0.0380113	0
NP40	UL117	HUMAN	TXLNA	P40222	1.5	0.954434	-0.349571	0.0380027	0
NP40	UL117	HUMAN	AP2B1	P63010-2	1.5	0.954434	-0.624783	0.0379878	0
NP40	UL117	HUMAN	HP1BP3	Q5SSJ5	1	0	-0.137666	0.0379425	0
NP40	UL117	HUMAN	AGO2	Q9UKV8	13	0.98411	-0.410931	0.0379298	0
NP40	UL117	HUMAN	BCHE	P06276	1	0	0.952256	0.0379268	0
NP40	UL117	HUMAN	RPS16	P62249	5	1	-0.0103013	0.0379245	0
NP40	UL117	HUMAN	PSMC5	P62195	3.5	0.988699	-0.618968	0.0379229	0
NP40	UL117	HUMAN	KPNA2	P52292	7.5	0.99718	0.176127	0.0379207	0
NP40	UL117	HUMAN	ADAMTS7	Q9UKP4	1	0	-0.199144	0.0378958	0
NP40	UL117	HUMAN	NSFL1C	Q9UNZ2-5	2	0	-0.0590589	0.0378377	0
NP40	UL117	HUMAN	COPS2	P61201-2	1	0	-0.252042	0.0378169	0
NP40	UL117	HUMAN	PFKP	Q01813	2.5	0.979869	-0.698098	0.0378089	0
NP40	UL117	HUMAN	KANK2	Q63ZY3-2	2	0.881291	-0.429439	0.0377949	0
NP40	UL117	HUMAN	GSTP1	P09211	2	0	-0.0942342	0.0377547	0
NP40	UL117	HUMAN	RBM10	P98175	2	1	-0.0445475	0.0377424	0
NP40	UL117	HUMAN	COLGALT1	Q8NBJ5	6	1	0.304192	0.0376749	0
NP40	UL117	HUMAN	DNM2	P50570	1	0	-0.275328	0.0376603	0
NP40	UL117	HUMAN	PPP2R1A	P30153	1	0	-0.323175	0.0376416	0
NP40	UL117	HUMAN	SNRPD1	P62314	2.5	0.979869	0.055756	0.0375888	0
NP40	UL117	HUMAN	AGO1	Q9UL18	8.5	0.997772	0.388637	0.0374519	0
NP40	UL117	HUMAN	RPS17	P08708	3.5	0.896038	-0.0655559	0.0373272	0
NP40	UL117	HUMAN	ARHGEF7	Q14155	1	0	-0.300401	0.0372766	0
NP40	UL117	HUMAN	PFN1	P07737	5	0.976021	-0.155856	0.0372531	0
NP40	UL117	HUMAN	TOLLIP	Q9H0E2	1	1	0.172972	0.0372468	0
NP40	UL117	HUMAN	HDAC1	Q13547	7	1	0.334575	0.0372283	0
NP40	UL117	HUMAN	MCM5	P33992	1	0	-0.247419	0.0372264	0
NP40	UL117	HUMAN	VPS35	Q96QK1	2	1	0.313193	0.0372041	0
NP40	UL117	HUMAN	CDK13	Q14004	1	0	0.857082	0.0371539	0
NP40	UL117	HUMAN	SEPT10	Q9P0V9-2	1	0	0.0600863	0.0370877	0
NP40	UL117	HUMAN	FUBP1	Q96AE4-2	3.5	0.896038	-0.35528	0.0370858	0
NP40	UL117	HUMAN	DLAT	P10515	5	1	0.80625	0.0370505	0
NP40	UL117	HUMAN	CAPZB	P47756	8	0.989993	0.952558	0.0370496	0
NP40	UL117	HUMAN	DCTPP1	Q9H773	7	0.987138	2.91317	0.0370139	0
NP40	UL117	HUMAN	VASP	P50552	2	0.881291	-0.445846	0.0369854	0
NP40	UL117	HUMAN	ALDH9A1	P49189	4.5	0.992774	1.43303	0.0369254	0
NP40	UL117	HCMVM	UL112	Q6SW37	6	0.982859	-0.0780699	0.036862	0
NP40	UL117	HUMAN	AIFM1	O95831	5	0.976021	-0.197716	0.0368291	0
NP40	UL117	HUMAN	TPI1	P60174	3	1	-0.345112	0.0368206	0
NP40	UL117	HUMAN	CPSF1	Q10570	2	0	0.25742	0.0368104	0
NP40	UL117	HUMAN	ATP6V1H	Q9UI12	1	0	0.286854	0.0368047	0
NP40	UL117	HUMAN	WDR61	Q9GZS3	2	0	0.769421	0.0367174	0
NP40	UL117	HUMAN	NSF	P46459	1.5	0.954434	-0.318644	0.0366939	0
NP40	UL117	HUMAN	PGK2	P07205	1	0	-0.23808	0.0366848	0
NP40	UL117	HUMAN	DCTN2	Q13561-2	8.5	0.997772	-0.302417	0.0366645	0
NP40	UL117	HUMAN	AGRN	O00468	3.5	0.696212	-0.387073	0.0366373	0
NP40	UL117	HUMAN	AHCYL2	Q96HN2	1	0	0.3905	0.0366152	0
NP40	UL117	HUMAN	PABPC1	P11940	9	1	0.0975012	0.0365941	0
NP40	UL117	HUMAN	GBA	P04062	2	1	-0.443975	0.0365781	0
NP40	UL117	HUMAN	ITGAV	P06756	1	0	-0.336536	0.036561	0
NP40	UL117	HUMAN	ATAD3B	Q5T9A4	1	0	-0.344496	0.0365541	0
NP40	UL117	HUMAN	MIA3	Q5JRA6	1	1	-0.529916	0.0365118	0
NP40	UL117	HUMAN	SSRP1	Q08945	1.5	0.954434	-0.564876	0.0364717	0
NP40	UL117	HUMAN	CNN2	Q99439	2	1	0.433893	0.0364708	0
NP40	UL117	HUMAN	ACBD3	Q9H3P7	6	1	0.275275	0.0364475	0
NP40	UL117	HUMAN	PSMB7	Q99436	2.5	0.979869	0.563089	0.0364169	0
NP40	UL117	HUMAN	SLAIN2	Q9P270	3	0	1.18134	0.0364046	0
NP40	UL117	HUMAN	OTUD5	Q96G74	1	1	-0.171568	0.0363218	0
NP40	UL117	HUMAN	FBLN1	P23142	4	1	-0.266583	0.0362883	0
NP40	UL117	HUMAN	RACK1	P63244	1	1	-0.220961	0.0362496	0
NP40	UL117	HUMAN	SLC25A13	Q9UJS0-2	1	0	-0.280035	0.0362399	0
NP40	UL117	HUMAN	TAGLN2	P37802-2	1	1	-0.537784	0.0362127	0
NP40	UL117	HUMAN	CCAR1	Q8IX12	3	0.940286	-0.171674	0.0361962	0
NP40	UL117	HUMAN	PAFAH1B1	P43034	1	1	-0.0390795	0.036145	0
NP40	UL117	HUMAN	RPS3	P23396-2	7	0.987138	-0.601411	0.0361175	0
NP40	UL117	HUMAN	HCFC1	P51610-4	5	0.976021	-0.318553	0.0361136	0
NP40	UL117	HUMAN	USP7	Q93009	1	0	-0.441449	0.036058	0
NP40	UL117	HUMAN	PSMC3	P17980	4.5	0.992774	-0.785383	0.0360156	0
NP40	UL117	HUMAN	SET	Q01105	1	1	-0.244873	0.0358808	0
NP40	UL117	HUMAN	PCBD1	P61457	3.5	0.988699	0.744793	0.0358652	0
NP40	UL117	HUMAN	RUVBL1	Q9Y265	1	1	-0.602427	0.0358586	0
NP40	UL117	HUMAN	ANKHD1	Q8IWZ3-6	1	0	-0.188564	0.0358527	0
NP40	UL117	HUMAN	FNBP4	Q8N3X1-2	1	0	-0.0957012	0.0358422	0
NP40	UL117	HUMAN	RPLP0	P05388	9.5	0.998196	0.571807	0.0357952	0
NP40	UL117	HUMAN	SNRPB	P14678-3	7	1	1.43716	0.0357884	0
NP40	UL117	HUMAN	PSMD11	O00231-2	2.5	0.979869	-0.323467	0.0357799	0
NP40	UL117	HUMAN	CLNS1A	P54105	1	0	0.136626	0.035741	0
NP40	UL117	HUMAN	POTEE	Q6S8J3	7	0.987138	-0.131179	0.0357326	0
NP40	UL117	HUMAN	NIPBL	Q6KC79	1	0	-0.0594996	0.0356505	0
NP40	UL117	HUMAN	YBX3	P16989	7.5	0.99718	-0.300253	0.0355853	0
NP40	UL117	HUMAN	PTBP1	P26599-3	1.5	0.954434	-0.692038	0.0355408	0
NP40	UL117	HUMAN	KNOP1	Q1ED39	1	0	-0.348736	0.0355106	0
NP40	UL117	HUMAN	RPL37A	P61513	1.5	0.954434	1.40122	0.035473	0
NP40	UL117	HUMAN	LMNB1	P20700	11	1	0.139548	0.0354265	0
NP40	UL117	HUMAN	ELAVL1	Q15717-2	5	1	0.930477	0.0354211	0
NP40	UL117	HUMAN	PRPF39	Q86UA1	1	1	0.138646	0.0354056	0
NP40	UL117	HUMAN	USO1	O60763-2	4	1	-0.292995	0.0353801	0
NP40	UL117	HUMAN	RPL26	P61254	1	0	-0.236813	0.0353698	0
NP40	UL117	HUMAN	EZR	P15311	2.5	0.979869	-0.170719	0.0353673	0
NP40	UL117	HUMAN	RPS15	P62841	1	0	-0.305527	0.03536	0
NP40	UL117	HUMAN	EIF3D	O15371	4	0.964079	-0.487595	0.0353415	0
NP40	UL117	HUMAN	ARPC5	O15511-2	1	1	0.428797	0.0353351	0
NP40	UL117	HUMAN	CLIP1	P30622	8	1	0.541667	0.0353214	0
NP40	UL117	HUMAN	ACTR1A	P61163	3.5	0.896038	-0.0937146	0.0353071	0
NP40	UL117	HUMAN	FAM98B	Q52LJ0-2	1.5	0.954434	-0.306708	0.0352916	0
NP40	UL117	HUMAN	PFN2	P35080	1	0	-0.00771715	0.0352638	0
NP40	UL117	HUMAN	PRKAR1A	P10644	1	1	-0.320618	0.0352485	0
NP40	UL117	HUMAN	RPS18	P62269	9	0.967788	0.961112	0.0352405	0
NP40	UL117	HUMAN	ZC3H15	Q8WU90	1	0	0.468069	0.0352245	0
NP40	UL117	HUMAN	RNMT	O43148-2	22	0.998575	1.44955	0.0351631	0
NP40	UL117	HUMAN	AGPS	O00116	1	0	-0.0622375	0.0350775	0
NP40	UL117	HUMAN	NCSTN	Q92542	1	1	-0.296168	0.0350769	0
NP40	UL117	HUMAN	MT-CO2	P00403	1	1	-0.210314	0.0350709	0
NP40	UL117	HUMAN	LGMN	Q99538	1	0	0.82128	0.0350315	0
NP40	UL117	HUMAN	SKP1	P63208	2	0	-0.140073	0.0350071	0
NP40	UL117	HUMAN	EP400NL	Q6ZTU2-6	3.5	0.988699	0.686571	0.0349616	0
NP40	UL117	HUMAN	AIMP1	Q12904-2	2	0.881291	-0.53402	0.0349562	0
NP40	UL117	HUMAN	TACC3	Q9Y6A5	1	0	-0.214934	0.034869	0
NP40	UL117	HUMAN	PDLIM7	Q9NR12	4.5	0.992774	0.131952	0.0347657	0
NP40	UL117	HUMAN	RBPMS	Q93062-3	1	0	0.0792795	0.0347237	0
NP40	UL117	HUMAN	ICAM1	P05362	4.5	0.934068	0.197834	0.0347158	0
NP40	UL117	HUMAN	VAPA	Q9P0L0-2	1	0	-0.365479	0.0347066	0
NP40	UL117	HUMAN	GDI1	P31150	1	0	-0.255724	0.0346868	0
NP40	UL117	HUMAN	TXNDC5	Q8NBS9	2	0	-0.370525	0.0346764	0
NP40	UL117	HUMAN	PDLIM5	Q96HC4	10	0.993447	1.28223	0.0346554	0
NP40	UL117	HUMAN	EEF1D	P29692-2	11.5	0.968461	1.52375	0.034573	0
NP40	UL117	HUMAN	SDHB	P21912	6.5	0.996317	3.07319	0.0345199	0
NP40	UL117	HUMAN	EIF3CL	B5ME19	4.5	0.992774	-0.789541	0.0344912	0
NP40	UL117	HUMAN	SPTBN4	Q9H254	2	1	0.518335	0.034435	0
NP40	UL117	HUMAN	RPS15A	P62244	1	0	-0.180336	0.0343703	0
NP40	UL117	HUMAN	ERLIN1	O75477	2	1	-0.0622186	0.0343306	0
NP40	UL117	HUMAN	SLC25A4	P12235	1.5	0.954434	-0.520592	0.0343059	0
NP40	UL117	HUMAN	SPTBN2	O15020	1.5	0.954434	0.0428119	0.0343037	0
NP40	UL117	HUMAN	DDX39B	Q13838-2	1	0	-0.260499	0.0342794	0
NP40	UL117	HUMAN	EIF3J	O75822	1	0	-0.0630296	0.0342128	0
NP40	UL117	HUMAN	LARP4B	Q92615	5	0.976021	0.424339	0.0341427	0
NP40	UL117	HUMAN	XPO1	O14980	1	0	-0.551104	0.0340801	0
NP40	UL117	HUMAN	TACC1	O75410-2	1	1	-0.318169	0.0340554	0
NP40	UL117	HUMAN	DENND1A	Q8TEH3-6	2.5	0.979869	-0.498965	0.0340472	0
NP40	UL117	HUMAN	CARM1	Q86X55	3.5	0.988699	0.289858	0.0339804	0
NP40	UL117	HUMAN	KLC1	Q07866-9	1.5	0.954434	-0.466722	0.0339148	0
NP40	UL117	HUMAN	HBA1	P69905	2.5	0.979869	-0.294767	0.0338482	0
NP40	UL117	HUMAN	RPS19	P39019	1	0	-0.249419	0.0338453	0
NP40	UL117	HUMAN	MTMR4	Q9NYA4	3.5	0.988699	-0.832882	0.0338261	0
NP40	UL117	HUMAN	MLLT11	Q13015	1	1	-0.39876	0.0338144	0
NP40	UL117	HUMAN	PYGL	P06737	1	1	-0.407953	0.0337888	0
NP40	UL117	HUMAN	HIST1H1B	P16401	1.5	0.954434	-0.173392	0.0337392	0
NP40	UL117	HUMAN	KDM1A	O60341-2	1	0	-0.00814623	0.0337041	0
NP40	UL117	HUMAN	ARPC4	P59998-2	1	0	0.494072	0.0336027	0
NP40	UL117	HUMAN	EEF1D	P29692-3	1	0	0.61749	0.0335784	0
NP40	UL117	HUMAN	TGM2	P21980	4.5	0.934068	-0.0742619	0.0335764	0
NP40	UL117	HUMAN	FKBP4	Q02790	1	0	-0.381253	0.0335471	0
NP40	UL117	HUMAN	DDX41	Q9UJV9	8	0.908178	-0.334717	0.033527	0
NP40	UL117	HUMAN	PSMD7	P51665	1	0	-0.471883	0.033516	0
NP40	UL117	HCMVM	UL50	Q6SW81	1	1	-0.508703	0.0334781	0
NP40	UL117	HUMAN	HSPA1L	P34931	1	0	-0.0532056	0.0334601	0
NP40	UL117	HUMAN	PDHB	P11177	1.5	0.954434	-0.194661	0.0334433	0
NP40	UL117	HUMAN	ACTR2	P61160	1	0	0.410681	0.033371	0
NP40	UL117	HUMAN	EFTUD2	Q15029	6	1	-0.788573	0.0333274	0
NP40	UL117	HUMAN	AZGP1	P25311	1.5	0.954434	-0.413446	0.0332926	0
NP40	UL117	HUMAN	RPLP2	P05387	13.5	0.99908	1.03959	0.0332222	0
NP40	UL117	HUMAN	EIF5	P55010	1	0	-0.0641781	0.0331074	0
NP40	UL117	HUMAN	PPIA	P62937	4.5	0.992774	-0.223764	0.0330953	0
NP40	UL117	HUMAN	DNAJB2	P25686	1	0	0.393235	0.0330806	0
NP40	UL117	HUMAN	RPS6	P62753	1	1	-0.492949	0.0330009	0
NP40	UL117	HUMAN	FAM21C	Q9Y4E1-4	1	0	-0.0848244	0.0329478	0
NP40	UL117	HUMAN	SEC22B	O75396	2	1	0.241349	0.0328949	0
NP40	UL117	HUMAN	NCLN	Q969V3	1	0	-0.426653	0.03286	0
NP40	UL117	HUMAN	NASP	P49321-3	1	0	-0.491609	0.0328586	0
NP40	UL117	HUMAN	IFIT2	P09913	1	1	-0.375057	0.0328074	0
NP40	UL117	HUMAN	FKBP9	O95302-3	6	1	0.613179	0.0328018	0
NP40	UL117	HUMAN	MYL3	P08590	1	1	-0.240762	0.0328014	0
NP40	UL117	HUMAN	ATP12A	P54707-2	1	0	-0.328072	0.0327125	0
NP40	UL117	HUMAN	UBR4	Q5T4S7-2	1	0	-0.6185	0.032672	0
NP40	UL117	HUMAN	CAND1	Q86VP6	1	1	-0.741037	0.0326328	0
NP40	UL117	HUMAN	CORO1C	Q9ULV4-3	2.5	0.979869	-0.252553	0.0326055	0
NP40	UL117	HUMAN	HMGA1	P17096-3	1	0	-0.254194	0.0325929	0
NP40	UL117	HUMAN	PRDX4	Q13162	6	1	-0.00376964	0.032526	0
NP40	UL117	HUMAN	GPNMB	Q14956	4.5	0.992774	0.884079	0.0325181	0
NP40	UL117	HUMAN	WIZ	O95785	1	0	-0.305504	0.0325043	0
NP40	UL117	HUMAN	ALDOC	P09972	2.5	0.979869	0.109074	0.0324987	0
NP40	UL117	HUMAN	EIF2S2	P20042	3	1	0.0712159	0.0324903	0
NP40	UL117	HCMVM	UL97	Q6SW46	1	1	-0.531937	0.0324835	0
NP40	UL117	HUMAN	CDSN	Q15517	2.5	0.979869	-0.129944	0.0324734	0
NP40	UL117	HUMAN	SART3	Q15020	2	0.881291	-0.398788	0.0324011	0
NP40	UL117	HUMAN	CALU	O43852-3	2	0	-0.421379	0.0323973	0
NP40	UL117	HUMAN	ITPK1	Q13572	3	0.940286	-0.296	0.032331	0
NP40	UL117	HUMAN	ATP5J2	P56134	1	0	0.138556	0.0322641	0
NP40	UL117	HUMAN	CCT4	P50991	2	0	-0.863483	0.0322012	0
NP40	UL117	HUMAN	LRRFIP1	Q32MZ4	5	1	-0.12971	0.032159	0
NP40	UL117	HUMAN	MYL6	P60660-2	8	0.989993	0.273675	0.0321538	0
NP40	UL117	HUMAN	BASP1	P80723	6	1	-0.274615	0.0321044	0
NP40	UL117	HUMAN	EIF3K	Q9UBQ5	2	0	0.365627	0.0320544	0
NP40	UL117	HUMAN	CBX1	P83916	2.5	0.979869	2.30029	0.0320531	0
NP40	UL117	HUMAN	SRSF3	P84103	1.5	0.954434	0.459757	0.0320504	0
NP40	UL117	HUMAN	RPS8	P62241	3	0.940286	-0.0980007	0.0320463	0
NP40	UL117	HUMAN	RPL18	Q07020	3	0.940286	-0.093835	0.0320222	0
NP40	UL117	HUMAN	CAPZB	P47756-2	3	1	0.670659	0.0319356	0
NP40	UL117	HUMAN	DLG2	Q15700-2	3	0	0.570353	0.0318969	0
NP40	UL117	HUMAN	AP3S1	Q92572	1	0	0.189761	0.0318558	0
NP40	UL117	HUMAN	DNAJB1	P25685	2	0.881291	-0.421944	0.0318106	0
NP40	UL117	HUMAN	AKAP13	Q12802-2	1	0	-0.360558	0.031731	0
NP40	UL117	HUMAN	SERBP1	Q8NC51	2	1	-0.316599	0.0317178	0
NP40	UL117	HUMAN	CAMK2B	Q13554	3	1	0.392159	0.0317148	0
NP40	UL117	HUMAN	TLN2	Q9Y4G6	4.5	0.992774	0.896422	0.0317015	0
NP40	UL117	HUMAN	ATXN2L	Q8WWM7-3	7.5	0.99718	-0.257588	0.0316946	0
NP40	UL117	HUMAN	CROCC	Q5TZA2	1	1	0.714503	0.0315888	0
NP40	UL117	HUMAN	TXN	P10599	2	1	-0.0193932	0.0315667	0
NP40	UL117	HUMAN	SMARCD2	Q92925	1	1	-0.463593	0.0315075	0
NP40	UL117	HUMAN	TRIM25	Q14258	1.5	0.954434	-0.569333	0.0314535	0
NP40	UL117	HUMAN	SRSF4	Q08170	1.5	0.954434	0.756476	0.0314362	0
NP40	UL117	HUMAN	PEPD	P12955	6	1	1.0908	0.0313941	0
NP40	UL117	HUMAN	SSBP2	P81877	9	1	2.11987	0.0313702	0
NP40	UL117	HUMAN	SLC2A1	P11166	1	0	0.0716127	0.0313626	0
NP40	UL117	HUMAN	YTHDF3	Q7Z739	9.5	0.998196	0.116401	0.0313524	0
NP40	UL117	HUMAN	SAP30BP	Q9UHR5	1	0	0.398294	0.0313474	0
NP40	UL117	HUMAN	TSSC4	Q9Y5U2	1	1	0.196301	0.0311956	0
NP40	UL117	HUMAN	PSMD3	O43242	2	1	-0.851323	0.031068	0
NP40	UL117	HUMAN	TCEB1	Q15369	5	0.976021	0.399883	0.0310633	0
NP40	UL117	HUMAN	UGGT1	Q9NYU2	3	1	-1.00393	0.0310609	0
NP40	UL117	HUMAN	DYNC1I2	Q13409	5	0.976021	-0.748966	0.0310251	0
NP40	UL117	HUMAN	FAM103A1	Q9BTL3	4.5	0.992774	0.882263	0.0310162	0
NP40	UL117	HUMAN	DYSF	O75923-13	1	0	0.910546	0.0309732	0
NP40	UL117	HUMAN	PABPC4	Q13310-3	5.5	0.994985	-0.402671	0.0308747	0
NP40	UL117	HUMAN	PRMT5	O14744	2	0.881291	-0.415697	0.030767	0
NP40	UL117	HUMAN	ZNF609	O15014	1	0	-0.179438	0.0307422	0
NP40	UL117	HUMAN	HSPA4L	O95757	1.5	0.954434	-0.532974	0.0307407	0
NP40	UL117	HUMAN	RPL23	P62829	4.5	0.992774	0.298947	0.0307298	0
NP40	UL117	HUMAN	EIF3B	P55884-2	2.5	0.979869	-0.88851	0.0307104	0
NP40	UL117	HUMAN	ZC3H8	Q8N5P1	8.5	0.943602	0.386447	0.0306982	0
NP40	UL117	HUMAN	PYGO2	Q9BRQ0	2	0.881291	0.968673	0.0306814	0
NP40	UL117	HUMAN	RBM4	Q9BWF3	1	1	-0.106974	0.0306427	0
NP40	UL117	HUMAN	SPAG9	O60271	2	1	-0.76809	0.030485	0
NP40	UL117	HUMAN	LIN7A	O14910	3.5	0.988699	-0.201684	0.0303726	0
NP40	UL117	HUMAN	PRPF4	O43172	1	0	-0.11283	0.0303477	0
NP40	UL117	HUMAN	MRPL12	P52815	1	1	-0.381781	0.0302896	0
NP40	UL117	HUMAN	HIST1H1D	P16402	2.5	0.979869	0.0460554	0.0302865	0
NP40	UL117	HUMAN	PCBP1	Q15365	2	0.881291	-0.283423	0.0302671	0
NP40	UL117	HUMAN	KNSTRN	Q9Y448	1	1	-0.277934	0.0302499	0
NP40	UL117	HUMAN	ECM1	Q16610-4	1	0	-0.125256	0.0302322	0
NP40	UL117	HUMAN	RPL13	P26373	3.5	0.988699	-0.345559	0.0302081	0
NP40	UL117	HUMAN	YBX1	P67809	4	0.964079	-0.830573	0.0302064	0
NP40	UL117	HUMAN	ACAT1	P24752	3.5	0.988699	0.0909689	0.0301764	0
NP40	UL117	HUMAN	MDH2	P40926	1	1	-0.696173	0.030146	0
NP40	UL117	HUMAN	DNAJA2	O60884	1.5	0.954434	-0.599189	0.0301212	0
NP40	UL117	HUMAN	PIP	P12273	1.5	0.954434	-0.178745	0.0300563	0
NP40	UL117	HUMAN	ARFGAP3	Q9NP61	1	0	0.0997264	0.0300518	0
NP40	UL117	HUMAN	PSMD4	P55036	3	0	-0.253422	0.0300496	0
NP40	UL117	HUMAN	IGKC	P01834	1	1	-0.41267	0.0299473	0
NP40	UL117	HUMAN	SRSF7	Q16629	3.5	0.988699	0.909128	0.0299459	0
NP40	UL117	HUMAN	DES	P17661	4	1	1.57052	0.0298335	0
NP40	UL117	HUMAN	HTATSF1	O43719	1	0	-0.216637	0.0297915	0
NP40	UL117	HUMAN	PRDX1	Q06830	11.5	0.998747	0.705827	0.0297728	0
NP40	UL117	HUMAN	RPS4X	P62701	3.5	0.988699	0.193105	0.029772	0
NP40	UL117	HUMAN	LUC7L2	Q9Y383	1	0	0.694026	0.0297582	0
NP40	UL117	HUMAN	FLII	Q13045	3	1	-0.662954	0.0297473	0
NP40	UL117	HUMAN	ATP2A2	P16615	1.5	0.954434	-0.811465	0.0297132	0
NP40	UL117	HUMAN	EIF3G	O75821	3	0.940286	-0.654405	0.0294948	0
NP40	UL117	HUMAN	VPS26A	O75436	1	0	0.109965	0.0294788	0
NP40	UL117	HCMVM	ORFL147C	ORFL147C_HCMVM	1	1	-0.687503	0.029448	0
NP40	UL117	HUMAN	RPS20	P60866-2	4.5	0.992774	0.434567	0.0294438	0
NP40	UL117	HUMAN	EIF4A2	Q14240-2	4	0.964079	0.280452	0.029422	0
NP40	UL117	HUMAN	LAMC1	P11047	7.5	0.99718	0.529434	0.029373	0
NP40	UL117	HUMAN	P3H1	Q32P28-3	3	1	-0.868624	0.0293232	0
NP40	UL117	HUMAN	COL4A2	P08572	1.5	0.954434	0.78694	0.0293132	0
NP40	UL117	HUMAN	USP5	P45974	1	1	-0.655941	0.0292937	0
NP40	UL117	HUMAN	TMEM165	Q9HC07	1	0	-0.414681	0.029262	0
NP40	UL117	HUMAN	CIRBP	Q14011-2	2.5	0.979869	0.628946	0.0292081	0
NP40	UL117	HUMAN	LUZP1	Q86V48	2	1	-0.383157	0.0292004	0
NP40	UL117	HUMAN	VTN	P04004	1	0	0.36262	0.0291606	0
NP40	UL117	HUMAN	CAT	P04040	2	0.881291	-0.503491	0.0291593	0
NP40	UL117	HUMAN	GALK1	P51570-2	2	1	-0.353267	0.0291124	0
NP40	UL117	HUMAN	CALML3	P27482	1	0	-0.0969888	0.0290045	0
NP40	UL117	HUMAN	ACTL6A	O96019	6.5	0.996317	-0.402711	0.0289429	0
NP40	UL117	HUMAN	ATP1A4	Q13733	1	0	-0.285006	0.0289415	0
NP40	UL117	HUMAN	RPS24	P62847-4	1	1	-0.511627	0.0289301	0
NP40	UL117	HUMAN	SSBP1	Q04837	3	0.940286	1.23088	0.0289065	0
NP40	UL117	HUMAN	USP47	Q96K76	1	1	-0.429465	0.028837	0
NP40	UL117	HUMAN	RAB15	P59190	1	1	0.651816	0.0288189	0
NP40	UL117	HUMAN	SRI	P30626	3.5	0.988699	1.84282	0.02879	0
NP40	UL117	HUMAN	BLMH	Q13867	1	0	-0.363096	0.0287395	0
NP40	UL117	HUMAN	MAST2	Q6P0Q8	1	0	-0.284394	0.0287251	0
NP40	UL117	HUMAN	CBR3	O75828	1.5	0.954434	0.307436	0.0286852	0
NP40	UL117	HUMAN	KARS	Q15046-2	5	0.902393	-0.920052	0.0286786	0
NP40	UL117	HUMAN	TARDBP	Q13148	1	1	-0.45493	0.0286542	0
NP40	UL117	HUMAN	RPL8	P62917	1.5	0.954434	-0.560588	0.0285527	0
NP40	UL117	HUMAN	ARHGDIA	P52565	2.5	0.979869	0.243524	0.0285308	0
NP40	UL117	HUMAN	CLIP2	Q9UDT6	1.5	0.954434	0.258513	0.0284502	0
NP40	UL117	HUMAN	PARVA	Q9NVD7	2	1	0.291505	0.0284168	0
NP40	UL117	HUMAN	PSMB5	P28074	5.5	0.994985	0.0296295	0.0284068	0
NP40	UL117	HUMAN	EIF5B	O60841	1	1	-0.705335	0.0284024	0
NP40	UL117	HUMAN	A2M	P01023	3	0.940286	0.310797	0.0283546	0
NP40	UL117	HUMAN	LIN7C	Q9NUP9	7.5	0.99718	1.45602	0.0283158	0
NP40	UL117	HUMAN	SMARCE1	Q969G3	2.5	0.979869	-0.473753	0.0282722	0
NP40	UL117	HUMAN	TROVE2	P10155	1	0	-0.26335	0.0282687	0
NP40	UL117	HUMAN	TPP2	P29144	1.5	0.954434	-0.600448	0.0282358	0
NP40	UL117	HUMAN	CLTB	P09497-2	1	0	0.299039	0.0282307	0
NP40	UL117	HUMAN	ACTR2	P61160-2	1	0	-0.524243	0.0282222	0
NP40	UL117	HUMAN	HTRA2	O43464	6	0.982859	0.667833	0.0282177	0
NP40	UL117	HUMAN	LASP1	Q14847	1	0	0.370137	0.0281761	0
NP40	UL117	HUMAN	SEPT11	Q9NVA2-2	6	0.982859	-0.0939093	0.0280732	0
NP40	UL117	HUMAN	SQSTM1	Q13501	2.5	0.979869	-0.185888	0.0280561	0
NP40	UL117	HUMAN	UBC	P0CG48	6.5	0.966619	0.0136055	0.0280163	0
NP40	UL117	HUMAN	ACTR1B	P42025	1.5	0.954434	-0.627731	0.0279927	0
NP40	UL117	HUMAN	SMARCA2	P51531	3	1	0.0848961	0.0279701	0
NP40	UL117	HUMAN	PRKAR2A	P13861	1	0	-0.391726	0.0279162	0
NP40	UL117	HUMAN	RBBP6	Q7Z6E9	1	0	-0.346204	0.0279081	0
NP40	UL117	HUMAN	CD2BP2	O95400	2	0	-0.11643	0.0278483	0
NP40	UL117	HUMAN	GORASP2	Q9H8Y8-3	1	0	-0.34463	0.0278393	0
NP40	UL117	HUMAN	EIF3I	Q13347	2	1	-0.799179	0.0278327	0
NP40	UL117	HUMAN	CLIC1	O00299	1	0	-0.156715	0.027666	0
NP40	UL117	HUMAN	ITIH2	P19823	10	1	0.420646	0.0276318	0
NP40	UL117	HUMAN	PSMA3	P25788	2.5	0.979869	-0.652219	0.0276208	0
NP40	UL117	HUMAN	FAM214B	Q7L5A3	1.5	0.954434	-0.182838	0.0275196	0
NP40	UL117	HUMAN	HIST2H2AA3	Q6FI13	1	0	0.224395	0.0274226	0
NP40	UL117	HUMAN	ATP5H	O75947	1	1	-0.510821	0.027388	0
NP40	UL117	HUMAN	SMAP1	Q8IYB5-2	1	1	0.368985	0.0272618	0
NP40	UL117	HUMAN	LASP1	Q14847-2	4	0.964079	0.079505	0.0272432	0
NP40	UL117	HUMAN	RPSA	P08865	3.5	0.988699	-0.542683	0.0271363	0
NP40	UL117	HUMAN	SSR3	Q9UNL2-2	1	0	0.572981	0.0270741	0
NP40	UL117	HUMAN	SRSF1	Q07955-2	2	1	0.0621347	0.0269719	0
NP40	UL117	HUMAN	ATP5C1	P36542	2.5	0.979869	-0.204724	0.0269601	0
NP40	UL117	HUMAN	SLC25A31	Q9H0C2	1	0	0.0568241	0.0269442	0
NP40	UL117	HUMAN	AHCY	P23526	7.5	0.99718	0.535525	0.0269091	0
NP40	UL117	HUMAN	CXorf56	Q9H5V9	1	0	-0.0618789	0.0268149	0
NP40	UL117	HUMAN	KIF5A	Q12840	1.5	0.954434	0.0295393	0.0267056	0
NP40	UL117	HUMAN	ARF3	P61204	1	1	-0.576952	0.026638	0
NP40	UL117	HUMAN	FABP5	Q01469	1	1	0.140494	0.0266272	0
NP40	UL117	HUMAN	PSMB3	P49720	1.5	0.954434	-0.586949	0.0266125	0
NP40	UL117	HUMAN	RPL14	P50914	1	0	-0.242574	0.0265242	0
NP40	UL117	HUMAN	APBA1	Q02410	2.5	0.979869	-0.482461	0.0264836	0
NP40	UL117	HUMAN	LARS	Q9P2J5	2	0.881291	-1.08672	0.026463	0
NP40	UL117	HUMAN	THRAP3	Q9Y2W1	1.5	0.954434	-0.0478244	0.0264301	0
NP40	UL117	HUMAN	DYNC1LI1	Q9Y6G9	1.5	0.954434	-0.852622	0.0264001	0
NP40	UL117	HUMAN	RPS2	P15880	2.5	0.979869	-0.758728	0.0263438	0
NP40	UL117	HUMAN	RPS3	P23396	1	1	0.150559	0.0262403	0
NP40	UL117	HUMAN	HSD17B4	P51659	3	1	1.53475	0.0261969	0
NP40	UL117	HUMAN	PAWR	Q96IZ0	3	1	0.29439	0.0261719	0
NP40	UL117	HUMAN	RANBP9	Q96S59	1	0	-0.377123	0.0261351	0
NP40	UL117	HUMAN	RPS26	P62854	1	1	-0.675166	0.0261053	0
NP40	UL117	HUMAN	PPP2CB	P62714	1	0	-0.375819	0.0260893	0
NP40	UL117	HUMAN	SMAP1	Q8IYB5	4.5	0.992774	1.09233	0.0259921	0
NP40	UL117	HUMAN	CLTB	P09497	4.5	0.934068	1.25108	0.0259787	0
NP40	UL117	HUMAN	PSMB4	P28070	4	1	-0.588584	0.0259361	0
NP40	UL117	HUMAN	ACIN1	Q9UKV3	1	0	-0.492525	0.0259124	0
NP40	UL117	HUMAN	OGDH	Q02218	1	0	-0.632253	0.0258914	0
NP40	UL117	HCMVM	RL12	Q6SWD0	2	0.881291	-0.629166	0.0256793	0
NP40	UL117	HUMAN	ZC3H18	Q86VM9	1	1	-0.548819	0.0256554	0
NP40	UL117	HUMAN	IRX2	Q9BZI1	2	1	0.255431	0.0255956	0
NP40	UL117	HUMAN	CORO1B	Q9BR76	1	1	-0.644986	0.0255235	0
NP40	UL117	HUMAN	ARF4	P18085	1	0	-0.446142	0.0255	0
NP40	UL117	HUMAN	GRN	P28799	1	0	0.506861	0.0254922	0
NP40	UL117	HUMAN	AMOT	Q4VCS5	1	1	-0.050243	0.0253527	0
NP40	UL117	HUMAN	PPIB	P23284	2	0	-1.0343	0.0253442	0
NP40	UL117	HUMAN	ADRM1	Q16186	1	1	0.172315	0.0252876	0
NP40	UL117	HUMAN	PSMA8	Q8TAA3	3	0.940286	-0.0595769	0.0252668	0
NP40	UL117	HUMAN	CTTN	Q14247	3	1	1.78081	0.0252268	0
NP40	UL117	HUMAN	MAT2A	P31153	1	0	-0.419167	0.0251708	0
NP40	UL117	HUMAN	CPSF6	Q16630-2	3.5	0.896038	0.123441	0.0250953	0
NP40	UL117	HUMAN	RPS14	P62263	3	0.940286	-0.456192	0.0249166	0
NP40	UL117	HUMAN	FAM168A	Q92567	1.5	0.954434	0.520141	0.0248728	0
NP40	UL117	HUMAN	DHX15	O43143	2.5	0.979869	-0.977393	0.0248609	0
NP40	UL117	HUMAN	QARS	P47897	1.5	0.954434	-1.02211	0.0247643	0
NP40	UL117	HUMAN	PSMB2	P49721	1.5	0.954434	-0.3764	0.0247379	0
NP40	UL117	HUMAN	MRPL39	Q9NYK5-2	1	0	-0.0869812	0.0247003	0
NP40	UL117	HUMAN	TRIM3	O75382	1	0	-0.442097	0.0246522	0
NP40	UL117	HUMAN	C7orf55	Q96HJ9-2	2	1	-0.0758878	0.0245445	0
NP40	UL117	HUMAN	CPNE7	Q9UBL6	1	0	0.70695	0.024457	0
NP40	UL117	HUMAN	ANGPTL2	Q9UKU9	1	1	-0.142496	0.0244055	0
NP40	UL117	HUMAN	CUL5	Q93034	1	0	-0.617963	0.024341	0
NP40	UL117	HUMAN	RAD23B	P54727	1	0	-0.742395	0.0242912	0
NP40	UL117	HUMAN	SSBP3	Q9BWW4	5.5	0.994985	1.23501	0.0242276	0
NP40	UL117	HUMAN	SNRPC	P09234	2	1	0.880566	0.0242101	0
NP40	UL117	HUMAN	ANXA2	P07355-2	6.5	0.996317	0.169895	0.0240343	0
NP40	UL117	HUMAN	PSMA5	P28066	6	1	0.234858	0.0240135	0
NP40	UL117	HUMAN	PSMA6	P60900	5	1	0.0139538	0.0239586	0
NP40	UL117	HUMAN	TNRC6B	Q9UPQ9-1	2	1	0.599153	0.0239438	0
NP40	UL117	HUMAN	NUFIP2	Q7Z417	4.5	0.992774	-0.79073	0.0239302	0
NP40	UL117	HUMAN	DLST	P36957	7.5	0.99718	0.971637	0.023913	0
NP40	UL117	HUMAN	HLA-C	Q95604	2	1	-0.206312	0.0236739	0
NP40	UL117	HUMAN	DCAF7	P61962	4	0.964079	-0.483933	0.023498	0
NP40	UL117	HUMAN	SF3B1	O75533	1	0	-1.02688	0.0234862	0
NP40	UL117	HUMAN	CYFIP2	Q96F07	1	0	-0.647785	0.0233963	0
NP40	UL117	HUMAN	CPEB2	Q7Z5Q1-9	1	1	-0.483551	0.0233426	0
NP40	UL117	HUMAN	TUBA4A	P68366	2.5	0.979869	0.59003	0.0233332	0
NP40	UL117	HUMAN	CRTAP	O75718	2.5	0.979869	-0.721374	0.0233237	0
NP40	UL117	HUMAN	MACF1	Q9UPN3-5	1	0	-0.209566	0.0232217	0
NP40	UL117	HUMAN	CTPS1	P17812	1	0	-0.653302	0.0232118	0
NP40	UL117	HUMAN	PRPF8	Q6P2Q9	1	1	-1.00225	0.0231589	0
NP40	UL117	HUMAN	TNRC6A	Q8NDV7-6	1.5	0.954434	0.041213	0.0231376	0
NP40	UL117	HUMAN	SSR4	P51571	1	1	-0.633928	0.023125	0
NP40	UL117	HUMAN	RAB1A	P62820	2	1	-0.00501518	0.0229626	0
NP40	UL117	HUMAN	SRPRB	Q9Y5M8	1	1	-0.168918	0.0229184	0
NP40	UL117	HUMAN	SETSIP	P0DME0	3.5	0.988699	0.412971	0.0229166	0
NP40	UL117	HUMAN	PCNA	P12004	1.5	0.954434	-0.249201	0.022871	0
NP40	UL117	HUMAN	PRDX2	P32119	3	1	-0.272793	0.0227446	0
NP40	UL117	HUMAN	SLC25A3	Q00325	1	0	-0.780607	0.0226822	0
NP40	UL117	HUMAN	RPS25	P62851	2.5	0.979869	0.244571	0.0226705	0
NP40	UL117	HUMAN	HBG1	P69891	1	0	0.362378	0.0226445	0
NP40	UL117	HUMAN	DYNLT1	P63172	1.5	0.954434	-0.338412	0.0225231	0
NP40	UL117	HUMAN	SMARCB1	Q12824	1	1	-0.59494	0.0224483	0
NP40	UL117	HUMAN	PSMA7	O14818	4	0.964079	0.665261	0.0223791	0
NP40	UL117	HUMAN	ATXN2	Q99700	2.5	0.979869	0.228721	0.0223544	0
NP40	UL117	HUMAN	RANGAP1	P46060	1	0	-0.680672	0.0223286	0
NP40	UL117	HUMAN	TRIM38	O00635	2.5	0.979869	0.212064	0.0221906	0
NP40	UL117	HUMAN	YTHDF2	Q9Y5A9	2	1	-0.520924	0.0221681	0
NP40	UL117	HUMAN	FBLN2	P98095-2	1	0	-0.660772	0.02204	0
NP40	UL117	HUMAN	SPTAN1	Q13813	1	1	0.451837	0.0220171	0
NP40	UL117	HUMAN	SPATA5	Q8NB90	1	0	-0.17639	0.0219987	0
NP40	UL117	HUMAN	LYZ	P61626	1	1	0.484878	0.0216362	0
NP40	UL117	HUMAN	MPDZ	O75970-2	2.5	0.979869	0.310391	0.0214525	0
NP40	UL117	HUMAN	SSR1	P43307	2	1	-0.511849	0.0214355	0
NP40	UL117	HUMAN	SNRNP200	O75643	1	0	-1.12616	0.0214333	0
NP40	UL117	HUMAN	SLC25A6	P12236	1	0	-0.06221	0.0213115	0
NP40	UL117	HUMAN	STRAP	Q9Y3F4-2	2.5	0.979869	-0.730437	0.021307	0
NP40	UL117	HUMAN	SNX9	Q9Y5X1	2	1	-1.17901	0.0212148	0
NP40	UL117	HUMAN	RPS10P5	Q9NQ39	2	1	0.264903	0.0211846	0
NP40	UL117	HUMAN	MYH14	Q7Z406-2	6	1	-0.224771	0.0211374	0
NP40	UL117	HUMAN	DDX3Y	O15523	2	1	-0.63552	0.0210663	0
NP40	UL117	HUMAN	AGO4	Q9HCK5	4.5	0.992774	0.196103	0.0208365	0
NP40	UL117	HUMAN	SEPT8	Q92599	3	1	0.017225	0.0207629	0
NP40	UL117	HUMAN	DPF2	Q92785	2	1	-0.558775	0.020708	0
NP40	UL117	HUMAN	LOX	P28300	2.5	0.979869	-0.431911	0.0205665	0
NP40	UL117	HUMAN	SF3B3	Q15393	1.5	0.954434	-1.35554	0.0204168	0
NP40	UL117	HUMAN	XP32	Q5T750	1	0	0.148557	0.0204148	0
NP40	UL117	HUMAN	FHL3	Q13643	2.5	0.979869	1.65309	0.0203671	0
NP40	UL117	HUMAN	CRMP1	Q14194-2	4.5	0.934068	0.912513	0.020312	0
NP40	UL117	HUMAN	EIF4B	P23588	1	1	-0.868705	0.0203005	0
NP40	UL117	HUMAN	PRMT1	Q99873	1	1	-0.869484	0.0202941	0
NP40	UL117	HUMAN	PSMA4	P25789	4.5	0.992774	0.998339	0.0201809	0
NP40	UL117	HUMAN	LRRFIP1	Q32MZ4-4	1	1	0.49455	0.0201126	0
NP40	UL117	HUMAN	MTHFD2	P13995	1.5	0.954434	-0.587195	0.0200517	0
NP40	UL117	HUMAN	LAMB1	P07942	2	1	-0.842962	0.0199526	0
NP40	UL117	HUMAN	EIF3F	O00303	1	1	-0.842896	0.0199492	0
NP40	UL117	HUMAN	RPS27	P42677	1	0	-0.770602	0.0199315	0
NP40	UL117	HUMAN	ALYREF	Q86V81	1.5	0.954434	-0.3663	0.0195331	0
NP40	UL117	HUMAN	CTNNA2	P26232	1	1	-0.23085	0.0194023	0
NP40	UL117	HUMAN	SLC25A5	P05141	1.5	0.954434	-0.532461	0.0193857	0
NP40	UL117	HUMAN	RNPS1	Q15287	1	1	-0.0711396	0.0189563	0
NP40	UL117	HUMAN	FAU	P62861	1	1	0.353788	0.018912	0
NP40	UL117	HUMAN	SS18	Q15532	2.5	0.979869	1.32286	0.0186604	0
NP40	UL117	HUMAN	SSBP4	Q9BWG4	1	1	0.362882	0.018597	0
NP40	UL117	HUMAN	PSMB6	P28072	2	1	-0.565631	0.0183617	0
NP40	UL117	HUMAN	RFXAP	O00287	3.5	0.988699	1.20637	0.0182476	0
NP40	UL117	HUMAN	RPL27A	P46776	1.5	0.954434	-0.255354	0.0181236	0
NP40	UL117	HUMAN	RPLP1	P05386	1	1	-0.22375	0.0180487	0
NP40	UL117	HUMAN	SEC13	P55735-3	1	1	0.373934	0.0179779	0
NP40	UL117	HUMAN	EIF3L	Q9Y262	1.5	0.954434	-1.12192	0.0178066	0
NP40	UL117	HUMAN	PCBP3	P57721	3	0.940286	0.544251	0.017456	0
NP40	UL117	HUMAN	RPL24	P83731	2.5	0.979869	-0.454517	0.0173753	0
NP40	UL117	HUMAN	ST13P5	Q8NFI4	1.5	0.954434	-0.567257	0.017347	0
NP40	UL117	HUMAN	PLEC	Q15149-4	1.5	0.954434	0.455914	0.0173448	0
NP40	UL117	HUMAN	SRSF2	Q01130	1	1	0.465912	0.0171396	0
NP40	UL117	HUMAN	DNAJC10	Q8IXB1	1.5	0.954434	-1.5313	0.0170999	0
NP40	UL117	HUMAN	LSM12	Q3MHD2-2	1	1	-0.104579	0.01693	0
NP40	UL117	HUMAN	FIP1L1	Q6UN15	1	1	-0.809794	0.016878	0
NP40	UL117	HUMAN	MYH11	P35749-2	4	1	2.0665	0.0168779	0
NP40	UL117	HUMAN	RPL12	P30050	2	1	-0.127407	0.0165998	0
NP40	UL117	HUMAN	ATP1A3	P13637-3	1	1	-1.03892	0.0164591	0
NP40	UL117	HUMAN	RPL22	P35268	1.5	0.954434	0.225947	0.0164167	0
NP40	UL117	HUMAN	NEFH	P12036	1	1	-0.0401928	0.0158492	0
NP40	UL117	HUMAN	CLTA	P09496	1.5	0.954434	-0.617296	0.0158417	0
NP40	UL117	HUMAN	EEF1B2	P24534	3	1	-0.695644	0.0156549	0
NP40	UL117	HUMAN	RPL29	P47914	2	1	0.440882	0.0153296	0
NP40	UL117	HUMAN	ENO3	P13929	2	1	1.08793	0.0147655	0
NP40	UL117	HUMAN	GYG1	P46976	1	1	-1.0433	0.0146337	0
NP40	UL117	HUMAN	WDR82	Q6UXN9	1	1	-0.554511	0.0142176	0
NP40	UL117	HUMAN	ITGB1	P05556	1	1	-0.247302	0.0138175	0
NP40	UL117	HUMAN	MRGBP	Q9NV56	1.5	0.954434	-0.814482	0.0138033	0
NP40	UL117	HUMAN	NACA	E9PAV3	1	1	-0.564556	0.0131753	0
NP40	UL117	HUMAN	MYL6B	P14649	1.5	0.954434	-0.429729	0.0130667	0
NP40	UL117	HUMAN	HSPH1	Q92598	1	0	-0.0818803	0.0130634	0
NP40	UL117	HUMAN	SNRPD3	P62318	2	1	0.286631	0.0120441	0
NP40	UL117	HUMAN	RPS28	P62857	1	1	0.0516097	0.0115867	0
NP40	UL117	HUMAN	CLTA	P09496-2	1	1	-0.757615	0.00983751	0
NP40	UL117	HUMAN	RPL11	P62913	2	1	0.282432	0.00971349	0
NP40	UL117	HUMAN	DYNLRB2	Q8TF09	1	1	-0.166217	0.00861528	0
NP40	UL117	HUMAN	ST13	P50502	1	1	-0.0184299	0.00856374	0
NP40	UL117	HUMAN	DDX4	Q9NQI0	1	1	0.153582	0.00826941	0
NP40	UL117	HUMAN	PKLR	P30613	1	1	-0.054232	0.00701114	0
NP40	UL119	HCMVM	UL119	F5HC14	13	0.935711	10.0205	1.02089	1
NP40	UL119	HUMAN	IFNGR1	P15260	1	1	1.77707	0.96575	0
NP40	UL119	HUMAN	CACNA2D3	Q8IZS8	1	0	8.68945	0.59363	0
NP40	UL119	HUMAN	KCNB2	Q92953	1	0	8.68945	0.59363	0
NP40	UL119	HUMAN	PAPPA	Q13219	1	0	8.68945	0.59363	0
NP40	UL119	HCMVM	UL47	Q6SW85	2.5	0.979869	-0.0635916	0.545309	0
NP40	UL119	HUMAN	CPT1A	P50416	2	1	2.13581	0.524701	0
NP40	UL119	HCMVM	UL55	F5HB53	2.5	0.979869	-0.056609	0.496935	0
NP40	UL119	HCMVM	UL46	F5HA93	2	1	0.836263	0.450025	0
NP40	UL119	HCMVM	UL86	F5HGT1	8	0.959687	-0.0255746	0.41736	0
NP40	UL119	HUMAN	ZAK	Q9NYL2-2	1	0	4.57675	0.362176	0
NP40	UL119	HUMAN	ATP5G2	Q06055-2	1	0	0.604604	0.346876	0
NP40	UL119	HCMVM	UL82	F5HBC6	1.5	0.954434	-0.0954322	0.331244	0
NP40	UL119	HCMVM	UL57	F5HDQ6	3	1	-0.10799	0.328495	0
NP40	UL119	HUMAN	ANTXR1	Q9H6X2	1	0	2.12088	0.322262	0
NP40	UL119	HUMAN	MCRS1	Q96EZ8-2	1	0	5.44118	0.297096	0
NP40	UL119	HUMAN	PRRG3	Q9BZD7	1	0	5.44118	0.297096	0
NP40	UL119	HCMVM	US22	F5HDC7	13	0.98411	-0.164708	0.29707	0
NP40	UL119	HCMVM	UL32	Q6SW99	8	1	0.0512195	0.294284	0
NP40	UL119	HCMVM	UL75	Q6SW67	1	1	-0.0834207	0.294233	0
NP40	UL119	HCMVM	UL130	F5HCP3	1	0	0.276888	0.271897	0
NP40	UL119	HCMVM	UL150	Q6SW05	2	0.881291	-0.0198566	0.266442	0
NP40	UL119	HUMAN	TMED5	Q9Y3A6	1	0	4.00716	0.265299	0
NP40	UL119	HCMVM	UL80	Q6SW62	3	1	-0.105988	0.264338	0
NP40	UL119	HCMVM	UL132	F5HGU6	1.5	0.954434	-0.104668	0.260573	0
NP40	UL119	HUMAN	SDC4	P31431	1	1	1.59596	0.237676	0
NP40	UL119	HUMAN	TBL1XR1	Q9BZK7	2	0.881291	0.400889	0.228641	0
NP40	UL119	HUMAN	RPL36AL	Q969Q0	1	0	2.67726	0.226757	0
NP40	UL119	HUMAN	RBM6	P78332	1	0	1.05445	0.209762	0
NP40	UL119	HCMVM	UL83	Q6SW59	9.5	0.998196	-0.154081	0.208347	0
NP40	UL119	HUMAN	PRRC2C	Q9Y520-7	7	1	-0.0502238	0.208019	0
NP40	UL119	HUMAN	SEC63	Q9UGP8	2	0	0.672447	0.195121	0
NP40	UL119	HCMVM	IRS1	Q6SW04	13.5	0.976874	-0.184988	0.190855	0
NP40	UL119	HUMAN	VPS37C	A5D8V6	2	0	3.40039	0.187096	0
NP40	UL119	HCMVM	UL56	F5HC79	2	0.881291	-0.159601	0.185553	0
NP40	UL119	HUMAN	PDGFRA	P16234	2	0	0.151767	0.182664	0
NP40	UL119	HUMAN	CNOT1	A5YKK6	1.5	0.954434	-0.193974	0.179357	0
NP40	UL119	HUMAN	LRP10	Q7Z4F1	3	0	3.11142	0.17761	0
NP40	UL119	HUMAN	INO80E	Q8NBZ0	1	1	1.19003	0.177348	0
NP40	UL119	HUMAN	PLCG2	P16885	1	0	0.539087	0.175888	0
NP40	UL119	HUMAN	LIMS1	P48059-3	1	0	3.78239	0.175153	0
NP40	UL119	HUMAN	MFAP1	P55081	1	1	1.54985	0.167629	0
NP40	UL119	HUMAN	NEK8	Q86SG6	1	0	2.83995	0.167265	0
NP40	UL119	HUMAN	C2orf49	Q9BVC5	1	0	3.15544	0.165748	0
NP40	UL119	HCMVM	UL34	F5HC16	2	0.881291	0.0136084	0.164745	0
NP40	UL119	HUMAN	MED25	Q71SY5	1	0	3.39121	0.163608	0
NP40	UL119	HUMAN	TFPT	P0C1Z6	1	0	3.39121	0.163608	0
NP40	UL119	HUMAN	VIM	P08670	56	0.933672	0.311728	0.163327	0
NP40	UL119	HUMAN	NDUFB11	Q9NX14-2	1	0	3.59383	0.162786	0
NP40	UL119	HUMAN	NUMA1	Q14980	10.5	0.962413	0.0767106	0.161548	0
NP40	UL119	HCMVM	UL54	Q6SW77	9	0.991992	-0.13489	0.160944	0
NP40	UL119	HUMAN	DDB1	Q16531	4	1	-0.244072	0.158822	0
NP40	UL119	HUMAN	MON2	Q7Z3U7	1	1	0.0968652	0.158822	0
NP40	UL119	HUMAN	SEPT5	Q99719	2	1	2.26436	0.152259	0
NP40	UL119	HUMAN	GATAD2B	Q8WXI9	1.5	0.954434	-0.089101	0.149166	0
NP40	UL119	HUMAN	CNOT2	Q9NZN8	1	1	-0.0849886	0.146945	0
NP40	UL119	HUMAN	PPP6R2	O75170	2	0	3.68701	0.145709	0
NP40	UL119	HUMAN	ESYT2	A0FGR8-6	2.5	0.979869	0.0171255	0.145327	0
NP40	UL119	HUMAN	MYO5A	Q9Y4I1-3	24	0.989157	0.22026	0.145323	0
NP40	UL119	HCMVM	UL72	Q6SW70	1	0	0.134946	0.145091	0
NP40	UL119	HUMAN	TRRAP	Q9Y4A5	2.5	0.979869	-0.0654582	0.144878	0
NP40	UL119	HUMAN	CHAMP1	Q96JM3	2	1	1.63167	0.143629	0
NP40	UL119	HUMAN	MGARP	Q8TDB4	2	0	3.66718	0.143261	0
NP40	UL119	HUMAN	AHNAK	Q09666	128.5	0.931268	-0.75881	0.142577	0
NP40	UL119	HUMAN	MMP14	P50281	1.5	0.954434	0.303899	0.141642	0
NP40	UL119	HUMAN	MRPL38	Q96DV4	1	0	1.61716	0.140443	0
NP40	UL119	HUMAN	ITM2B	Q9Y287	1	0	1.01482	0.136447	0
NP40	UL119	HUMAN	MAVS	Q7Z434	2	0.881291	0.649686	0.135459	0
NP40	UL119	HUMAN	HLA-C	P10321	1	0	3.15199	0.135134	0
NP40	UL119	HUMAN	TFG	Q92734	162	0.869713	0.121497	0.134249	0
NP40	UL119	HUMAN	STRN	O43815	1.5	0.954434	-0.0254534	0.133707	0
NP40	UL119	HCMVM	UL70	F5HG51	2.5	0.979869	-0.196534	0.133565	0
NP40	UL119	HUMAN	HSPA8	P11142	111.5	0.978022	-0.61035	0.133012	0
NP40	UL119	HUMAN	PDXDC1	Q6P996	3	0.940286	0.644767	0.131897	0
NP40	UL119	HUMAN	POLD3	Q15054	1	1	1.41549	0.13076	0
NP40	UL119	HUMAN	COL16A1	Q07092	1	0	3.03422	0.128089	0
NP40	UL119	HUMAN	HSPA1B	P0DMV9	42	0.967405	-0.397436	0.12806	0
NP40	UL119	HUMAN	DYNC1H1	Q14204	36	0.945156	-0.571683	0.12768	0
NP40	UL119	HUMAN	SMNDC1	O75940	1	0	2.44895	0.124653	0
NP40	UL119	HUMAN	PPP2R1A	P30153	4	0.964079	0.00972768	0.123881	0
NP40	UL119	HUMAN	HSPA5	P11021	97	0.95584	-0.57733	0.123127	0
NP40	UL119	HUMAN	FNDC3A	Q9Y2H6	1	0	1.67957	0.122137	0
NP40	UL119	HUMAN	NEU1	Q99519	1	1	0.9581	0.121659	0
NP40	UL119	HUMAN	SPCS2	Q15005	2	0	2.11536	0.121392	0
NP40	UL119	HCMVM	UL122	Q6SW29	3	0.749595	-0.247429	0.120315	0
NP40	UL119	HCMVM	UL44	F5HC97	13.5	0.976874	-0.120491	0.120123	0
NP40	UL119	HUMAN	TRIP4	Q15650	1	0	2.28866	0.119522	0
NP40	UL119	HUMAN	TNFAIP2	Q03169	2	0	1.10954	0.117977	0
NP40	UL119	HUMAN	SF3B1	O75533	23.5	0.946422	0.0373158	0.116896	0
NP40	UL119	HUMAN	VRK2	Q86Y07	1	0	2.71881	0.116615	0
NP40	UL119	HUMAN	PGAM5	Q96HS1	1	0	2.03878	0.116329	0
NP40	UL119	HUMAN	PPP2R2A	P63151-2	1.5	0.954434	-0.162218	0.115994	0
NP40	UL119	HUMAN	MPDZ	O75970	74.5	0.945415	-0.0282741	0.115854	0
NP40	UL119	HUMAN	MYOF	Q9NZM1	11.5	0.998747	-0.161741	0.114911	0
NP40	UL119	HCMVM	UL43	Q6SW89	1	0	-0.0754889	0.114489	0
NP40	UL119	HUMAN	RPL23A	P62750	4	0.852405	0.959962	0.114366	0
NP40	UL119	HUMAN	INO80D	Q53TQ3-2	1	0	2.17441	0.11419	0
NP40	UL119	HUMAN	NFRKB	Q6P4R8-2	3	0.940286	1.0963	0.114095	0
NP40	UL119	HUMAN	TSC1	Q92574	1	0	-0.00864452	0.113732	0
NP40	UL119	HUMAN	EPC1	Q9H2F5	1	1	0.101301	0.113065	0
NP40	UL119	HUMAN	NES	P48681	3.5	0.988699	0.256223	0.112968	0
NP40	UL119	HUMAN	PLEC	Q15149	121.5	0.965693	-0.640959	0.112434	0
NP40	UL119	HUMAN	ATP5J	P18859-2	2	1	0.81271	0.111697	0
NP40	UL119	HUMAN	ITGA5	P08648	11	0.994539	3.12279	0.111508	0
NP40	UL119	HUMAN	ARRDC1	Q8N5I2	1	1	0.919818	0.111431	0
NP40	UL119	HUMAN	ARHGEF10	O15013	1	0	1.35339	0.110928	0
NP40	UL119	HUMAN	MAST4	O15021	5.5	0.994985	0.350298	0.109922	0
NP40	UL119	HUMAN	ARMCX1	Q9P291	1	0	1.24001	0.109151	0
NP40	UL119	HUMAN	EPC2	Q52LR7	2.5	0.811278	0.935594	0.107268	0
NP40	UL119	HUMAN	HNRNPU	Q00839	6.5	0.996317	-0.273377	0.106634	0
NP40	UL119	HUMAN	GANAB	Q14697-2	11.5	0.896038	-0.434162	0.106048	0
NP40	UL119	HUMAN	ZFR	Q96KR1	1	0	0.629529	0.105246	0
NP40	UL119	HUMAN	PPP1R12A	O14974	264	0.974067	0.895653	0.105204	0
NP40	UL119	HUMAN	YWHAE	P62258	10	0.940286	-0.17554	0.10455	0
NP40	UL119	HUMAN	KNOP1	Q1ED39	3.5	0.988699	0.144879	0.103131	0
NP40	UL119	HUMAN	DDX21	Q9NR30	2	0.881291	0.258223	0.102968	0
NP40	UL119	HUMAN	MEAF6	Q9HAF1-3	1.5	0.954434	1.22314	0.102881	0
NP40	UL119	HCMVM	UL141	Q6RJQ3	4	0.852405	-0.111432	0.102638	0
NP40	UL119	HUMAN	EP400	Q96L91	33	0.968271	0.417101	0.10247	0
NP40	UL119	HCMVM	UL123	F5HCM1	2	0.881291	-0.318965	0.101904	0
NP40	UL119	HUMAN	HIST1H4A	P62805	1.5	0.954434	0.146821	0.101418	0
NP40	UL119	HUMAN	SPAG5	Q96R06	9.5	0.998196	0.211042	0.100623	0
NP40	UL119	HCMVM	UL77	Q6SW65	1	0	-0.013383	0.098548	0
NP40	UL119	HUMAN	MBOAT7	Q96N66	1	0	1.81918	0.0984245	0
NP40	UL119	HUMAN	MX2	P20592	21.5	0.936081	0.10228	0.0979699	0
NP40	UL119	HUMAN	SAMD4A	Q9UPU9	1	1	-0.142127	0.0970956	0
NP40	UL119	HUMAN	CHD7	Q9P2D1	1	1	0.191202	0.0970042	0
NP40	UL119	HUMAN	SF3B2	Q13435	40.5	0.770279	-0.446652	0.0969293	0
NP40	UL119	HUMAN	HUWE1	Q7Z6Z7	6	0.930586	-0.375265	0.0968247	0
NP40	UL119	HUMAN	LPP	Q93052	3.5	0.896038	-0.2476	0.096753	0
NP40	UL119	HUMAN	RPL32	P62910	1	0	0.346703	0.0958439	0
NP40	UL119	HUMAN	ATE1	O95260	2	0	0.584054	0.0956227	0
NP40	UL119	HUMAN	CANX	P27824-2	10.5	0.925686	-0.0486165	0.0951556	0
NP40	UL119	HUMAN	RPL26	P61254	3	1	0.805165	0.0947253	0
NP40	UL119	HUMAN	TRAFD1	O14545	1	0	1.12397	0.0946669	0
NP40	UL119	HUMAN	TUBB3	Q13509	34.5	0.996317	0.68584	0.0945091	0
NP40	UL119	HUMAN	CASZ1	Q86V15	1	1	-0.225403	0.0939412	0
NP40	UL119	HUMAN	VCP	P55072	23	0.865121	-0.362174	0.0933357	0
NP40	UL119	HCMVM	UL40	Q6SW92	1	0	0.469268	0.0929544	0
NP40	UL119	HUMAN	CCT8	P50990	6.5	0.996317	-0.300573	0.0926891	0
NP40	UL119	HUMAN	HBB	P68871	1	0	0.228291	0.0924114	0
NP40	UL119	HUMAN	STMN1	P16949-2	1	0	1.39859	0.0920494	0
NP40	UL119	HCMVM	UL102	F5HIG1	2	0	-0.10285	0.0920386	0
NP40	UL119	HUMAN	MYH9	P35579	75	0.925829	-0.732796	0.0918434	0
NP40	UL119	HUMAN	TNRC6B	Q9UPQ9	65	0.938421	-0.336786	0.0917219	0
NP40	UL119	HUMAN	FAM101B	Q8N5W9	1	0	1.62617	0.0914355	0
NP40	UL119	HUMAN	RTN4	Q9NQC3	3.5	0.988699	-0.162943	0.0913606	0
NP40	UL119	HUMAN	KRBA1	A5PL33	3.5	0.988699	1.39364	0.0913605	0
NP40	UL119	HUMAN	TFIP11	Q9UBB9	1	0	0.672696	0.0906425	0
NP40	UL119	HCMVM	UL89	F5HCU8	4	1	0.204112	0.0905413	0
NP40	UL119	HCMVM	UL45	Q6SW87	2.5	0.811278	-0.181387	0.0901813	0
NP40	UL119	HUMAN	AP2M1	Q96CW1	4.5	0.992774	0.176006	0.0900295	0
NP40	UL119	HUMAN	FLNA	P21333	95.5	0.952494	-0.635265	0.0899912	0
NP40	UL119	HUMAN	PDGFRB	P09619	1	1	-0.133172	0.089931	0
NP40	UL119	HUMAN	TUBA1B	P68363	32.5	0.910533	-0.219057	0.0880272	0
NP40	UL119	HUMAN	OS9	Q13438	3	0	0.00641813	0.0876273	0
NP40	UL119	HUMAN	AGRN	O00468-3	1	0	1.89875	0.0874023	0
NP40	UL119	HUMAN	UBR4	Q5T4S7-2	3.5	0.988699	-0.417298	0.0873022	0
NP40	UL119	HUMAN	MED15	Q96RN5	1	0	1.24926	0.0870248	0
NP40	UL119	HUMAN	COBLL1	Q53SF7	1	0	1.37285	0.0868095	0
NP40	UL119	HUMAN	SFXN1	Q9H9B4	2	0	2.69179	0.0868055	0
NP40	UL119	HUMAN	PHB2	Q99623	6.5	0.966619	0.661116	0.0861897	0
NP40	UL119	HCMVM	UL38	F5HG98	2	0	0.0539322	0.0859883	0
NP40	UL119	HCMVM	US23	F5HAZ3	1	1	-0.24258	0.0859519	0
NP40	UL119	HUMAN	PTCD3	Q96EY7	1	0	0.779602	0.0848434	0
NP40	UL119	HUMAN	MYO9A	B2RTY4-4	2	0	0.469959	0.0847321	0
NP40	UL119	HUMAN	YWHAH	Q04917	2.5	0.811278	-0.0683337	0.0845986	0
NP40	UL119	HUMAN	GCN1	Q92616	3	0.940286	-0.433432	0.0843391	0
NP40	UL119	HUMAN	TNRC6B	Q9UPQ9-2	2	0	2.99746	0.0842815	0
NP40	UL119	HUMAN	CHD1	O14646	1	0	1.51223	0.0842559	0
NP40	UL119	HUMAN	RFX7	Q2KHR2	46.5	0.993377	0.81229	0.0840018	0
NP40	UL119	HUMAN	MLEC	Q14165	1	1	0.435792	0.0834366	0
NP40	UL119	HUMAN	IGF2BP1	Q9NZI8	1	1	0.299304	0.0832206	0
NP40	UL119	HUMAN	TRERF1	Q96PN7	2.5	0.811278	0.23816	0.0831014	0
NP40	UL119	HUMAN	CLTC	Q00610	49.5	0.898861	-0.625181	0.0825362	0
NP40	UL119	HUMAN	ITM2C	Q9NQX7	1.5	0.954434	0.685254	0.0825074	0
NP40	UL119	HUMAN	PLPPR4	Q7Z2D5	1	0	1.8699	0.0820734	0
NP40	UL119	HUMAN	COL6A3	P12111	10.5	0.986545	-0.522419	0.0820158	0
NP40	UL119	HUMAN	YY1	P25490	2	0	2.50792	0.0820068	0
NP40	UL119	HUMAN	TUBB6	Q9BUF5	12	0.995378	-0.28525	0.0819817	0
NP40	UL119	HCMVM	UL35	F5HE12	4	0	-0.0715362	0.0812726	0
NP40	UL119	HUMAN	ITGB1	P05556-3	15	0.996995	1.96892	0.0809421	0
NP40	UL119	HUMAN	HDAC5	Q9UQL6-3	44.5	0.91264	-0.43626	0.0808625	0
NP40	UL119	HUMAN	TNRC6A	Q8NDV7	24	0.92166	-0.0577304	0.0807872	0
NP40	UL119	HCMVM	UL25	F5HGJ4	14.5	0.687315	-0.164565	0.0807518	0
NP40	UL119	HUMAN	MAD1L1	Q9Y6D9	2	0	2.01977	0.0798637	0
NP40	UL119	HUMAN	PRKDC	P78527	4.5	0.934068	-0.568318	0.0798155	0
NP40	UL119	HUMAN	QSER1	Q2KHR3	3	0.940286	0.20775	0.0795853	0
NP40	UL119	HUMAN	SEC23IP	Q9Y6Y8	35.5	0.925084	-0.24409	0.0795574	0
NP40	UL119	HUMAN	MAGED4	Q96JG8-4	1	0	1.15597	0.0794127	0
NP40	UL119	HUMAN	NOTCH1	P46531	6.5	0.905928	1.22897	0.0791295	0
NP40	UL119	HUMAN	TNKS1BP1	Q9C0C2	31	0.940286	-0.329014	0.0789439	0
NP40	UL119	HUMAN	RPL36	Q9Y3U8	2	0	0.875889	0.0786914	0
NP40	UL119	HUMAN	FUCA1	P04066	1	0	1.35139	0.07854	0
NP40	UL119	HUMAN	MAP7D1	Q3KQU3	3	0	0.215318	0.0784108	0
NP40	UL119	HUMAN	MPP5	Q8N3R9	23	0.935015	-0.0980865	0.0779075	0
NP40	UL119	HUMAN	CCDC9	Q9Y3X0	1	0	0.282736	0.077263	0
NP40	UL119	HCMVM	UL98	F5HF49	1	0	-0.113396	0.0771922	0
NP40	UL119	HUMAN	HP1BP3	Q5SSJ5	1.5	0.954434	0.130695	0.0770792	0
NP40	UL119	HUMAN	BCHE	P06276	1.5	0.954434	1.84645	0.0770156	0
NP40	UL119	HUMAN	AMOTL2	Q9Y2J4-4	65	0.956518	0.0319646	0.0770079	0
NP40	UL119	HUMAN	PRKCSH	P14314	11.5	0.896038	-0.190196	0.0767476	0
NP40	UL119	HUMAN	FASN	P49327	18.5	0.95915	-0.688813	0.0767093	0
NP40	UL119	HUMAN	FLNC	Q14315	55.5	0.928362	-0.66975	0.0764792	0
NP40	UL119	HUMAN	SF3B3	Q15393	21	0.897684	-0.0317394	0.0763928	0
NP40	UL119	HUMAN	TLN1	Q9Y490	16.5	0.891811	-0.578811	0.0761857	0
NP40	UL119	HUMAN	POLR2A	P24928	2.5	0.811278	-0.0168218	0.0757815	0
NP40	UL119	HUMAN	IGKV4-1	P06312	6	0.706274	-0.271453	0.0757623	0
NP40	UL119	HCMVM	UL105	F5HEN8	1	0	-0.113484	0.0755635	0
NP40	UL119	HUMAN	HSPA9	P38646	38	0.998052	-0.601168	0.074569	0
NP40	UL119	HUMAN	MXRA8	Q9BRK3-2	2	0	1.12332	0.0742842	0
NP40	UL119	HUMAN	ARMC8	Q8IUR7	1	0	0.297734	0.073858	0
NP40	UL119	HUMAN	SLC4A1AP	Q9BWU0	3	0.749595	0.418982	0.0736531	0
NP40	UL119	HUMAN	FYCO1	Q9BQS8-4	2	0.881291	-0.238078	0.073494	0
NP40	UL119	HUMAN	CKAP4	Q07065	20	0.914177	0.00927924	0.0734877	0
NP40	UL119	HCMVM	UL94	F5HAC7	1	0	-0.119434	0.0726764	0
NP40	UL119	HUMAN	SAFB2	Q14151	1.5	0.954434	-0.210029	0.072348	0
NP40	UL119	HUMAN	FLNB	O75369-8	19.5	0.86547	-0.439132	0.0714743	0
NP40	UL119	HUMAN	PLXNA3	P51805	3	0	0.208976	0.0713466	0
NP40	UL119	HUMAN	ILF3	Q12906-7	8	0.989993	-0.361077	0.0713418	0
NP40	UL119	HUMAN	RANBP2	P49792	5	1	0.0744329	0.0713216	0
NP40	UL119	HUMAN	RPS15	P62841	4	0	1.02611	0.07072	0
NP40	UL119	HUMAN	LEMD3	Q9Y2U8	1	0	0.987696	0.0706758	0
NP40	UL119	HUMAN	SFXN3	Q9BWM7	3.5	0.988699	0.51115	0.0706739	0
NP40	UL119	HUMAN	RAB8A	P61006	1	0	1.8557	0.0705385	0
NP40	UL119	HUMAN	RFXANK	O14593	4	0	0.670761	0.0705029	0
NP40	UL119	HUMAN	MEGF6	O75095	1	0	1.50899	0.070284	0
NP40	UL119	HUMAN	GRB2	P62993	3	0	-0.114087	0.0702516	0
NP40	UL119	HUMAN	TRAM1	Q15629	1	0	1.25998	0.0702492	0
NP40	UL119	HUMAN	PHB	P35232	5.5	0.870864	0.585556	0.0701456	0
NP40	UL119	HUMAN	BCKDK	O14874	2	0	2.10051	0.0698347	0
NP40	UL119	HUMAN	DMAP1	Q9NPF5	7	0.948078	0.767241	0.0697254	0
NP40	UL119	HUMAN	RPL3	P39023	6	0	0.244569	0.0695186	0
NP40	UL119	HUMAN	SPTAN1	Q13813-2	41	0.916275	-0.298217	0.0695164	0
NP40	UL119	HUMAN	RNF213	Q63HN8-4	1	0	-0.00593107	0.069448	0
NP40	UL119	HUMAN	VPS37A	Q8NEZ2	2	0	2.36211	0.0693615	0
NP40	UL119	HUMAN	ELMSAN1	Q6PJG2	20.5	0.996317	0.461742	0.0691838	0
NP40	UL119	HUMAN	MRPL49	Q13405	1	0	1.32571	0.0690462	0
NP40	UL119	HUMAN	TFRC	P02786	4	1	-0.236477	0.0687036	0
NP40	UL119	HUMAN	MAPK9	P45984	1	0	1.86393	0.0686465	0
NP40	UL119	HUMAN	AFF4	Q9UHB7	1	1	0.322394	0.0684998	0
NP40	UL119	HUMAN	PCCB	P05166-2	1	0	0.76268	0.0683104	0
NP40	UL119	HCMVM	UL95	Q6SW48	1	0	-0.105243	0.0681879	0
NP40	UL119	HUMAN	CCT5	P48643	3.5	0.988699	-0.408743	0.0680098	0
NP40	UL119	HUMAN	TUBB4B	P68371	21	0.960628	0.307419	0.0679698	0
NP40	UL119	HUMAN	TMCO1	Q9UM00	1	0	1.34035	0.0676802	0
NP40	UL119	HUMAN	GAPDH	P04406	7.5	0.857148	-0.661498	0.0676011	0
NP40	UL119	HUMAN	DPF3	Q92784-3	1	0	1.73581	0.067511	0
NP40	UL119	HUMAN	HECTD3	Q5T447	2	0	0.855937	0.0674298	0
NP40	UL119	HUMAN	RUVBL1	Q9Y265	3.5	0.988699	0.165568	0.0670854	0
NP40	UL119	HUMAN	NBN	O60934	1	0	1.32182	0.0670543	0
NP40	UL119	HCMVM	UL50	Q6SW81	4	1	0.127348	0.0669562	0
NP40	UL119	HUMAN	MRPS23	Q9Y3D9	3	0	2.89145	0.0668221	0
NP40	UL119	HUMAN	EPRS	P07814	11.5	0.968461	-0.313176	0.0667109	0
NP40	UL119	HUMAN	TRIM21	P19474	26.5	0.979869	-0.225417	0.0666668	0
NP40	UL119	HUMAN	FN1	P02751-15	18	0.997891	-0.384169	0.0665788	0
NP40	UL119	HUMAN	RERE	Q9P2R6	16.5	0.984343	-0.58063	0.0661798	0
NP40	UL119	HUMAN	WASH4P	A8MWX3	2	0	2.16389	0.0660408	0
NP40	UL119	HUMAN	TNRC6C	Q9HCJ0-2	18	0.821813	-0.353923	0.0659611	0
NP40	UL119	HUMAN	FHL1	Q13642	2	0	2.30127	0.065816	0
NP40	UL119	HUMAN	HSPA6	P17066	10	0.993447	-0.395594	0.0657675	0
NP40	UL119	HUMAN	NUP188	Q5SRE5	1	1	-0.235294	0.0656708	0
NP40	UL119	HUMAN	ADAMTS7	Q9UKP4	3	0	0.823128	0.0656375	0
NP40	UL119	HUMAN	BMP2K	Q9NSY1	1	1	0.317721	0.0654875	0
NP40	UL119	HCMVM	UL36	F5HAY6	1	0	-0.120834	0.0649841	0
NP40	UL119	HUMAN	ACTN1	P12814-4	22	0.929008	-0.556373	0.0648412	0
NP40	UL119	HUMAN	IDE	P14735	2	0	-0.105344	0.0645126	0
NP40	UL119	HUMAN	HSPG2	P98160	1	1	-0.0578007	0.0644508	0
NP40	UL119	HUMAN	SEL1L	Q9UBV2	2	0	-0.100598	0.0642577	0
NP40	UL119	HUMAN	ARID1B	Q8NFD5-3	3.5	0.896038	0.167001	0.0642185	0
NP40	UL119	HUMAN	RAD52	P43351	2	0	0.249957	0.0640952	0
NP40	UL119	HUMAN	CCT2	P78371	5.5	0.994985	-0.542101	0.0640124	0
NP40	UL119	HUMAN	NPLOC4	Q8TAT6-2	3	0	0.0313282	0.0638803	0
NP40	UL119	HUMAN	IGHG1	P01857	1	1	-0.113705	0.0638791	0
NP40	UL119	HUMAN	FN1	P02751	1	0	0.668036	0.06378	0
NP40	UL119	HUMAN	HSP90AA1	P07900-2	32.5	0.979869	-0.57052	0.0635409	0
NP40	UL119	HUMAN	DDX3X	O00571	25.5	0.967476	-0.567395	0.063522	0
NP40	UL119	HUMAN	SUN2	Q9UH99-2	2	0	0.262278	0.0634851	0
NP40	UL119	HUMAN	NIN	Q8N4C6-7	1	1	0.921036	0.0633419	0
NP40	UL119	HUMAN	GOLGA2	Q08379	2	0.881291	0	0.0633122	0
NP40	UL119	HUMAN	MARS	P56192	2	0.881291	-0.155045	0.0631173	0
NP40	UL119	HUMAN	SON	P18583-9	1	0	0.854783	0.0628179	0
NP40	UL119	HUMAN	KPNA6	O60684	1	0	0.898299	0.0627558	0
NP40	UL119	HUMAN	MTMR4	Q9NYA4	12	0.958042	0.363215	0.0626338	0
NP40	UL119	HUMAN	MRPL24	Q96A35	1	0	1.40106	0.0625069	0
NP40	UL119	HUMAN	PKM	P14618	11	0.978071	-0.537576	0.0624237	0
NP40	UL119	HUMAN	HNRNPUL1	Q9BUJ2	20	0.630797	-0.337387	0.0623937	0
NP40	UL119	HUMAN	FLCN	Q8NFG4	1	1	0.382948	0.0623389	0
NP40	UL119	HUMAN	KLHDC10	Q6PID8	1	0	1.38673	0.0623258	0
NP40	UL119	HUMAN	HNRNPC	P07910	2	1	0.440286	0.0622624	0
NP40	UL119	HUMAN	PLEKHA4	Q9H4M7	3	0	-0.163612	0.0621941	0
NP40	UL119	HUMAN	PHF5A	Q7RTV0	3	1	1.67157	0.062159	0
NP40	UL119	HUMAN	CCT3	P49368	5.5	0.994985	-0.467385	0.0621341	0
NP40	UL119	HUMAN	STAT1	P42224	6.5	0.905928	-0.192905	0.0619122	0
NP40	UL119	HUMAN	CSE1L	P55060	1	1	-0.286199	0.0619069	0
NP40	UL119	HUMAN	MCRIP1	C9JLW8	3	0	1.79916	0.0617049	0
NP40	UL119	HUMAN	MRPL4	Q9BYD3	1	1	0.459541	0.0616975	0
NP40	UL119	HUMAN	LDB2	O43679	1	0	0.778025	0.0616403	0
NP40	UL119	HUMAN	NCKAP5L	Q9HCH0	1	1	-0.265997	0.061619	0
NP40	UL119	HUMAN	SEC24B	O95487-3	9.5	0.954434	-0.370153	0.0616129	0
NP40	UL119	HUMAN	PRRC2A	P48634	2	0	-0.157792	0.0614584	0
NP40	UL119	HUMAN	ZSWIM8	A7E2V4-2	1	0	-0.00564442	0.0611174	0
NP40	UL119	HUMAN	SENP3	Q9H4L4	2	0	2.09647	0.0609424	0
NP40	UL119	HUMAN	POM121	Q96HA1	2	0	0.528833	0.0608918	0
NP40	UL119	HUMAN	H1F0	P07305	1	0	0.718022	0.0608917	0
NP40	UL119	HUMAN	BAG6	P46379-3	2	0	-0.228968	0.0607139	0
NP40	UL119	HUMAN	CDK11B	P21127	1	0	0.766698	0.0605276	0
NP40	UL119	HUMAN	SEC16A	O15027-5	6.5	0.996317	-0.0439445	0.0605144	0
NP40	UL119	HUMAN	LGALS8	O00214-2	1	0	0.342347	0.0604783	0
NP40	UL119	HUMAN	ING3	Q9NXR8	1	0	0.812139	0.0603318	0
NP40	UL119	HUMAN	RAB5C	P51148-2	1.5	0.954434	0.197658	0.0602864	0
NP40	UL119	HUMAN	MAN1B1	Q9UKM7	1	0	0.240909	0.0602822	0
NP40	UL119	HUMAN	EDC4	Q6P2E9	1	1	-0.404568	0.0602589	0
NP40	UL119	HUMAN	SNRNP200	O75643	9	0.926819	-0.182973	0.0602476	0
NP40	UL119	HUMAN	YWHAG	P61981	3.5	0.988699	-0.0976006	0.060118	0
NP40	UL119	HUMAN	QDPR	P09417	2	0.881291	0.60511	0.0600636	0
NP40	UL119	HUMAN	ARID1A	O14497	11	0.858981	0.0973819	0.0600519	0
NP40	UL119	HCMVM	UL26	F5HGG3	1	0	-0.122742	0.0597519	0
NP40	UL119	HUMAN	RRBP1	Q9P2E9	15.5	0.982317	-0.0891618	0.0597458	0
NP40	UL119	HUMAN	SPTBN1	Q01082	29.5	0.998196	-0.711618	0.0597061	0
NP40	UL119	HUMAN	KIRREL	Q96J84-2	1	0	0.716622	0.0594417	0
NP40	UL119	HCMVM	ORFL71C_(UL24)	ORFL71C_(UL24)_HCMVM	2	0	0.390684	0.0593476	0
NP40	UL119	HUMAN	ATP6V1H	Q9UI12	1	1	0.286854	0.059217	0
NP40	UL119	HUMAN	CHCHD3	Q9NX63	1	0	0.736246	0.0591443	0
NP40	UL119	HUMAN	FUS	P35637	33.5	0.900175	-0.52557	0.059077	0
NP40	UL119	HUMAN	MAP4	P27816	19	1	-0.53152	0.0590517	0
NP40	UL119	HUMAN	SRP68	Q9UHB9	2	1	0	0.0588079	0
NP40	UL119	HUMAN	KTN1	Q86UP2	5	0.773227	-0.200921	0.0585558	0
NP40	UL119	HUMAN	YAP1	P46937-9	7	0.881291	-0.294065	0.0584771	0
NP40	UL119	HUMAN	IQGAP1	P46940	9.5	0.954434	-0.690914	0.0582199	0
NP40	UL119	HUMAN	SPECC1	Q5M775	2	0.881291	-0.287528	0.0581335	0
NP40	UL119	HUMAN	HSPD1	P10809	12	0.995378	-0.721886	0.0580012	0
NP40	UL119	HUMAN	CTNNA1	P35221-2	4	0	0.38689	0.0579685	0
NP40	UL119	HCMVM	UL84	F5HB40	2	0	-0.232034	0.0579261	0
NP40	UL119	HUMAN	RIC8A	Q9NPQ8-3	1	0	0.776369	0.057874	0
NP40	UL119	HUMAN	MIA3	Q5JRA6	2.5	0.979869	0.0277633	0.0577302	0
NP40	UL119	HUMAN	EHD2	Q9NZN4	6	0	-0.421147	0.0577109	0
NP40	UL119	HUMAN	LARS	Q9P2J5	9.5	0.983708	-0.259322	0.0576748	0
NP40	UL119	HUMAN	UFD1L	Q92890-1	2	1	-0.111399	0.0576678	0
NP40	UL119	HUMAN	COG1	Q8WTW3	1	0	0.603803	0.0576368	0
NP40	UL119	HUMAN	MVP	Q14764	14	0.944387	-0.308647	0.0576217	0
NP40	UL119	HUMAN	DNAJC10	Q8IXB1	17	0.843507	-0.202131	0.0575668	0
NP40	UL119	HUMAN	BAG3	O95817	7	0.881291	-0.489393	0.0572314	0
NP40	UL119	HUMAN	TMX3	Q96JJ7	2	1	-0.113832	0.0572099	0
NP40	UL119	HUMAN	DNAJB11	Q9UBS4	3.5	0.696212	-0.435678	0.0572039	0
NP40	UL119	HUMAN	SRPRA	P08240	2	0	1.09748	0.0571854	0
NP40	UL119	HUMAN	ACLY	P53396	9.5	0.909736	-0.722037	0.0571785	0
NP40	UL119	HUMAN	OGT	O15294	1.5	0.954434	-0.291756	0.057058	0
NP40	UL119	HUMAN	SEC31A	O94979-8	8.5	0.979869	-0.510904	0.0569329	0
NP40	UL119	HUMAN	ATP2A2	P16615	5.5	0.994985	-0.229214	0.0568965	0
NP40	UL119	HUMAN	DDX19B	Q9UMR2	1.5	0.954434	1.22676	0.0568789	0
NP40	UL119	HUMAN	IGF2BP3	O00425	1.5	0.954434	-0.194963	0.0568421	0
NP40	UL119	HUMAN	MATR3	P43243	6	0.930586	-0.680399	0.056734	0
NP40	UL119	HUMAN	CCDC97	Q96F63	2	0.881291	0.208123	0.0566245	0
NP40	UL119	HUMAN	EXOC4	Q96A65	1	1	0.11585	0.0565202	0
NP40	UL119	HUMAN	MTMR3	Q13615	11	0.978071	0.433153	0.0564333	0
NP40	UL119	HUMAN	CAD	P27708	4.5	0.811278	-0.442934	0.0564163	0
NP40	UL119	HUMAN	CSPG4	Q6UVK1	11	0.910878	-0.5945	0.0563957	0
NP40	UL119	HUMAN	HNRNPM	P52272	5	0.902393	-0.520671	0.0563382	0
NP40	UL119	HUMAN	COPB1	P53618	4.5	0.992774	-0.454019	0.0563312	0
NP40	UL119	HUMAN	HADHA	P40939	4.5	0.992774	-0.399321	0.0562939	0
NP40	UL119	HUMAN	MACF1	Q9UPN3	9.5	0.983708	-0.461292	0.0560299	0
NP40	UL119	HUMAN	PSMD3	O43242	6.5	0.996317	-0.243736	0.0560086	0
NP40	UL119	HUMAN	COPA	P53621-2	6	0.982859	-0.473708	0.0559544	0
NP40	UL119	HUMAN	PBXIP1	Q96AQ6	1	0	0.786846	0.0559535	0
NP40	UL119	HUMAN	RBMX	P38159	1	0	0.102819	0.0559511	0
NP40	UL119	HUMAN	ACTN4	O43707	16	0.932708	-0.704438	0.0558906	0
NP40	UL119	HUMAN	STOM	P27105	1	1	-0.121914	0.0558419	0
NP40	UL119	HUMAN	SPARC	P09486	2	0	1.5441	0.0556904	0
NP40	UL119	HUMAN	ATP5B	P06576	8	0.959687	-0.544445	0.0556759	0
NP40	UL119	HUMAN	CNNM4	Q6P4Q7	1	0	0.589922	0.0555655	0
NP40	UL119	HUMAN	ENDOD1	O94919	1	0	0.350251	0.0555598	0
NP40	UL119	HUMAN	RPL4	P36578	9	0.991992	-0.0552457	0.0555484	0
NP40	UL119	HUMAN	HSP90B1	P14625	20.5	0.949938	-0.678281	0.0554767	0
NP40	UL119	HUMAN	COL12A1	Q99715	3.5	0.896038	0.140588	0.0554628	0
NP40	UL119	HUMAN	IARS	P41252	4	0.964079	-0.480293	0.0554292	0
NP40	UL119	HUMAN	BCL7C	Q8WUZ0-2	1.5	0.954434	0.484399	0.0553967	0
NP40	UL119	HUMAN	EHMT1	Q9H9B1	1	0	0.702719	0.0552985	0
NP40	UL119	HCMVM	US24	F5H8S6	2	0	-0.164143	0.0551753	0
NP40	UL119	HUMAN	HLA-A	P13746-2	2	1	0.460916	0.055174	0
NP40	UL119	HUMAN	PGM3	O95394-4	3	0	0.596833	0.0551425	0
NP40	UL119	HUMAN	NEDD1	Q8NHV4-3	1	1	0.530182	0.0550793	0
NP40	UL119	HUMAN	LBR	Q14739	1	0	0.716379	0.0550167	0
NP40	UL119	HUMAN	MYO18A	Q92614	2	0	0.16707	0.0548492	0
NP40	UL119	HUMAN	KIAA1614	Q5VZ46	4	0.852405	0.0845129	0.0546972	0
NP40	UL119	HUMAN	MYO6	Q9UM54-6	1	1	0.897365	0.0545229	0
NP40	UL119	HUMAN	PTX3	P26022	2	1	0.368441	0.0544254	0
NP40	UL119	HUMAN	RPL10A	P62906	5.5	0.954434	0.686242	0.0544125	0
NP40	UL119	HUMAN	SRP72	O76094	2	1	-0.180869	0.0543954	0
NP40	UL119	HUMAN	LGALS1	P09382	4	0.964079	-0.193851	0.0543303	0
NP40	UL119	HUMAN	PRPF8	Q6P2Q9	5.5	0.954434	-0.516037	0.0543124	0
NP40	UL119	HUMAN	HADHB	P55084	3	0.940286	-0.111089	0.05415	0
NP40	UL119	HUMAN	ERLIN2	O94905	3	0	1.16421	0.0540606	0
NP40	UL119	HCMVM	US8	F5HB52	1	0	0.167001	0.0540231	0
NP40	UL119	HUMAN	U2AF1L5	P0DN76	1	0	0.667487	0.0538706	0
NP40	UL119	HUMAN	SIPA1L1	O43166	2	0	0.016845	0.0538446	0
NP40	UL119	HUMAN	RBBP6	Q7Z6E9	2.5	0.979869	0.532621	0.0538357	0
NP40	UL119	HUMAN	SETD2	Q9BYW2	11.5	0.968461	0.227655	0.0536539	0
NP40	UL119	HUMAN	RPL6	Q02878	5.5	0.994985	0.117355	0.0536403	0
NP40	UL119	HUMAN	DDX1	Q92499	10.5	0.925686	-0.666074	0.0535841	0
NP40	UL119	HUMAN	FAP	Q12884	3	1	-0.4838	0.0535495	0
NP40	UL119	HUMAN	RBM10	P98175	4	0.964079	1.01088	0.0533758	0
NP40	UL119	HUMAN	YWHAZ	P63104	6	0.982859	-0.245159	0.0533701	0
NP40	UL119	HUMAN	SRRM2	Q9UQ35	13	0.996038	0.000787851	0.053356	0
NP40	UL119	HUMAN	RPL27	P61353	2.5	0.979869	0.427187	0.0533555	0
NP40	UL119	HUMAN	RPL15	P61313	1.5	0.954434	-0.139972	0.0533201	0
NP40	UL119	HUMAN	UBA1	P22314	6	0	-0.567063	0.0532812	0
NP40	UL119	HUMAN	CCT4	P50991	5.5	0.870864	-0.485709	0.0531539	0
NP40	UL119	HUMAN	SEC23A	Q15436	12.5	0.811278	-0.463612	0.0530988	0
NP40	UL119	HCMVM	UL88	F5H9F9	1.5	0.954434	-0.121641	0.0530468	0
NP40	UL119	HUMAN	NUCB1	Q02818	2	1	0.205663	0.0529553	0
NP40	UL119	HUMAN	EXOC2	Q96KP1	1	0	0.737983	0.0529372	0
NP40	UL119	HUMAN	SND1	Q7KZF4	6	0.982859	-0.458727	0.0528981	0
NP40	UL119	HUMAN	ATP5A1	P25705	18	0.980947	0.095809	0.0528681	0
NP40	UL119	HUMAN	VDAC2	P45880-1	2	0.881291	-0.0936479	0.0528647	0
NP40	UL119	HUMAN	CALCOCO1	Q9P1Z2	1.5	0.954434	0.696455	0.0527973	0
NP40	UL119	HUMAN	CLEC11A	Q9Y240	2	0	0.720626	0.0527852	0
NP40	UL119	HUMAN	PTRF	Q6NZI2	8.5	0.887976	-0.116858	0.0526866	0
NP40	UL119	HUMAN	SLC2A1	P11166	1.5	0.954434	0.572902	0.0526635	0
NP40	UL119	HUMAN	NTPCR	Q9BSD7	1	0	0.670899	0.0526478	0
NP40	UL119	HUMAN	HNRNPA2B1	P22626	11.5	0.968461	-0.654374	0.0524419	0
NP40	UL119	HUMAN	INO80	Q9ULG1	1	0	0.531745	0.0524269	0
NP40	UL119	HUMAN	TUBB1	Q9H4B7	7.5	0.974489	-0.229762	0.0523751	0
NP40	UL119	HUMAN	PHLPP1	O60346	8.5	0.710677	-0.266007	0.0523622	0
NP40	UL119	HUMAN	NAV1	Q8NEY1	1	0	0.0338345	0.0523215	0
NP40	UL119	HUMAN	TOR1AIP2	Q8NFQ8	2	0	1.14533	0.0522391	0
NP40	UL119	HUMAN	DHCR7	Q9UBM7	1	0	1.16461	0.0522136	0
NP40	UL119	HUMAN	DKC1	O60832	1	0	0.587946	0.052191	0
NP40	UL119	HUMAN	RPS6	P62753	2.5	0.979869	0.136174	0.052179	0
NP40	UL119	HUMAN	XPO5	Q9HAV4	1	0	0.135732	0.0520583	0
NP40	UL119	HUMAN	HSPH1	Q92598-4	12	0.958042	-0.56462	0.0519979	0
NP40	UL119	HUMAN	GRPEL1	Q9HAV7	1.5	0.954434	-0.0503622	0.0519203	0
NP40	UL119	HUMAN	HYOU1	Q9Y4L1	5.5	0.543564	-0.709099	0.0519071	0
NP40	UL119	HUMAN	NFATC2	Q13469	1	0	1.52728	0.0518937	0
NP40	UL119	HUMAN	CPD	O75976	1	1	-0.442554	0.0518539	0
NP40	UL119	HUMAN	P4HB	P07237	12	0.995378	-0.729558	0.0518261	0
NP40	UL119	HCMVM	UL114	F5HI85	1	0	-0.167864	0.0517457	0
NP40	UL119	HUMAN	DST	Q03001	1	1	-0.40272	0.051742	0
NP40	UL119	HUMAN	PRDM2	Q13029	1	0	-0.00325342	0.0516069	0
NP40	UL119	HUMAN	DCTN1	Q14203	6.5	0.905928	-0.484653	0.0515016	0
NP40	UL119	HUMAN	GLUD1	P00367	4	0.852405	-0.396232	0.0514996	0
NP40	UL119	HUMAN	MYH10	P35580-4	17	0.940286	-0.50285	0.0514086	0
NP40	UL119	HUMAN	SMARCD3	Q6STE5	2	0	0.605001	0.0513785	0
NP40	UL119	HUMAN	SEC23B	Q15437	7.5	0.757878	-0.563721	0.0513512	0
NP40	UL119	HUMAN	NDUFS1	P28331-2	1.5	0.954434	-0.279684	0.0513008	0
NP40	UL119	HUMAN	SNX2	O60749	1	0	0.310548	0.0511962	0
NP40	UL119	HUMAN	AKAP2	Q9Y2D5-4	4	0	0.0779429	0.0511659	0
NP40	UL119	HUMAN	RPL13A	P40429	1	1	-0.0630918	0.0511198	0
NP40	UL119	HUMAN	MTA2	O94776	1	0	-0.190803	0.0511136	0
NP40	UL119	HUMAN	ANKRA2	Q9H9E1	2	0	0.486198	0.051109	0
NP40	UL119	HUMAN	CCT6A	P40227	6.5	0.966619	-0.48408	0.0510889	0
NP40	UL119	HUMAN	HSPA4	P34932	19.5	0.944739	-0.450857	0.0509675	0
NP40	UL119	HUMAN	SLK	Q9H2G2	1.5	0.954434	-0.251979	0.0507146	0
NP40	UL119	HCMVM	RL11	Q6SWD1	1	0	0.0328159	0.0506215	0
NP40	UL119	HUMAN	ZNF609	O15014	1.5	0.954434	0.170353	0.0506006	0
NP40	UL119	HUMAN	COX5B	P10606	1	0	0.158391	0.0505845	0
NP40	UL119	HUMAN	RPS3A	P61247	2.5	0.979869	-0.190144	0.0505739	0
NP40	UL119	HUMAN	EIF3A	Q14152	9	0.967788	-0.674453	0.0505487	0
NP40	UL119	HUMAN	XRCC5	P13010	3	1	-0.542542	0.0503987	0
NP40	UL119	HCMVM	UL69	Q6SW73	2.5	0.979869	-0.372494	0.0503983	0
NP40	UL119	HUMAN	CNOT3	O75175	1	0	-0.126757	0.0503968	0
NP40	UL119	HUMAN	NUP93	Q8N1F7	1.5	0.954434	-0.266689	0.0503872	0
NP40	UL119	HUMAN	ARL1	P40616	1	0	0.417777	0.0503356	0
NP40	UL119	HUMAN	MN1	Q10571	1	1	-0.296729	0.0501727	0
NP40	UL119	HUMAN	TCP1	P17987	9.5	0.954434	-0.2756	0.0501357	0
NP40	UL119	HUMAN	SEC61A2	Q9H9S3	1	0	1.17881	0.0499603	0
NP40	UL119	HUMAN	PDAP1	Q13442	2	0	1.17779	0.0498991	0
NP40	UL119	HUMAN	SNX1	Q13596-3	1	0	0.0261527	0.0498684	0
NP40	UL119	HUMAN	SASS6	Q6UVJ0	4	1	0.130437	0.0498593	0
NP40	UL119	HUMAN	SYNCRIP	O60506	4	0	-0.241764	0.0498505	0
NP40	UL119	HUMAN	CCT7	Q99832	5	0.902393	-0.453612	0.0498346	0
NP40	UL119	HUMAN	DPP4	P27487	1	0	-0.0319307	0.0498145	0
NP40	UL119	HUMAN	LRP1	Q07954	5	0.902393	-0.49244	0.0496999	0
NP40	UL119	HUMAN	CASK	O14936	11.5	0.937734	-0.566156	0.0496981	0
NP40	UL119	HUMAN	DDX6	P26196	5	0	-0.328926	0.0496802	0
NP40	UL119	HUMAN	ANXA6	P08133	1.5	0.954434	-0.514404	0.0496515	0
NP40	UL119	HUMAN	SNRPGP15	A8MWD9	1	0	0.737252	0.0495701	0
NP40	UL119	HUMAN	AP1B1	Q10567	2	0	0.233568	0.04954	0
NP40	UL119	HUMAN	QARS	P47897	6	0.982859	-0.48387	0.0495286	0
NP40	UL119	HUMAN	PRKCDBP	Q969G5	2	0	0.284338	0.0495025	0
NP40	UL119	HCMVM	UL33	Q6SW98	1.5	0.954434	0.277475	0.0494348	0
NP40	UL119	HUMAN	MCM7	P33993	1.5	0.954434	-0.548357	0.0494133	0
NP40	UL119	HUMAN	HDAC7	Q8WUI4-8	6	0.930586	-0.593661	0.049385	0
NP40	UL119	HUMAN	PSMD2	Q13200	8	0.908178	-0.411698	0.0493276	0
NP40	UL119	HUMAN	RAD21	O60216	1	0	1.20072	0.0491531	0
NP40	UL119	HUMAN	LARP7	Q4G0J3-3	1	0	0.798154	0.049146	0
NP40	UL119	HUMAN	AKAP12	Q02952	3.5	0.896038	-0.179573	0.0491273	0
NP40	UL119	HUMAN	UNC45A	Q9H3U1	1	0	0.331714	0.0490917	0
NP40	UL119	HUMAN	EXOSC9	Q06265-2	1	0	1.23841	0.0490914	0
NP40	UL119	HUMAN	ATP1A1	P05023-4	5	0.773227	-0.220771	0.048964	0
NP40	UL119	HUMAN	BRD8	Q9H0E9-2	2	0	0.359666	0.0489176	0
NP40	UL119	HUMAN	CTNNB1	P35222	1.5	0.954434	-0.131366	0.0488736	0
NP40	UL119	HUMAN	XPNPEP3	Q9NQH7	30	0.999224	-0.399359	0.0488725	0
NP40	UL119	HUMAN	RPL31	P62899-2	2	1	0.728224	0.0488141	0
NP40	UL119	HUMAN	EHD1	Q9H4M9	2	0.881291	-0.322456	0.0486358	0
NP40	UL119	HUMAN	ELMO2	Q96JJ3	1	0	0.29859	0.0485829	0
NP40	UL119	HUMAN	PARD3B	Q8TEW8	17	0.961978	-0.413988	0.0485314	0
NP40	UL119	HUMAN	MSN	P26038	6	0.930586	-0.454711	0.0485283	0
NP40	UL119	HUMAN	TRIP6	Q15654	2	0	-0.114766	0.048502	0
NP40	UL119	HUMAN	DDX39B	Q13838-2	2	0	0.240961	0.0484784	0
NP40	UL119	HUMAN	SEC24A	O95486	4.5	0.992774	-0.440252	0.0484563	0
NP40	UL119	HUMAN	COL1A1	P02452	2.5	0.811278	0.477265	0.0483693	0
NP40	UL119	HUMAN	KHSRP	Q92945	12.5	0.911752	-0.24762	0.0483628	0
NP40	UL119	HUMAN	RUVBL2	Q9Y230	3	0	0.416048	0.0482922	0
NP40	UL119	HUMAN	EEF2	P13639	4	0	-0.757106	0.0481413	0
NP40	UL119	HUMAN	ACTC1	P68032	12	0.995378	-0.345906	0.0481274	0
NP40	UL119	HUMAN	CUL1	Q13616	2	0	0.0340576	0.0481113	0
NP40	UL119	HUMAN	KPNB1	Q14974	4	1	-0.264529	0.0480809	0
NP40	UL119	HUMAN	MAP1A	P78559-2	10.5	0.925686	-0.342094	0.0479738	0
NP40	UL119	HUMAN	KLC1	Q07866-9	3	0.940286	0.135584	0.0479628	0
NP40	UL119	HUMAN	APBA1	Q02410	6	0	0.915639	0.0479467	0
NP40	UL119	HUMAN	TCF20	Q9UGU0	1	0	0.27732	0.0479409	0
NP40	UL119	HUMAN	IGF2BP2	Q9Y6M1	2	1	-0.0489119	0.0479034	0
NP40	UL119	HUMAN	PHLDB1	Q86UU1	4.5	0.934068	-0.475037	0.0478883	0
NP40	UL119	HUMAN	DPT	Q07507	1	0	1.33393	0.0478544	0
NP40	UL119	HUMAN	TPR	P12270	11	0.978071	-0.415403	0.0477845	0
NP40	UL119	HUMAN	HIST1H1B	P16401	3	0.940286	0.736917	0.0477144	0
NP40	UL119	HUMAN	RARS	P54136	5	0.976021	-0.140892	0.0476696	0
NP40	UL119	HUMAN	PYGB	P11216	2	0	-0.350295	0.0475509	0
NP40	UL119	HUMAN	HTATSF1	O43719	1.5	0.954434	0.138279	0.0475192	0
NP40	UL119	HUMAN	TOX4	O94842	2	0	0.756342	0.0474784	0
NP40	UL119	HUMAN	MAP1B	P46821	23	0.952452	-0.848633	0.0474708	0
NP40	UL119	HUMAN	DPYSL3	Q14195-2	6	0.930586	-0.55132	0.0473627	0
NP40	UL119	HUMAN	GLS	O94925	2	0	0.387148	0.0473368	0
NP40	UL119	HUMAN	RPS3	P23396-2	12	0.924819	0.165924	0.0472889	0
NP40	UL119	HUMAN	AKAP8L	Q9ULX6	1	0	-0.00153472	0.0472845	0
NP40	UL119	HUMAN	SLC3A2	P08195-4	1.5	0.954434	-0.534049	0.0472031	0
NP40	UL119	HUMAN	ENO1	P06733	7.5	0.974489	-0.686881	0.0471739	0
NP40	UL119	HUMAN	UBE4B	O95155-4	5	1	-0.44712	0.047165	0
NP40	UL119	HUMAN	SF3B6	Q9Y3B4	3	0	1.47433	0.0471477	0
NP40	UL119	HUMAN	BCL9L	Q86UU0	3.5	0.696212	-0.489888	0.0470154	0
NP40	UL119	HUMAN	RPL34	P49207	2	0	1.72944	0.0469052	0
NP40	UL119	HUMAN	TACC2	O95359	1	0	0.535634	0.0468984	0
NP40	UL119	HUMAN	STIP1	P31948-2	3.5	0.988699	-0.366215	0.0468799	0
NP40	UL119	HUMAN	TBX21	Q9UL17	9	0.86804	0.381306	0.0466845	0
NP40	UL119	HUMAN	ESYT1	Q9BSJ8-2	2.5	0.811278	-0.481861	0.046654	0
NP40	UL119	HUMAN	IKBIP	Q70UQ0	1	0	0.294242	0.046542	0
NP40	UL119	HUMAN	HDAC2	Q92769	13.5	0.636016	-0.333751	0.046534	0
NP40	UL119	HUMAN	DHX9	Q08211	5	0.773227	-0.45745	0.0464175	0
NP40	UL119	HUMAN	PELP1	Q8IZL8	1	1	0.04061	0.0464129	0
NP40	UL119	HUMAN	SMARCD1	Q96GM5	1	0	0.522509	0.0463578	0
NP40	UL119	HUMAN	NCL	P19338	17.5	0.954434	-0.639795	0.0463449	0
NP40	UL119	HUMAN	ZYX	Q15942	17	0.91346	-0.40182	0.0463399	0
NP40	UL119	HUMAN	TUBB2A	Q13885	4.5	0.992774	0.473227	0.0462635	0
NP40	UL119	HUMAN	HNRNPL	P14866	5.5	0.738285	-0.194922	0.0462235	0
NP40	UL119	HUMAN	TCOF1	Q13428-4	7.5	0.99718	0.886006	0.0462035	0
NP40	UL119	HCMVM	US9	F5HC33	1	0	-0.0583407	0.0460883	0
NP40	UL119	HUMAN	NUP214	P35658-5	4.5	0.811278	-0.39536	0.046033	0
NP40	UL119	HUMAN	TRIM3	O75382	3	0.940286	0.940298	0.0460163	0
NP40	UL119	HCMVM	UL148	F5H8Q3	2	1	-0.281356	0.0459709	0
NP40	UL119	HUMAN	BCL7B	Q9BQE9	2	0	1.28235	0.0458694	0
NP40	UL119	HCMVM	UL37	Q6SW94	1	0	0.267273	0.0458689	0
NP40	UL119	HUMAN	SQRDL	Q9Y6N5	2	0.881291	-0.329062	0.0458536	0
NP40	UL119	HUMAN	KIF5B	P33176	3.5	0.988699	-0.567568	0.0458213	0
NP40	UL119	HUMAN	LRPPRC	P42704	2	0	-0.489384	0.0458094	0
NP40	UL119	HUMAN	RAI14	Q9P0K7-2	10.5	0.998509	0.199256	0.0457563	0
NP40	UL119	HUMAN	DNAJB12	Q9NXW2-2	1	0	0.131326	0.0457244	0
NP40	UL119	HUMAN	PRPH	P41219-2	2	0	0.323705	0.0457236	0
NP40	UL119	HUMAN	DENND1A	Q8TEH3-6	4.5	0.811278	0.0300582	0.0456791	0
NP40	UL119	HUMAN	WDR77	Q9BQA1	2	1	0.518591	0.0456345	0
NP40	UL119	HUMAN	ATP5J2	P56134	2	0	1.2328	0.0456284	0
NP40	UL119	HUMAN	SYAP1	Q96A49	1	0	0.503008	0.0456083	0
NP40	UL119	HUMAN	RAB3GAP2	Q9H2M9	2.5	0.979869	0.449298	0.0455989	0
NP40	UL119	HUMAN	KNSTRN	Q9Y448	3	0	1.26447	0.045562	0
NP40	UL119	HUMAN	P4HA1	P13674	6.5	0.905928	-0.618117	0.0455167	0
NP40	UL119	HUMAN	IMMT	Q16891	2	0	-0.0446296	0.0454621	0
NP40	UL119	HUMAN	SMARCC2	Q8TAQ2	10.5	0.875663	-0.0180722	0.0454493	0
NP40	UL119	HUMAN	TOR1AIP1	Q5JTV8-3	1	1	-0.251667	0.0454031	0
NP40	UL119	HUMAN	DNAJB1	P25685	4	0	0.35162	0.0453668	0
NP40	UL119	HUMAN	AFDN	P55196-5	2	0	0.635231	0.0453447	0
NP40	UL119	HUMAN	HNRNPH3	P31942	23.5	0.928362	-0.819667	0.0453442	0
NP40	UL119	HUMAN	PHGDH	O43175	5.5	0.954434	-0.0296271	0.0452997	0
NP40	UL119	HUMAN	RPL28	P46779-3	3.5	0.988699	0.611868	0.0452201	0
NP40	UL119	HUMAN	TIMM13	Q9Y5L4	1	0	0.269472	0.0452112	0
NP40	UL119	HUMAN	SSRP1	Q08945	3	0	-0.143952	0.0452059	0
NP40	UL119	HUMAN	RPL7A	P62424	5.5	0.994985	0.233309	0.0451944	0
NP40	UL119	HUMAN	RBBP7	Q16576-2	3	0	-0.101458	0.0451448	0
NP40	UL119	HUMAN	ACTB	P60709	7.5	0.974489	-0.680123	0.0451395	0
NP40	UL119	HUMAN	HSP90AB1	P08238	12	0.924819	-0.775731	0.0451361	0
NP40	UL119	HUMAN	DLG1	Q12959-2	17	0.940286	-0.79579	0.0451044	0
NP40	UL119	HUMAN	ADD1	P35611-3	2	0	-0.0643425	0.0450938	0
NP40	UL119	HUMAN	TMEM119	Q4V9L6	1	0	0.633811	0.0450295	0
NP40	UL119	HUMAN	SRRM1	Q8IYB3	2	0	0.245667	0.0450162	0
NP40	UL119	HUMAN	FBL	P22087	1	0	0.0898678	0.0449534	0
NP40	UL119	HUMAN	ARF4	P18085	2.5	0.979869	0.559309	0.044946	0
NP40	UL119	HUMAN	SH3PXD2B	A1X283	1	0	0.696137	0.0448732	0
NP40	UL119	HUMAN	P3H1	Q32P28-3	7	0.948078	-0.0591347	0.044792	0
NP40	UL119	HUMAN	RFX5	P48382	1.5	0.954434	0.0848024	0.0447399	0
NP40	UL119	HUMAN	GIT2	Q14161	2	0	0.00127428	0.0446833	0
NP40	UL119	HUMAN	HIST2H2BF	Q5QNW6-2	2	0	0.32094	0.0446399	0
NP40	UL119	HUMAN	SFN	P31947	1	0	-0.122496	0.0445665	0
NP40	UL119	HUMAN	FKBP8	Q14318-2	1	0	0.456428	0.0445308	0
NP40	UL119	HUMAN	PDIA3	P30101	5	0.902393	-0.739955	0.0444773	0
NP40	UL119	HUMAN	DARS	P14868	3	1	-0.302908	0.0444697	0
NP40	UL119	HUMAN	TOR1AIP1	Q5JTV8	1	0	1.33728	0.0444083	0
NP40	UL119	HUMAN	BRD8	Q9H0E9	10.5	0.962413	-0.125716	0.0443766	0
NP40	UL119	HUMAN	PLOD3	O60568	5	0	-0.496421	0.0442743	0
NP40	UL119	HUMAN	MYO6	Q9UM54	1	0	0.413415	0.0441871	0
NP40	UL119	HUMAN	MAST2	Q6P0Q8	1.5	0.954434	0.0716764	0.0441782	0
NP40	UL119	HUMAN	SNX18	Q96RF0	3	0	1.30214	0.0441391	0
NP40	UL119	HUMAN	U2SURP	O15042	5.5	0.870864	-0.734859	0.0441252	0
NP40	UL119	HUMAN	SP1	P08047	1	0	0.373998	0.0440785	0
NP40	UL119	HUMAN	NDUFA7	O95182	1	0	0.487648	0.0440601	0
NP40	UL119	HUMAN	XRCC6	P12956	4	1	-0.690306	0.0440205	0
NP40	UL119	HUMAN	LIMA1	Q9UHB6-4	2	0	-0.0945851	0.0440093	0
NP40	UL119	HUMAN	MYO1E	Q12965	1	0	0.286418	0.043979	0
NP40	UL119	HUMAN	MYO1C	O00159	2.5	0.811278	-0.46944	0.0439521	0
NP40	UL119	HUMAN	E4F1	Q66K89	4.5	0.811278	-0.24988	0.0439467	0
NP40	UL119	HUMAN	AP2B1	P63010-2	2	1	-0.546239	0.0438645	0
NP40	UL119	HUMAN	PCOLCE	Q15113	1	0	0.325822	0.0438589	0
NP40	UL119	HUMAN	TUBB	P07437	6.5	0.996317	-0.372279	0.0438412	0
NP40	UL119	HUMAN	RPS13	P62277	1	0	-0.182789	0.0438293	0
NP40	UL119	HUMAN	HDLBP	Q00341	2.5	0.811278	-0.755437	0.043811	0
NP40	UL119	HUMAN	NPTN	Q9Y639	1	0	0.568355	0.0437975	0
NP40	UL119	HUMAN	NID1	P14543	2	0	0.519629	0.0437266	0
NP40	UL119	HUMAN	CDH2	P19022	1	0	0.21644	0.0436952	0
NP40	UL119	HUMAN	ATP2B4	P23634	1	0	0.29603	0.0435546	0
NP40	UL119	HUMAN	RPL14	P50914	2	0.881291	0.616194	0.043495	0
NP40	UL119	HUMAN	PGRMC1	O00264	1	0	0.177639	0.0434586	0
NP40	UL119	HUMAN	ANXA11	P50995	3.5	0.988699	-0.238186	0.0434496	0
NP40	UL119	HUMAN	CSNK2A1	P68400	1	0	0.484504	0.0434351	0
NP40	UL119	HUMAN	EIF3B	P55884-2	5	0.773227	-0.53476	0.043431	0
NP40	UL119	HUMAN	PURA	Q00577	1.5	0.954434	0.0568646	0.0434053	0
NP40	UL119	HUMAN	NUP214	P35658-3	1	0	1.22784	0.0433546	0
NP40	UL119	HUMAN	NDUFV1	P49821	1	0	0.368254	0.0433455	0
NP40	UL119	HUMAN	TMPO	P42166	2.5	0.979869	-0.135722	0.0433312	0
NP40	UL119	HUMAN	CYB5R3	P00387-3	1.5	0.954434	-0.406406	0.0432707	0
NP40	UL119	HUMAN	PGAM1	P18669	1	0	-0.179009	0.043143	0
NP40	UL119	HUMAN	LRRC59	Q96AG4	2	0	-0.153942	0.0431312	0
NP40	UL119	HUMAN	YBX3	P16989	11	0.858981	0.381163	0.043096	0
NP40	UL119	HUMAN	ZC3HAV1	Q7Z2W4	1.5	0.954434	0.0276935	0.0430843	0
NP40	UL119	HUMAN	EIF3CL	B5ME19	7	0.987138	-0.436289	0.043018	0
NP40	UL119	HUMAN	PSMC5	P62195	4.5	0.992774	-0.462576	0.0430006	0
NP40	UL119	HUMAN	SEC24C	P53992	15	0.951412	-0.627251	0.0429386	0
NP40	UL119	HUMAN	PSMC1	P62191	5.5	0.870864	-0.224878	0.0428954	0
NP40	UL119	HUMAN	SMARCA4	P51532	4	0.964079	-0.576774	0.042871	0
NP40	UL119	HUMAN	AIMP1	Q12904-2	3	1	-0.295646	0.0428125	0
NP40	UL119	HUMAN	TPM3	P06753	3	0	-0.114915	0.0427911	0
NP40	UL119	HUMAN	DNTTIP1	Q9H147	5.5	0.994985	0.571042	0.0427888	0
NP40	UL119	HUMAN	YBX1	P67809	8	0.959687	-0.146572	0.0427183	0
NP40	UL119	HUMAN	INF2	Q27J81	1	1	-0.4583	0.0426871	0
NP40	UL119	HUMAN	ISG15	P05161	4	0	0.233757	0.042641	0
NP40	UL119	HUMAN	EIF4G1	Q04637-9	4.5	0.992774	-0.714934	0.0425616	0
NP40	UL119	HUMAN	NPM1	P06748	5	0.773227	-0.711425	0.0425486	0
NP40	UL119	HUMAN	SEPT9	Q9UHD8	9	0.926819	-0.347456	0.0425224	0
NP40	UL119	HUMAN	USP9X	Q93008	1	1	-0.563957	0.0424851	0
NP40	UL119	HUMAN	SNRPA	P09012	3	0	0.0521246	0.0423738	0
NP40	UL119	HUMAN	IGKC	P01834	2	1	0.108241	0.0423519	0
NP40	UL119	HUMAN	IGLL5	B9A064	2	0	0.582962	0.0422166	0
NP40	UL119	HUMAN	POLR2E	P19388	1	0	0.178146	0.0421905	0
NP40	UL119	HUMAN	SUCLA2	Q9P2R7	1	0	0.27877	0.0421889	0
NP40	UL119	HUMAN	SERPINE2	P07093-3	1	0	0.153556	0.0421466	0
NP40	UL119	HUMAN	SMARCC1	Q92922	3	1	0.202266	0.0420843	0
NP40	UL119	HUMAN	ZC3H18	Q86VM9	3	0	0.741534	0.0419595	0
NP40	UL119	HUMAN	UTRN	P46939-2	3	0	-0.539987	0.0419451	0
NP40	UL119	HUMAN	DYSF	O75923-13	1	1	0.910546	0.0419384	0
NP40	UL119	HUMAN	LDB1	Q86U70	9.5	0.769193	0.301801	0.0419372	0
NP40	UL119	HUMAN	EPPK1	P58107	2	0	-0.376942	0.0419002	0
NP40	UL119	HUMAN	DDOST	P39656	5	1	-0.214626	0.0418456	0
NP40	UL119	HUMAN	ACACA	Q13085-4	1.5	0.954434	-0.527162	0.0417592	0
NP40	UL119	HUMAN	LMNA	P02545	63	0.999821	-0.345237	0.0416527	0
NP40	UL119	HUMAN	LUC7L3	O95232	1	0	0.630662	0.0416525	0
NP40	UL119	HUMAN	ZNF503	Q96F45	6	0.515947	-0.541521	0.0416508	0
NP40	UL119	HUMAN	DHX15	O43143	7	1	-0.011843	0.0416003	0
NP40	UL119	HUMAN	COL18A1	P39060	1	0	-0.062372	0.0415979	0
NP40	UL119	HUMAN	SNRNP40	Q96DI7-2	1	0	0.258318	0.0414767	0
NP40	UL119	HUMAN	PPP1CB	P62140	27	0.984684	0.228507	0.041445	0
NP40	UL119	HUMAN	TMEM165	Q9HC07	2	0	0.102411	0.0413827	0
NP40	UL119	HUMAN	PSMC4	P43686	3	0.940286	-0.614674	0.0413524	0
NP40	UL119	HUMAN	SDF2L1	Q9HCN8	1	0	-0.246591	0.0413173	0
NP40	UL119	HUMAN	RPS26	P62854	2.5	0.979869	-0.188541	0.041276	0
NP40	UL119	HUMAN	ILF2	Q12905	3	0	-0.507714	0.0412029	0
NP40	UL119	HUMAN	RDX	P35241-5	4	0	-0.273503	0.0411709	0
NP40	UL119	HUMAN	RPL13	P26373	6.5	0.996317	0.613289	0.0411667	0
NP40	UL119	HUMAN	SNX9	Q9Y5X1	7.5	0.928362	-0.200449	0.0410822	0
NP40	UL119	HUMAN	CDV3	Q9UKY7	1.5	0.954434	-0.42354	0.040995	0
NP40	UL119	HUMAN	ARFGAP2	Q8N6H7	1	0	0.560199	0.0409312	0
NP40	UL119	HUMAN	GYS1	P13807	2	0	0.45478	0.0409258	0
NP40	UL119	HUMAN	RSU1	Q15404	2	0	0.155741	0.0409203	0
NP40	UL119	HUMAN	RPS24	P62847-4	2	0.881291	0	0.0409133	0
NP40	UL119	HUMAN	TPD52L2	O43399-7	1	1	-0.237136	0.0408983	0
NP40	UL119	HCMVM	UL13	Q6SWB8	1	0	-0.0726607	0.0408697	0
NP40	UL119	HUMAN	SKIV2L2	P42285	1.5	0.954434	-0.32224	0.0408624	0
NP40	UL119	HUMAN	RPS4Y1	P22090	1	0	-0.19619	0.0408522	0
NP40	UL119	HUMAN	RPL21	P46778	3	0	0.221098	0.0408465	0
NP40	UL119	HUMAN	CEP170	Q5SW79	1	0	-0.306748	0.0408439	0
NP40	UL119	HUMAN	RPL7	P18124	2.5	0.979869	-0.463115	0.0408412	0
NP40	UL119	HUMAN	HNRNPH1	P31943	15	0.847418	-0.87626	0.0407087	0
NP40	UL119	HUMAN	RPS9	P46781	2.5	0.811278	-0.425166	0.0406737	0
NP40	UL119	HUMAN	NDUFV2	P19404	1	0	0.569313	0.0406397	0
NP40	UL119	HUMAN	KPNA1	P52294	1	1	-0.20244	0.0406146	0
NP40	UL119	HUMAN	TARS	P26639-2	2	0	-0.164893	0.0405374	0
NP40	UL119	HUMAN	PDIA4	P13667	3	0.940286	-0.647169	0.0405187	0
NP40	UL119	HUMAN	DPYSL2	Q16555	5.5	0.954434	-0.789804	0.0405042	0
NP40	UL119	HUMAN	RBM14	Q96PK6	15.5	0.982317	-0.299252	0.0404826	0
NP40	UL119	HUMAN	PALLD	Q8WX93	1.5	0.954434	-0.562567	0.0404365	0
NP40	UL119	HUMAN	RPL8	P62917	3	0.940286	0.014949	0.0403797	0
NP40	UL119	HUMAN	DYNC1LI1	Q9Y6G9	3.5	0.988699	-0.55589	0.0403268	0
NP40	UL119	HUMAN	CAPRIN1	Q14444	10	0.892623	-0.586113	0.0403237	0
NP40	UL119	HUMAN	HIST2H2AA3	Q6FI13	1.5	0.954434	0.88895	0.0402628	0
NP40	UL119	HUMAN	HELZ	P42694	2	0	-0.423129	0.0402526	0
NP40	UL119	HUMAN	UGP2	Q16851	4	0.964079	-0.434482	0.0402267	0
NP40	UL119	HUMAN	ATP2A3	Q93084-5	1	1	-0.357579	0.0402227	0
NP40	UL119	HUMAN	MAPRE1	Q15691	1	0	-0.0272905	0.0401992	0
NP40	UL119	HUMAN	EMC1	Q8N766	1	0	-0.032182	0.0401875	0
NP40	UL119	HUMAN	IFIT2	P09913	1.5	0.954434	-0.126097	0.0401807	0
NP40	UL119	HUMAN	TMED10	P49755	2.5	0.811278	-0.313093	0.040074	0
NP40	UL119	HUMAN	NUP155	O75694	5	0.976021	-0.452025	0.0400602	0
NP40	UL119	HUMAN	AAK1	Q2M2I8	2	0	0.973556	0.0399728	0
NP40	UL119	HUMAN	HNRNPR	O43390-2	2.5	0.979869	-0.362299	0.0399276	0
NP40	UL119	HUMAN	PSMD12	O00232	2	0	-0.145148	0.0399202	0
NP40	UL119	HUMAN	SNRPE	P62304	2	0	1.35487	0.0399045	0
NP40	UL119	HUMAN	PAF1	Q8N7H5	1	0	0.166741	0.0398818	0
NP40	UL119	HUMAN	PSMC3	P17980	5.5	0.994985	-0.654556	0.0398167	0
NP40	UL119	HUMAN	SF3B5	Q9BWJ5	1	0	0.12948	0.0397945	0
NP40	UL119	HUMAN	ERGIC1	Q969X5	1	0	-0.167735	0.0397386	0
NP40	UL119	HUMAN	HSPB1	P04792	9.5	0.848548	-0.556277	0.0397304	0
NP40	UL119	HUMAN	HSPA4L	O95757	2.5	0.979869	-0.195205	0.0396861	0
NP40	UL119	HUMAN	TERF2IP	Q9NYB0	2	0	0.578098	0.0396766	0
NP40	UL119	HUMAN	SART3	Q15020	3	0	-0.0113221	0.0396518	0
NP40	UL119	HUMAN	SLC25A4	P12235	2	1	-0.344778	0.0396131	0
NP40	UL119	HUMAN	NEK9	Q8TD19	2	0	0.256382	0.03961	0
NP40	UL119	HUMAN	RBM12	Q9NTZ6	2	0	-0.263727	0.0395286	0
NP40	UL119	HUMAN	ALDH18A1	P54886	1	0	-0.236306	0.0395074	0
NP40	UL119	HUMAN	AFAP1	Q8N556-2	1	0	0.734734	0.0395065	0
NP40	UL119	HUMAN	SF3A1	Q15459	2	0	-0.405509	0.0394874	0
NP40	UL119	HUMAN	C3	P01024	1	0	-0.206329	0.0394162	0
NP40	UL119	HUMAN	NONO	Q15233	6	0.706274	-0.736661	0.0393595	0
NP40	UL119	HUMAN	CTTNBP2NL	Q9P2B4	1	0	0.055578	0.0393578	0
NP40	UL119	HUMAN	MRPS36	P82909	1	0	0.384587	0.0393459	0
NP40	UL119	HUMAN	DNAJA1	P31689	3	0	-0.438483	0.0393316	0
NP40	UL119	HUMAN	DDX41	Q9UJV9	11	0.793591	0.268165	0.0393139	0
NP40	UL119	HUMAN	IPO7	O95373	1	0	-0.324081	0.0393079	0
NP40	UL119	HUMAN	FAM214B	Q7L5A3	3	0	0.974304	0.039268	0
NP40	UL119	HUMAN	RCN2	Q14257-2	3	0.749595	-0.383822	0.0392571	0
NP40	UL119	HUMAN	PFDN2	Q9UHV9	1.5	0.954434	-0.18376	0.0392293	0
NP40	UL119	HUMAN	PSMD1	Q99460	7	1	-0.759562	0.0392108	0
NP40	UL119	HUMAN	CCAR1	Q8IX12	3.5	0.988699	0.0158281	0.0390963	0
NP40	UL119	HUMAN	TNPO1	Q92973	1	0	-0.308462	0.0390874	0
NP40	UL119	HUMAN	SPECC1L	Q69YQ0	4.5	0.992774	-0.492153	0.0390575	0
NP40	UL119	HUMAN	EWSR1	Q01844-5	10	0.892623	-1.00051	0.0390486	0
NP40	UL119	HUMAN	RPN1	P04843	4.5	0.992774	-0.687727	0.0390424	0
NP40	UL119	HUMAN	PLOD1	Q02809-2	8	0.908178	-0.336734	0.03903	0
NP40	UL119	HUMAN	THBS1	P07996	7.5	0.928362	-0.309772	0.0389469	0
NP40	UL119	HUMAN	RTCB	Q9Y3I0	11	0.978071	-0.671538	0.0388828	0
NP40	UL119	HUMAN	RPL35	P42766	1	0	-0.0383606	0.0388184	0
NP40	UL119	HUMAN	PPP1CA	P62136-2	9.5	0.848548	-0.522638	0.038786	0
NP40	UL119	HUMAN	PDLIM7	Q9NR12	4	0	-0.0388093	0.0387242	0
NP40	UL119	HUMAN	ETFA	P13804	1	0	-0.0374816	0.0387225	0
NP40	UL119	HUMAN	OSBPL3	Q9H4L5	1	0	-0.272735	0.0386918	0
NP40	UL119	HUMAN	UQCRC2	P22695	2	0.881291	-0.159943	0.0386835	0
NP40	UL119	HUMAN	CBR1	P16152	2	0	0.216593	0.038666	0
NP40	UL119	HUMAN	GLB1	P16278	1	0	-0.323321	0.03866	0
NP40	UL119	HUMAN	AGO2	Q9UKV8	13.5	0.954434	-0.343103	0.0386524	0
NP40	UL119	HUMAN	CAND1	Q86VP6	2	0	-0.574924	0.0386386	0
NP40	UL119	HUMAN	STRN3	Q13033	1	0	-0.212885	0.0386098	0
NP40	UL119	HUMAN	KIF11	P52732	1	0	-0.115978	0.0386079	0
NP40	UL119	HUMAN	SMARCD2	Q92925	1.5	0.954434	-0.225615	0.0385886	0
NP40	UL119	HUMAN	PPP1R10	Q96QC0	1	0	-0.186204	0.0385593	0
NP40	UL119	HUMAN	GALK1	P51570-2	3.5	0.988699	0.332486	0.038512	0
NP40	UL119	HUMAN	CXorf56	Q9H5V9	1.5	0.954434	0.467529	0.038498	0
NP40	UL119	HUMAN	FBLN1	P23142	4.5	0.811278	-0.130192	0.0384895	0
NP40	UL119	HUMAN	COPG1	Q9Y678	2	0	-0.555852	0.0384391	0
NP40	UL119	HUMAN	FLII	Q13045	5	0.976021	-0.161875	0.0384036	0
NP40	UL119	HUMAN	CAP2	P40123	1	1	-0.00319246	0.0383984	0
NP40	UL119	HUMAN	SHMT2	P34897	1	1	-0.585161	0.0383787	0
NP40	UL119	HUMAN	ZCCHC8	Q6NZY4	1	0	-0.225735	0.0383755	0
NP40	UL119	HUMAN	PSMC2	P35998	5.5	0.954434	-0.616738	0.0383373	0
NP40	UL119	HUMAN	HBA1	P69905	3	0	-0.111726	0.0383286	0
NP40	UL119	HUMAN	SMTN	P53814-6	3	0.940286	0.746621	0.0383226	0
NP40	UL119	HUMAN	EMILIN1	Q9Y6C2	1	0	-0.182922	0.0383201	0
NP40	UL119	HUMAN	RBM39	Q14498	1	0	0	0.0383105	0
NP40	UL119	HUMAN	COX4I1	P13073	1	0	0.190947	0.0382887	0
NP40	UL119	HUMAN	GSN	P06396	3	1	-0.802257	0.0382758	0
NP40	UL119	HUMAN	VAT1	Q99536	4	1	-0.584959	0.0382756	0
NP40	UL119	HUMAN	GOLGB1	Q14789-2	1	0	-0.221691	0.0382751	0
NP40	UL119	HCMVM	TRS1	Q6SVX2	2.5	0.811278	-0.643675	0.0381765	0
NP40	UL119	HUMAN	EIF3H	O15372	3	1	-0.412163	0.0381705	0
NP40	UL119	HUMAN	PRADC1	Q9BSG0	1	0	1.16634	0.0381496	0
NP40	UL119	HUMAN	EEA1	Q15075	8.5	0.997772	-0.428627	0.0381457	0
NP40	UL119	HUMAN	TRIM28	Q13263	7	0.783777	-0.746932	0.0380977	0
NP40	UL119	HUMAN	PLIN3	O60664	4	0.964079	-0.718333	0.0380702	0
NP40	UL119	HUMAN	DYRK1A	Q13627-2	1	0	0.387378	0.0380664	0
NP40	UL119	HUMAN	POF1B	Q8WVV4-1	1	0	-0.190181	0.0380626	0
NP40	UL119	HUMAN	SEPT2	Q15019-2	5.5	0.738285	-0.588957	0.0380268	0
NP40	UL119	HUMAN	CALD1	Q05682	5	0.902393	-0.62065	0.0380201	0
NP40	UL119	HUMAN	LARP1	Q6PKG0	1	0	-0.289078	0.0379882	0
NP40	UL119	HUMAN	RPN2	P04844	2.5	0.811278	-0.618757	0.0379636	0
NP40	UL119	HUMAN	CPEB4	Q17RY0	2	0	0.057085	0.0379433	0
NP40	UL119	HUMAN	PCMT1	P22061-2	10.5	0.875663	-0.479279	0.0379337	0
NP40	UL119	HUMAN	AKAP8	O43823	1	1	-0.230558	0.0378947	0
NP40	UL119	HCMVM	UL135	F5HAQ7	1	0	-0.207953	0.0378368	0
NP40	UL119	HUMAN	PFKP	Q01813	2.5	0.979869	-0.698098	0.0378089	0
NP40	UL119	HUMAN	CAP1	Q01518	3.5	0.896038	-0.789702	0.0377957	0
NP40	UL119	HUMAN	KANK2	Q63ZY3-2	2	0.881291	-0.429439	0.0377949	0
NP40	UL119	HUMAN	UBXN7	O94888	3.5	0.988699	-0.303588	0.0377384	0
NP40	UL119	HUMAN	FNIP1	Q8TF40	1	0	0.242158	0.0377105	0
NP40	UL119	HUMAN	EEF1A2	Q05639	8	1	-0.689663	0.0376941	0
NP40	UL119	HUMAN	TXLNA	P40222	2	0	-0.112417	0.0376772	0
NP40	UL119	HUMAN	ARF3	P61204	2	1	-0.104342	0.0376718	0
NP40	UL119	HUMAN	FIGNL1	Q6PIW4	1	0	1.15095	0.0376088	0
NP40	UL119	HUMAN	NPDC1	Q9NQX5	1	0	0.784433	0.0375954	0
NP40	UL119	HUMAN	G3BP1	Q13283	6.5	0.996317	-0.692348	0.0375834	0
NP40	UL119	HUMAN	MCAM	P43121	1	0	0.0389755	0.0375669	0
NP40	UL119	HUMAN	USO1	O60763-2	4.5	0.992774	-0.160286	0.0375263	0
NP40	UL119	HUMAN	GLA	P06280	1	0	0.487164	0.0375139	0
NP40	UL119	HUMAN	CALR	P27797	2	0	-0.692286	0.0374206	0
NP40	UL119	HUMAN	CNP	P09543	1	0	0.00698821	0.0374201	0
NP40	UL119	HUMAN	PLOD2	O00469-2	1.5	0.954434	-0.392267	0.0374116	0
NP40	UL119	HUMAN	HNRNPA1	P09651	4	0.964079	-0.844645	0.0373929	0
NP40	UL119	HUMAN	PDLIM1	O00151	2	0.881291	-0.538535	0.0373883	0
NP40	UL119	HUMAN	HDAC4	P56524	3.5	0.696212	-0.710298	0.0373646	0
NP40	UL119	HUMAN	UBAP2L	Q14157-5	9.5	0.954434	-0.690768	0.0373453	0
NP40	UL119	HUMAN	SPAG9	O60271	3	0.749595	-0.542353	0.0373364	0
NP40	UL119	HUMAN	PSMB2	P49721	3	0	0.558529	0.0372305	0
NP40	UL119	HUMAN	PDIA6	Q15084-2	8.5	0.943602	-0.793768	0.0372284	0
NP40	UL119	HUMAN	MRPL12	P52815	2	0	0.344074	0.0372256	0
NP40	UL119	HUMAN	LGALS3	P17931	2	0	-0.594101	0.0371856	0
NP40	UL119	HUMAN	RBM17	Q96I25	8.5	0.943602	0.419748	0.0371504	0
NP40	UL119	HUMAN	CLINT1	Q14677-3	4.5	0.934068	-0.0162839	0.0371433	0
NP40	UL119	HUMAN	MDH2	P40926	2	0	-0.402043	0.0371372	0
NP40	UL119	HUMAN	SLC1A5	Q15758	1	1	-0.104504	0.0371338	0
NP40	UL119	HUMAN	EPS8	Q12929	1	0	-0.303035	0.0371127	0
NP40	UL119	HUMAN	NUDT5	Q9UKK9	1	0	0.493845	0.0370032	0
NP40	UL119	HUMAN	RPS17	P08708	3	0	-0.245835	0.0370029	0
NP40	UL119	HUMAN	RPL18	Q07020	4	0.964079	0.319039	0.0369761	0
NP40	UL119	HUMAN	COPB2	P35606	4.5	0.811278	-0.588181	0.03694	0
NP40	UL119	HUMAN	PPP6R3	Q5H9R7-5	1	0	-0.136414	0.0369093	0
NP40	UL119	HUMAN	IPO9	Q96P70	1	0	0.241309	0.0368564	0
NP40	UL119	HUMAN	PEBP1	P30086	1	0	-0.0884726	0.0368091	0
NP40	UL119	HUMAN	CALML3	P27482	1	1	-0.0969888	0.0367765	0
NP40	UL119	HUMAN	VARS	P26640	2	1	-0.578927	0.0367562	0
NP40	UL119	HUMAN	ZC3H12C	Q9C0D7-2	4	0.650022	-0.486141	0.0367534	0
NP40	UL119	HUMAN	TNS1	Q9HBL0	2	0	-0.50566	0.0367032	0
NP40	UL119	HUMAN	COL6A1	P12109	2.5	0.979869	-0.578924	0.036645	0
NP40	UL119	HUMAN	AGRN	O00468	3.5	0.988699	-0.387073	0.0366373	0
NP40	UL119	HUMAN	LMAN1	P49257	1	0	-0.314277	0.0366139	0
NP40	UL119	HUMAN	ATAD3B	Q5T9A4	1	0	-0.344496	0.0365541	0
NP40	UL119	HUMAN	LDHA	P00338-3	4.5	0.992774	-0.538402	0.0364923	0
NP40	UL119	HUMAN	PPP2CB	P62714	1.5	0.954434	-0.121976	0.0364428	0
NP40	UL119	HUMAN	HLA-B	P30488	1	0	0.780776	0.0364312	0
NP40	UL119	HUMAN	ACTR10	Q9NZ32	1	0	0.482852	0.036404	0
NP40	UL119	HUMAN	PSMA2	P25787	3	0	-0.764723	0.0363962	0
NP40	UL119	HUMAN	RANBP1	P43487	1	0	0.180355	0.0363779	0
NP40	UL119	HUMAN	TRA2B	P62995	1	0	-0.0169163	0.0363761	0
NP40	UL119	HUMAN	HNRNPK	P61978-2	9	0.926819	-0.653528	0.0363483	0
NP40	UL119	HUMAN	TAF15	Q92804	15	0.847418	-0.512351	0.0363336	0
NP40	UL119	HUMAN	PSMD5	Q16401	2	0.881291	-0.130312	0.0363064	0
NP40	UL119	HUMAN	ALOX12B	O75342	1	0	-0.0364022	0.0362915	0
NP40	UL119	HUMAN	SLC25A13	Q9UJS0-2	1	0	-0.280035	0.0362399	0
NP40	UL119	HUMAN	CAPN1	P07384	2	0	-0.578437	0.0362352	0
NP40	UL119	HUMAN	TUFM	P49411	6	1	-0.290163	0.0362307	0
NP40	UL119	HUMAN	TAGLN2	P37802-2	1	1	-0.537784	0.0362127	0
NP40	UL119	HUMAN	TARDBP	Q13148	2	0	0.187815	0.0362067	0
NP40	UL119	HUMAN	FAM21A	Q641Q2	5	0.773227	-0.673113	0.0361908	0
NP40	UL119	HUMAN	DDX17	Q92841	20.5	0.979869	-0.712069	0.0361725	0
NP40	UL119	HUMAN	PPP1R12C	Q9BZL4	8	0.733538	-0.297398	0.0361622	0
NP40	UL119	HUMAN	EEF1G	P26641-2	6.5	0.966619	-0.779952	0.0361322	0
NP40	UL119	HUMAN	CCDC80	Q76M96-2	2.5	0.979869	-0.0769187	0.03607	0
NP40	UL119	HUMAN	ACTR1A	P61163	3	0	-0.276399	0.0359877	0
NP40	UL119	HUMAN	MYLK	Q15746	1	1	-0.566864	0.0359712	0
NP40	UL119	HUMAN	HNRNPC	P07910-2	1	0	0.987608	0.0359633	0
NP40	UL119	HUMAN	CSRP1	P21291	1	0	0.39673	0.035908	0
NP40	UL119	HUMAN	LMNB2	Q03252	5	0.902393	-0.212183	0.0358824	0
NP40	UL119	HUMAN	SET	Q01105	1	1	-0.244873	0.0358808	0
NP40	UL119	HUMAN	USP5	P45974	1.5	0.954434	-0.502888	0.0358773	0
NP40	UL119	HUMAN	ROCK2	O75116	2	0	-0.355122	0.0358761	0
NP40	UL119	HUMAN	DNPEP	Q9ULA0	1	0	-0.121169	0.0358501	0
NP40	UL119	HUMAN	HIST1H1D	P16402	3.5	0.988699	0.613458	0.0358354	0
NP40	UL119	HUMAN	RPL5	P46777	2.5	0.979869	-0.107499	0.0358338	0
NP40	UL119	HUMAN	NUP88	Q99567	1	0	-0.0104685	0.0358002	0
NP40	UL119	HUMAN	ATIC	P31939	1	0	-0.422582	0.0357315	0
NP40	UL119	HUMAN	HOOK3	Q86VS8	1	1	-0.187261	0.035687	0
NP40	UL119	HUMAN	TCEB1	Q15369	4	0	-0.0204718	0.0356526	0
NP40	UL119	HUMAN	NIPBL	Q6KC79	1	0	-0.0594996	0.0356505	0
NP40	UL119	HUMAN	TIAL1	Q01085-2	10.5	0.962413	-0.476793	0.0356473	0
NP40	UL119	HUMAN	RAB7A	P51149	2.5	0.979869	-0.134571	0.0356212	0
NP40	UL119	HUMAN	TBL2	Q9Y4P3	1	0	0.688261	0.0356112	0
NP40	UL119	HUMAN	TAX1BP1	Q86VP1	1	0	0.137813	0.0355868	0
NP40	UL119	HUMAN	SLC25A3	Q00325	2.5	0.811278	-0.308564	0.0355615	0
NP40	UL119	HUMAN	SCAF4	O95104	1	0	0.452546	0.035551	0
NP40	UL119	HUMAN	SEPT7	Q16181	2.5	0.979869	-0.447741	0.0355461	0
NP40	UL119	HUMAN	PTBP1	P26599-3	1.5	0.954434	-0.692038	0.0355408	0
NP40	UL119	HUMAN	FARSA	Q9Y285	2	0	-0.175971	0.0355313	0
NP40	UL119	HUMAN	PML	P29590	1	0	-0.0154436	0.0355257	0
NP40	UL119	HUMAN	EIF3K	Q9UBQ5	2.5	0.979869	0.792191	0.0355104	0
NP40	UL119	HUMAN	PRPF39	Q86UA1	1	1	0.138646	0.0354056	0
NP40	UL119	HUMAN	LAMTOR1	Q6IAA8	1	0	0.872106	0.0353613	0
NP40	UL119	HUMAN	RPS11	P62280	2	0	-0.166314	0.0353393	0
NP40	UL119	HUMAN	YWHAQ	P27348	4	0.964079	-0.320635	0.0352352	0
NP40	UL119	HUMAN	TRIOBP	Q9H2D6	8	0.959687	0.0604237	0.0352273	0
NP40	UL119	HUMAN	AGFG1	P52594-4	2	0	-0.154143	0.0351837	0
NP40	UL119	HUMAN	HNRNPD	Q14103	9	0.926819	-0.531311	0.0351394	0
NP40	UL119	HUMAN	DIAPH1	O60610	2	0.881291	-0.505387	0.0350881	0
NP40	UL119	HUMAN	MT-CO2	P00403	1	1	-0.210314	0.0350709	0
NP40	UL119	HUMAN	LGMN	Q99538	1	0	0.82128	0.0350315	0
NP40	UL119	HUMAN	YWHAB	P31946	4	0.852405	-0.46109	0.0349069	0
NP40	UL119	HUMAN	TACC3	Q9Y6A5	1	0	-0.214934	0.034869	0
NP40	UL119	HUMAN	CLTB	P09497-2	1	1	0.299039	0.0348404	0
NP40	UL119	HUMAN	PABPC4	Q13310-3	7	0.987138	-0.0386123	0.0348314	0
NP40	UL119	HUMAN	EIF5B	O60841	1.5	0.954434	-0.598634	0.0347857	0
NP40	UL119	HUMAN	AIMP2	Q13155	1	0	-0.343351	0.0347312	0
NP40	UL119	HUMAN	HNRNPF	P52597	7	0.948078	-0.383497	0.0347146	0
NP40	UL119	HUMAN	LASP1	Q14847	1	1	0.370137	0.0347058	0
NP40	UL119	HUMAN	KIAA0196	Q12768	1	0	-0.0746425	0.0346977	0
NP40	UL119	HUMAN	SMC3	Q9UQE7	2	0.881291	-0.32357	0.0346741	0
NP40	UL119	HUMAN	VDAC1	P21796	1	0	-0.485226	0.0346677	0
NP40	UL119	HUMAN	BAG4	O95429	3.5	0.696212	-0.614455	0.0346286	0
NP40	UL119	HUMAN	RPS8	P62241	3.5	0.988699	0.120725	0.0346139	0
NP40	UL119	HUMAN	VASP	P50552	2	0	-0.445846	0.0345901	0
NP40	UL119	HUMAN	FAM98A	Q8NCA5	3	0	-0.614076	0.0345216	0
NP40	UL119	HUMAN	PABPC1	P11940	8	0.833765	-0.121699	0.0345012	0
NP40	UL119	HUMAN	SUPT6H	Q7KZ85	1	1	-0.468627	0.0344702	0
NP40	UL119	HUMAN	FHL2	Q14192	3	0	0.522378	0.0344146	0
NP40	UL119	HUMAN	CNDP2	Q96KP4	1	0	-0.251006	0.0343712	0
NP40	UL119	HUMAN	CNN2	Q99439	2	0	0.433893	0.0343487	0
NP40	UL119	HUMAN	SRRT	Q9BXP5	1	0	-0.321568	0.0343476	0
NP40	UL119	HUMAN	FUBP1	Q96AE4-2	3	0.940286	-0.48586	0.0343348	0
NP40	UL119	HUMAN	FKBP10	Q96AY3	7.5	0.928362	-0.38872	0.0343247	0
NP40	UL119	HUMAN	SPTBN2	O15020	1.5	0.954434	0.0428119	0.0343037	0
NP40	UL119	HUMAN	RAB11FIP5	Q9BXF6	3	1	-0.259376	0.0342915	0
NP40	UL119	HUMAN	SERPINH1	P50454	4.5	0.934068	-0.836169	0.0342727	0
NP40	UL119	HUMAN	EPS15	P42566	2	1	-0.370227	0.0342613	0
NP40	UL119	HUMAN	ARHGAP17	Q68EM7	1	0	-0.421209	0.0342556	0
NP40	UL119	HUMAN	TMEM43	Q9BTV4	1	0	-0.483898	0.0342047	0
NP40	UL119	HUMAN	PSMC6	P62333	3	0.940286	-0.668558	0.0341659	0
NP40	UL119	HUMAN	PRCC	Q92733	6.5	0.996317	-0.47543	0.034165	0
NP40	UL119	HUMAN	WTAP	Q15007	1	0	0.361254	0.0340909	0
NP40	UL119	HUMAN	XPO1	O14980	1	0	-0.551104	0.0340801	0
NP40	UL119	HUMAN	CTTN	Q14247-2	10.5	0.875663	-0.341632	0.0340319	0
NP40	UL119	HUMAN	GPHN	Q9NQX3-2	1	0	-0.0941246	0.0340007	0
NP40	UL119	HUMAN	KARS	Q15046-2	7	0.987138	-0.569989	0.033933	0
NP40	UL119	HUMAN	LAMC1	P11047	10	0.993447	1.42148	0.033917	0
NP40	UL119	HUMAN	GORASP2	Q9H8Y8-3	1	1	-0.34463	0.0338811	0
NP40	UL119	HUMAN	RPLP0	P05388	8.5	0.997772	0.302927	0.0338589	0
NP40	UL119	HUMAN	PYGL	P06737	1	1	-0.407953	0.0337888	0
NP40	UL119	HUMAN	KPNA3	O00505	1.5	0.954434	-0.464977	0.0337781	0
NP40	UL119	HUMAN	C1QBP	Q07021	4.5	0.934068	-0.0718919	0.0337687	0
NP40	UL119	HUMAN	MED25	Q71SY5-3	3.5	0.988699	-0.487337	0.0337387	0
NP40	UL119	HUMAN	DLAT	P10515	3	0	-0.141555	0.0337206	0
NP40	UL119	HUMAN	GFPT1	Q06210	2.5	0.979869	-0.612624	0.0336705	0
NP40	UL119	HUMAN	RPL17	P18621-3	1.5	0.954434	-0.523214	0.0336378	0
NP40	UL119	HUMAN	CARS	P49589-3	2	0.881291	-0.639007	0.0336337	0
NP40	UL119	HUMAN	UGDH	O60701	1	0	-0.430827	0.0336271	0
NP40	UL119	HUMAN	DDX42	Q86XP3	1	0	-0.40464	0.0336114	0
NP40	UL119	HUMAN	ARPC4	P59998-2	1	0	0.494072	0.0336027	0
NP40	UL119	HUMAN	TGFB1I1	O43294	2	0	-0.419603	0.0335915	0
NP40	UL119	HUMAN	APMAP	Q9HDC9	1	0	-0.343478	0.0335816	0
NP40	UL119	HUMAN	EEF1D	P29692-3	1	0	0.61749	0.0335784	0
NP40	UL119	HUMAN	TGM2	P21980	4.5	0.811278	-0.0742619	0.0335764	0
NP40	UL119	HUMAN	NOMO2	Q5JPE7	1	1	-0.698435	0.0335753	0
NP40	UL119	HUMAN	WASF2	Q9Y6W5	2	1	0.296236	0.0335558	0
NP40	UL119	HUMAN	MRC2	Q9UBG0	1	1	-0.192412	0.033551	0
NP40	UL119	HUMAN	ATP5H	O75947	1.5	0.954434	-0.225798	0.0335434	0
NP40	UL119	HUMAN	EIF4E	P06730-2	1	0	-0.083571	0.0335299	0
NP40	UL119	HUMAN	NRBP1	Q9UHY1	1	0	-0.177998	0.0335098	0
NP40	UL119	HUMAN	PIP	P12273	2	0	0.174161	0.0335073	0
NP40	UL119	HUMAN	AGO3	Q9H9G7	6.5	0.905928	-0.736982	0.0334703	0
NP40	UL119	HUMAN	COL1A2	P08123	1.5	0.954434	-0.426303	0.0333986	0
NP40	UL119	HUMAN	HNRNPA3	P51991	6	0.706274	-0.965655	0.033393	0
NP40	UL119	HUMAN	MAGED2	Q9UNF1	1	0	-0.45344	0.0333822	0
NP40	UL119	HUMAN	SPTBN4	Q9H254	2	0	0.518335	0.0333762	0
NP40	UL119	HUMAN	EIF2A	Q9BY44	2	1	-0.265967	0.0333754	0
NP40	UL119	HUMAN	AZGP1	P25311	1.5	0.954434	-0.413446	0.0332926	0
NP40	UL119	HUMAN	DCTN2	Q13561-2	7	1	-0.572141	0.0332725	0
NP40	UL119	HUMAN	YEATS4	O95619	1	0	-0.0943438	0.0332206	0
NP40	UL119	HUMAN	TPM3	P06753-5	2	0	-0.434762	0.033162	0
NP40	UL119	HUMAN	PRDX3	P30048	1	1	-0.12536	0.0330127	0
NP40	UL119	HUMAN	GAPDHS	O14556	1.5	0.954434	0.381827	0.0330009	0
NP40	UL119	HUMAN	FAM21C	Q9Y4E1-4	1	0	-0.0848244	0.0329478	0
NP40	UL119	HUMAN	ANKRD17	O75179	1	0	-0.00286312	0.0329292	0
NP40	UL119	HUMAN	SEC22B	O75396	2	0.881291	0.241349	0.0328949	0
NP40	UL119	HUMAN	AP3B1	O00203	1	0	-0.435689	0.0328944	0
NP40	UL119	HUMAN	NCLN	Q969V3	1	0	-0.426653	0.03286	0
NP40	UL119	HUMAN	NASP	P49321-3	1	0	-0.491609	0.0328586	0
NP40	UL119	HUMAN	LAMB2	P55268	3	1	-0.459185	0.0328567	0
NP40	UL119	HUMAN	MACF1	Q9UPN3-5	2	0	0.903302	0.0328404	0
NP40	UL119	HUMAN	MORF4L2	Q15014	1	0	-0.131189	0.0328326	0
NP40	UL119	HUMAN	POR	P16435	1	0	-0.514078	0.0328138	0
NP40	UL119	HUMAN	CAV1	Q03135	2	0.881291	-0.0555416	0.0327991	0
NP40	UL119	HUMAN	SCFD1	Q8WVM8	1	0	-0.423653	0.0327989	0
NP40	UL119	HUMAN	TGIF1	Q15583	1	0	0.790362	0.0327887	0
NP40	UL119	HUMAN	BIN1	O00499	1	0	-0.362161	0.0327401	0
NP40	UL119	HUMAN	EDC3	Q96F86	1	0	0.449332	0.0327087	0
NP40	UL119	HUMAN	TKT	P29401-2	2.5	0.979869	-0.861291	0.0326749	0
NP40	UL119	HUMAN	CORO1C	Q9ULV4-3	2.5	0.979869	-0.252553	0.0326055	0
NP40	UL119	HUMAN	TMED9	Q9BVK6	1	1	-0.266257	0.0325499	0
NP40	UL119	HUMAN	H2AFJ	Q9BTM1-2	1	0	0.207337	0.0325348	0
NP40	UL119	HUMAN	BAG2	O95816	1	1	-0.530296	0.0325267	0
NP40	UL119	HUMAN	SUPT16H	Q9Y5B9	1	1	-0.556414	0.0324955	0
NP40	UL119	HUMAN	DYNC1LI2	O43237	3	0.940286	-0.275637	0.032477	0
NP40	UL119	HUMAN	KPNA2	P52292	5.5	0.994985	-0.32616	0.0324734	0
NP40	UL119	HUMAN	TUBA1C	Q9BQE3	1	0	0.0251727	0.0324636	0
NP40	UL119	HUMAN	DDX5	P17844	8	0.833765	-0.762589	0.0324083	0
NP40	UL119	HUMAN	LUC7L	Q9NQ29	1	1	0.0292805	0.0324067	0
NP40	UL119	HUMAN	SRPRB	Q9Y5M8	2	0	0.987231	0.0323808	0
NP40	UL119	HUMAN	EP400NL	Q6ZTU2-6	3	0.749595	0.38448	0.0323682	0
NP40	UL119	HUMAN	CAPZA2	P47755	3.5	0.896038	-0.0614026	0.0323647	0
NP40	UL119	HUMAN	SLC25A12	O75746	1	0	-0.304738	0.0323144	0
NP40	UL119	HUMAN	EIF2S1	P05198	2	0	-0.109049	0.0322309	0
NP40	UL119	HUMAN	RPS18	P62269	7.5	0.974489	0.469924	0.03217	0
NP40	UL119	HUMAN	ACSL3	O95573	1	0	-0.375728	0.0321436	0
NP40	UL119	HUMAN	TCEB2	Q15370-2	2	0	-0.0617721	0.0321421	0
NP40	UL119	HUMAN	ITIH3	Q06033	10.5	0.962413	-0.300014	0.0321397	0
NP40	UL119	HUMAN	SF3A3	Q12874	1	0	-0.217306	0.032125	0
NP40	UL119	HUMAN	ACTL6A	O96019	8	0.959687	-0.0276052	0.0321092	0
NP40	UL119	HUMAN	GBE1	Q04446	3.5	0.696212	-0.809558	0.0321025	0
NP40	UL119	HUMAN	CDS2	O95674	1	0	0.618951	0.0320303	0
NP40	UL119	HUMAN	SAE1	Q9UBE0	2	0.881291	-0.49218	0.0320104	0
NP40	UL119	HUMAN	ERC1	Q8IUD2	1	0	-0.265483	0.0319797	0
NP40	UL119	HUMAN	U2AF2	P26368	2.5	0.811278	-0.399199	0.0319634	0
NP40	UL119	HCMVM	UL112	Q6SW37	4.5	0.934068	-0.446114	0.0319234	0
NP40	UL119	HUMAN	OSBP	P22059	1	0	-0.289756	0.0318796	0
NP40	UL119	HUMAN	AP3S1	Q92572	1	0	0.189761	0.0318558	0
NP40	UL119	HUMAN	WDR1	O75083	1	0	-0.513563	0.0318449	0
NP40	UL119	HUMAN	MSRB3	Q8IXL7	2	0.881291	0.97732	0.0317321	0
NP40	UL119	HUMAN	RPS16	P62249	3.5	0.988699	-0.442954	0.0317299	0
NP40	UL119	HUMAN	ATXN2L	Q8WWM7-3	7.5	0.857148	-0.257588	0.0316946	0
NP40	UL119	HUMAN	WDR5	P61964	11	0.713147	-0.403948	0.0316388	0
NP40	UL119	HUMAN	PUF60	Q9UHX1	6	0.840359	-0.334804	0.0316331	0
NP40	UL119	HUMAN	RCN1	Q15293	3	1	-0.830899	0.0314909	0
NP40	UL119	HUMAN	EEF1A1P5	Q5VTE0	3	0.940286	-0.828571	0.0314699	0
NP40	UL119	HUMAN	RPL19	P84098	2	1	0.232802	0.0314565	0
NP40	UL119	HUMAN	HNRNPA0	Q13151	1	0	-0.288851	0.0314249	0
NP40	UL119	HUMAN	GIGYF2	Q6Y7W6-3	1	0	-0.348143	0.0314246	0
NP40	UL119	HUMAN	HK1	P19367-3	1	0	-0.490813	0.0314056	0
NP40	UL119	HUMAN	SFPQ	P23246	4.5	0.992774	-1.04075	0.031366	0
NP40	UL119	HUMAN	ZNF653	Q96CK0	2	0.881291	-0.0159176	0.0313483	0
NP40	UL119	HUMAN	SAP30BP	Q9UHR5	1	0	0.398294	0.0313474	0
NP40	UL119	HUMAN	ERAP1	Q9NZ08-2	1	0	-0.0338437	0.0313239	0
NP40	UL119	HUMAN	CRTAP	O75718	4.5	0.811278	0.00117297	0.0312921	0
NP40	UL119	HUMAN	PCBP1	Q15365	2	0	-0.283423	0.0312912	0
NP40	UL119	HUMAN	IMPDH2	P12268	1	0	-0.550178	0.0312652	0
NP40	UL119	HUMAN	CORO1B	Q9BR76	1.5	0.954434	-0.478049	0.0312598	0
NP40	UL119	HUMAN	FN3KRP	Q9HA64	2	0	-0.536041	0.0312192	0
NP40	UL119	HUMAN	NUDC	Q9Y266	1	0	-0.141838	0.0311635	0
NP40	UL119	HUMAN	LMNB1	P20700	8.5	0.943602	-0.382063	0.0311417	0
NP40	UL119	HUMAN	ALDOA	P04075-2	4	0.964079	-0.867477	0.0311254	0
NP40	UL119	HUMAN	EIF3I	Q13347	2.5	0.979869	-0.696618	0.0311179	0
NP40	UL119	HUMAN	SPATA5	Q8NB90	2	0	1.05834	0.0311109	0
NP40	UL119	HUMAN	DPF2	Q92785	4.5	0.811278	0.761031	0.0310621	0
NP40	UL119	HUMAN	UGGT1	Q9NYU2	3	1	-1.00393	0.0310609	0
NP40	UL119	HUMAN	ABI1	Q8IZP0	1	0	-0.11948	0.0310334	0
NP40	UL119	HUMAN	STK3	Q13188-2	1	0	-0.188171	0.0310081	0
NP40	UL119	HUMAN	IRS2	Q9Y4H2	1	0	0.303028	0.0309925	0
NP40	UL119	HUMAN	CCAR2	Q8N163	2	1	-0.85188	0.0308648	0
NP40	UL119	HUMAN	HSD17B4	P51659-2	3.5	0.696212	-0.704078	0.0308357	0
NP40	UL119	HUMAN	NUP107	P57740	1	0	0.0681742	0.0308289	0
NP40	UL119	HUMAN	RANGAP1	P46060	2	0.881291	-0.0472974	0.0308233	0
NP40	UL119	HUMAN	CSTF2T	Q9H0L4	1	0	-0.223559	0.0307722	0
NP40	UL119	HUMAN	EPN1	Q9Y6I3-1	1	0	-0.165202	0.0307395	0
NP40	UL119	HUMAN	SUPT5H	O00267	2.5	0.811278	-0.673613	0.0307229	0
NP40	UL119	HUMAN	PUM1	Q14671-3	1	0	-0.221254	0.0306751	0
NP40	UL119	HUMAN	PSMB8	P28062	1	0	-0.0910618	0.0306692	0
NP40	UL119	HUMAN	SEC24D	O94855-2	4.5	0.992774	-0.598556	0.0306158	0
NP40	UL119	HUMAN	GTF2I	P78347	1	0	-0.552182	0.0305987	0
NP40	UL119	HUMAN	CLIP1	P30622	6	0.930586	-0.063899	0.0305892	0
NP40	UL119	HUMAN	LANCL1	O43813	1.5	0.954434	0.0238007	0.0305209	0
NP40	UL119	HUMAN	HSPA2	P54652	6	0.982859	-0.644846	0.0305098	0
NP40	UL119	HUMAN	SNTB2	Q13425	1	0	0.0351387	0.0303844	0
NP40	UL119	HUMAN	LIN7A	O14910	3.5	0.896038	-0.201684	0.0303726	0
NP40	UL119	HUMAN	SNRNP70	P08621	8	0.833765	-0.241424	0.0303686	0
NP40	UL119	HUMAN	POGZ	Q7Z3K3	1	0	-0.291003	0.0303608	0
NP40	UL119	HUMAN	ITSN1	Q15811	5	0.976021	0.049183	0.0303407	0
NP40	UL119	HUMAN	RPA1	P27694	1	0	-0.460412	0.0303401	0
NP40	UL119	HUMAN	FXR1	P51114	1	0	-0.425705	0.0303378	0
NP40	UL119	HUMAN	PARVA	Q9NVD7	2	0	0.291505	0.0303197	0
NP40	UL119	HUMAN	AP2A1	O95782	1	0	-0.603437	0.0303053	0
NP40	UL119	HUMAN	CAST	P20810-6	2.5	0.979869	-0.893456	0.0302507	0
NP40	UL119	HUMAN	SNRPD2	P62316	2.5	0.979869	0.308731	0.030235	0
NP40	UL119	HUMAN	XRN2	Q9H0D6	1	0	-0.498897	0.030221	0
NP40	UL119	HUMAN	HCFC1	P51610-4	3.5	0.896038	-0.66813	0.0302148	0
NP40	UL119	HUMAN	SMARCA2	P51531	3.5	0.988699	0.346376	0.0302112	0
NP40	UL119	HUMAN	POTEE	Q6S8J3	5	0.773227	-0.577622	0.0301995	0
NP40	UL119	HUMAN	CHERP	Q8IWX8	2	1	-0.862326	0.0301945	0
NP40	UL119	HUMAN	PRPF6	O94906	1	0	-0.0377295	0.0301742	0
NP40	UL119	HUMAN	HNRNPAB	Q99729-2	5	0.902393	-0.965722	0.0301623	0
NP40	UL119	HUMAN	UQCRC1	P31930	1	0	-0.1385	0.0301465	0
NP40	UL119	HUMAN	TPI1	P60174	2	1	-0.619066	0.0300639	0
NP40	UL119	HUMAN	ARFGAP3	Q9NP61	1	0	0.0997264	0.0300518	0
NP40	UL119	HUMAN	ARPC3	O15145	1	0	0.465691	0.0300109	0
NP40	UL119	HUMAN	RPLP2	P05387	11	0.950338	0.378579	0.0299887	0
NP40	UL119	HUMAN	ANGPTL2	Q9UKU9	1.5	0.954434	0.392734	0.0298905	0
NP40	UL119	HUMAN	RANBP9	Q96S59	1	1	-0.377123	0.0298598	0
NP40	UL119	HUMAN	NUFIP2	Q7Z417	7	0.948078	-0.0811005	0.0298462	0
NP40	UL119	HUMAN	LUC7L2	Q9Y383	1	0	0.694026	0.0297582	0
NP40	UL119	HUMAN	ERLIN1	O75477	1.5	0.954434	-0.344032	0.0297311	0
NP40	UL119	HUMAN	ASPH	Q12797	1	0	-0.588274	0.0297279	0
NP40	UL119	HUMAN	UBQLN4	Q9NRR5	1	1	0.0714103	0.0297274	0
NP40	UL119	HUMAN	PCBD1	P61457	2	0	-0.180192	0.0296152	0
NP40	UL119	HUMAN	AMOTL2	Q9Y2J4-2	1	0	-0.411873	0.0296035	0
NP40	UL119	HUMAN	ANXA5	P08758	1	0	-0.508423	0.0295557	0
NP40	UL119	HUMAN	ATP5C1	P36542	3	1	0.051597	0.0295333	0
NP40	UL119	HUMAN	HSPE1	P61604	2.5	0.811278	-0.265265	0.0295165	0
NP40	UL119	HUMAN	EIF3G	O75821	3	0.940286	-0.654405	0.0294948	0
NP40	UL119	HUMAN	GARS	P41250	1	0	-0.666709	0.0294946	0
NP40	UL119	HUMAN	WDR61	Q9GZS3	1	1	-0.190019	0.0294682	0
NP40	UL119	HUMAN	HEXB	P07686	1	0	-0.582659	0.0294387	0
NP40	UL119	HUMAN	CD44	P16070	1.5	0.954434	-0.543078	0.0293261	0
NP40	UL119	HUMAN	CYFIP2	Q96F07	1.5	0.954434	-0.368348	0.0293077	0
NP40	UL119	HUMAN	BASP1	P80723	5	0.902393	-0.535668	0.0293072	0
NP40	UL119	HUMAN	EIF2S2	P20042	2	0	-0.416218	0.0292948	0
NP40	UL119	HUMAN	FIP1L1	Q6UN15	3	0.940286	0.531155	0.0292335	0
NP40	UL119	HUMAN	TOLLIP	Q9H0E2	1	0	0.172972	0.0291893	0
NP40	UL119	HUMAN	DNAJC13	O75165	1	0	-0.653833	0.0291868	0
NP40	UL119	HUMAN	EMD	P50402	2	0.881291	-0.407963	0.0291702	0
NP40	UL119	HUMAN	VTN	P04004	1	0	0.36262	0.0291606	0
NP40	UL119	HUMAN	BSG	P35613	1	0	-0.367168	0.029089	0
NP40	UL119	HUMAN	EIF2S3	P41091	1	0	-0.578417	0.0290868	0
NP40	UL119	HUMAN	ALDOC	P09972	2	1	-0.180537	0.0290677	0
NP40	UL119	HUMAN	CDSN	Q15517	2	0.881291	-0.35996	0.0290451	0
NP40	UL119	HUMAN	PCBP2	Q15366-2	1	0	-0.348631	0.0290197	0
NP40	UL119	HUMAN	PDLIM5	Q96HC4	7	1	0.254667	0.0289948	0
NP40	UL119	HUMAN	CLPTM1	O96005	1	0	-0.440982	0.0289257	0
NP40	UL119	HUMAN	EFTUD2	Q15029	4.5	0.992774	-1.01727	0.0288624	0
NP40	UL119	HUMAN	RPS2	P15880	3	0.749595	-0.632274	0.0288582	0
NP40	UL119	HUMAN	FAM98B	Q52LJ0-2	1	1	-0.54406	0.0288155	0
NP40	UL119	HUMAN	VCL	P18206	2	0.881291	-0.944595	0.0288014	0
NP40	UL119	HUMAN	SNRPA1	P09661	1.5	0.954434	-0.0903727	0.0287959	0
NP40	UL119	HUMAN	COLGALT1	Q8NBJ5	3.5	0.896038	-0.458765	0.0287747	0
NP40	UL119	HUMAN	DYNLRB1	Q9NP97	1	0	-0.406033	0.0287713	0
NP40	UL119	HUMAN	PAFAH1B1	P43034	1	0	-0.0390795	0.0287544	0
NP40	UL119	HUMAN	BLMH	Q13867	1	0	-0.363096	0.0287395	0
NP40	UL119	HUMAN	RPLP1	P05386	2	0	1.10154	0.0287355	0
NP40	UL119	HUMAN	CSTF1	Q05048	2.5	0.979869	-0.686705	0.0287011	0
NP40	UL119	HUMAN	ATP4A	P20648	1	0	0.632094	0.0286098	0
NP40	UL119	HUMAN	WDR18	Q9BV38	1	0	0.267318	0.028582	0
NP40	UL119	HUMAN	CDC42	P60953	1	0	-0.480794	0.0285699	0
NP40	UL119	HUMAN	CC2D1A	Q6P1N0	1	0	-0.501873	0.0285626	0
NP40	UL119	HUMAN	EPS15L1	Q9UBC2-2	5	1	-0.328757	0.0283992	0
NP40	UL119	HUMAN	ICAM1	P05362	3	1	-0.373412	0.0283453	0
NP40	UL119	HUMAN	NCSTN	Q92542	1	0	-0.296168	0.0283264	0
NP40	UL119	HUMAN	SSR4	P51571	1.5	0.954434	-0.364989	0.0283222	0
NP40	UL119	HUMAN	DAZAP1	Q96EP5	3.5	0.896038	-0.568241	0.02829	0
NP40	UL119	HUMAN	ACTR2	P61160-2	1	0	-0.524243	0.0282222	0
NP40	UL119	HUMAN	EIF3F	O00303	2	1	-0.433413	0.0282124	0
NP40	UL119	HUMAN	NUDT21	O43809	1.5	0.954434	-0.564385	0.0282102	0
NP40	UL119	HUMAN	SSB	P05455	2.5	0.979869	-0.8329	0.0282049	0
NP40	UL119	HUMAN	LDHB	P07195	3.5	0.896038	-0.746772	0.0281993	0
NP40	UL119	HUMAN	ACTN1	P12814-3	1	0	-0.279974	0.0281673	0
NP40	UL119	HUMAN	RPS10	P46783	1	0	0.0166349	0.0281328	0
NP40	UL119	HUMAN	CSDE1	O75534-4	1	0	-0.560067	0.028118	0
NP40	UL119	HUMAN	PGD	P52209	1	0	-0.525172	0.02811	0
NP40	UL119	HUMAN	CALU	O43852-4	4	0.964079	-1.21129	0.0280976	0
NP40	UL119	HUMAN	PPIB	P23284	4	0.964079	-0.395895	0.0280801	0
NP40	UL119	HUMAN	WARS	P23381	1	1	-0.741655	0.0280504	0
NP40	UL119	HUMAN	ANPEP	P15144	1	0	-0.692553	0.0280417	0
NP40	UL119	HUMAN	HNRNPH2	P55795	6.5	0.811278	-0.607534	0.0280397	0
NP40	UL119	HUMAN	C14orf166	Q9Y224	3.5	0.696212	-0.476831	0.027996	0
NP40	UL119	HUMAN	FLJ45252	Q6ZSR9	1	0	-0.250427	0.0279642	0
NP40	UL119	HUMAN	EPB41L2	O43491	1	1	-0.648643	0.0279568	0
NP40	UL119	HUMAN	EIF3D	O15371	2.5	0.979869	-0.809867	0.0279399	0
NP40	UL119	HUMAN	HGS	O14964	1	0	0.18514	0.0279245	0
NP40	UL119	HUMAN	PRKAR2A	P13861	1	0	-0.391726	0.0279162	0
NP40	UL119	HUMAN	TACC1	O75410-2	1	0	-0.318169	0.0279108	0
NP40	UL119	HUMAN	ZC3H8	Q8N5P1	7	0.948078	-0.0701732	0.0278582	0
NP40	UL119	HUMAN	CAPZB	P47756	4.5	0.992774	-0.23319	0.0277872	0
NP40	UL119	HUMAN	ATP2B1	P20020	1.5	0.954434	-0.660968	0.0277775	0
NP40	UL119	HUMAN	DYNC1I2	Q13409	4	0.964079	-0.928904	0.0277497	0
NP40	UL119	HUMAN	CLIC1	O00299	1	0	-0.156715	0.027666	0
NP40	UL119	HUMAN	ITGB1	P05556	4	0.964079	4.51327	0.0276349	0
NP40	UL119	HUMAN	PSMA3	P25788	2.5	0.979869	-0.652219	0.0276208	0
NP40	UL119	HUMAN	ARPC1B	O15143	1	0	-0.151048	0.0276145	0
NP40	UL119	HUMAN	PARK7	Q99497	1	0	-0.492018	0.0275427	0
NP40	UL119	HUMAN	C7orf55	Q96HJ9-2	2.5	0.811278	0.278255	0.0274416	0
NP40	UL119	HUMAN	SLC25A5	P05141	3	1	0.595965	0.0274155	0
NP40	UL119	HUMAN	RAB2A	P61019	1	0	0.209354	0.0273994	0
NP40	UL119	HUMAN	EZR	P15311	1.5	0.954434	-0.569064	0.0273954	0
NP40	UL119	HUMAN	MYL3	P08590	1	0	-0.240762	0.0273921	0
NP40	UL119	HUMAN	RAN	P62826	1	0	-0.31551	0.0273865	0
NP40	UL119	HUMAN	MYL9	P24844	1	0	0.309745	0.0273062	0
NP40	UL119	HUMAN	ERP29	P30040	1	1	-0.557944	0.027294	0
NP40	UL119	HUMAN	SMAP1	Q8IYB5-2	1	1	0.368985	0.0272618	0
NP40	UL119	HCMVM	UL97	Q6SW46	1	0	-0.531937	0.0272591	0
NP40	UL119	HUMAN	DBNL	Q9UJU6-3	1	0	-0.45424	0.0272545	0
NP40	UL119	HUMAN	SSR3	Q9UNL2-2	1	0	0.572981	0.0270741	0
NP40	UL119	HUMAN	SRSF7	Q16629	2	0	-0.154207	0.0270612	0
NP40	UL119	HUMAN	SNRPB	P14678-3	4	0.852405	0.0567692	0.0270535	0
NP40	UL119	HUMAN	RAD50	Q92878-2	1	0	-0.563969	0.0269863	0
NP40	UL119	HUMAN	NME2	P22392-2	1	0	-0.711304	0.0269794	0
NP40	UL119	HUMAN	EEF1D	P29692-2	7	1	0.0437798	0.0269735	0
NP40	UL119	HUMAN	SLC25A31	Q9H0C2	1	0	0.0568241	0.0269442	0
NP40	UL119	HUMAN	RPS14	P62263	3.5	0.988699	-0.263717	0.026913	0
NP40	UL119	HUMAN	RPS25	P62851	3.5	0.988699	1.05455	0.0268241	0
NP40	UL119	HUMAN	PPM1G	O15355	1	0	-0.281429	0.0268004	0
NP40	UL119	HUMAN	FKBP9	O95302-3	4	1	-0.183695	0.0267826	0
NP40	UL119	HUMAN	TNRC6A	Q8NDV7-6	2	1	0.529428	0.026717	0
NP40	UL119	HUMAN	TSSC4	Q9Y5U2	1	0	0.196301	0.0267132	0
NP40	UL119	HUMAN	KIF5A	Q12840	1.5	0.954434	0.0295393	0.0267056	0
NP40	UL119	HUMAN	GSTP1	P09211	1	0	-0.503025	0.0266966	0
NP40	UL119	HUMAN	PSMB1	P20618	4.5	0.811278	-0.846975	0.0266808	0
NP40	UL119	HUMAN	FAM168A	Q92567-2	1	0	-0.36105	0.0266758	0
NP40	UL119	HUMAN	PYGO2	Q9BRQ0	1.5	0.954434	0.388223	0.0265709	0
NP40	UL119	HUMAN	PRDX4	Q13162	4	0.964079	-0.584295	0.0265574	0
NP40	UL119	HUMAN	RBM4	Q9BWF3	1	0	-0.106974	0.0264754	0
NP40	UL119	HUMAN	PARP12	Q9H0J9	1	1	-0.472135	0.0264301	0
NP40	UL119	HUMAN	PFN1	P07737	2.5	0.979869	-0.787484	0.0263419	0
NP40	UL119	HUMAN	MCM2	P49736	1	0	-0.703218	0.026301	0
NP40	UL119	HUMAN	PAWR	Q96IZ0	2	0	-0.339681	0.0262925	0
NP40	UL119	HUMAN	DCAF7	P61962	5	0.976021	-0.114994	0.0262716	0
NP40	UL119	HUMAN	NSF	P46459	1	0	-0.531073	0.0261791	0
NP40	UL119	HUMAN	PSMD13	Q9UNM6-2	1	0	-0.555246	0.0260462	0
NP40	UL119	HUMAN	RPS20	P60866-2	3.5	0.696212	-0.0648608	0.025967	0
NP40	UL119	HUMAN	TIA1	P31483	3.5	0.896038	-0.760857	0.0259602	0
NP40	UL119	HCMVM	ORFL147C	ORFL147C_HCMVM	1	0	-0.687503	0.0259542	0
NP40	UL119	HUMAN	YTHDF3	Q7Z739	6.5	0.996317	-0.630503	0.0259338	0
NP40	UL119	HUMAN	ACIN1	Q9UKV3	1	0	-0.492525	0.0259124	0
NP40	UL119	HCMVM	UL112-2	Q6SW37-2	1	0	0.215173	0.0259085	0
NP40	UL119	HUMAN	RPL9	P32969	1	1	-0.513716	0.0259073	0
NP40	UL119	HUMAN	OGDH	Q02218	1	0	-0.632253	0.0258914	0
NP40	UL119	HUMAN	MTHFD2	P13995	2.5	0.979869	0.00383788	0.0258866	0
NP40	UL119	HUMAN	TLN2	Q9Y4G6	3	1	0.0442677	0.0258841	0
NP40	UL119	HUMAN	SF1	Q15637-5	1	1	-0.756947	0.0258442	0
NP40	UL119	HUMAN	EIF4A3	P38919	1	0	-0.295542	0.025788	0
NP40	UL119	HUMAN	RPL37A	P61513	1	0	0.520455	0.0257399	0
NP40	UL119	HUMAN	CNN3	Q15417	1	0	-0.682329	0.0257338	0
NP40	UL119	HUMAN	USP47	Q96K76	1	0	-0.429465	0.0256835	0
NP40	UL119	HUMAN	RAB15	P59190	1	0	0.651816	0.0256755	0
NP40	UL119	HUMAN	SRSF4	Q08170	1	1	0.119879	0.0256676	0
NP40	UL119	HUMAN	PRPF19	Q9UMS4	1	0	-0.681233	0.0256582	0
NP40	UL119	HUMAN	SEPT11	Q9NVA2-2	5	1	-0.415288	0.0256272	0
NP40	UL119	HUMAN	PRDX1	Q06830	8.5	0.997772	-0.157993	0.0255965	0
NP40	UL119	HUMAN	IRX2	Q9BZI1	2	0.881291	0.255431	0.0255956	0
NP40	UL119	HUMAN	UACA	Q9BZF9	1	1	-0.792612	0.0255021	0
NP40	UL119	HUMAN	LASP1	Q14847-2	3.5	0.988699	-0.143109	0.0254837	0
NP40	UL119	HUMAN	HNRNPDL	O14979	5.5	0.954434	-1.00164	0.0254509	0
NP40	UL119	HUMAN	MYL6	P60660-2	5	1	-0.583531	0.0254198	0
NP40	UL119	HUMAN	SF3B4	Q15427	1.5	0.954434	-0.895517	0.025343	0
NP40	UL119	HUMAN	SMARCE1	Q969G3	2	0.881291	-0.639944	0.0252874	0
NP40	UL119	HUMAN	PDLIM5	Q96HC4-6	2.5	0.811278	-0.811547	0.0252825	0
NP40	UL119	HUMAN	HDAC9	Q9UKV0-7	1	1	-0.68344	0.0251791	0
NP40	UL119	HUMAN	MAT2A	P31153	1	0	-0.419167	0.0251708	0
NP40	UL119	HUMAN	CAMK2D	Q13557-11	1.5	0.954434	-0.56746	0.025113	0
NP40	UL119	HUMAN	MYL12B	O14950	6	0.930586	0.0495063	0.0250401	0
NP40	UL119	HUMAN	ASAH1	Q13510-2	1	0	-0.0713146	0.0250272	0
NP40	UL119	HUMAN	DYRK1A	Q13627	1	0	-0.433895	0.0250145	0
NP40	UL119	HUMAN	PDHB	P11177	1	0	-0.50371	0.0249926	0
NP40	UL119	HUMAN	LRRFIP1	Q32MZ4	3	0.940286	-0.744334	0.0249103	0
NP40	UL119	HUMAN	RNMT	O43148-2	11	0.910878	-0.820943	0.0248641	0
NP40	UL119	HUMAN	EIF4B	P23588	1.5	0.954434	-0.665081	0.024863	0
NP40	UL119	HUMAN	PIPSL	A2A3N6	1	1	-0.201628	0.0248563	0
NP40	UL119	HUMAN	USP15	Q9Y4E8	1	0	-0.723139	0.0248046	0
NP40	UL119	HUMAN	MRPL39	Q9NYK5-2	1	0	-0.0869812	0.0247003	0
NP40	UL119	HUMAN	FABP5	Q01469	1	0	0.140494	0.0246798	0
NP40	UL119	HUMAN	PPIA	P62937	2.5	0.979869	-0.793345	0.0246678	0
NP40	UL119	HUMAN	YLPM1	P49750-4	2	0.881291	-0.925006	0.0246461	0
NP40	UL119	HUMAN	PSMD4	P55036	3.5	0.988699	0.0120677	0.0246167	0
NP40	UL119	HUMAN	DNAJA2	O60884	1	1	-0.740499	0.0245938	0
NP40	UL119	HUMAN	DCTN4	Q9UJW0-3	1	0	-0.65451	0.024588	0
NP40	UL119	HUMAN	UBC	P0CG48	5	0.976021	-0.469913	0.0245719	0
NP40	UL119	HUMAN	ST13P5	Q8NFI4	3	0.940286	0.629422	0.0245323	0
NP40	UL119	HUMAN	TXNDC5	Q8NBS9	1	0	-0.748412	0.02452	0
NP40	UL119	HUMAN	PRDX2	P32119	2	0	-0.782007	0.0245106	0
NP40	UL119	HUMAN	SRSF3	P84103	1	0	-0.0977437	0.0244666	0
NP40	UL119	HUMAN	CPNE7	Q9UBL6	1	0	0.70695	0.024457	0
NP40	UL119	HUMAN	MORF4L1	Q9UBU8	1	1	-0.492421	0.024434	0
NP40	UL119	HUMAN	MYH14	Q7Z406-2	8	0.989993	0.589694	0.0244074	0
NP40	UL119	HUMAN	HDAC1	Q13547	3	0.749595	-0.791644	0.0243716	0
NP40	UL119	HUMAN	CUL5	Q93034	1	0	-0.617963	0.024341	0
NP40	UL119	HUMAN	COL6A2	P12110	1	0	-0.766033	0.0243406	0
NP40	UL119	HUMAN	LOX	P28300	3.5	0.988699	0.122375	0.0243346	0
NP40	UL119	HUMAN	GBA	P04062	1	0	-0.749891	0.0243239	0
NP40	UL119	HUMAN	SLC25A6	P12236	1.5	0.954434	0.6221	0.0243173	0
NP40	UL119	HUMAN	RAD23B	P54727	1	0	-0.742395	0.0242912	0
NP40	UL119	HUMAN	TRIM25	Q14258	1	0	-0.73958	0.0242377	0
NP40	UL119	HUMAN	LARP4B	Q92615	2.5	0.979869	-0.556866	0.0241425	0
NP40	UL119	HUMAN	AMOT	Q4VCS5	1	0	-0.050243	0.024082	0
NP40	UL119	HUMAN	AGO1	Q9UL18	3.5	0.896038	-0.901236	0.0240325	0
NP40	UL119	HUMAN	ARCN1	P48444	1	0	-0.718963	0.024008	0
NP40	UL119	HUMAN	G3BP2	Q9UN86	1.5	0.954434	-0.896617	0.023999	0
NP40	UL119	HUMAN	MARCKS	P29966	3.5	0.988699	-0.78761	0.0239742	0
NP40	UL119	HUMAN	NAP1L1	P55209	1.5	0.954434	-0.889075	0.0239144	0
NP40	UL119	HUMAN	ANXA7	P20073	3	0.940286	-0.603412	0.023869	0
NP40	UL119	HUMAN	SNRPD1	P62314	1	1	-0.724828	0.0237732	0
NP40	UL119	HUMAN	ACBD3	Q9H3P7	2.5	0.979869	-0.799894	0.0235268	0
NP40	UL119	HUMAN	PSPC1	Q8WXF1	1	0	-0.785512	0.0235093	0
NP40	UL119	HUMAN	MPDZ	O75970-2	3	1	0.757121	0.0235	0
NP40	UL119	HUMAN	COL4A2	P08572	1	0	0.0904529	0.0233985	0
NP40	UL119	HUMAN	SSBP2	P81877	5	1	0.159149	0.0233819	0
NP40	UL119	HUMAN	STRAP	Q9Y3F4-2	3	0.940286	-0.530282	0.0233407	0
NP40	UL119	HUMAN	TUBA4A	P68366	2.5	0.979869	0.59003	0.0233332	0
NP40	UL119	HUMAN	AIFM1	O95831	2	0.881291	-0.940356	0.0232928	0
NP40	UL119	HUMAN	ATP1A3	P13637-3	2	0.881291	-0.60178	0.0232767	0
NP40	UL119	HUMAN	PICALM	Q13492	1.5	0.954434	-0.765751	0.0232182	0
NP40	UL119	HUMAN	CTPS1	P17812	1	0	-0.653302	0.0232118	0
NP40	UL119	HUMAN	CBR3	O75828	1	0	-0.21284	0.0231465	0
NP40	UL119	HUMAN	CPEB2	Q7Z5Q1-9	1	0	-0.483551	0.0231076	0
NP40	UL119	HUMAN	TPP2	P29144	1	1	-0.764109	0.0230545	0
NP40	UL119	HUMAN	PDCD6IP	Q8WUM4-2	1	0	-0.902066	0.0230205	0
NP40	UL119	HUMAN	TNS3	Q68CZ2	1	1	-0.860234	0.022989	0
NP40	UL119	HUMAN	USP10	Q14694-2	1	0	-0.6618	0.0229703	0
NP40	UL119	HUMAN	RAB1A	P62820	2	0.881291	-0.00501518	0.0229626	0
NP40	UL119	HUMAN	RPSA	P08865	2.5	0.979869	-0.841159	0.0229344	0
NP40	UL119	HUMAN	CLTB	P09497	3.5	0.988699	0.544046	0.022911	0
NP40	UL119	HUMAN	ITPK1	Q13572	1.5	0.954434	-0.798765	0.0228614	0
NP40	UL119	HUMAN	ACTR1B	P42025	1	1	-0.826233	0.0228559	0
NP40	UL119	HUMAN	SMARCB1	Q12824	1	0	-0.59494	0.0226606	0
NP40	UL119	HUMAN	SERBP1	Q8NC51	1	0	-0.731546	0.0226503	0
NP40	UL119	HUMAN	PSMD11	O00231-2	1	1	-0.859099	0.0226292	0
NP40	UL119	HUMAN	SDHA	P31040	1.5	0.954434	-0.952746	0.0226216	0
NP40	UL119	HUMAN	TXN	P10599	1	0	-0.616702	0.0225963	0
NP40	UL119	HUMAN	ALYREF	Q86V81	2	0.881291	0.0337724	0.0225549	0
NP40	UL119	HUMAN	RPS4X	P62701	2	1	-0.526366	0.0225055	0
NP40	UL119	HUMAN	SPTAN1	Q13813	1	0	0.451837	0.0224419	0
NP40	UL119	HUMAN	CAMK2B	Q13554	1.5	0.954434	-0.495966	0.0224257	0
NP40	UL119	HUMAN	HBG1	P69891	1	1	0.362378	0.0224165	0
NP40	UL119	HUMAN	NUDT1	P36639	1	1	-0.426524	0.0223551	0
NP40	UL119	HUMAN	LAMB1	P07942	2.5	0.979869	-0.637557	0.0223076	0
NP40	UL119	HUMAN	ITIH2	P19823	6.5	0.996317	-0.648827	0.0222775	0
NP40	UL119	HUMAN	P4HA2	O15460	1.5	0.954434	-0.982937	0.0222757	0
NP40	UL119	HUMAN	POFUT2	Q9Y2G5	2	1	-0.538814	0.0222606	0
NP40	UL119	HUMAN	CARM1	Q86X55	1.5	0.954434	-0.640103	0.0222454	0
NP40	UL119	HCMVM	RL12	Q6SWD0	1.5	0.954434	-0.815854	0.0222389	0
NP40	UL119	HUMAN	THRAP3	Q9Y2W1	1	0	-0.456988	0.022218	0
NP40	UL119	HUMAN	PDXK	O00764	1	0	-0.885072	0.0221814	0
NP40	UL119	HUMAN	EIF3E	P60228	1	0	-0.764332	0.0221424	0
NP40	UL119	HUMAN	DCTPP1	Q9H773	2.5	0.979869	-0.115828	0.0221201	0
NP40	UL119	HUMAN	SRI	P30626	2	1	0.362155	0.0217632	0
NP40	UL119	HUMAN	PRMT5	O14744	1	1	-0.845343	0.0217555	0
NP40	UL119	HUMAN	LUZP1	Q86V48	1	0	-0.847773	0.0217329	0
NP40	UL119	HUMAN	SQSTM1	Q13501	1.5	0.954434	-0.663001	0.0217322	0
NP40	UL119	HUMAN	PSMB3	P49720	1	1	-0.813491	0.021729	0
NP40	UL119	HUMAN	LYZ	P61626	1	1	0.484878	0.0216362	0
NP40	UL119	HUMAN	FAM168A	Q92567	1	0	-0.131092	0.0215536	0
NP40	UL119	HUMAN	HTRA2	O43464	3.5	0.988699	-0.459867	0.0215517	0
NP40	UL119	HUMAN	LRRFIP1	Q32MZ4-4	1	0	0.49455	0.0214493	0
NP40	UL119	HUMAN	CAPZA1	P52907	3	0.940286	-0.999948	0.0213246	0
NP40	UL119	HUMAN	LGALS3BP	Q08380	3.5	0.988699	-1.04477	0.0212806	0
NP40	UL119	HUMAN	PSMD14	O00487	1	1	-0.885627	0.0212738	0
NP40	UL119	HUMAN	FBLN2	P98095-2	1	1	-0.660772	0.0212356	0
NP40	UL119	HUMAN	SMAP1	Q8IYB5	3	1	0.0850315	0.0212225	0
NP40	UL119	HUMAN	CPSF6	Q16630-2	2.5	0.979869	-0.412049	0.0212094	0
NP40	UL119	HUMAN	DES	P17661	2	1	-0.0581675	0.0210954	0
NP40	UL119	HUMAN	TPM4	P67936	1	1	-0.718495	0.0210527	0
NP40	UL119	HUMAN	PSMB5	P28074	3	0.749595	-0.84786	0.0209798	0
NP40	UL119	HUMAN	SNRPC	P09234	1.5	0.954434	0.258515	0.0209666	0
NP40	UL119	HUMAN	AHCY	P23526	4.5	0.992774	-0.609903	0.0208437	0
NP40	UL119	HUMAN	RNPS1	Q15287	1	0	-0.0711396	0.0208236	0
NP40	UL119	HUMAN	CD2BP2	O95400	1.5	0.954434	-0.475034	0.0207612	0
NP40	UL119	HUMAN	GYG1	P46976	2	1	-0.403188	0.0206951	0
NP40	UL119	HUMAN	SSBP4	Q9BWG4	1	0	0.362882	0.0206254	0
NP40	UL119	HUMAN	CAT	P04040	1	1	-0.88925	0.0206187	0
NP40	UL119	HUMAN	AGL	P35573	1.5	0.954434	-1.00687	0.0205992	0
NP40	UL119	HUMAN	EIF3L	Q9Y262	2	0.881291	-0.938896	0.0205613	0
NP40	UL119	HUMAN	DYNLT1	P63172	1	0	-0.724453	0.0205103	0
NP40	UL119	HUMAN	RPL23	P62829	2	1	-0.761833	0.0204865	0
NP40	UL119	HUMAN	SEC13	P55735-3	1	0	0.373934	0.0202791	0
NP40	UL119	HUMAN	CBX1	P83916	1	1	0.0439546	0.0202722	0
NP40	UL119	HUMAN	RPS27	P42677	1	0	-0.770602	0.0199315	0
NP40	UL119	HUMAN	SRSF2	Q01130	1	0	0.465912	0.0198007	0
NP40	UL119	HUMAN	TNRC6B	Q9UPQ9-1	1	0	-0.526086	0.0196797	0
NP40	UL119	HUMAN	AGO4	Q9HCK5	4	0.964079	-0.0861387	0.0196448	0
NP40	UL119	HUMAN	SSBP1	Q04837	1	0	-0.632072	0.0195388	0
NP40	UL119	HUMAN	MRGBP	Q9NV56	3	1	0.427401	0.0195208	0
NP40	UL119	HUMAN	CTNNA2	P26232	1	1	-0.23085	0.0194023	0
NP40	UL119	HUMAN	ELAVL1	Q15717-2	1.5	0.954434	-0.787081	0.0194009	0
NP40	UL119	HUMAN	LIN7C	Q9NUP9	3.5	0.896038	-0.523908	0.0193434	0
NP40	UL119	HUMAN	SLAIN2	Q9P270	1	1	-0.563755	0.0193122	0
NP40	UL119	HUMAN	YTHDF2	Q9Y5A9	1.5	0.954434	-0.767762	0.0191981	0
NP40	UL119	HUMAN	EEF1B2	P24534	4.5	0.992774	0.238622	0.0191732	0
NP40	UL119	HUMAN	SDHB	P21912	2	1	-0.296622	0.0191482	0
NP40	UL119	HUMAN	BUB3	O43684	1	1	-0.804304	0.0191151	0
NP40	UL119	HUMAN	SRSF1	Q07955-2	1	1	-0.673922	0.019072	0
NP40	UL119	HUMAN	RPL24	P83731	3	0.940286	-0.118	0.0190337	0
NP40	UL119	HUMAN	SEPT8	Q92599	2.5	0.979869	-0.314357	0.0189539	0
NP40	UL119	HUMAN	FAU	P62861	1	1	0.353788	0.018912	0
NP40	UL119	HUMAN	ANXA2	P07355-2	4	0.964079	-0.828726	0.0188541	0
NP40	UL119	HUMAN	PCNA	P12004	1	1	-0.621793	0.0186741	0
NP40	UL119	HUMAN	SSR1	P43307	1.5	0.954434	-0.784599	0.0185637	0
NP40	UL119	HUMAN	PSMA6	P60900	3	0.940286	-0.845598	0.0185583	0
NP40	UL119	HUMAN	HSD17B4	P51659	1.5	0.954434	-0.0952604	0.018524	0
NP40	UL119	HUMAN	CALM1	P62158	1	0	-1.08994	0.0184682	0
NP40	UL119	HUMAN	CAPZB	P47756-2	1	1	-0.692793	0.018438	0
NP40	UL119	HUMAN	DLG2	Q15700-2	1	0	-0.887479	0.0184157	0
NP40	UL119	HUMAN	PSMB6	P28072	2	1	-0.565631	0.0183617	0
NP40	UL119	HUMAN	PSMA5	P28066	3.5	0.896038	-0.848021	0.0183406	0
NP40	UL119	HUMAN	PSMB4	P28070	2	0.881291	-1.18787	0.0183396	0
NP40	UL119	HUMAN	FAM103A1	Q9BTL3	1	0	-1.07873	0.0182882	0
NP40	UL119	HUMAN	RFXAP	O00287	3.5	0.988699	1.20637	0.0182476	0
NP40	UL119	HUMAN	DDX3Y	O15523	1.5	0.954434	-0.870784	0.018244	0
NP40	UL119	HUMAN	XP32	Q5T750	1	1	0.148557	0.0182192	0
NP40	UL119	HUMAN	RPL27A	P46776	1.5	0.954434	-0.255354	0.0181236	0
NP40	UL119	HUMAN	ARHGDIA	P52565	1	1	-0.694044	0.0180445	0
NP40	UL119	HUMAN	EIF4A2	Q14240-2	1.5	0.954434	-0.906076	0.0180172	0
NP40	UL119	HUMAN	CRMP1	Q14194-2	3.5	0.988699	0.161032	0.0179135	0
NP40	UL119	HUMAN	SSBP3	Q9BWW4	3	1	-0.339423	0.0178933	0
NP40	UL119	HUMAN	PSMA8	Q8TAA3	1.5	0.954434	-0.824148	0.0178663	0
NP40	UL119	HUMAN	WDR82	Q6UXN9	1.5	0.954434	0.04686	0.017413	0
NP40	UL119	HUMAN	ALDH9A1	P49189	1	1	-0.82216	0.0174068	0
NP40	UL119	HUMAN	NACA	E9PAV3	1	0	-0.564556	0.0173604	0
NP40	UL119	HUMAN	PLEC	Q15149-4	1.5	0.954434	0.455914	0.0173448	0
NP40	UL119	HUMAN	SETSIP	P0DME0	2	1	-0.5912	0.0173233	0
NP40	UL119	HUMAN	ATXN2	Q99700	1.5	0.954434	-0.545411	0.0173157	0
NP40	UL119	HUMAN	PEPD	P12955	1	0	-1.39784	0.0171225	0
NP40	UL119	HUMAN	LSM12	Q3MHD2-2	1	1	-0.104579	0.01693	0
NP40	UL119	HUMAN	HLA-C	Q95604	1	1	-0.854721	0.01674	0
NP40	UL119	HUMAN	A2M	P01023	1	1	-0.885771	0.0163705	0
NP40	UL119	HUMAN	ACAT1	P24752	1	1	-1.05733	0.01613	0
NP40	UL119	HUMAN	NEFH	P12036	1	1	-0.0401928	0.0158492	0
NP40	UL119	HUMAN	CLTA	P09496	1.5	0.954434	-0.617296	0.0158417	0
NP40	UL119	HUMAN	PSMA7	O14818	2	1	-0.696204	0.0158244	0
NP40	UL119	HUMAN	FHL3	Q13643	1.5	0.954434	0.181553	0.0157763	0
NP40	UL119	HUMAN	ENO3	P13929	1	0	-0.595902	0.0154542	0
NP40	UL119	HUMAN	RPL29	P47914	2	1	0.440882	0.0153296	0
NP40	UL119	HUMAN	GPNMB	Q14956	1	1	-1.00312	0.0153292	0
NP40	UL119	HUMAN	DLST	P36957	3	0.940286	-1.19346	0.0151239	0
NP40	UL119	HUMAN	MYL6B	P14649	2	1	0.155919	0.0150881	0
NP40	UL119	HUMAN	RPS10P5	Q9NQ39	1	1	-0.672914	0.0149798	0
NP40	UL119	HUMAN	CTTN	Q14247	1	1	-0.58337	0.0145647	0
NP40	UL119	HUMAN	TRIM38	O00635	1	1	-0.968339	0.0140346	0
NP40	UL119	HUMAN	ST13	P50502	1	0	-0.0184299	0.0139962	0
NP40	UL119	HUMAN	PSMA4	P25789	2	0.881291	-0.918671	0.0134539	0
NP40	UL119	HUMAN	RPL22	P35268	1	1	-0.484172	0.0134042	0
NP40	UL119	HUMAN	MYH11	P35749-2	2	1	-0.348992	0.0119345	0
NP40	UL119	HUMAN	SS18	Q15532	1	1	-0.680949	0.0118019	0
NP40	UL119	HUMAN	RPL12	P30050	1	1	-1.08451	0.0117378	0
NP40	UL119	HUMAN	RPS28	P62857	1	1	0.0516097	0.0115867	0
NP40	UL119	HUMAN	SNRPD3	P62318	1.5	0.954434	-0.474423	0.0104305	0
NP40	UL119	HUMAN	PCBP3	P57721	1	1	-1.38252	0.0100782	0
NP40	UL119	HUMAN	CLTA	P09496-2	1	1	-0.757615	0.00983751	0
NP40	UL119	HUMAN	RPL11	P62913	2	1	0.282432	0.00971349	0
NP40	UL119	HUMAN	DYNLRB2	Q8TF09	1	1	-0.166217	0.00861528	0
NP40	UL119	HUMAN	DDX4	Q9NQI0	1	1	0.153582	0.00826941	0
NP40	UL119	HUMAN	HSPH1	Q92598	1	1	-0.0818803	0.0074602	0
NP40	UL119	HUMAN	PKLR	P30613	1	1	-0.054232	0.00701114	0
NP40	UL120	HUMAN	NKAP	Q8N5F7	1	1	1.70922	3.19344	0
NP40	UL120	HCMVM	6FT_4_ORF1455_25aa	AY446894.2_4_ORF1455_25aa	1	0	12.3291	1	0
NP40	UL120	HUMAN	GREB1L	Q9C091	1	0	12.3291	1	0
NP40	UL120	HUMAN	TBC1D13	Q9NVG8	1	0	12.3291	1	0
NP40	UL120	HCMVM	UL82	F5HBC6	11	0.347817	0.0301794	0.897012	0
NP40	UL120	HUMAN	MRPL38	Q96DV4	1	1	1.61716	0.862264	0
NP40	UL120	HUMAN	ANKRD30A	Q9BXX3	1	0	8.68945	0.59363	0
NP40	UL120	HUMAN	RAI14	Q9P0K7-4	1	0	8.68945	0.59363	0
NP40	UL120	HUMAN	IGHG2	P01859	1	1	0.44667	0.521911	0
NP40	UL120	HUMAN	PSMD9	O00233	1	1	2.20414	0.4448	0
NP40	UL120	HUMAN	SERPINA12	Q8IW75	1.5	0.954434	2.39948	0.431539	0
NP40	UL120	HUMAN	FLAD1	Q8NFF5	1	0	6.10381	0.351807	0
NP40	UL120	HUMAN	FOSL2	P15408	1	0	6.10381	0.351807	0
NP40	UL120	HUMAN	MID1IP1	Q9NPA3	1	0	6.10381	0.351807	0
NP40	UL120	HUMAN	SYNE1	Q8NF91	1	0	4.26561	0.305281	0
NP40	UL120	HUMAN	EIF4EBP1	Q13541	1	0	3.78787	0.235507	0
NP40	UL120	HUMAN	THBS4	P35443	1	0	4.25811	0.207777	0
NP40	UL120	HUMAN	PRRC2C	Q9Y520-7	6.5	0.996317	-0.0688611	0.200452	0
NP40	UL120	HUMAN	EHMT1	Q9H9B1	2	0.881291	1.99104	0.189052	0
NP40	UL120	HCMVM	UL36	F5HAY6	1	1	-0.120834	0.18461	0
NP40	UL120	HCMVM	US22	F5HDC7	4.5	0.992774	-0.238544	0.174781	0
NP40	UL120	HCMVM	UL86	F5HGT1	1	1	-0.198423	0.147559	0
NP40	UL120	HCMVM	UL72	Q6SW70	1	0	0.134946	0.145091	0
NP40	UL120	HUMAN	CUL4B	Q13620	2	0	-0.0324284	0.11911	0
NP40	UL120	HUMAN	DKC1	O60832	1	1	0.587946	0.119078	0
NP40	UL120	HUMAN	MTA2	O94776	1	1	-0.190803	0.114213	0
NP40	UL120	HUMAN	NCCRP1	Q6ZVX7	1	1	0.561269	0.109755	0
NP40	UL120	HCMVM	UL54	Q6SW77	4	1	-0.315056	0.107296	0
NP40	UL120	HUMAN	RNPC3	Q96LT9	1	0	0.882967	0.101146	0
NP40	UL120	HUMAN	BAG6	P46379-3	1.5	0.954434	-0.28441	0.0986807	0
NP40	UL120	HUMAN	HNRNPU	Q00839	5.5	0.994985	-0.31601	0.0980887	0
NP40	UL120	HUMAN	IFI16	Q16666	1	0	-0.0598314	0.092078	0
NP40	UL120	HUMAN	GAR1	Q9NY12	1	0	1.98226	0.0902746	0
NP40	UL120	HCMVM	IRS1	Q6SW04	3	1	-0.388129	0.08997	0
NP40	UL120	HCMVM	UL84	F5HB40	1.5	0.954434	-0.274931	0.0898264	0
NP40	UL120	HUMAN	CHD5	Q8TDI0	1	0	0.790167	0.0885549	0
NP40	UL120	HUMAN	GRB2	P62993	1.5	0.954434	-0.235815	0.08808	0
NP40	UL120	HUMAN	HSPA8	P11142	48.5	0.999324	-1.29154	0.0877255	0
NP40	UL120	HUMAN	MTDH	Q86UE4	3	0	0.845543	0.0860789	0
NP40	UL120	HUMAN	AHNAK	Q09666	46	0.999666	-1.43929	0.0853052	0
NP40	UL120	HCMVM	UL29	Q6SWA3	1	0	-0.0277666	0.0842786	0
NP40	UL120	HUMAN	HSPA1B	P0DMV9	17.5	0.999443	-0.840885	0.0826622	0
NP40	UL120	HUMAN	NOP2	P46087-4	1	0	0.660631	0.082402	0
NP40	UL120	HUMAN	UBL4A	P11441	1	0	0.687368	0.0813511	0
NP40	UL120	HUMAN	ZNF638	Q14966	1	0	0.821119	0.080689	0
NP40	UL120	HCMVM	UL45	Q6SW87	2	1	-0.244729	0.0806606	0
NP40	UL120	HUMAN	A2ML1	A8K2U0	1	0	-0.0360472	0.0792427	0
NP40	UL120	HUMAN	HSPA5	P11021	39.5	0.986319	-1.31974	0.0785718	0
NP40	UL120	HUMAN	MYO5A	Q9Y4I1-3	7	1	-0.554274	0.0784832	0
NP40	UL120	HUMAN	CD83	Q01151	1	0	1.3794	0.0784176	0
NP40	UL120	HUMAN	ALAD	P13716-2	1	0	2.11442	0.0782621	0
NP40	UL120	HUMAN	IGKV4-1	P06312	6	0.706274	-0.271453	0.0757623	0
NP40	UL120	HUMAN	YWHAH	Q04917	2	1	-0.148056	0.0756673	0
NP40	UL120	HUMAN	ADSL	P30566	1	0	1.16572	0.0735348	0
NP40	UL120	HUMAN	PLEC	Q15149	51.5	0.970385	-1.56371	0.0732005	0
NP40	UL120	HUMAN	TFG	Q92734	45.5	0.980738	-1.52549	0.0711475	0
NP40	UL120	HCMVM	UL31	Q6SWA0	1	0	-0.081319	0.070528	0
NP40	UL120	HUMAN	SF3B1	O75533	8.5	0.979869	-0.672145	0.0703035	0
NP40	UL120	HCMVM	UL132	F5HGU6	1	0	-0.122342	0.0697625	0
NP40	UL120	HUMAN	HM13	Q8TCT9-2	1	0	0.698333	0.0694337	0
NP40	UL120	HCMVM	UL44	F5HC97	4.5	0.992774	-0.506619	0.0693529	0
NP40	UL120	HUMAN	PCCB	P05166-2	1	0	0.76268	0.0683104	0
NP40	UL120	HUMAN	PPP1R12A	O14974	111	0.999768	-1.67089	0.0682168	0
NP40	UL120	HUMAN	CHTOP	Q9Y3Y2-3	1	0	1.25669	0.0667305	0
NP40	UL120	HUMAN	YWHAE	P62258	4	0.964079	-0.488062	0.0661231	0
NP40	UL120	HUMAN	COX5A	P20674	1	1	0.00912415	0.0659756	0
NP40	UL120	HCMVM	UL150	Q6SW05	1	0	-0.139775	0.0656483	0
NP40	UL120	HUMAN	TRRAP	Q9Y4A5	2	0	-0.156274	0.0647456	0
NP40	UL120	HUMAN	TFRC	P02786	3.5	0.896038	-0.303297	0.0642663	0
NP40	UL120	HUMAN	RBM39	Q14498	1	1	0	0.0641618	0
NP40	UL120	HUMAN	COX4I1	P13073	1	1	0.190947	0.0640889	0
NP40	UL120	HUMAN	DST	Q03001	1.5	0.954434	-0.291774	0.0633708	0
NP40	UL120	HUMAN	NIN	Q8N4C6-7	1	1	0.921036	0.0633419	0
NP40	UL120	HUMAN	DYNC1H1	Q14204	8.5	0.979869	-0.966929	0.0620412	0
NP40	UL120	HUMAN	MX2	P20592	8	0.833765	-0.65987	0.0597611	0
NP40	UL120	HUMAN	RBBP6	Q7Z6E9	3	1	0.825563	0.0589741	0
NP40	UL120	HUMAN	CEP170	Q5SW79	2	0	-0.110327	0.057762	0
NP40	UL120	HUMAN	SF3B3	Q15393	12	1	-0.642724	0.0577475	0
NP40	UL120	HUMAN	FLNA	P21333	38.5	0.997034	-1.73873	0.0571385	0
NP40	UL120	HUMAN	TNRC6B	Q9UPQ9	25	0.995558	-1.36687	0.0568835	0
NP40	UL120	HUMAN	SPAG5	Q96R06	3	0.940286	-0.48847	0.0565452	0
NP40	UL120	HUMAN	HDGFRP2	Q7Z4V5	1	0	1.55215	0.0564879	0
NP40	UL120	HUMAN	HSPA9	P38646	21.5	0.990665	-1.16123	0.05609	0
NP40	UL120	HCMVM	UL89	F5HCU8	1.5	0.954434	-0.377985	0.055445	0
NP40	UL120	HUMAN	KNOP1	Q1ED39	1	1	-0.348736	0.055126	0
NP40	UL120	HUMAN	MPP5	Q8N3R9	11.5	0.998747	-0.762374	0.0550889	0
NP40	UL120	HUMAN	EIF6	P56537	1	1	-0.0607945	0.0550661	0
NP40	UL120	HUMAN	TNKS1BP1	Q9C0C2	15	0.987957	-0.991883	0.0549141	0
NP40	UL120	HUMAN	STRN3	Q13033	2	0	0.155478	0.0546026	0
NP40	UL120	HUMAN	GOLGB1	Q14789-2	2	0	0.280374	0.0541292	0
NP40	UL120	HUMAN	MYOF	Q9NZM1	2.5	0.811278	-0.661012	0.0535773	0
NP40	UL120	HUMAN	PRRC2B	Q5JSZ5	1	0	-0.158452	0.0530877	0
NP40	UL120	HUMAN	PRKCSH	P14314	5.5	0.994985	-0.618311	0.0530759	0
NP40	UL120	HUMAN	SEC23IP	Q9Y6Y8	15.5	0.982317	-1.07803	0.0525693	0
NP40	UL120	HUMAN	AKAP12	Q02952	4	1	-0.0566651	0.0525193	0
NP40	UL120	HUMAN	ZFP91	Q96JP5	1	0	0.632879	0.052177	0
NP40	UL120	HUMAN	HBZ	P02008	1	0	1.52728	0.0518937	0
NP40	UL120	HCMVM	UL114	F5HI85	1	0	-0.167864	0.0517457	0
NP40	UL120	HUMAN	RDH11	Q8TC12	1	0	1.07627	0.0515214	0
NP40	UL120	HUMAN	MYLK	Q15746	2	1	-0.324372	0.050871	0
NP40	UL120	HUMAN	PHF5A	Q7RTV0	2	1	0.758728	0.0507526	0
NP40	UL120	HUMAN	ELMSAN1	Q6PJG2	11	1	-0.450518	0.0506785	0
NP40	UL120	HUMAN	COX5B	P10606	1	0	0.158391	0.0505845	0
NP40	UL120	HUMAN	MYH9	P35579	22.5	0.991461	-1.72971	0.0503047	0
NP40	UL120	HUMAN	TUBB4B	P68371	11.5	0.998747	-0.529333	0.0502986	0
NP40	UL120	HUMAN	STRN	O43815	1	0	-0.131394	0.0499728	0
NP40	UL120	HUMAN	MPDZ	O75970	13.5	0.991703	-1.41889	0.0493174	0
NP40	UL120	HUMAN	TOX4	O94842	1	1	-0.0525237	0.0492723	0
NP40	UL120	HUMAN	HDAC5	Q9UQL6-3	16.5	0.999376	-1.36476	0.049239	0
NP40	UL120	HUMAN	RAD21	O60216	1	0	1.20072	0.0491531	0
NP40	UL120	HUMAN	HIP1	O00291	1	0	0.658304	0.0490038	0
NP40	UL120	HUMAN	PCYT1B	Q9Y5K3	1	0	0.529679	0.0489619	0
NP40	UL120	HUMAN	HUWE1	Q7Z6Z7	1.5	0.954434	-0.527837	0.0484124	0
NP40	UL120	HUMAN	HNRNPUL2	Q1KMD3	1	0	-0.201028	0.0480834	0
NP40	UL120	HUMAN	DPT	Q07507	1	0	1.33393	0.0478544	0
NP40	UL120	HUMAN	ATP5D	P30049	1	1	0.260982	0.0478055	0
NP40	UL120	HUMAN	PTMS	P20962	1	0	1.41651	0.0474634	0
NP40	UL120	HUMAN	AMOTL2	Q9Y2J4-4	24.5	0.999711	-1.48989	0.0472783	0
NP40	UL120	HUMAN	NCLN	Q969V3	1	1	-0.426653	0.0472037	0
NP40	UL120	HUMAN	GCN1	Q92616	2	0	-0.535028	0.0471986	0
NP40	UL120	HUMAN	EP400	Q96L91	7	0.987138	-0.935185	0.0471942	0
NP40	UL120	HUMAN	SRP72	O76094	1.5	0.954434	-0.347658	0.0471078	0
NP40	UL120	HUMAN	SF3B2	Q13435	9.5	0.983708	-1.25435	0.046945	0
NP40	UL120	HUMAN	RFX7	Q2KHR2	14.5	0.999198	-1.04999	0.0469079	0
NP40	UL120	HUMAN	RPS6	P62753	2	1	-0.0735339	0.0466703	0
NP40	UL120	HUMAN	HSPA6	P17066	5	0.902393	-0.747741	0.0465046	0
NP40	UL120	HUMAN	VIM	P08670	4.5	0.992774	-0.938811	0.0462989	0
NP40	UL120	HUMAN	YWHAZ	P63104	4.5	0.992774	-0.446338	0.0462198	0
NP40	UL120	HUMAN	PRKDC	P78527	1.5	0.954434	-0.70106	0.0460815	0
NP40	UL120	HUMAN	HSP90AA1	P07900-2	17	0.997643	-1.27723	0.0459554	0
NP40	UL120	HUMAN	QSER1	Q2KHR3	1	1	-0.441863	0.0459486	0
NP40	UL120	HUMAN	MAP4	P27816	11.5	0.968461	-0.992582	0.0459415	0
NP40	UL120	HUMAN	COPA	P53621-2	4	1	-0.685621	0.0456866	0
NP40	UL120	HUMAN	MLF2	Q15773	1	0	0.686377	0.0456795	0
NP40	UL120	HUMAN	VCP	P55072	5.5	0.738285	-0.980913	0.045642	0
NP40	UL120	HCMVM	UL69	Q6SW73	2	0.881291	-0.450434	0.0450776	0
NP40	UL120	HUMAN	CPSF3	Q9UKF6	1	0	0.21984	0.0448162	0
NP40	UL120	HUMAN	RFX5	P48382	1.5	0.954434	0.0848024	0.0447399	0
NP40	UL120	HUMAN	RPL15	P61313	2	0	0.094329	0.044629	0
NP40	UL120	HUMAN	OGFR	Q9NZT2	1	0	0.23054	0.0441455	0
NP40	UL120	HUMAN	USP9X	Q93008	2	0	-0.374122	0.0440872	0
NP40	UL120	HCMVM	UL70	F5HG51	1	0	-0.298099	0.0439583	0
NP40	UL120	HUMAN	PEX14	O75381	1	0	0.12218	0.0437676	0
NP40	UL120	HUMAN	FAP	Q12884	2	1	-0.603873	0.043723	0
NP40	UL120	HUMAN	ILF3	Q12906-7	3	0.940286	-0.702218	0.0436877	0
NP40	UL120	HUMAN	IGF2BP1	Q9NZI8	1	0	0.299304	0.043631	0
NP40	UL120	HUMAN	CKAP4	Q07065	7	0.948078	-0.919573	0.0434759	0
NP40	UL120	HUMAN	PRRC2A	P48634	1	0	-0.286025	0.0434576	0
NP40	UL120	HUMAN	POM121	Q96HA1	1	0	0.0307273	0.043057	0
NP40	UL120	HUMAN	GAPDH	P04406	3	0.940286	-0.820615	0.0427547	0
NP40	UL120	HUMAN	INF2	Q27J81	1	1	-0.4583	0.0426871	0
NP40	UL120	HUMAN	ERLIN2	O94905	1	1	-0.186361	0.0425874	0
NP40	UL120	HUMAN	NUDC	Q9Y266	1	1	-0.141838	0.0424553	0
NP40	UL120	HUMAN	IQGAP1	P46940	5	0.976021	-0.964594	0.0422372	0
NP40	UL120	HUMAN	SUCLA2	Q9P2R7	1	0	0.27877	0.0421889	0
NP40	UL120	HUMAN	DMAP1	Q9NPF5	2.5	0.979869	-0.402612	0.0416689	0
NP40	UL120	HUMAN	ANXA1	P04083	1	1	-0.396951	0.0415779	0
NP40	UL120	HUMAN	RRBP1	Q9P2E9	7.5	0.99718	-0.831373	0.0415597	0
NP40	UL120	HUMAN	NUP153	P49790-3	1	0	-0.169043	0.041537	0
NP40	UL120	HUMAN	PPP1R12B	O60237	1	0	0.594046	0.0415338	0
NP40	UL120	HUMAN	ACLY	P53396	4	0	-1.03208	0.0411998	0
NP40	UL120	HUMAN	XRCC5	P13010	2	0.881291	-0.658425	0.0411503	0
NP40	UL120	HUMAN	FLNC	Q14315	16	0.989376	-1.77895	0.0410636	0
NP40	UL120	HCMVM	UL123	F5HCM1	1	0	-0.353484	0.0405992	0
NP40	UL120	HUMAN	STT3B	Q8TCJ2	1	0	0.243994	0.0405352	0
NP40	UL120	HUMAN	TNRC6A	Q8NDV7	6	0.982859	-1.05479	0.0403936	0
NP40	UL120	HUMAN	ALDH1L2	Q3SY69	1	0	-0.0382382	0.0399695	0
NP40	UL120	HUMAN	ECM1	Q16610-4	1	1	-0.125256	0.0399557	0
NP40	UL120	HUMAN	RERE	Q9P2R6	6	1	-1.11637	0.0399079	0
NP40	UL120	HUMAN	CKAP5	Q14008-3	1	1	-0.608166	0.0399001	0
NP40	UL120	HCMVM	UL122	Q6SW29	1	0	-0.314044	0.0398619	0
NP40	UL120	HUMAN	LASP1	Q14847	2	0	1.8317	0.039847	0
NP40	UL120	HUMAN	AFF4	Q9UHB7	1	0	0.322394	0.0395844	0
NP40	UL120	HUMAN	EPC2	Q52LR7	1	0	-0.0467797	0.039394	0
NP40	UL120	HUMAN	TUBA1B	P68363	6.5	0.966619	-1.22896	0.039367	0
NP40	UL120	HUMAN	EPRS	P07814	4	0.964079	-0.872246	0.039344	0
NP40	UL120	HCMVM	US24	F5H8S6	1	0	-0.302653	0.0390148	0
NP40	UL120	HUMAN	HIST1H1B	P16401	2	1	0.130044	0.0389586	0
NP40	UL120	HUMAN	RPL35	P42766	1	0	-0.0383606	0.0388184	0
NP40	UL120	HUMAN	NFRKB	Q6P4R8-2	1	0	-0.080217	0.0388179	0
NP40	UL120	HUMAN	SETD2	Q9BYW2	6	0.930586	-0.59113	0.038755	0
NP40	UL120	HUMAN	IGF2R	P11717	1	0	-0.286515	0.0386667	0
NP40	UL120	HUMAN	EPPK1	P58107	1	1	-0.488468	0.0383744	0
NP40	UL120	HUMAN	GGCT	O75223	1	0	0.00986855	0.0383641	0
NP40	UL120	HUMAN	HADHB	P55084	1.5	0.954434	-0.54975	0.0382899	0
NP40	UL120	HUMAN	RANBP2	P49792	2	0	-0.513396	0.0381999	0
NP40	UL120	HUMAN	RAD50	Q92878-2	2	0	-0.112794	0.0381643	0
NP40	UL120	HUMAN	VCL	P18206	3.5	0.988699	-0.770522	0.0381007	0
NP40	UL120	HUMAN	POF1B	Q8WVV4-1	1	0	-0.190181	0.0380626	0
NP40	UL120	HUMAN	AKAP8	O43823	1	1	-0.230558	0.0378947	0
NP40	UL120	HUMAN	NUP50	Q9UKX7	1	0	0.255572	0.0378756	0
NP40	UL120	HUMAN	COPS2	P61201-2	1	0	-0.252042	0.0378169	0
NP40	UL120	HUMAN	HSP90B1	P14625	9.5	0.983708	-1.31609	0.0377655	0
NP40	UL120	HUMAN	FNIP1	Q8TF40	1	0	0.242158	0.0377105	0
NP40	UL120	HUMAN	PKM	P14618	4	1	-0.973951	0.0376429	0
NP40	UL120	HUMAN	PPP2R1A	P30153	1	0	-0.323175	0.0376416	0
NP40	UL120	HUMAN	CSE1L	P55060	1	0	-0.286199	0.0376313	0
NP40	UL120	HUMAN	NUP214	P35658-5	3	1	-0.658554	0.0375858	0
NP40	UL120	HUMAN	SNRNP200	O75643	3.5	0.988699	-0.831417	0.037571	0
NP40	UL120	HUMAN	SEPT9	Q9UHD8	7	1	-0.633595	0.0375012	0
NP40	UL120	HUMAN	HSPD1	P10809	5	0.976021	-1.09773	0.0374396	0
NP40	UL120	HUMAN	SND1	Q7KZF4	3	1	-0.811946	0.0374046	0
NP40	UL120	HUMAN	VDAC2	P45880-1	1	1	-0.499895	0.037381	0
NP40	UL120	HUMAN	THRAP3	Q9Y2W1	3	1	1.17967	0.0373777	0
NP40	UL120	HUMAN	ATP5O	P48047	1	0	-0.0731786	0.0372017	0
NP40	UL120	HUMAN	SMARCA4	P51532	3	0.940286	-0.712073	0.0371274	0
NP40	UL120	HUMAN	KTN1	Q86UP2	2	1	-0.720952	0.037034	0
NP40	UL120	HUMAN	NUDT5	Q9UKK9	1	0	0.493845	0.0370032	0
NP40	UL120	HCMVM	UL25	F5HGJ4	3	0.940286	-0.88955	0.0367306	0
NP40	UL120	HUMAN	TRIM21	P19474	8	0.959687	-1.30115	0.0366296	0
NP40	UL120	HUMAN	AHCYL2	Q96HN2	1	0	0.3905	0.0366152	0
NP40	UL120	HUMAN	LMAN1	P49257	1	0	-0.314277	0.0366139	0
NP40	UL120	HUMAN	COPE	O14579	1	0	0.162442	0.0365926	0
NP40	UL120	HUMAN	PPP1CB	P62140	21	0.985909	-0.463757	0.036551	0
NP40	UL120	HUMAN	RPL7	P18124	2	0.881291	-0.578706	0.0365295	0
NP40	UL120	HUMAN	MACF1	Q9UPN3	4	0.964079	-0.957438	0.036357	0
NP40	UL120	HUMAN	RPL23A	P62750	1	0	-0.303578	0.0361671	0
NP40	UL120	HUMAN	PTRF	Q6NZI2	4	1	-0.757038	0.0361427	0
NP40	UL120	HUMAN	BLMH	Q13867	1	1	-0.363096	0.0361076	0
NP40	UL120	HUMAN	P3H1	Q32P28-3	4.5	0.992774	-0.565065	0.0359135	0
NP40	UL120	HUMAN	SET	Q01105	1	1	-0.244873	0.0358808	0
NP40	UL120	HUMAN	FASN	P49327	4	1	-1.16746	0.0356691	0
NP40	UL120	HUMAN	ACTN4	O43707	6.5	0.996317	-1.27101	0.0356234	0
NP40	UL120	HUMAN	DNAJC10	Q8IXB1	6.5	0.966619	-1.10253	0.0355963	0
NP40	UL120	HUMAN	SCAF4	O95104	1	0	0.452546	0.035551	0
NP40	UL120	HUMAN	ACTC1	P68032	6.5	0.996317	-0.942004	0.0354208	0
NP40	UL120	HUMAN	P4HA2	O15460	3	0	-0.674643	0.0353291	0
NP40	UL120	HUMAN	FAM98B	Q52LJ0-2	1.5	0.954434	-0.306708	0.0352916	0
NP40	UL120	HUMAN	PFN2	P35080	1	0	-0.00771715	0.0352638	0
NP40	UL120	HUMAN	SASS6	Q6UVJ0	2	1	-0.47827	0.0352559	0
NP40	UL120	HUMAN	ZC3H15	Q8WU90	1	0	0.468069	0.0352245	0
NP40	UL120	HUMAN	UGGT1	Q9NYU2	3	0	-1.00393	0.0350806	0
NP40	UL120	HUMAN	DCTN1	Q14203	3	0.940286	-0.866844	0.0349885	0
NP40	UL120	HUMAN	EIF3H	O15372	2.5	0.979869	-0.539364	0.0348448	0
NP40	UL120	HUMAN	MAP1A	P78559-2	5.5	0.954434	-0.919752	0.0347209	0
NP40	UL120	HUMAN	LMNA	P02545	43.5	0.999907	-1.58759	0.0346113	0
NP40	UL120	HUMAN	CSDE1	O75534-4	1	1	-0.560067	0.0345629	0
NP40	UL120	HUMAN	RPL31	P62899-2	1	1	-0.141129	0.0345168	0
NP40	UL120	HUMAN	MVP	Q14764	5	1	-1.06512	0.0344356	0
NP40	UL120	HUMAN	RAD23B	P54727	2	0	-0.356149	0.034353	0
NP40	UL120	HUMAN	ARID1B	Q8NFD5-3	1	1	-0.543445	0.0343262	0
NP40	UL120	HUMAN	EIF3J	O75822	1	0	-0.0630296	0.0342128	0
NP40	UL120	HUMAN	NCL	P19338	9.5	0.998196	-1.29122	0.0341464	0
NP40	UL120	HUMAN	EPS15L1	Q9UBC2-2	4	0	-0.632832	0.0340894	0
NP40	UL120	HUMAN	KLC1	Q07866-9	1.5	0.954434	-0.466722	0.0339148	0
NP40	UL120	HUMAN	SPTBN1	Q01082	9.5	0.954434	-1.63995	0.033882	0
NP40	UL120	HUMAN	POLR2B	P30876	1	0	-0.359391	0.0338659	0
NP40	UL120	HUMAN	RPS19	P39019	1	0	-0.249419	0.0338453	0
NP40	UL120	HUMAN	MTMR4	Q9NYA4	3.5	0.988699	-0.832882	0.0338261	0
NP40	UL120	HUMAN	SEC31A	O94979-8	3	0.940286	-0.990921	0.0338232	0
NP40	UL120	HUMAN	NUMA1	Q14980	1	0	-0.529925	0.0337702	0
NP40	UL120	HUMAN	RPL27	P61353	1	1	-0.346776	0.033745	0
NP40	UL120	HUMAN	RARS	P54136	2.5	0.979869	-0.677958	0.0337075	0
NP40	UL120	HUMAN	DDX42	Q86XP3	1	0	-0.40464	0.0336114	0
NP40	UL120	HUMAN	APMAP	Q9HDC9	1	0	-0.343478	0.0335816	0
NP40	UL120	HCMVM	UL50	Q6SW81	1	1	-0.508703	0.0334781	0
NP40	UL120	HUMAN	MAGED2	Q9UNF1	1	0	-0.45344	0.0333822	0
NP40	UL120	HUMAN	RBM14	Q96PK6	10.5	0.998509	-0.92034	0.0333194	0
NP40	UL120	HUMAN	CLTC	Q00610	8	0.989993	-1.73582	0.0331808	0
NP40	UL120	HUMAN	PDIA4	P13667	2	1	-0.787442	0.0330834	0
NP40	UL120	HUMAN	MORF4L2	Q15014	1	0	-0.131189	0.0328326	0
NP40	UL120	HUMAN	MAP1B	P46821	11	0.978071	-1.6116	0.0328291	0
NP40	UL120	HUMAN	DLG1	Q12959-2	9	0.991992	-1.41827	0.0328182	0
NP40	UL120	HUMAN	TGIF1	Q15583	1	0	0.790362	0.0327887	0
NP40	UL120	HUMAN	RAN	P62826	1	1	-0.31551	0.0327878	0
NP40	UL120	HUMAN	KANK2	Q63ZY3-2	1.5	0.954434	-0.56985	0.0327313	0
NP40	UL120	HUMAN	RBM10	P98175	1.5	0.954434	-0.308406	0.0326859	0
NP40	UL120	HUMAN	LUZP1	Q86V48	2.5	0.979869	-0.150849	0.0326471	0
NP40	UL120	HUMAN	OGT	O15294	1	0	-0.384016	0.0326449	0
NP40	UL120	HUMAN	PDCD6IP	Q8WUM4-2	2	0	-0.71019	0.0325559	0
NP40	UL120	HUMAN	TMED9	Q9BVK6	1	1	-0.266257	0.0325499	0
NP40	UL120	HUMAN	ACTN1	P12814-4	5.5	0.994985	-1.38823	0.0324206	0
NP40	UL120	HUMAN	CDC37	Q16543	1	0	-0.287836	0.0323715	0
NP40	UL120	HUMAN	DCTN4	Q9UJW0-3	1.5	0.954434	-0.421728	0.0323692	0
NP40	UL120	HUMAN	RPL6	Q02878	2	1	-0.683334	0.0323463	0
NP40	UL120	HUMAN	VPS35	Q96QK1	1.5	0.954434	-0.044079	0.0322197	0
NP40	UL120	HUMAN	YWHAG	P61981	1	1	-0.539674	0.0321344	0
NP40	UL120	HUMAN	DDX3X	O00571	6.5	0.966619	-1.49957	0.0320709	0
NP40	UL120	HUMAN	RPS3A	P61247	1	1	-0.636064	0.0319857	0
NP40	UL120	HUMAN	HDAC7	Q8WUI4-8	2.5	0.979869	-0.922354	0.0318779	0
NP40	UL120	HUMAN	TUFM	P49411	3	0	-0.92852	0.0318597	0
NP40	UL120	HUMAN	CSPG4	Q6UVK1	3.5	0.988699	-1.11846	0.0318114	0
NP40	UL120	HUMAN	EIF3K	Q9UBQ5	2	0.881291	0.365627	0.0317614	0
NP40	UL120	HUMAN	HSPA4	P34932	7.5	0.974489	-1.40909	0.0316087	0
NP40	UL120	HUMAN	CTSA	P10619	1	0	0.0294597	0.0315867	0
NP40	UL120	HUMAN	XPNPEP3	Q9NQH7	12.5	0.973156	-1.66185	0.0315471	0
NP40	UL120	HUMAN	RCN1	Q15293	3	1	-0.830899	0.0314909	0
NP40	UL120	HUMAN	LRRFIP1	Q32MZ4	3	0	-0.744334	0.0314159	0
NP40	UL120	HUMAN	SRRM2	Q9UQ35	4.5	0.992774	-1.03051	0.0313919	0
NP40	UL120	HUMAN	SAP30BP	Q9UHR5	1	0	0.398294	0.0313474	0
NP40	UL120	HUMAN	EIF3E	P60228	2	0	-0.320154	0.0313141	0
NP40	UL120	HUMAN	XRCC6	P12956	2	1	-0.908708	0.0311272	0
NP40	UL120	HUMAN	ALDOA	P04075-2	4	1	-0.867477	0.0311254	0
NP40	UL120	HUMAN	NUP62	P37198	1	0	-0.169945	0.0311	0
NP40	UL120	HUMAN	UBE4B	O95155-4	2	0	-0.842468	0.0310644	0
NP40	UL120	HUMAN	HNRNPH3	P31942	11	0.994539	-1.68448	0.031023	0
NP40	UL120	HUMAN	PABPC4	Q13310-3	5.5	0.994985	-0.402671	0.0308747	0
NP40	UL120	HUMAN	CCAR2	Q8N163	2	0.881291	-0.85188	0.0308648	0
NP40	UL120	HUMAN	DYNC1LI1	Q9Y6G9	2	1	-0.778439	0.0304842	0
NP40	UL120	HUMAN	RPL7A	P62424	2.5	0.811278	-0.586376	0.03047	0
NP40	UL120	HUMAN	POGZ	Q7Z3K3	1	0	-0.291003	0.0303608	0
NP40	UL120	HUMAN	CCDC97	Q96F63	1	0	-0.354175	0.0302639	0
NP40	UL120	HUMAN	MCM2	P49736	1	1	-0.703218	0.0302403	0
NP40	UL120	HUMAN	PRPF6	O94906	1	0	-0.0377295	0.0301742	0
NP40	UL120	HUMAN	UQCRC1	P31930	1	0	-0.1385	0.0301465	0
NP40	UL120	HUMAN	TUBB3	Q13509	3.5	0.988699	-1.20786	0.0301022	0
NP40	UL120	HUMAN	HSPH1	Q92598-4	4	1	-1.2108	0.030021	0
NP40	UL120	HUMAN	PARD3B	Q8TEW8	6.5	0.966619	-1.37442	0.0300092	0
NP40	UL120	HUMAN	CDKN2AIP	Q9NXV6	1	0	-0.189203	0.0299299	0
NP40	UL120	HUMAN	PHB	P35232	1	1	-0.696562	0.0299102	0
NP40	UL120	HUMAN	EEF1A2	Q05639	5	1	-1.07471	0.0297998	0
NP40	UL120	HUMAN	SMARCC1	Q92922	1.5	0.954434	-0.465212	0.0297581	0
NP40	UL120	HUMAN	RBBP7	Q16576-2	1	1	-0.561004	0.0296986	0
NP40	UL120	HUMAN	TLN1	Q9Y490	2.5	0.979869	-1.1431	0.0296552	0
NP40	UL120	HUMAN	MARCKS	P29966	3	0	-0.938658	0.0296548	0
NP40	UL120	HUMAN	ANXA5	P08758	1	0	-0.508423	0.0295557	0
NP40	UL120	HUMAN	RPN2	P04844	1.5	0.954434	-0.790448	0.0294065	0
NP40	UL120	HUMAN	CD44	P16070	1.5	0.954434	-0.543078	0.0293261	0
NP40	UL120	HUMAN	EIF2S2	P20042	2	0	-0.416218	0.0292948	0
NP40	UL120	HUMAN	RPL4	P36578	2.5	0.979869	-0.919323	0.0292766	0
NP40	UL120	HUMAN	EIF3A	Q14152	3	0.749595	-1.15402	0.0291843	0
NP40	UL120	HUMAN	CAT	P04040	2	1	-0.503491	0.0291593	0
NP40	UL120	HUMAN	SLC1A5	Q15758	1	0	-0.104504	0.029145	0
NP40	UL120	HUMAN	HSP90AB1	P08238	5	0.976021	-1.34732	0.0291352	0
NP40	UL120	HUMAN	MTHFD1	P11586	1	0	-0.674227	0.02906	0
NP40	UL120	HUMAN	RPN1	P04843	2	0	-1.01932	0.0290175	0
NP40	UL120	HUMAN	PSMC1	P62191	2.5	0.979869	-0.816865	0.0289201	0
NP40	UL120	HUMAN	RAB3GAP2	Q9H2M9	1	1	-0.5117	0.0288393	0
NP40	UL120	HUMAN	CCT8	P50990	1	0	-0.589218	0.028838	0
NP40	UL120	HUMAN	ARID1A	O14497	2	0	-1.02271	0.0287813	0
NP40	UL120	HUMAN	PAFAH1B1	P43034	1	0	-0.0390795	0.0287544	0
NP40	UL120	HUMAN	KARS	Q15046-2	5	1	-0.920052	0.0286786	0
NP40	UL120	HUMAN	PSMB2	P49721	2	1	-0.0647569	0.0285649	0
NP40	UL120	HUMAN	ARF4	P18085	1	1	-0.446142	0.0284263	0
NP40	UL120	HUMAN	RPL10A	P62906	1.5	0.954434	-0.649382	0.028416	0
NP40	UL120	HUMAN	EIF5B	O60841	1	1	-0.705335	0.0284024	0
NP40	UL120	HUMAN	MATR3	P43243	1.5	0.954434	-0.925534	0.028367	0
NP40	UL120	HUMAN	PRPF8	Q6P2Q9	1.5	0.954434	-0.94823	0.0283638	0
NP40	UL120	HUMAN	RAI14	Q9P0K7-2	4	0.964079	-0.953666	0.0282414	0
NP40	UL120	HUMAN	CLTB	P09497-2	1	0	0.299039	0.0282307	0
NP40	UL120	HUMAN	PSMD12	O00232	1	0	-0.540772	0.0282279	0
NP40	UL120	HUMAN	SNRPE	P62304	1	0	0.155732	0.0282168	0
NP40	UL120	HUMAN	DPYSL2	Q16555	2	0	-1.14679	0.0281095	0
NP40	UL120	HUMAN	SMARCC2	Q8TAQ2	4	0.964079	-1.02309	0.0280519	0
NP40	UL120	HUMAN	WARS	P23381	1	1	-0.741655	0.0280504	0
NP40	UL120	HUMAN	ANPEP	P15144	1	0	-0.692553	0.0280417	0
NP40	UL120	HUMAN	P4HB	P07237	3.5	0.896038	-1.29581	0.0279893	0
NP40	UL120	HUMAN	USO1	O60763-2	2.5	0.979869	-0.691124	0.0279704	0
NP40	UL120	HUMAN	RBM12	Q9NTZ6	1	0	-0.613847	0.027951	0
NP40	UL120	HUMAN	HNRNPUL1	Q9BUJ2	4	1	-1.37915	0.0279033	0
NP40	UL120	HUMAN	ATP5A1	P25705	5	0.976021	-1.29917	0.0278639	0
NP40	UL120	HUMAN	FH	P07954	1	0	-0.603311	0.0278594	0
NP40	UL120	HUMAN	ATP5B	P06576	2	0.881291	-1.00767	0.0278379	0
NP40	UL120	HUMAN	FIP1L1	Q6UN15	2	0	-0.139319	0.0277879	0
NP40	UL120	HUMAN	TCOF1	Q13428-4	2	0	-0.865329	0.0277822	0
NP40	UL120	HUMAN	ITGA5	P08648	1	0	-0.566582	0.0277322	0
NP40	UL120	HUMAN	SAE1	Q9UBE0	1.5	0.954434	-0.65108	0.0277218	0
NP40	UL120	HUMAN	SPTAN1	Q13813-2	6.5	0.966619	-1.82024	0.0276791	0
NP40	UL120	HUMAN	SKIV2L2	P42285	1	0	-0.487656	0.027626	0
NP40	UL120	HUMAN	CBX3	Q13185	1	0	-0.213369	0.0276174	0
NP40	UL120	HUMAN	ARPC1B	O15143	1	0	-0.151048	0.0276145	0
NP40	UL120	HUMAN	YBX3	P16989	4.5	0.992774	-0.884324	0.0275643	0
NP40	UL120	HUMAN	SMARCB1	Q12824	1.5	0.954434	-0.274588	0.0274934	0
NP40	UL120	HUMAN	PALLD	Q8WX93	1	0	-0.689785	0.0274817	0
NP40	UL120	HUMAN	RPL17	P18621-3	1	1	-0.672704	0.0274651	0
NP40	UL120	HUMAN	ACTB	P60709	2	0	-1.1991	0.0274605	0
NP40	UL120	HUMAN	C7orf55	Q96HJ9-2	2.5	0.979869	0.278255	0.0274416	0
NP40	UL120	HUMAN	RAB2A	P61019	1	0	0.209354	0.0273994	0
NP40	UL120	HUMAN	ATP5H	O75947	1	1	-0.510821	0.027388	0
NP40	UL120	HCMVM	UL148	F5H8Q3	1	0	-0.581209	0.0272687	0
NP40	UL120	HUMAN	RPL19	P84098	1.5	0.954434	-0.118684	0.0272422	0
NP40	UL120	HUMAN	LUC7L	Q9NQ29	1	0	0.0292805	0.0272268	0
NP40	UL120	HUMAN	EIF3L	Q9Y262	3.5	0.696212	-0.38982	0.0272001	0
NP40	UL120	HUMAN	AZGP1	P25311	1	1	-0.597999	0.0271833	0
NP40	UL120	HUMAN	VAT1	Q99536	2	0.881291	-0.910171	0.027065	0
NP40	UL120	HUMAN	EML4	Q9HC35	1	0	-0.515715	0.0270261	0
NP40	UL120	HUMAN	PSMD3	O43242	1.5	0.954434	-0.918833	0.0269057	0
NP40	UL120	HUMAN	MTMR3	Q13615	2.5	0.979869	-1.02818	0.0269035	0
NP40	UL120	HUMAN	GANAB	Q14697-2	1	0	-0.714417	0.0267459	0
NP40	UL120	HUMAN	NOTCH1	P46531	1	0	-0.653376	0.0266453	0
NP40	UL120	HUMAN	CAD	P27708	1	1	-0.834314	0.0265949	0
NP40	UL120	HUMAN	DYNC1LI2	O43237	2	0.881291	-0.627903	0.0265173	0
NP40	UL120	HUMAN	CALR	P27797	1	0	-0.778822	0.0264604	0
NP40	UL120	HUMAN	PLOD2	O00469-2	1	0	-0.571522	0.0264338	0
NP40	UL120	HUMAN	HSPE1	P61604	2	1	-0.489721	0.0264004	0
NP40	UL120	HUMAN	DENND1A	Q8TEH3-6	1.5	0.954434	-0.763477	0.0263728	0
NP40	UL120	HUMAN	KNSTRN	Q9Y448	1	0	-0.277934	0.0263052	0
NP40	UL120	HUMAN	MDH2	P40926	1	0	-0.696173	0.02626	0
NP40	UL120	HUMAN	SEC23A	Q15436	2	0	-1.36195	0.0262126	0
NP40	UL120	HUMAN	NSF	P46459	1	0	-0.531073	0.0261791	0
NP40	UL120	HUMAN	RPS8	P62241	2	1	-0.535453	0.0261657	0
NP40	UL120	HUMAN	YBX1	P67809	3	1	-1.00157	0.0261595	0
NP40	UL120	HUMAN	CHERP	Q8IWX8	1.5	0.954434	-0.937226	0.0261492	0
NP40	UL120	HUMAN	RPS26	P62854	1	1	-0.675166	0.0261053	0
NP40	UL120	HUMAN	HSD17B4	P51659-2	2.5	0.979869	-0.907317	0.0260609	0
NP40	UL120	HUMAN	GOLGA4	Q13439-5	1	0	-0.469549	0.0260314	0
NP40	UL120	HUMAN	CPSF1	Q10570	1	0	-0.366874	0.0260289	0
NP40	UL120	HUMAN	SFPQ	P23246	2	0	-1.33911	0.0260089	0
NP40	UL120	HUMAN	VARS	P26640	1	1	-0.818912	0.0259906	0
NP40	UL120	HUMAN	WDR61	Q9GZS3	1	0	-0.190019	0.0259631	0
NP40	UL120	HUMAN	CANX	P27824-2	1	0	-0.774391	0.0259179	0
NP40	UL120	HUMAN	TPM4	P67936	1.5	0.954434	-0.43908	0.0257842	0
NP40	UL120	HUMAN	HSPB1	P04792	4	1	-1.26162	0.0257805	0
NP40	UL120	HUMAN	GLUD1	P00367	1	1	-0.888326	0.0257498	0
NP40	UL120	HUMAN	CTTN	Q14247-2	6	0.982859	-1.13477	0.0257257	0
NP40	UL120	HUMAN	EIF3CL	B5ME19	2.5	0.979869	-1.07214	0.0257082	0
NP40	UL120	HUMAN	DARS	P14868	1	1	-0.821216	0.0256746	0
NP40	UL120	HUMAN	SRSF4	Q08170	1	1	0.119879	0.0256676	0
NP40	UL120	HUMAN	PRPF19	Q9UMS4	1	0	-0.681233	0.0256582	0
NP40	UL120	HUMAN	UTRN	P46939-2	1	1	-0.873955	0.0256378	0
NP40	UL120	HUMAN	CAPN1	P07384	1	0	-0.784163	0.0256222	0
NP40	UL120	HUMAN	FAM21A	Q641Q2	2.5	0.979869	-1.08709	0.0255908	0
NP40	UL120	HUMAN	UACA	Q9BZF9	1	1	-0.792612	0.0255021	0
NP40	UL120	HUMAN	DHX9	Q08211	1.5	0.954434	-0.918751	0.0254239	0
NP40	UL120	HUMAN	COL6A3	P12111	1	1	-0.889254	0.0253106	0
NP40	UL120	HUMAN	HNRNPR	O43390-2	1	1	-0.726172	0.0252525	0
NP40	UL120	HUMAN	P4HA1	P13674	2	1	-1.07723	0.0252481	0
NP40	UL120	HUMAN	HNRNPAB	Q99729-2	3.5	0.988699	-1.18475	0.0252356	0
NP40	UL120	HUMAN	GALK1	P51570-2	1.5	0.954434	-0.581851	0.0252121	0
NP40	UL120	HUMAN	IARS	P41252	1	0	-0.842275	0.0251787	0
NP40	UL120	HUMAN	HDLBP	Q00341	1	0	-0.888954	0.025176	0
NP40	UL120	HUMAN	CDSN	Q15517	1.5	0.954434	-0.589976	0.0251538	0
NP40	UL120	HUMAN	ZYX	Q15942	5	1	-1.55487	0.0251313	0
NP40	UL120	HUMAN	ANXA7	P20073	2	0	-0.981928	0.0251091	0
NP40	UL120	HUMAN	STIP1	P31948-2	1	1	-0.877057	0.0250584	0
NP40	UL120	HUMAN	ASAH1	Q13510-2	1	0	-0.0713146	0.0250272	0
NP40	UL120	HUMAN	SMAP1	Q8IYB5-2	1	0	0.368985	0.0249722	0
NP40	UL120	HUMAN	LASP1	Q14847-2	2	0	-0.810951	0.0249637	0
NP40	UL120	HUMAN	TPR	P12270	3	1	-1.27553	0.0249546	0
NP40	UL120	HUMAN	PSMC5	P62195	1.5	0.954434	-0.931753	0.0248264	0
NP40	UL120	HUMAN	SKP1	P63208	1	0	-0.609011	0.0247537	0
NP40	UL120	HUMAN	YWHAB	P31946	2	1	-0.89014	0.0246829	0
NP40	UL120	HUMAN	TGFB1I1	O43294	1	1	-0.785716	0.0246644	0
NP40	UL120	HUMAN	DNAJA2	O60884	1	1	-0.740499	0.0245938	0
NP40	UL120	HUMAN	EIF4G1	Q04637-9	1.5	0.954434	-1.04556	0.0245729	0
NP40	UL120	HUMAN	EEF1G	P26641-2	3	1	-1.22909	0.024547	0
NP40	UL120	HUMAN	HNRNPA2B1	P22626	2.5	0.811278	-1.2999	0.0244511	0
NP40	UL120	HUMAN	LOX	P28300	2	0	-0.709054	0.0243944	0
NP40	UL120	HUMAN	CALU	O43852-4	3	1	-1.31553	0.0243332	0
NP40	UL120	HUMAN	LDHA	P00338-3	2	0.881291	-0.97803	0.0243282	0
NP40	UL120	HUMAN	ERLIN1	O75477	1	1	-0.625846	0.0242754	0
NP40	UL120	HUMAN	MSN	P26038	1.5	0.954434	-1.00274	0.0242642	0
NP40	UL120	HUMAN	RAB11FIP5	Q9BXF6	1.5	0.954434	-0.734899	0.0242478	0
NP40	UL120	HUMAN	EPS15	P42566	1	1	-0.700749	0.0242264	0
NP40	UL120	HCMVM	TRS1	Q6SVX2	1	1	-0.905913	0.0241449	0
NP40	UL120	HUMAN	EIF3G	O75821	2	1	-0.892934	0.0240824	0
NP40	UL120	HUMAN	TPM3	P06753-5	1	1	-0.74836	0.0240377	0
NP40	UL120	HUMAN	BCL9L	Q86UU0	1	0	-0.84508	0.0239763	0
NP40	UL120	HUMAN	MYH10	P35580-4	2	0	-1.67795	0.0238836	0
NP40	UL120	HUMAN	PSMC4	P43686	1	1	-0.907511	0.0238748	0
NP40	UL120	HUMAN	LDHB	P07195	2.5	0.979869	-0.972711	0.0238328	0
NP40	UL120	HCMVM	UL112	Q6SW37	2.5	0.811278	-0.936839	0.0237943	0
NP40	UL120	HUMAN	AGL	P35573	2	1	-0.867554	0.0237859	0
NP40	UL120	HUMAN	AIMP1	Q12904-2	1	0	-0.772394	0.0237785	0
NP40	UL120	HUMAN	SEC16A	O15027-5	1	1	-0.930158	0.0237357	0
NP40	UL120	HUMAN	SNX9	Q9Y5X1	2.5	0.979869	-1.09005	0.0237188	0
NP40	UL120	HUMAN	DDX41	Q9UJV9	4	1	-1.13856	0.0237072	0
NP40	UL120	HUMAN	PIP	P12273	1	0	-0.531651	0.0236933	0
NP40	UL120	HUMAN	KIF5B	P33176	1	0	-0.940459	0.0236699	0
NP40	UL120	HUMAN	TUBB6	Q9BUF5	1	1	-0.927396	0.0236661	0
NP40	UL120	HUMAN	PHGDH	O43175	1.5	0.954434	-0.94214	0.023657	0
NP40	UL120	HUMAN	MORF4L1	Q9UBU8	1	0	-0.492421	0.0236416	0
NP40	UL120	HUMAN	STAT1	P42224	1	0	-0.900222	0.0235689	0
NP40	UL120	HUMAN	ATP2A2	P16615	1	0	-0.884247	0.0235576	0
NP40	UL120	HUMAN	PPP1CA	P62136-2	3.5	0.988699	-1.34814	0.0235422	0
NP40	UL120	HUMAN	RPL28	P46779-3	1	0	-0.730407	0.0235141	0
NP40	UL120	HUMAN	HIST1H1D	P16402	1.5	0.954434	-0.521347	0.0234598	0
NP40	UL120	HUMAN	BUB3	O43684	1.5	0.954434	-0.533861	0.0234111	0
NP40	UL120	HUMAN	CARS	P49589-3	1	0	-0.872199	0.0233243	0
NP40	UL120	HUMAN	PLIN3	O60664	1.5	0.954434	-1.05622	0.0233131	0
NP40	UL120	HUMAN	TRIOBP	Q9H2D6	3.5	0.988699	-1.0272	0.0233006	0
NP40	UL120	HUMAN	DDX17	Q92841	8.5	0.979869	-1.98225	0.0232922	0
NP40	UL120	HUMAN	EIF2A	Q9BY44	1	0	-0.716065	0.0232346	0
NP40	UL120	HUMAN	LAMB2	P55268	1.5	0.954434	-0.917378	0.0232332	0
NP40	UL120	HUMAN	PSMC2	P35998	2	0.881291	-1.11475	0.0231183	0
NP40	UL120	HUMAN	RPL8	P62917	1	0	-0.752434	0.023093	0
NP40	UL120	HUMAN	U2SURP	O15042	1.5	0.954434	-1.1082	0.0230436	0
NP40	UL120	HUMAN	PSMB7	Q99436	1	1	-0.520858	0.0230321	0
NP40	UL120	HUMAN	SSR4	P51571	1	0	-0.633928	0.0229996	0
NP40	UL120	HUMAN	USP10	Q14694-2	1	0	-0.6618	0.0229703	0
NP40	UL120	HUMAN	SRPRB	Q9Y5M8	1	1	-0.168918	0.0229184	0
NP40	UL120	HUMAN	LARS	Q9P2J5	1.5	0.954434	-1.14188	0.0229177	0
NP40	UL120	HUMAN	DDX5	P17844	4	0.964079	-1.38602	0.0229162	0
NP40	UL120	HUMAN	FUS	P35637	5	1	-1.98506	0.0228234	0
NP40	UL120	HUMAN	ATP2B1	P20020	1	0	-0.827019	0.0227774	0
NP40	UL120	HUMAN	RPL5	P46777	1	0	-0.744223	0.0227689	0
NP40	UL120	HUMAN	PSMD11	O00231-2	1	0	-0.859099	0.0227517	0
NP40	UL120	HUMAN	EIF2S1	P05198	1	1	-0.642176	0.0227068	0
NP40	UL120	HUMAN	RPL18	Q07020	1.5	0.954434	-0.713146	0.0226431	0
NP40	UL120	HUMAN	ZNF653	Q96CK0	1	0	-0.628744	0.022518	0
NP40	UL120	HUMAN	ZC3H12C	Q9C0D7-2	1.5	0.954434	-1.02013	0.0225068	0
NP40	UL120	HUMAN	SLC25A3	Q00325	1	1	-0.780607	0.0224911	0
NP40	UL120	HUMAN	YAP1	P46937-9	1	0	-0.952772	0.0224853	0
NP40	UL120	HUMAN	GSN	P06396	1	0	-0.980665	0.0224834	0
NP40	UL120	HUMAN	TGM2	P21980	2	1	-0.868451	0.0223843	0
NP40	UL120	HUMAN	ATP1A1	P05023-4	1	0	-0.970053	0.0223808	0
NP40	UL120	HUMAN	KIF5A	Q12840	1	0	-0.425365	0.0223336	0
NP40	UL120	HUMAN	AGO2	Q9UKV8	4.5	0.992774	-1.564	0.022316	0
NP40	UL120	HUMAN	CCT7	Q99832	1	1	-0.945124	0.0222867	0
NP40	UL120	HUMAN	FN1	P02751-15	2	0.881291	-1.33839	0.0221929	0
NP40	UL120	HUMAN	SEC24C	P53992	4	1	-1.68034	0.0221734	0
NP40	UL120	HUMAN	PCBP1	Q15365	1	0	-0.73808	0.0221263	0
NP40	UL120	HUMAN	GFPT1	Q06210	1	0	-0.969538	0.0220709	0
NP40	UL120	HUMAN	TPI1	P60174	1	0	-0.893021	0.0220518	0
NP40	UL120	HUMAN	PHLPP1	O60346	1.5	0.954434	-1.13103	0.0219965	0
NP40	UL120	HUMAN	SMARCE1	Q969G3	1.5	0.954434	-0.806135	0.0218996	0
NP40	UL120	HUMAN	ITGB1	P05556-3	1	0	-1.04278	0.0218647	0
NP40	UL120	HUMAN	SSB	P05455	1.5	0.954434	-1.03347	0.0218474	0
NP40	UL120	HUMAN	TUBB2A	Q13885	1	1	-0.876346	0.0218088	0
NP40	UL120	HUMAN	RANGAP1	P46060	1	1	-0.680672	0.0217954	0
NP40	UL120	HUMAN	UBA1	P22314	1	0	-1.07331	0.0217519	0
NP40	UL120	HUMAN	SQSTM1	Q13501	1.5	0.954434	-0.663001	0.0217322	0
NP40	UL120	HUMAN	ALDOC	P09972	1	0	-0.759758	0.0216834	0
NP40	UL120	HUMAN	CAMK2D	Q13557-11	1	0	-0.822238	0.0216574	0
NP40	UL120	HUMAN	ATXN2L	Q8WWM7-3	3.5	0.988699	-1.18823	0.0216516	0
NP40	UL120	HUMAN	PSMA1	P25786-2	1	0	-1.01032	0.021651	0
NP40	UL120	HUMAN	LYZ	P61626	1	1	0.484878	0.0216362	0
NP40	UL120	HUMAN	BAG3	O95817	1	1	-0.982253	0.0216314	0
NP40	UL120	HUMAN	FAM168A	Q92567	1	0	-0.131092	0.0215536	0
NP40	UL120	HUMAN	EIF4B	P23588	1	0	-0.868705	0.0215493	0
NP40	UL120	HUMAN	EFTUD2	Q15029	2.5	0.811278	-1.32221	0.0215127	0
NP40	UL120	HUMAN	LRRFIP1	Q32MZ4-4	1	0	0.49455	0.0214493	0
NP40	UL120	HUMAN	PSMA3	P25788	1.5	0.954434	-0.95938	0.021395	0
NP40	UL120	HUMAN	COPB2	P35606	1.5	0.954434	-1.09516	0.0213273	0
NP40	UL120	HUMAN	PSMD14	O00487	1	1	-0.885627	0.0212738	0
NP40	UL120	HUMAN	ACTL6A	O96019	3.5	0.988699	-1.15292	0.0212383	0
NP40	UL120	HUMAN	PRCC	Q92733	2.5	0.979869	-1.24714	0.0211883	0
NP40	UL120	HUMAN	EIF3B	P55884-2	1	0	-1.10076	0.0210784	0
NP40	UL120	HUMAN	TUBB	P07437	1.5	0.954434	-1.10918	0.0210606	0
NP40	UL120	HUMAN	PRDX4	Q13162	2.5	0.979869	-1.01969	0.0209955	0
NP40	UL120	HUMAN	PSMD1	Q99460	2	1	-1.31951	0.0209591	0
NP40	UL120	HUMAN	CRTAP	O75718	2	1	-0.90201	0.0208614	0
NP40	UL120	HUMAN	ZNF503	Q96F45	1.5	0.954434	-1.16438	0.0208254	0
NP40	UL120	HUMAN	PICALM	Q13492	1	0	-0.952934	0.0208243	0
NP40	UL120	HUMAN	AGO3	Q9H9G7	2.5	0.979869	-1.36273	0.0207574	0
NP40	UL120	HUMAN	CASK	O14936	2	1	-1.42227	0.0207256	0
NP40	UL120	HUMAN	SF3B4	Q15427	1	1	-0.967911	0.0206924	0
NP40	UL120	HUMAN	DDOST	P39656	1	0	-1.11096	0.0206901	0
NP40	UL120	HUMAN	TKT	P29401-2	1	1	-1.00867	0.0206654	0
NP40	UL120	HUMAN	ITPK1	Q13572	1	0	-0.966353	0.0206637	0
NP40	UL120	HUMAN	PSMA8	Q8TAA3	2	1	-0.569291	0.0206303	0
NP40	UL120	HUMAN	RDX	P35241-5	1	0	-1.06572	0.0205854	0
NP40	UL120	HUMAN	RPSA	P08865	2	0.881291	-0.990396	0.0205131	0
NP40	UL120	HUMAN	XP32	Q5T750	1	0	0.148557	0.0204148	0
NP40	UL120	HUMAN	RPS2	P15880	1.5	0.954434	-1.01164	0.0204058	0
NP40	UL120	HUMAN	CARM1	Q86X55	1	0	-0.872593	0.0203834	0
NP40	UL120	HCMVM	RL12	Q6SWD0	1	0	-1.00254	0.0203804	0
NP40	UL120	HUMAN	YTHDF3	Q7Z739	4	1	-1.25292	0.0203442	0
NP40	UL120	HUMAN	ARHGDIA	P52565	1	0	-0.694044	0.0203166	0
NP40	UL120	HUMAN	MED25	Q71SY5-3	1	0	-1.10149	0.0203108	0
NP40	UL120	HUMAN	QARS	P47897	1	1	-1.08191	0.02022	0
NP40	UL120	HUMAN	CAPRIN1	Q14444	2.5	0.979869	-1.50966	0.0201618	0
NP40	UL120	HUMAN	RBM17	Q96I25	2.5	0.811278	-1.18625	0.0201476	0
NP40	UL120	HUMAN	UGP2	Q16851	1	1	-1.03368	0.0201133	0
NP40	UL120	HUMAN	EIF3D	O15371	1	0	-1.13214	0.0201051	0
NP40	UL120	HUMAN	A2M	P01023	1.5	0.954434	-0.586629	0.0200497	0
NP40	UL120	HUMAN	ST13P5	Q8NFI4	2	1	-0.168364	0.0200306	0
NP40	UL120	HUMAN	CLINT1	Q14677-3	1	0	-1.11341	0.0200132	0
NP40	UL120	HUMAN	SEC24B	O95487-3	1	1	-1.06283	0.0199899	0
NP40	UL120	HUMAN	LMNB1	P20700	3.5	0.988699	-1.42529	0.0199833	0
NP40	UL120	HUMAN	YLPM1	P49750-4	1	0	-1.15005	0.0199662	0
NP40	UL120	HUMAN	RPS27	P42677	1	0	-0.770602	0.0199315	0
NP40	UL120	HUMAN	FAM98A	Q8NCA5	1	0	-1.11844	0.0199311	0
NP40	UL120	HUMAN	CAPZA2	P47755	1	0	-1.007	0.0198929	0
NP40	UL120	HUMAN	PDIA3	P30101	1	1	-1.08011	0.0198909	0
NP40	UL120	HUMAN	PPIB	P23284	2	1	-1.0343	0.0198556	0
NP40	UL120	HUMAN	SEPT11	Q9NVA2-2	3	1	-1.05804	0.0198508	0
NP40	UL120	HUMAN	ITIH3	Q06033	4	0.964079	-1.55132	0.019837	0
NP40	UL120	HUMAN	FLNB	O75369-8	1.5	0.954434	-1.34687	0.0198234	0
NP40	UL120	HUMAN	FLII	Q13045	1	0	-1.16403	0.0198209	0
NP40	UL120	HUMAN	RPL13	P26373	1.5	0.954434	-0.98479	0.0197758	0
NP40	UL120	HUMAN	ATP5C1	P36542	1	0	-0.973685	0.0197495	0
NP40	UL120	HUMAN	PSMC3	P17980	1	0	-1.24328	0.0197071	0
NP40	UL120	HUMAN	ZC3H8	Q8N5P1	3.5	0.988699	-1.13562	0.0196987	0
NP40	UL120	HUMAN	HSPA2	P54652	2.5	0.979869	-1.33999	0.019694	0
NP40	UL120	HUMAN	CD2BP2	O95400	1	0	-0.833637	0.0196917	0
NP40	UL120	HUMAN	EIF3I	Q13347	1	1	-1.0043	0.0196807	0
NP40	UL120	HUMAN	DYNC1I2	Q13409	2	1	-1.28878	0.019622	0
NP40	UL120	HUMAN	AGRN	O00468	1	1	-1.00287	0.0195835	0
NP40	UL120	HUMAN	APBA1	Q02410	1	0	-1.08165	0.0195741	0
NP40	UL120	HUMAN	SSBP2	P81877	3.5	0.988699	-0.576121	0.0195627	0
NP40	UL120	HUMAN	SSBP1	Q04837	1	0	-0.632072	0.0195388	0
NP40	UL120	HUMAN	EWSR1	Q01844-5	2.5	0.811278	-1.63949	0.0195243	0
NP40	UL120	HUMAN	DDX1	Q92499	1	0	-1.33147	0.0194491	0
NP40	UL120	HUMAN	CTNNA2	P26232	1	1	-0.23085	0.0194023	0
NP40	UL120	HUMAN	PDLIM7	Q9NR12	1	0	-1.06337	0.0193621	0
NP40	UL120	HUMAN	KHSRP	Q92945	2	1	-1.4628	0.0193451	0
NP40	UL120	HUMAN	DPYSL3	Q14195-2	1	1	-1.11772	0.0193357	0
NP40	UL120	HUMAN	TCP1	P17987	1	0	-1.31227	0.0192896	0
NP40	UL120	HUMAN	PABPC1	P11940	2.5	0.979869	-1.3273	0.0192868	0
NP40	UL120	HUMAN	HCFC1	P51610-4	1	0	-1.25076	0.0192208	0
NP40	UL120	HUMAN	ITSN1	Q15811	2	0.881291	-1.03284	0.0191891	0
NP40	UL120	HUMAN	SRSF7	Q16629	1	0	-0.863096	0.0191351	0
NP40	UL120	HUMAN	MYL12B	O14950	3.5	0.988699	-0.903491	0.0191247	0
NP40	UL120	HUMAN	SNRPD2	P62316	1	1	-0.740046	0.0191223	0
NP40	UL120	HUMAN	SRSF1	Q07955-2	1	1	-0.673922	0.019072	0
NP40	UL120	HUMAN	TBX21	Q9UL17	1.5	0.954434	-1.27436	0.0190589	0
NP40	UL120	HUMAN	ELAVL1	Q15717-2	1	0	-1.03245	0.0190357	0
NP40	UL120	HUMAN	POFUT2	Q9Y2G5	1	0	-1.02549	0.0189754	0
NP40	UL120	HUMAN	RNPS1	Q15287	1	1	-0.0711396	0.0189563	0
NP40	UL120	HUMAN	SEC23B	Q15437	1	1	-1.14636	0.0187508	0
NP40	UL120	HUMAN	LARP4B	Q92615	1	0	-1.14559	0.018689	0
NP40	UL120	HUMAN	DCAF7	P61962	2.5	0.811278	-1.03734	0.0185768	0
NP40	UL120	HUMAN	RPS18	P62269	2.5	0.979869	-1.16737	0.0185734	0
NP40	UL120	HUMAN	HNRNPF	P52597	2	1	-1.35486	0.0185557	0
NP40	UL120	HUMAN	BASP1	P80723	2	1	-1.31883	0.0185355	0
NP40	UL120	HUMAN	HNRNPD	Q14103	2.5	0.979869	-1.55803	0.0185201	0
NP40	UL120	HUMAN	BAG4	O95429	1	1	-1.05829	0.0185098	0
NP40	UL120	HUMAN	CAPZB	P47756-2	1	1	-0.692793	0.018438	0
NP40	UL120	HUMAN	PSMB6	P28072	2	1	-0.565631	0.0183617	0
NP40	UL120	HUMAN	TLN2	Q9Y4G6	1.5	0.954434	-0.807886	0.0183029	0
NP40	UL120	HUMAN	DPF2	Q92785	1	0	-1.0867	0.0183017	0
NP40	UL120	HUMAN	CLTA	P09496	2	1	-0.179215	0.0182925	0
NP40	UL120	HUMAN	DNTTIP1	Q9H147	1	1	-1.0409	0.0182452	0
NP40	UL120	HUMAN	DDX3Y	O15523	1.5	0.954434	-0.870784	0.018244	0
NP40	UL120	HUMAN	ACBD3	Q9H3P7	1.5	0.954434	-1.10709	0.0182238	0
NP40	UL120	HUMAN	EEF1A1P5	Q5VTE0	1	1	-1.1379	0.0181692	0
NP40	UL120	HUMAN	CSTF1	Q05048	1	1	-1.05095	0.0181522	0
NP40	UL120	HUMAN	RPS14	P62263	1	0	-1.22609	0.0181403	0
NP40	UL120	HUMAN	PPP1R12C	Q9BZL4	2	0.881291	-1.452	0.0180811	0
NP40	UL120	HUMAN	G3BP1	Q13283	1.5	0.954434	-1.37714	0.0180545	0
NP40	UL120	HUMAN	PLEC	Q15149-4	1	0	-0.324205	0.0179987	0
NP40	UL120	HUMAN	HDAC1	Q13547	1	0	-1.35475	0.0179408	0
NP40	UL120	HUMAN	WDR5	P61964	3.5	0.988699	-1.77417	0.0178467	0
NP40	UL120	HUMAN	NUFIP2	Q7Z417	2.5	0.979869	-1.35843	0.0178365	0
NP40	UL120	HUMAN	DCTN2	Q13561-2	2	0.881291	-1.47122	0.0177849	0
NP40	UL120	HUMAN	LDB1	Q86U70	1	0	-1.52295	0.017642	0
NP40	UL120	HUMAN	YWHAQ	P27348	1	1	-1.05397	0.0176176	0
NP40	UL120	HUMAN	PRDX1	Q06830	4	0.964079	-1.45372	0.017559	0
NP40	UL120	HUMAN	TAF15	Q92804	3.5	0.988699	-1.98895	0.0175508	0
NP40	UL120	HUMAN	PSMD2	Q13200	1	1	-1.21425	0.0174399	0
NP40	UL120	HUMAN	CAPZA1	P52907	2	1	-1.29411	0.0174114	0
NP40	UL120	HUMAN	TIAL1	Q01085-2	2.5	0.979869	-1.72926	0.0173941	0
NP40	UL120	HUMAN	NACA	E9PAV3	1	0	-0.564556	0.0173604	0
NP40	UL120	HUMAN	EEA1	Q15075	1	0	-1.60315	0.0173001	0
NP40	UL120	HUMAN	LAMB1	P07942	1.5	0.954434	-1.04837	0.0172794	0
NP40	UL120	HUMAN	ENO1	P06733	1	1	-1.24249	0.0172255	0
NP40	UL120	HUMAN	PUF60	Q9UHX1	1	0	-1.57125	0.0171875	0
NP40	UL120	HUMAN	GBE1	Q04446	1	1	-1.20889	0.0171595	0
NP40	UL120	HUMAN	HNRNPK	P61978-2	2	0.881291	-1.62325	0.0171348	0
NP40	UL120	HUMAN	AGO4	Q9HCK5	3	0.940286	-0.650622	0.0170129	0
NP40	UL120	HUMAN	CALD1	Q05682	1	1	-1.22178	0.0170031	0
NP40	UL120	HUMAN	TIA1	P31483	1.5	0.954434	-1.28047	0.016995	0
NP40	UL120	HUMAN	SNRNP70	P08621	2.5	0.979869	-1.56926	0.0169766	0
NP40	UL120	HUMAN	PSMA6	P60900	2.5	0.979869	-1.06049	0.0169413	0
NP40	UL120	HUMAN	RPS3	P23396-2	1.5	0.954434	-1.44548	0.0167191	0
NP40	UL120	HUMAN	HNRNPA3	P51991	1.5	0.954434	-1.51644	0.0166965	0
NP40	UL120	HUMAN	PCMT1	P22061-2	2	1	-1.68346	0.0165556	0
NP40	UL120	HUMAN	AIFM1	O95831	1	1	-1.1879	0.0164705	0
NP40	UL120	HUMAN	CPSF6	Q16630-2	1.5	0.954434	-0.947539	0.0164287	0
NP40	UL120	HUMAN	MTHFD2	P13995	1	1	-0.882712	0.0163721	0
NP40	UL120	HUMAN	RPLP0	P05388	1	0	-1.71368	0.016299	0
NP40	UL120	HUMAN	LIN7A	O14910	1	1	-1.08405	0.0162348	0
NP40	UL120	HUMAN	EEF1D	P29692-2	2.5	0.811278	-1.43619	0.0161197	0
NP40	UL120	HUMAN	PSMD4	P55036	1.5	0.954434	-1.04989	0.0161154	0
NP40	UL120	HUMAN	CAPZB	P47756	1.5	0.954434	-1.24955	0.0160429	0
NP40	UL120	HUMAN	NEFH	P12036	1	1	-0.0401928	0.0158492	0
NP40	UL120	HUMAN	PDLIM5	Q96HC4	1	0	-1.80046	0.0158331	0
NP40	UL120	HUMAN	DHX15	O43143	1	1	-1.29924	0.0157234	0
NP40	UL120	HUMAN	YTHDF2	Q9Y5A9	1	1	-1.0146	0.0156752	0
NP40	UL120	HUMAN	TNRC6C	Q9HCJ0-2	1	1	-1.40924	0.0155472	0
NP40	UL120	HUMAN	HDAC2	Q92769	1.5	0.954434	-1.65305	0.0155113	0
NP40	UL120	HUMAN	ENO3	P13929	1	0	-0.595902	0.0154542	0
NP40	UL120	HUMAN	SRI	P30626	1	1	-0.624958	0.0153889	0
NP40	UL120	HUMAN	COLGALT1	Q8NBJ5	1	1	-1.22172	0.0153807	0
NP40	UL120	HUMAN	SSBP3	Q9BWW4	1	0	-1.59897	0.0153725	0
NP40	UL120	HUMAN	FKBP10	Q96AY3	1.5	0.954434	-1.54736	0.0153505	0
NP40	UL120	HUMAN	HNRNPDL	O14979	2	1	-1.71435	0.0153475	0
NP40	UL120	HUMAN	GPNMB	Q14956	1	1	-1.00312	0.0153292	0
NP40	UL120	HUMAN	CLIP1	P30622	1.5	0.954434	-1.42642	0.0152946	0
NP40	UL120	HUMAN	CRMP1	Q14194-2	2.5	0.979869	-0.59045	0.0151396	0
NP40	UL120	HUMAN	CLTB	P09497	1.5	0.954434	-0.870014	0.0149988	0
NP40	UL120	HUMAN	RPS10P5	Q9NQ39	1	1	-0.672914	0.0149798	0
NP40	UL120	HUMAN	PSMA5	P28066	1	0	-1.9309	0.0149751	0
NP40	UL120	HUMAN	C14orf166	Q9Y224	1	1	-1.2498	0.0149645	0
NP40	UL120	HUMAN	RFXAP	O00287	1	0	-1.41027	0.0149371	0
NP40	UL120	HUMAN	HNRNPH1	P31943	2	0.881291	-2.00296	0.0148647	0
NP40	UL120	HUMAN	DLG2	Q15700-2	1	1	-0.887479	0.0148257	0
NP40	UL120	HUMAN	RPL27A	P46776	1	1	-0.692292	0.0147978	0
NP40	UL120	HUMAN	EIF4A2	Q14240-2	1	1	-1.14338	0.014711	0
NP40	UL120	HUMAN	RPL23	P62829	1	1	-1.18615	0.0144862	0
NP40	UL120	HUMAN	RTCB	Q9Y3I0	1.5	0.954434	-1.79886	0.0143584	0
NP40	UL120	HUMAN	RPS25	P62851	1	1	-0.970394	0.0143381	0
NP40	UL120	HUMAN	DYNLRB2	Q8TF09	1	0	-0.166217	0.0140383	0
NP40	UL120	HUMAN	TRIM38	O00635	1	1	-0.968339	0.0140346	0
NP40	UL120	HUMAN	MYL6	P60660-2	1.5	0.954434	-1.5836	0.013923	0
NP40	UL120	HUMAN	AHCY	P23526	2	1	-1.56443	0.0138958	0
NP40	UL120	HUMAN	ITGB1	P05556	1	1	-0.247302	0.0138175	0
NP40	UL120	HUMAN	ITIH2	P19823	2.5	0.979869	-1.87108	0.0138159	0
NP40	UL120	HUMAN	PLOD1	Q02809-2	1	1	-1.50206	0.0137992	0
NP40	UL120	HUMAN	PSMA7	O14818	1.5	0.954434	-1.03657	0.0137044	0
NP40	UL120	HUMAN	POTEE	Q6S8J3	1	1	-1.47051	0.0135056	0
NP40	UL120	HUMAN	STRAP	Q9Y3F4-2	1	1	-1.3309	0.0134757	0
NP40	UL120	HUMAN	RPL24	P83731	1.5	0.954434	-1.12755	0.0134589	0
NP40	UL120	HUMAN	UBC	P0CG48	1.5	0.954434	-1.59812	0.0134586	0
NP40	UL120	HUMAN	RPL22	P35268	1	1	-0.484172	0.0134042	0
NP40	UL120	HUMAN	LAMC1	P11047	1.5	0.954434	-1.61147	0.013136	0
NP40	UL120	HUMAN	PRDX2	P32119	1	1	-1.29122	0.0131316	0
NP40	UL120	HUMAN	MYL6B	P14649	1.5	0.954434	-0.429729	0.0130667	0
NP40	UL120	HUMAN	RNMT	O43148-2	3	0.940286	-2.47221	0.0129848	0
NP40	UL120	HUMAN	PSMB4	P28070	1	1	-1.48751	0.012968	0
NP40	UL120	HUMAN	FHL3	Q13643	1	1	-0.554216	0.0128813	0
NP40	UL120	HUMAN	RPLP2	P05387	2	1	-2.00106	0.0127872	0
NP40	UL120	HUMAN	PDIA6	Q15084-2	1	1	-1.67404	0.0127692	0
NP40	UL120	HUMAN	PKLR	P30613	1	0	-0.054232	0.0126641	0
NP40	UL120	HUMAN	LIN7C	Q9NUP9	1.5	0.954434	-1.51387	0.0126632	0
NP40	UL120	HUMAN	PSMB1	P20618	1	1	-1.62139	0.0125774	0
NP40	UL120	HUMAN	SETSIP	P0DME0	1	1	-1.26065	0.0122494	0
NP40	UL120	HUMAN	MYH14	Q7Z406-2	2	1	-1.8537	0.0122037	0
NP40	UL120	HUMAN	UBAP2L	Q14157-5	1	1	-1.78414	0.0121164	0
NP40	UL120	HUMAN	PSMB5	P28074	1	1	-1.54985	0.0121127	0
NP40	UL120	HUMAN	CLTA	P09496-2	1.5	0.954434	0.0415132	0.0120484	0
NP40	UL120	HUMAN	SS18	Q15532	1	1	-0.680949	0.0118019	0
NP40	UL120	HUMAN	ANXA2	P07355-2	1.5	0.954434	-1.82735	0.0115457	0
NP40	UL120	HUMAN	MRGBP	Q9NV56	1	1	-1.22844	0.0112703	0
NP40	UL120	HUMAN	EEF1B2	P24534	1.5	0.954434	-1.62991	0.0110697	0
NP40	UL120	HUMAN	RPL29	P47914	1	1	-0.877484	0.0108397	0
NP40	UL120	HUMAN	PSMA4	P25789	1	1	-1.68547	0.00951335	0
NP40	UL120	HUMAN	DLST	P36957	1	1	-2.15572	0.00873178	0
NP40	UL120	HUMAN	ST13	P50502	1	1	-0.0184299	0.00856374	0
NP40	UL120	HUMAN	SNRPD3	P62318	1	1	-1.23548	0.00851647	0
NP40	UL120	HUMAN	MYH11	P35749-2	1	1	-1.55674	0.00843896	0
NP40	UL120	HUMAN	DDX4	Q9NQI0	1	1	0.153582	0.00826941	0
NP40	UL121	HCMVM	UL121	F5HD27	5.5	0.954434	12.3291	102.523	1
NP40	UL121	HCMVM	UL14	Q6SWB7	2.5	0.979869	0.838751	8.68895	1
NP40	UL121	HUMAN	SELENBP1	Q13228-4	1.5	0.954434	3.26651	6.15916	1
NP40	UL121	HUMAN	PKP3	Q9Y446-2	2.5	0.979869	0.881843	4.34857	1
NP40	UL121	HUMAN	PPL	O60437	2.5	0.979869	0.725926	3.36338	1
NP40	UL121	HCMVM	US29	F5HG95	2	1	4.79756	2.42299	1
NP40	UL121	HUMAN	SGIP1	Q9BQI5-3	1.5	0.954434	5.20926	2.41385	1
NP40	UL121	HUMAN	CST4	P01036	6	0.930586	7.59826	2.37634	1
NP40	UL121	HUMAN	CNNM3	Q8NE01	2	0.881291	1.05507	2.0304	1
NP40	UL121	HUMAN	MVD	P53602	1.5	0.954434	3.12446	1.91985	1
NP40	UL121	HCMVM	UL78	F5HET1	10.5	0.998509	7.05921	1.62225	1
NP40	UL121	HUMAN	MRPS18B	Q9Y676	1.5	0.954434	2.09211	1.44848	1
NP40	UL121	HUMAN	CST1	P01037	4	1	5.13127	1.24734	1
NP40	UL121	HUMAN	IFNGR1	P15260	1.5	0.954434	2.8059	1.1828	1
NP40	UL121	HUMAN	ADIPOR1	Q96A54	1	1	12.3291	43.716	0
NP40	UL121	HUMAN	EDF1	O60869	1	1	4.96174	8.87476	0
NP40	UL121	HUMAN	PPP2CA	P67775	1	1	5.30756	5.51257	0
NP40	UL121	HUMAN	CST2	P09228	1	1	5.44118	3.85863	0
NP40	UL121	HCMVM	US30	F5HB41	1	1	0.3124	2.5899	0
NP40	UL121	HUMAN	NEK7	Q8TDX7	1	1	2.43694	2.34903	0
NP40	UL121	HUMAN	TNFRSF1A	P19438	1	1	1.43832	1.50939	0
NP40	UL121	HUMAN	CHP1	Q99653	1	1	1.94951	1.13773	0
NP40	UL121	HUMAN	GFM1	Q96RP9-2	1	1	1.89376	1.13538	0
NP40	UL121	HUMAN	TMEM59	Q9BXS4	1	1	0.549272	1.0521	0
NP40	UL121	HUMAN	CNNM2	Q9H8M5	1	1	1.84192	1.04531	0
NP40	UL121	HUMAN	ANGPTL3	Q9Y5C1	1	0	12.3291	1	0
NP40	UL121	HUMAN	CCDC40	Q4G0X9-4	1	0	12.3291	1	0
NP40	UL121	HUMAN	CNTRL	Q7Z7A1	1	0	12.3291	1	0
NP40	UL121	HUMAN	CREB3L3	Q68CJ9	1	0	12.3291	1	0
NP40	UL121	HUMAN	GLRA2	P23416	1	0	12.3291	1	0
NP40	UL121	HUMAN	ZNF518B	Q9C0D4	1	0	12.3291	1	0
NP40	UL121	HUMAN	MANF	P55145	1	1	1.46584	0.977137	0
NP40	UL121	HUMAN	HN1L	Q9H910-3	2	1	2.82091	0.962677	0
NP40	UL121	HUMAN	ARHGAP1	Q07960	1.5	0.954434	3.15238	0.902442	0
NP40	UL121	HUMAN	AGA	P20933	1	1	2.14658	0.88567	0
NP40	UL121	HUMAN	EIF1AX	P47813	2.5	0.979869	4.97664	0.866761	0
NP40	UL121	HUMAN	TARS	P26639	2	0	11.0203	0.862209	0
NP40	UL121	HCMVM	UL47	Q6SW85	6	0.982859	0.0487883	0.844789	0
NP40	UL121	HUMAN	YME1L1	Q96TA2	2	1	0.643285	0.838539	0
NP40	UL121	HUMAN	DTD1	Q8TEA8	1	1	3.15199	0.798301	0
NP40	UL121	HUMAN	HLA-C	P10321	1	1	3.15199	0.798301	0
NP40	UL121	HUMAN	SLC9A6	Q92581-2	1.5	0.954434	3.20851	0.790994	0
NP40	UL121	HUMAN	GLOD4	Q9HC38	1.5	0.954434	2.49335	0.757966	0
NP40	UL121	HUMAN	UBR1	Q8IWV7	1.5	0.954434	1.05526	0.705316	0
NP40	UL121	HUMAN	TSC1	Q92574	1.5	0.954434	0.0547486	0.692549	0
NP40	UL121	HUMAN	MAP1LC3B	Q9GZQ8	1	1	1.04032	0.666492	0
NP40	UL121	HUMAN	MRPL41	Q8IXM3	1	1	1.72219	0.65175	0
NP40	UL121	HUMAN	AKR1B1	P15121	1.5	0.954434	2.80901	0.651464	0
NP40	UL121	HUMAN	DYNLL1	P63167	1	1	0.903043	0.639046	0
NP40	UL121	HUMAN	VRK2	Q86Y07	1	1	2.71881	0.594493	0
NP40	UL121	HUMAN	ENSA	O43768-4	1	0	8.68945	0.59363	0
NP40	UL121	HUMAN	SPRR1A	P35321	1	0	8.68945	0.59363	0
NP40	UL121	HUMAN	TET3	O43151	1	0	8.68945	0.59363	0
NP40	UL121	HUMAN	AMFR	Q9UKV5	5.5	0.994985	2.78304	0.58026	0
NP40	UL121	HUMAN	GLT8D1	Q68CQ7	1	1	1.4846	0.545755	0
NP40	UL121	HCMVM	UL40	Q6SW92	2	1	1.22998	0.53419	0
NP40	UL121	HUMAN	IGHG2	P01859	1	1	0.44667	0.521911	0
NP40	UL121	HUMAN	HIST3H3	Q16695	2.5	0.979869	3.36546	0.521407	0
NP40	UL121	HCMVM	UL132	F5HGU6	6	1	0.0543999	0.521147	0
NP40	UL121	HCMVM	UL98	F5HF49	4	0.964079	-0.0596911	0.520976	0
NP40	UL121	HUMAN	EPHA2	P29317	3	1	2.60715	0.504444	0
NP40	UL121	HUMAN	KAT5	Q92993-3	1.5	0.954434	1.95372	0.503426	0
NP40	UL121	HCMVM	UL86	F5HGT1	11.5	0.968461	0.0608498	0.500397	0
NP40	UL121	HCMVM	UL55	F5HB53	2.5	0.811278	-0.056609	0.496935	0
NP40	UL121	HUMAN	DUSP14	O95147	2.5	0.979869	2.90799	0.474982	0
NP40	UL121	HCMVM	UL100	Q6SW43	3	1	1.07932	0.474141	0
NP40	UL121	HCMVM	US11	Q6SVZ5	2	0.881291	1.11635	0.465515	0
NP40	UL121	HCMVM	UL75	Q6SW67	2.5	0.979869	0.0958368	0.465223	0
NP40	UL121	HCMVM	UL57	F5HDQ6	6	1	-0.0661874	0.464562	0
NP40	UL121	HUMAN	CLU	P10909-2	1.5	0.954434	0.846149	0.462258	0
NP40	UL121	HUMAN	HTN1	P15515	1	0	4.21433	0.460161	0
NP40	UL121	HUMAN	YIPF3	Q9GZM5	1.5	0.954434	1.99922	0.456696	0
NP40	UL121	HUMAN	RHOT2	Q8IXI1	2	1	1.86576	0.44856	0
NP40	UL121	HUMAN	EPC1	Q9H2F5-2	1	0	4.02571	0.445909	0
NP40	UL121	HCMVM	UL150	Q6SW05	5.5	0.994985	0.399857	0.441844	0
NP40	UL121	HUMAN	FKBP1A	P62942	1	1	2.00726	0.441733	0
NP40	UL121	HUMAN	DHX35	Q9H5Z1	1	0	5.91929	0.441732	0
NP40	UL121	HUMAN	RAB13	P51153	1	1	2.11059	0.441367	0
NP40	UL121	HUMAN	ADGRG1	Q9Y653	1	0	7.07153	0.437251	0
NP40	UL121	HUMAN	CDC40	O60508	1	0	7.07153	0.437251	0
NP40	UL121	HUMAN	L1TD1	Q5T7N2	1	0	7.07153	0.437251	0
NP40	UL121	HCMVM	UL71	F5HEA3	2.5	0.979869	-0.094121	0.432156	0
NP40	UL121	HCMVM	UL77	Q6SW65	1	1	-0.013383	0.424557	0
NP40	UL121	HUMAN	GSTM3	P21266	1	0	1.61404	0.423949	0
NP40	UL121	HUMAN	TMEM214	Q6NUQ4	1.5	0.954434	1.12336	0.423798	0
NP40	UL121	HUMAN	TXNL1	O43396	2.5	0.979869	1.47578	0.419358	0
NP40	UL121	HCMVM	US6	Q6SW00	1	0	1.87763	0.415765	0
NP40	UL121	HCMVM	UL119	F5HC14	2	1	1.25708	0.400426	0
NP40	UL121	HUMAN	GET4	Q7L5D6	1	1	1.43162	0.390887	0
NP40	UL121	HUMAN	GRAMD1A	Q96CP6	1	0	3.46552	0.37867	0
NP40	UL121	HUMAN	SMAP	O00193	1	1	1.33781	0.373039	0
NP40	UL121	HCMVM	UL52	Q6SW79	2	1	-0.0301832	0.372952	0
NP40	UL121	HUMAN	PA2G4	Q9UQ80	2	1	1.11688	0.370762	0
NP40	UL121	HUMAN	METAP2	P50579	1	0	3.96407	0.370426	0
NP40	UL121	HCMVM	UL102	F5HIG1	4	0.964079	-0.0458243	0.370323	0
NP40	UL121	HUMAN	ACOT7	O00154	3	1	1.84628	0.369183	0
NP40	UL121	HUMAN	TGFBR1	P36897-2	1	0	3.42348	0.365423	0
NP40	UL121	HUMAN	ADCY6	O43306	1	0	4.57675	0.362176	0
NP40	UL121	HUMAN	ANAPC10	Q9UM13	1	0	4.57675	0.362176	0
NP40	UL121	HUMAN	SUCLG2	Q96I99-2	1	1	0.503327	0.35812	0
NP40	UL121	HUMAN	TUBB4A	P04350	3	1	2.60465	0.356656	0
NP40	UL121	HUMAN	TUBB2B	Q9BVA1	1.5	0.954434	2.42785	0.355414	0
NP40	UL121	HUMAN	UBL4A	P11441	1.5	0.954434	1.22744	0.354334	0
NP40	UL121	HUMAN	OS9	Q13438	10	0.940286	1.07084	0.353833	0
NP40	UL121	HCMVM	US22	F5HDC7	18	1	-0.121275	0.349561	0
NP40	UL121	HUMAN	KRT87P	A6NCN2	3	0	2.00716	0.340402	0
NP40	UL121	HUMAN	TPT1	P13693	1	1	0.297506	0.339784	0
NP40	UL121	HUMAN	MYDGF	Q969H8	2	0.881291	1.75124	0.338796	0
NP40	UL121	HUMAN	NRP1	O14786	4	1	2.20947	0.335191	0
NP40	UL121	HCMVM	UL150A	F7V998	2	1	0.19751	0.330589	0
NP40	UL121	HCMVM	US3	F5HEU0	1	0	1.19327	0.322951	0
NP40	UL121	HCMVM	US27	F5HDK1	1	1	2.1991	0.322893	0
NP40	UL121	HUMAN	OPA1	O60313-2	2	1	0.858853	0.321309	0
NP40	UL121	HUMAN	PPP5C	P53041	1.5	0.954434	1.42765	0.321096	0
NP40	UL121	HCMVM	UL36	F5HAY6	3	0.940286	0.0918336	0.319754	0
NP40	UL121	HUMAN	ERLEC1	Q96DZ1	4	1	1.71149	0.317515	0
NP40	UL121	HCMVM	UL56	F5HC79	5.5	0.994985	0.089026	0.307705	0
NP40	UL121	HCMVM	UL105	F5HEN8	1.5	0.954434	-0.101045	0.305711	0
NP40	UL121	HUMAN	PEX3	P56589	1	0	4.26561	0.305281	0
NP40	UL121	HUMAN	GGCX	P38435	2	0.881291	1.60377	0.304547	0
NP40	UL121	HUMAN	RIOK3	O14730	1	0	3.41325	0.303696	0
NP40	UL121	HUMAN	RNF213	Q63HN8-4	2	0.881291	0.359423	0.298178	0
NP40	UL121	HUMAN	HMGCR	P04035-3	1	0	5.44118	0.297096	0
NP40	UL121	HUMAN	MRPL14	Q6P1L8	1	0	5.44118	0.297096	0
NP40	UL121	HUMAN	RPIA	P49247	1	0	5.44118	0.297096	0
NP40	UL121	HUMAN	THOP1	P52888	1	0	5.44118	0.297096	0
NP40	UL121	HUMAN	NOP2	P46087-4	1	1	0.660631	0.296835	0
NP40	UL121	HUMAN	LPXN	O60711-2	1.5	0.954434	2.54775	0.291095	0
NP40	UL121	HUMAN	GDPD3	Q7L5L3	1	1	1.65989	0.28897	0
NP40	UL121	HUMAN	S100A6	P06703	1	1	2.04842	0.286622	0
NP40	UL121	HUMAN	TOR4A	Q9NXH8	1	1	0.646401	0.285817	0
NP40	UL121	HUMAN	ENO2	P09104	4.5	0.934068	2.40557	0.285289	0
NP40	UL121	HUMAN	APOD	P05090	1	0	2.85286	0.283874	0
NP40	UL121	HUMAN	CHTOP	Q9Y3Y2-3	2	0.881291	3.01606	0.275299	0
NP40	UL121	HUMAN	TRRAP	Q9Y4A5	9	0.86804	1.11515	0.274886	0
NP40	UL121	HCMVM	UL83	Q6SW59	16.5	0.969204	-0.00989756	0.274579	0
NP40	UL121	HUMAN	NPC1	O15118	2	1	1.51977	0.272783	0
NP40	UL121	HUMAN	CD109	Q6YHK3	3	1	0.901112	0.270846	0
NP40	UL121	HCMVM	UL82	F5HBC6	1	1	-0.102043	0.270459	0
NP40	UL121	HUMAN	IGBP1	P78318	1.5	0.954434	1.10647	0.266619	0
NP40	UL121	HUMAN	ANXA4	P09525	3.5	0.988699	2.59996	0.263458	0
NP40	UL121	HCMVM	UL116	Q6SW34	1	0	0.370415	0.260736	0
NP40	UL121	HUMAN	EXOG	Q9Y2C4	1	0	4.9504	0.25869	0
NP40	UL121	HCMVM	US8	F5HB52	4	1	2.00402	0.25517	0
NP40	UL121	HCMVM	IRS1	Q6SW04	23.5	0.999687	0.00847992	0.251809	0
NP40	UL121	HUMAN	ESYT2	A0FGR8-6	7.5	0.99718	1.11601	0.251714	0
NP40	UL121	HCMVM	UL95	Q6SW48	1.5	0.954434	-0.0481748	0.248943	0
NP40	UL121	HUMAN	CAPG	P40121	1.5	0.954434	0.971789	0.248874	0
NP40	UL121	HUMAN	FADS2	O95864	2	0.881291	1.28958	0.246056	0
NP40	UL121	HUMAN	ITCH	Q96J02	2.5	0.979869	0.865806	0.244702	0
NP40	UL121	HCMVM	UL80	Q6SW62	2.5	0.979869	-0.116404	0.241306	0
NP40	UL121	HUMAN	SEL1L	Q9UBV2	7	1	0.867655	0.238786	0
NP40	UL121	HUMAN	PLBD1	Q6P4A8	1	0	3.29754	0.237159	0
NP40	UL121	HUMAN	GPX8	Q8TED1	1	0	1.7313	0.236588	0
NP40	UL121	HUMAN	ME2	P23368	1	1	0.955534	0.23612	0
NP40	UL121	HUMAN	TPCN1	Q9ULQ1-3	1	0	3.78787	0.235507	0
NP40	UL121	HUMAN	PTPN1	P18031	1.5	0.954434	2.1054	0.235282	0
NP40	UL121	HUMAN	PKD2	Q13563	2	1	2.39424	0.234943	0
NP40	UL121	HUMAN	ETNPPL	Q8TBG4	2	0	3.33673	0.233258	0
NP40	UL121	HUMAN	CRK	P46108	3	1	0.303883	0.232894	0
NP40	UL121	HCMVM	UL94	F5HAC7	1	1	-0.119434	0.230902	0
NP40	UL121	HUMAN	TIMP1	P01033	1	0	4.56767	0.230056	0
NP40	UL121	HUMAN	YIPF5	Q969M3-3	1	0	4.56767	0.230056	0
NP40	UL121	HUMAN	NDUFA9	Q16795	1.5	0.954434	0.757705	0.228738	0
NP40	UL121	HUMAN	BAG6	P46379-3	8	1	0.436335	0.227893	0
NP40	UL121	HUMAN	SERPINB6	P35237	2	1	1.43964	0.225535	0
NP40	UL121	HUMAN	GPN3	Q9UHW5-3	1	1	1.31574	0.223609	0
NP40	UL121	HUMAN	SUMO3	P55854-2	1	1	1.74543	0.222602	0
NP40	UL121	HUMAN	RPL35A	P18077	2	0	3.82112	0.222019	0
NP40	UL121	HCMVM	US15	F5HFH0	2	1	1.73161	0.2194	0
NP40	UL121	HCMVM	UL34	F5HC16	3.5	0.896038	0.265091	0.217938	0
NP40	UL121	HUMAN	MMGT1	Q8N4V1-2	1	1	1.35173	0.217656	0
NP40	UL121	HUMAN	DYNC1H1	Q14204	103	0.995686	0.391279	0.215968	0
NP40	UL121	HUMAN	AUP1	Q9Y679	2	1	1.15246	0.215328	0
NP40	UL121	HUMAN	SERPINB7	O75635	2	0	3.25332	0.214476	0
NP40	UL121	HUMAN	CNNM4	Q6P4Q7	2.5	0.979869	2.32587	0.213413	0
NP40	UL121	HUMAN	PLAT	P00750	1	1	1.64776	0.212349	0
NP40	UL121	HUMAN	DDB1	Q16531	7	0.987138	-0.20824	0.210102	0
NP40	UL121	HCMVM	UL32	Q6SW99	4	0.964079	-0.0979588	0.20809	0
NP40	UL121	HUMAN	AKR1A1	P14550	2	0.881291	2.42605	0.20805	0
NP40	UL121	HUMAN	DBI	P07108-5	1	0	4.25811	0.207777	0
NP40	UL121	HUMAN	DTNA	Q9Y4J8	1	0	4.25811	0.207777	0
NP40	UL121	HCMVM	UL70	F5HG51	6	0.982859	0.04045	0.206918	0
NP40	UL121	HUMAN	ARFGEF1	Q9Y6D6	2	1	0.862817	0.204752	0
NP40	UL121	HUMAN	TXNRD1	Q16881	1.5	0.954434	0.260713	0.203896	0
NP40	UL121	HUMAN	HIST1H4A	P62805	6	0.982859	2.26654	0.202836	0
NP40	UL121	HUMAN	MAGT1	Q9H0U3	1	0	2.85241	0.202006	0
NP40	UL121	HUMAN	PFKM	P08237-3	2.5	0.811278	0.921918	0.20106	0
NP40	UL121	HUMAN	MMP14	P50281	3	1	1.11547	0.200312	0
NP40	UL121	HUMAN	GPR89A	B7ZAQ6	1	0	2.34969	0.199143	0
NP40	UL121	HUMAN	UBE2G2	P60604	2	0.881291	1.71166	0.198448	0
NP40	UL121	HUMAN	IGF2R	P11717	9	0.967788	2.87929	0.196082	0
NP40	UL121	HUMAN	RPS7	P62081	2.5	0.811278	0.798466	0.195481	0
NP40	UL121	HUMAN	MAN1B1	Q9UKM7	1.5	0.954434	0.587638	0.194565	0
NP40	UL121	HUMAN	SYNJ2BP	P57105	1	0	1.09624	0.194297	0
NP40	UL121	HUMAN	QTRT2	Q9H974-4	1	0	3.43303	0.193794	0
NP40	UL121	HCMVM	UL54	Q6SW77	13	1	0.00924226	0.193431	0
NP40	UL121	HUMAN	ITM2B	Q9Y287	2	0	2.27009	0.192965	0
NP40	UL121	HUMAN	PPIF	P30405	1	0	3.51123	0.191624	0
NP40	UL121	HUMAN	CUL2	Q13617-2	2.5	0.979869	1.49011	0.19044	0
NP40	UL121	HUMAN	EGFR	P00533	2.5	0.979869	1.10197	0.190365	0
NP40	UL121	HCMVM	UL122	Q6SW29	7.5	0.99718	-0.0975441	0.190234	0
NP40	UL121	HCMVM	UL141	Q6RJQ3	13.5	0.99908	0.796788	0.188558	0
NP40	UL121	HUMAN	CACYBP	Q9HB71	3	0.940286	2.09048	0.188482	0
NP40	UL121	HUMAN	UBAC2	Q8NBM4	1.5	0.954434	0.606482	0.186918	0
NP40	UL121	HUMAN	RPL18A	Q02543	2.5	0.811278	0.261631	0.186222	0
NP40	UL121	HUMAN	AP3M1	Q9Y2T2	5	1	1.37649	0.185951	0
NP40	UL121	HUMAN	TM9SF4	Q92544	1	1	0.964391	0.183185	0
NP40	UL121	HUMAN	NAMPT	P43490	4	1	0.662104	0.182659	0
NP40	UL121	HUMAN	PRKDC	P78527	23.5	0.99718	0.272379	0.182396	0
NP40	UL121	HUMAN	MPZL1	O95297	1	0	2.82066	0.179832	0
NP40	UL121	HUMAN	RIC8A	Q9NPQ8-3	1.5	0.954434	1.44431	0.17933	0
NP40	UL121	HUMAN	FAF2	Q96CS3	1.5	0.954434	0.127048	0.178572	0
NP40	UL121	HUMAN	CTSL	P07711	1	0	3.28645	0.178537	0
NP40	UL121	HUMAN	ATP2C1	P98194-7	1	1	0.586722	0.177636	0
NP40	UL121	HUMAN	SESN3	P58005	1	0	3.78239	0.175153	0
NP40	UL121	HUMAN	ZDHHC13	Q8IUH4	1	0	3.78239	0.175153	0
NP40	UL121	HUMAN	ELAC2	Q9BQ52	1	0	1.55547	0.175128	0
NP40	UL121	HUMAN	MTPN	P58546	1	1	1.55642	0.17434	0
NP40	UL121	HUMAN	NT5DC1	Q5TFE4	2	0	1.57725	0.172814	0
NP40	UL121	HUMAN	GATAD2B	Q8WXI9	2	1	-0.0183713	0.172242	0
NP40	UL121	HUMAN	SCAMP2	O15127	1	1	0.841816	0.170785	0
NP40	UL121	HUMAN	MYO5A	Q9Y4I1-3	33	0.983871	0.630307	0.170406	0
NP40	UL121	HUMAN	SNX3	O60493	1	0	1.93778	0.169936	0
NP40	UL121	HUMAN	KLHDC10	Q6PID8	1	1	1.38673	0.169815	0
NP40	UL121	HUMAN	C6orf120	Q7Z4R8	2	0	4.07444	0.169799	0
NP40	UL121	HUMAN	TECR	Q9NZ01	1	1	0.609166	0.169007	0
NP40	UL121	HUMAN	IARS	P41252	37	0.999487	3.50151	0.168581	0
NP40	UL121	HUMAN	COPZ1	P61923-4	2	0	5.10742	0.168028	0
NP40	UL121	HCMVM	UL16	F5HG68	1.5	0.954434	0.269923	0.167815	0
NP40	UL121	HUMAN	ETHE1	O95571	1.5	0.954434	1.60071	0.166994	0
NP40	UL121	HUMAN	PNP	P00491	1.5	0.954434	0.866717	0.166985	0
NP40	UL121	HUMAN	ACAT2	Q9BWD1	1.5	0.954434	1.33605	0.165051	0
NP40	UL121	HUMAN	FSCN1	Q16658	4.5	0.992774	1.43699	0.164218	0
NP40	UL121	HUMAN	DDAH2	O95865	1	1	0.317601	0.164183	0
NP40	UL121	HUMAN	PLS3	P13797	3.5	0.896038	1.05673	0.163932	0
NP40	UL121	HUMAN	APEX1	P27695	1	1	1.0672	0.163473	0
NP40	UL121	HUMAN	LCN2	P80188-2	1	0	0.928145	0.163172	0
NP40	UL121	HUMAN	GSTO1	P78417	2.5	0.979869	1.78801	0.162212	0
NP40	UL121	HUMAN	H1F0	P07305	1	1	0.718022	0.16209	0
NP40	UL121	HUMAN	UBR4	Q5T4S7-2	12	0.958042	0.266789	0.161652	0
NP40	UL121	HCMVM	US9	F5HC33	3	0.940286	0.607175	0.160836	0
NP40	UL121	HUMAN	HUWE1	Q7Z6Z7	16.5	0.999376	-0.0192641	0.160566	0
NP40	UL121	HUMAN	BTF3	P20290	3.5	0.988699	1.2649	0.159562	0
NP40	UL121	HUMAN	FDFT1	P37268	1	0	2.34523	0.157151	0
NP40	UL121	HUMAN	RPS13	P62277	3.5	0.988699	0.925461	0.15711	0
NP40	UL121	HUMAN	AHNAK	Q09666	154.5	0.999932	-0.544356	0.156337	0
NP40	UL121	HUMAN	STIM1	Q13586	1	1	0.530082	0.156185	0
NP40	UL121	HUMAN	PDGFRB	P09619	3	1	0.703908	0.155765	0
NP40	UL121	HUMAN	ABCD3	P28288	3	1	1.65993	0.154718	0
NP40	UL121	HUMAN	HNRNPU	Q00839	13.5	0.99908	0.0250538	0.153675	0
NP40	UL121	HCMVM	UL48	Q6SW84	3	0	0.116125	0.153602	0
NP40	UL121	HUMAN	DHX36	Q9H2U1	1	1	1.0494	0.152312	0
NP40	UL121	HUMAN	SBSN	Q6UWP8	1	1	0.485803	0.152127	0
NP40	UL121	HUMAN	PNPLA6	Q8IY17-4	2	0	0.287319	0.152051	0
NP40	UL121	HUMAN	HSPA5	P11021	147.5	0.999004	0.0747024	0.151832	0
NP40	UL121	HUMAN	PRRC2B	Q5JSZ5	1.5	0.954434	-0.100214	0.150895	0
NP40	UL121	HUMAN	ASNS	P08243	2	0.881291	0.636152	0.150787	0
NP40	UL121	HUMAN	PPA2	Q9H2U2-2	1	0	2.02003	0.149918	0
NP40	UL121	HUMAN	EPRS	P07814	58	0.998102	3.15306	0.149817	0
NP40	UL121	HUMAN	CASZ1	Q86V15	2.5	0.979869	0.21773	0.148534	0
NP40	UL121	HUMAN	UBE2NL	Q5JXB2	2	0	4.80485	0.147656	0
NP40	UL121	HUMAN	CNOT2	Q9NZN8	1	1	-0.0849886	0.146945	0
NP40	UL121	HUMAN	CCDC47	Q96A33	4	1	1.87557	0.146496	0
NP40	UL121	HUMAN	ERGIC1	Q969X5	4.5	0.992774	1.65871	0.146444	0
NP40	UL121	HUMAN	MTAP	Q13126-2	1	1	0.930588	0.145713	0
NP40	UL121	HUMAN	HLA-F	P30511-3	1	0	2.81131	0.145645	0
NP40	UL121	HUMAN	MRPL50	Q8N5N7	1	0	2.81131	0.145645	0
NP40	UL121	HUMAN	SCARB1	Q8WTV0	1	0	2.93016	0.145446	0
NP40	UL121	HUMAN	COG1	Q8WTW3	1	1	0.603803	0.145225	0
NP40	UL121	HUMAN	HARS	P12081	1	1	0.351324	0.144927	0
NP40	UL121	HUMAN	TRAP1	Q12931	1.5	0.954434	0.936331	0.144673	0
NP40	UL121	HUMAN	DNAJB12	Q9NXW2-2	2.5	0.979869	1.27609	0.144513	0
NP40	UL121	HCMVM	UL35	F5HE12	4	0.964079	-0.0715362	0.144377	0
NP40	UL121	HCMVM	UL44	F5HC97	19.5	0.999549	0.136928	0.14437	0
NP40	UL121	HUMAN	HSPA8	P11142	131	0.998498	-0.399504	0.144175	0
NP40	UL121	HUMAN	MYO5A	Q9Y4I1	2	1	1.83644	0.143176	0
NP40	UL121	HUMAN	S100A4	P26447	2.5	0.979869	1.73147	0.143173	0
NP40	UL121	HUMAN	TRPV2	Q9Y5S1	1	0	0.726559	0.142969	0
NP40	UL121	HUMAN	AARS	P49588-2	7	0.948078	0.781762	0.142692	0
NP40	UL121	HUMAN	ADSS	P30520	3	0.940286	1.76234	0.142628	0
NP40	UL121	HUMAN	PON2	Q15165-1	1.5	0.954434	0.591472	0.142481	0
NP40	UL121	HUMAN	TSR1	Q2NL82	1	0	2.0435	0.141468	0
NP40	UL121	HUMAN	PDCD6IP	Q8WUM4	1	1	1.48437	0.141264	0
NP40	UL121	HUMAN	HLA-E	P13747	1	0	1.09072	0.141221	0
NP40	UL121	HUMAN	PPM1F	P49593	1	1	0.181896	0.141186	0
NP40	UL121	HUMAN	SLC25A11	Q02978	1.5	0.954434	0.349293	0.141087	0
NP40	UL121	HUMAN	MTA2	O94776	1.5	0.954434	-0.14341	0.139881	0
NP40	UL121	HUMAN	HSPA1B	P0DMV9	50	0.997453	-0.252636	0.139725	0
NP40	UL121	HUMAN	GAPDH	P04406	32	0.982859	0.204809	0.139636	0
NP40	UL121	HUMAN	ELOVL1	Q9BW60	1	1	1.55215	0.139493	0
NP40	UL121	HUMAN	TAF4	O00268	1	0	2.04963	0.139175	0
NP40	UL121	HUMAN	PGK1	P00558	11	0.978071	1.31771	0.139148	0
NP40	UL121	HUMAN	MPDZ	O75970	107	0.998439	0.712626	0.138843	0
NP40	UL121	HUMAN	PPP2R1A	P30153	5	0.976021	0.120695	0.138504	0
NP40	UL121	HUMAN	EPC1	Q9H2F5	1.5	0.954434	0.44044	0.138476	0
NP40	UL121	HUMAN	MOCS3	O95396	1	0	1.825	0.138454	0
NP40	UL121	HUMAN	PPP1R8	Q12972	1	0	2.42307	0.138359	0
NP40	UL121	HUMAN	PPME1	Q9Y570-4	2	0	3.00138	0.138312	0
NP40	UL121	HUMAN	ANXA5	P08758	13	1	2.69283	0.137687	0
NP40	UL121	HUMAN	ANXA6	P08133	11.5	0.988699	1.42011	0.137479	0
NP40	UL121	HUMAN	SLMAP	Q14BN4	1	0	0.0626292	0.137467	0
NP40	UL121	HUMAN	ASPRV1	Q53RT3	1	0	2.83223	0.137231	0
NP40	UL121	HCMVM	UL84	F5HB40	3.5	0.896038	-0.103343	0.137212	0
NP40	UL121	HCMVM	RL11	Q6SWD1	1.5	0.954434	0.298798	0.137201	0
NP40	UL121	HUMAN	YWHAE	P62258	17	1	0.189069	0.136316	0
NP40	UL121	HUMAN	GBF1	Q92538	1.5	0.954434	-0.140949	0.136196	0
NP40	UL121	HUMAN	RPL36	Q9Y3U8	1	1	0.187691	0.135352	0
NP40	UL121	HUMAN	NDUFAF2	Q8N183	1	0	1.26958	0.135052	0
NP40	UL121	HUMAN	LSM14B	Q9BX40	1.5	0.954434	0.9989	0.134975	0
NP40	UL121	HCMVM	UL85	F5HIN9	1	0	0.0178348	0.134893	0
NP40	UL121	HUMAN	MX2	P20592	40.5	0.999034	1.17494	0.134462	0
NP40	UL121	HCMVM	ORFL71C_(UL24)	ORFL71C_(UL24)_HCMVM	3	0.940286	0.834709	0.133345	0
NP40	UL121	HUMAN	BCAS2	O75934	2	0	3.98131	0.132665	0
NP40	UL121	HCMVM	UL89	F5HCU8	8.5	0.943602	1.25189	0.131986	0
NP40	UL121	HUMAN	EHMT2	Q96KQ7	1	0	2.12764	0.131968	0
NP40	UL121	HUMAN	TIGD7	Q6NT04	1	0	2.33443	0.131861	0
NP40	UL121	HUMAN	RPL35	P42766	4	0.964079	1.82718	0.131748	0
NP40	UL121	HUMAN	PRCP	P42785-2	1	1	0.970834	0.131381	0
NP40	UL121	HUMAN	EIF4G2	P78344	3.5	0.988699	0.303295	0.131252	0
NP40	UL121	HUMAN	SF3B1	O75533	29.5	0.9998	0.3211	0.130972	0
NP40	UL121	HUMAN	TMX2	Q9Y320	2	0	2.01993	0.130675	0
NP40	UL121	HUMAN	PLD3	Q8IV08	2.5	0.979869	1.65509	0.129841	0
NP40	UL121	HUMAN	LDLR	P01130	1.5	0.954434	0.865959	0.129703	0
NP40	UL121	HUMAN	ACO2	Q99798	1.5	0.954434	0.105693	0.129688	0
NP40	UL121	HUMAN	PRDX5	P30044	2	1	0.676836	0.129638	0
NP40	UL121	HUMAN	M6PR	P20645	2	1	1.30574	0.129372	0
NP40	UL121	HUMAN	DMBT1	Q9UGM3-6	1	1	1.47714	0.129248	0
NP40	UL121	HUMAN	PGAM1	P18669	2.5	0.979869	0.344423	0.128657	0
NP40	UL121	HUMAN	RPL26	P61254	5.5	0.994985	2.10764	0.128259	0
NP40	UL121	HUMAN	SLC3A2	P08195-4	11	0.978071	0.641743	0.127827	0
NP40	UL121	HCMVM	UL45	Q6SW87	5	1	0.135321	0.127536	0
NP40	UL121	HUMAN	MTHFD1L	Q6UB35	1	0	1.77689	0.127058	0
NP40	UL121	HUMAN	PLEC	Q15149	155	0.998538	-0.199358	0.126992	0
NP40	UL121	HUMAN	GOT1	P17174	3.5	0.896038	1.28335	0.126672	0
NP40	UL121	HCMVM	UL74	F5HGP1	1	0	-0.0443867	0.126269	0
NP40	UL121	HUMAN	TPBG	Q13641	1	1	0.408267	0.126131	0
NP40	UL121	HUMAN	DDX21	Q9NR30	3	1	0.723327	0.12611	0
NP40	UL121	HUMAN	IGHA1	P01876	1.5	0.954434	0.568837	0.12523	0
NP40	UL121	HUMAN	MCCC2	Q9HCC0	2	1	0.78796	0.12494	0
NP40	UL121	HUMAN	ATAD3B	Q5T9A4	4.5	0.992774	0.648462	0.123914	0
NP40	UL121	HUMAN	GANAB	Q14697-2	15.5	0.965202	-0.327398	0.123118	0
NP40	UL121	HUMAN	IGF2BP3	O00425	7	0.948078	2.08274	0.122793	0
NP40	UL121	HUMAN	SFN	P31947	2	0.881291	0.0670961	0.122793	0
NP40	UL121	HUMAN	RPS19	P39019	6	1	2.45555	0.122663	0
NP40	UL121	HUMAN	NUMA1	Q14980	6	0.982859	-0.210643	0.122119	0
NP40	UL121	HUMAN	HECTD3	Q5T447	1.5	0.954434	0.503492	0.12172	0
NP40	UL121	HUMAN	RPL30	P62888	1.5	0.954434	1.29101	0.12171	0
NP40	UL121	HUMAN	RPL23A	P62750	4.5	0.992774	1.17055	0.121304	0
NP40	UL121	HUMAN	SPNS1	Q9H2V7	1	0	1.74611	0.121262	0
NP40	UL121	HUMAN	NTPCR	Q9BSD7	1	1	0.670899	0.121172	0
NP40	UL121	HUMAN	SF3B2	Q13435	63	0.998389	0.139579	0.120892	0
NP40	UL121	HUMAN	NMT1	P30419	1	1	0.136274	0.120272	0
NP40	UL121	HUMAN	CPA4	Q9UI42	1	1	0.509578	0.119813	0
NP40	UL121	HUMAN	YWHAH	Q04917	5	0.902393	0.33028	0.119641	0
NP40	UL121	HUMAN	MDH1	P40925-3	2.5	0.979869	1.11744	0.119335	0
NP40	UL121	HUMAN	GCN1	Q92616	6	1	-0.128644	0.119273	0
NP40	UL121	HUMAN	DNAJC3	Q13217	3	0	1.85159	0.11917	0
NP40	UL121	HUMAN	SDF2L1	Q9HCN8	2.5	0.979869	0.153146	0.117998	0
NP40	UL121	HUMAN	CCT8	P50990	10.5	0.986545	-0.0906489	0.117806	0
NP40	UL121	HUMAN	NFATC2	Q13469	1	1	1.52728	0.117725	0
NP40	UL121	HUMAN	PGRMC1	O00264	2	1	1.03253	0.116763	0
NP40	UL121	HUMAN	PRRC2A	P48634	2	0.881291	-0.157792	0.116758	0
NP40	UL121	HUMAN	TRAPPC3	O43617	1	0	2.71881	0.116615	0
NP40	UL121	HUMAN	SACM1L	Q9NTJ5	1	0	0.770815	0.116374	0
NP40	UL121	HUMAN	DARS	P14868	20.5	0.999591	4.23229	0.116247	0
NP40	UL121	HUMAN	TNRC6C	Q9HCJ0	1	0	2.82957	0.11619	0
NP40	UL121	HUMAN	PYGB	P11216	5.5	0.870864	0.236068	0.115907	0
NP40	UL121	HUMAN	POFUT1	Q9H488	1	0	1.08235	0.115716	0
NP40	UL121	HUMAN	ERP44	Q9BS26	1.5	0.954434	0.77892	0.115598	0
NP40	UL121	HUMAN	PDAP1	Q13442	4.5	0.934068	3.64889	0.115452	0
NP40	UL121	HUMAN	HDAC5	Q9UQL6-3	90.5	0.990375	1.08914	0.115316	0
NP40	UL121	HCMVM	US24	F5H8S6	3	0.940286	-0.0256333	0.115255	0
NP40	UL121	HUMAN	HIP1R	O75146	1.5	0.954434	0.53542	0.114812	0
NP40	UL121	HUMAN	EP400	Q96L91	41	0.999581	0.833189	0.114217	0
NP40	UL121	HUMAN	MCM7	P33993	8	0.959687	0.713495	0.114115	0
NP40	UL121	HUMAN	XPO1	O14980	5	0.976021	0.362705	0.113534	0
NP40	UL121	HUMAN	ETFA	P13804	3	0.940286	1.32068	0.113534	0
NP40	UL121	HUMAN	EEF2	P13639	20	0.998283	0.188174	0.113274	0
NP40	UL121	HUMAN	PSME1	Q06323-2	1	1	0.185778	0.11277	0
NP40	UL121	HUMAN	EIF5A	P63241-2	1	1	-0.0959526	0.112749	0
NP40	UL121	HUMAN	GMDS	O60547	1	0	2.63747	0.1115	0
NP40	UL121	HUMAN	ARRDC1	Q8N5I2	1	1	0.919818	0.111431	0
NP40	UL121	HUMAN	NPLOC4	Q8TAT6-2	3.5	0.896038	0.117481	0.111247	0
NP40	UL121	HUMAN	PRRC2C	Q9Y520-7	2	1	-0.236597	0.111191	0
NP40	UL121	HUMAN	CPNE3	O75131	1.5	0.954434	0.796789	0.111173	0
NP40	UL121	HUMAN	UCHL1	P09936	2	0	1.12707	0.11071	0
NP40	UL121	HUMAN	TFG	Q92734	109	0.991319	-0.627775	0.11012	0
NP40	UL121	HUMAN	ANXA1	P04083	7	1	1.321	0.110005	0
NP40	UL121	HUMAN	CANX	P27824-2	14	0.986233	0.218774	0.109876	0
NP40	UL121	HUMAN	AP1M1	Q9BXS5-2	2.5	0.811278	0.324955	0.109771	0
NP40	UL121	HUMAN	ATAD3A	Q9NVI7	2	1	0.270441	0.109391	0
NP40	UL121	HUMAN	ERO1A	Q96HE7	1	0	2.14825	0.108837	0
NP40	UL121	HUMAN	SNX1	Q13596-3	1	1	0.0261527	0.108716	0
NP40	UL121	HUMAN	UBR5	O95071	1	0	-0.0123691	0.108507	0
NP40	UL121	HUMAN	TMEM43	Q9BTV4	4.5	0.992774	0.307668	0.108497	0
NP40	UL121	HUMAN	TWF1	Q12792-3	1	0	1.73159	0.108284	0
NP40	UL121	HUMAN	MRPS9	P82933	1	0	1.13495	0.108217	0
NP40	UL121	HUMAN	CCT2	P78371	15.5	0.993651	0.0905898	0.10746	0
NP40	UL121	HUMAN	IDH1	O75874	3	0.940286	0.387877	0.107291	0
NP40	UL121	HUMAN	TUBB6	Q9BUF5	20.5	0.929743	0.210953	0.107153	0
NP40	UL121	HUMAN	TUBA1B	P68363	47.5	0.999295	0.363582	0.10642	0
NP40	UL121	HUMAN	RAB1B	Q9H0U4	2	0.881291	0.945396	0.106213	0
NP40	UL121	HUMAN	MRPS27	Q92552-2	1	0	1.88799	0.106208	0
NP40	UL121	HUMAN	SPAG5	Q96R06	10.5	0.998509	0.318659	0.105786	0
NP40	UL121	HUMAN	VCP	P55072	29.5	0.983708	-0.132357	0.105705	0
NP40	UL121	HUMAN	FASN	P49327	35	0.994842	-0.14415	0.105511	0
NP40	UL121	HUMAN	CHORDC1	Q9UHD1	1	0	1.14297	0.105358	0
NP40	UL121	HCMVM	US23	F5HAZ3	1.5	0.954434	-0.164914	0.105269	0
NP40	UL121	HUMAN	MXRA8	Q9BRK3-2	4	0	2.81932	0.105054	0
NP40	UL121	HUMAN	ATIC	P31939	3.5	0.896038	0.27418	0.104418	0
NP40	UL121	HUMAN	GPATCH1	Q9BRR8	1	0	1.73507	0.104345	0
NP40	UL121	HUMAN	QARS	P47897	26.5	0.999753	1.9681	0.104089	0
NP40	UL121	HUMAN	RCC2	Q9P258	1	0	1.43612	0.104016	0
NP40	UL121	HUMAN	WDR1	O75083	5.5	0.994985	0.715795	0.103968	0
NP40	UL121	HUMAN	HMGA1	P17096-3	5	0.976021	2.10044	0.103842	0
NP40	UL121	HUMAN	PPP1R12A	O14974	256.5	0.999779	0.769842	0.103699	0
NP40	UL121	HUMAN	NDUFS2	O75306	1	1	0.154844	0.103685	0
NP40	UL121	HUMAN	IPO5	O00410-3	2	1	-0.238878	0.103601	0
NP40	UL121	HUMAN	RTN4	Q9NQC3	4.5	0.992774	-0.0579503	0.103593	0
NP40	UL121	HUMAN	MYO1E	Q12965	1.5	0.954434	0.771125	0.103557	0
NP40	UL121	HUMAN	S100A14	Q9HCY8	2	1	1.34321	0.103439	0
NP40	UL121	HUMAN	PGM2	Q96G03	1	0	0.534585	0.103384	0
NP40	UL121	HUMAN	ATP1B3	P54709	3	1	0.714236	0.103372	0
NP40	UL121	HUMAN	ELMO2	Q96JJ3	1	1	0.29859	0.103183	0
NP40	UL121	HUMAN	CEP170	Q5SW79	2	0.881291	-0.110327	0.103136	0
NP40	UL121	HUMAN	GOT2	P00505	4	0	2.9194	0.103064	0
NP40	UL121	HUMAN	SLIRP	Q9GZT3	1	1	0.553204	0.102778	0
NP40	UL121	HUMAN	XPNPEP1	Q9NQW7-3	2	1	0.499814	0.102725	0
NP40	UL121	HUMAN	TNRC6A	Q8NDV7	38.5	0.998933	0.745459	0.102322	0
NP40	UL121	HUMAN	TUBA1A	Q71U36	3	1	1.78412	0.102238	0
NP40	UL121	HUMAN	DNAJA3	Q96EY1	3	0.940286	1.24516	0.102088	0
NP40	UL121	HCMVM	UL123	F5HCM1	2	1	-0.318965	0.101904	0
NP40	UL121	HUMAN	PGK2	P07205	3	1	0.746196	0.1019	0
NP40	UL121	HUMAN	ABCF2	Q9UG63-2	1	0	1.32323	0.101727	0
NP40	UL121	HUMAN	GRB2	P62993	2	1	-0.195239	0.101706	0
NP40	UL121	HUMAN	RFXANK	O14593	3.5	0.988699	0.492663	0.101631	0
NP40	UL121	HUMAN	STT3B	Q8TCJ2	2	1	1.21997	0.101583	0
NP40	UL121	HUMAN	LTF	P02788	2.5	0.979869	0.974784	0.101196	0
NP40	UL121	HUMAN	ACAA2	P42765	1.5	0.954434	0.0836163	0.100861	0
NP40	UL121	HUMAN	PPA1	Q15181	2	0	1.06767	0.100856	0
NP40	UL121	HUMAN	SURF4	O15260	1	1	0.844622	0.100845	0
NP40	UL121	HUMAN	ATP6V1B1	P15313	2.5	0.811278	2.26469	0.100756	0
NP40	UL121	HUMAN	EIF4A1	P60842	5	0.976021	0.597024	0.10067	0
NP40	UL121	HUMAN	NGLY1	Q96IV0	1	0	0.778186	0.100648	0
NP40	UL121	HCMVM	UL25	F5HGJ4	22.5	0.99693	0.339773	0.100591	0
NP40	UL121	HUMAN	AP3B1	O00203	4.5	0.992774	0.872592	0.100344	0
NP40	UL121	HUMAN	MYH9	P35579	89.5	0.999443	-0.457458	0.10033	0
NP40	UL121	HUMAN	TNRC6B	Q9UPQ9	77.5	0.99997	-0.0148828	0.100154	0
NP40	UL121	HUMAN	AK2	P54819	1	0	0.84696	0.100099	0
NP40	UL121	HUMAN	NPM3	O75607	1	0	1.97793	0.100053	0
NP40	UL121	HUMAN	SFXN3	Q9BWM7	7	0.987138	1.92765	0.099948	0
NP40	UL121	HUMAN	LARP1	Q6PKG0	2.5	0.979869	0.274441	0.0997487	0
NP40	UL121	HUMAN	NSUN2	Q08J23	2	1	0.840906	0.0997199	0
NP40	UL121	HUMAN	CCT5	P48643	7.5	0.99718	-0.0959659	0.0995562	0
NP40	UL121	HUMAN	FAM129B	Q96TA1	2	0.881291	-0.0263405	0.099476	0
NP40	UL121	HUMAN	SLC25A13	Q9UJS0-2	3	0.940286	0.586807	0.0994432	0
NP40	UL121	HUMAN	TAGLN2	P37802-2	7.5	0.974489	1.76766	0.0991726	0
NP40	UL121	HUMAN	ENG	P17813	2	1	1.36858	0.0991033	0
NP40	UL121	HUMAN	NOP56	O00567	1	1	0.205633	0.0985402	0
NP40	UL121	HUMAN	MBOAT7	Q96N66	1	0	1.81918	0.0984245	0
NP40	UL121	HUMAN	PSMD6	Q15008-4	1	1	0.0792268	0.0982845	0
NP40	UL121	HCMVM	ORFL294W	ORFL294W_HCMVM	2	1	2.08193	0.0981714	0
NP40	UL121	HUMAN	DNM2	P50570	2.5	0.979869	0.376987	0.0980341	0
NP40	UL121	HUMAN	SF3B5	Q9BWJ5	2	1	0.99643	0.0979042	0
NP40	UL121	HUMAN	S100A16	Q96FQ6	1	1	0.341228	0.0978034	0
NP40	UL121	HUMAN	SEC23IP	Q9Y6Y8	53.5	0.999443	0.506457	0.097666	0
NP40	UL121	HUMAN	KIAA1033	Q2M389	1	1	0.163666	0.0975839	0
NP40	UL121	HUMAN	HIST2H2BF	Q5QNW6-2	5	1	2.0155	0.097396	0
NP40	UL121	HUMAN	KDELC2	Q7Z4H8	1.5	0.954434	0.556992	0.0973921	0
NP40	UL121	HUMAN	ATP2A2	P16615	16	0.997349	1.29919	0.097043	0
NP40	UL121	HUMAN	CHD7	Q9P2D1	1	1	0.191202	0.0970042	0
NP40	UL121	HUMAN	SLC25A12	O75746	4.5	0.934068	1.32963	0.0968363	0
NP40	UL121	HUMAN	CALR	P27797	10	1	0	0.0967905	0
NP40	UL121	HUMAN	RARS	P54136	20.5	0.989753	3.18891	0.0965237	0
NP40	UL121	HUMAN	RPL3	P39023	7.5	0.974489	0.527047	0.0964322	0
NP40	UL121	HUMAN	HDGF	P51858-3	3	0	0.559041	0.0962896	0
NP40	UL121	HUMAN	MBD3	O95983	1	0	0.241655	0.0962434	0
NP40	UL121	HUMAN	USP39	Q53GS9	1	0	1.50206	0.0962019	0
NP40	UL121	HUMAN	MYOF	Q9NZM1	8	0.959687	-0.355902	0.095842	0
NP40	UL121	HUMAN	SOD1	P00441	1	1	0.9583	0.0957299	0
NP40	UL121	HUMAN	ATP5O	P48047	2.5	0.979869	0.951321	0.0956611	0
NP40	UL121	HUMAN	LRRC47	Q8N1G4	1	1	0.00365094	0.095552	0
NP40	UL121	HUMAN	KNOP1	Q1ED39	3	1	0.0461563	0.0954811	0
NP40	UL121	HUMAN	HMOX1	P09601	1	0	0.57867	0.0954206	0
NP40	UL121	HUMAN	PDIA3	P30101	23	0.978999	0.790758	0.0953932	0
NP40	UL121	HUMAN	EIF6	P56537	3	1	1.43718	0.0953773	0
NP40	UL121	HUMAN	ITM2C	Q9NQX7	2	0.881291	1.14608	0.0952713	0
NP40	UL121	HUMAN	SUGP1	Q8IWZ8	1	0	1.63082	0.0952196	0
NP40	UL121	HUMAN	TUBB3	Q13509	35	0.997709	0.716383	0.0951915	0
NP40	UL121	HUMAN	HSD17B10	Q99714	2	0.881291	0.311278	0.0951763	0
NP40	UL121	HUMAN	PKM	P14618	25.5	0.997598	0.366345	0.0950436	0
NP40	UL121	HUMAN	CCDC57	Q2TAC2	1	0	0.674707	0.0949235	0
NP40	UL121	HUMAN	EEF1E1	O43324	2	0	3.02684	0.0949109	0
NP40	UL121	HUMAN	PDLIM4	P50479	2	0	1.45884	0.0947168	0
NP40	UL121	HUMAN	CLTC	Q00610	65	0.999327	-0.210363	0.0945798	0
NP40	UL121	HUMAN	PTK7	Q13308-6	2	0	1.13606	0.0945377	0
NP40	UL121	HUMAN	TFRC	P02786	7.5	0.99718	0.23127	0.0940763	0
NP40	UL121	HUMAN	GART	P22102	3	0.940286	0.0340923	0.0939278	0
NP40	UL121	HUMAN	MAST4	O15021	4	0.964079	0.0717479	0.0937422	0
NP40	UL121	HUMAN	GTPBP1	O00178	1	1	0.689033	0.0932584	0
NP40	UL121	HUMAN	RPS3A	P61247	8.5	0.979869	1.59354	0.0932537	0
NP40	UL121	HUMAN	MME	P08473	3	0	1.135	0.0932214	0
NP40	UL121	HUMAN	UBQLN1	Q9UMX0	1	1	-0.0771709	0.0932044	0
NP40	UL121	HUMAN	DNAJC7	Q99615	1	0	0.442501	0.092981	0
NP40	UL121	HUMAN	ECM29	Q5VYK3	1.5	0.954434	-0.187216	0.0923044	0
NP40	UL121	HUMAN	HSPA9	P38646	58	0.999789	0.0776945	0.0921256	0
NP40	UL121	HUMAN	IFI16	Q16666	1	0	-0.0598314	0.092078	0
NP40	UL121	HUMAN	STMN1	P16949-2	1	0	1.39859	0.0920494	0
NP40	UL121	HUMAN	HEBP1	Q9NRV9	1	0	1.34317	0.0920314	0
NP40	UL121	HCMVM	UL37	Q6SW94	1	1	0.267273	0.0919764	0
NP40	UL121	HCMVM	UL115	F5HCH8	1	0	0.0341737	0.0917647	0
NP40	UL121	HUMAN	LRPPRC	P42704	4	0.964079	-0.21077	0.0917382	0
NP40	UL121	HUMAN	LARS	Q9P2J5	24	0.998798	1.34031	0.0916706	0
NP40	UL121	HUMAN	SPTLC2	O15270	1	1	0.102911	0.0916081	0
NP40	UL121	HUMAN	ATP6V1A	P38606	3	0.940286	0.0278837	0.0914551	0
NP40	UL121	HUMAN	AIMP2	Q13155	3	1	0.560513	0.0913356	0
NP40	UL121	HUMAN	SF3B3	Q15393	30	1	0.579245	0.0913068	0
NP40	UL121	HUMAN	PFKL	P17858-2	1.5	0.954434	-0.119902	0.0912817	0
NP40	UL121	HUMAN	ATP5B	P06576	21.5	0.990665	0.497821	0.0912728	0
NP40	UL121	HUMAN	TRERF1	Q96PN7	3	1	0.436411	0.091033	0
NP40	UL121	HUMAN	EMILIN1	Q9Y6C2	2	1	0.320113	0.0907837	0
NP40	UL121	HUMAN	GOLGB1	Q14789-2	2	0.881291	0.280374	0.0905709	0
NP40	UL121	HUMAN	ANKRA2	Q9H9E1	2.5	0.979869	0.798176	0.0902766	0
NP40	UL121	HUMAN	SIN3A	Q96ST3	2.5	0.979869	0.219308	0.0902447	0
NP40	UL121	HUMAN	CAD	P27708	11.5	0.988699	0.339825	0.0901877	0
NP40	UL121	HUMAN	SERPINA12	Q8IW75	1	0	1.46635	0.0897774	0
NP40	UL121	HUMAN	NDUFS7	O75251	1	0	2.05167	0.0897591	0
NP40	UL121	HUMAN	AMOTL2	Q9Y2J4-4	88	0.999632	0.896228	0.0896024	0
NP40	UL121	HUMAN	SARS	P49591	2	1	0.410281	0.0893913	0
NP40	UL121	HUMAN	MARS	P56192	4	1	0.503629	0.0892614	0
NP40	UL121	HUMAN	CTNNB1	P35222	5	1	1.70775	0.0892307	0
NP40	UL121	HUMAN	HP1BP3	Q5SSJ5	2	1	0.399057	0.0890034	0
NP40	UL121	HUMAN	GMPPA	Q96IJ6-2	2	0	1.9179	0.0888844	0
NP40	UL121	HUMAN	NDUFS1	P28331-2	4.5	0.811278	0.894989	0.0888557	0
NP40	UL121	HUMAN	ZPR1	O75312	1	0	1.33923	0.0888202	0
NP40	UL121	HUMAN	FLNA	P21333	93	0.99967	-0.683663	0.0888055	0
NP40	UL121	HUMAN	PGM3	O95394-4	4	1	1.07183	0.0886181	0
NP40	UL121	HUMAN	DUT	P33316	1	0	1.53553	0.0885865	0
NP40	UL121	HUMAN	NDUFV2	P19404	1.5	0.954434	1.2236	0.0884273	0
NP40	UL121	HUMAN	PPP6R1	Q9UPN7	1	1	-0.0787383	0.0884075	0
NP40	UL121	HUMAN	NCLN	Q969V3	3.5	0.988699	0.556948	0.08831	0
NP40	UL121	HUMAN	TIMM44	O43615	2.5	0.811278	0.716551	0.088308	0
NP40	UL121	HUMAN	SARM1	Q6SZW1	1	0	1.28312	0.0881803	0
NP40	UL121	HUMAN	RFX7	Q2KHR2	51	1	1.07417	0.0879725	0
NP40	UL121	HUMAN	ACADM	P11310-2	2	0	1.78724	0.087956	0
NP40	UL121	HUMAN	RUVBL1	Q9Y265	6	0.982859	0.933563	0.0878354	0
NP40	UL121	HUMAN	ARFIP1	P53367	2	0	2.87729	0.0876614	0
NP40	UL121	HUMAN	SRPRA	P08240	1.5	0.954434	0.641925	0.087544	0
NP40	UL121	HUMAN	IGKV4-1	P06312	8	0.833765	-0.110515	0.0874828	0
NP40	UL121	HUMAN	DNM3	Q9UQ16-4	2	1	0.85782	0.0870822	0
NP40	UL121	HUMAN	HACD3	Q9P035	1.5	0.954434	0.616415	0.0870354	0
NP40	UL121	HUMAN	MED15	Q96RN5	1	0	1.24926	0.0870248	0
NP40	UL121	HUMAN	DEGS1	O15121	1	0	2.06099	0.086745	0
NP40	UL121	HUMAN	ACTR8	Q9H981	1	0	1.1961	0.0866668	0
NP40	UL121	HUMAN	GNS	P15586	1.5	0.954434	0.718248	0.0866033	0
NP40	UL121	HUMAN	MAPRE1	Q15691	1.5	0.954434	0.295997	0.0865207	0
NP40	UL121	HUMAN	RPS15	P62841	2.5	0.979869	0.360291	0.0864241	0
NP40	UL121	HUMAN	EIF4H	Q15056	1	1	0.307411	0.0862533	0
NP40	UL121	HUMAN	PFKP	Q01813	13	0.996038	0.886217	0.0862175	0
NP40	UL121	HUMAN	MFN1	Q8IWA4	1	0	2.13861	0.0861395	0
NP40	UL121	HUMAN	SOD2	P04179	2.5	0.979869	1.12953	0.0860857	0
NP40	UL121	HUMAN	COPB1	P53618	10.5	0.998509	0.204042	0.0860474	0
NP40	UL121	HUMAN	C4B	P0C0L5	1	0	0.388037	0.085936	0
NP40	UL121	HUMAN	VIM	P08670	15.5	0.965202	-0.671706	0.0859271	0
NP40	UL121	HUMAN	EFL1	Q7Z2Z2	1	0	1.06269	0.0858377	0
NP40	UL121	HUMAN	STBD1	O95210	1	0	1.28347	0.0857505	0
NP40	UL121	HUMAN	UFM1	P61960	1	0	2.26418	0.0857076	0
NP40	UL121	HUMAN	UGDH	O60701	3	0.940286	0.192153	0.085621	0
NP40	UL121	HUMAN	ALDH1L2	Q3SY69	1.5	0.954434	0.308155	0.0855351	0
NP40	UL121	HUMAN	RERE	Q9P2R6	27.5	0.960769	-0.0193819	0.0854378	0
NP40	UL121	HUMAN	ACOT8	O14734	1	0	1.36576	0.0854074	0
NP40	UL121	HUMAN	YARS	P54577	2	0	0.899256	0.0852446	0
NP40	UL121	HUMAN	FKBP4	Q02790	3	0.940286	0.332582	0.0852143	0
NP40	UL121	HUMAN	TUBB4B	P68371	33	0.997427	1.36437	0.0852047	0
NP40	UL121	HUMAN	KCMF1	Q9P0J7	2.5	0.979869	0.479503	0.0847598	0
NP40	UL121	HUMAN	LMAN2	Q12907	2	0	0.582769	0.0845812	0
NP40	UL121	HCMVM	UL26	F5HGG3	2	0	-0.0457469	0.084502	0
NP40	UL121	HUMAN	PLXNA1	Q9UIW2	1	0	1.21162	0.0844148	0
NP40	UL121	HUMAN	TOR1AIP2	Q8NFQ8	2	1	1.14533	0.084356	0
NP40	UL121	HUMAN	HYOU1	Q9Y4L1	14.5	0.960362	0.0178324	0.0842809	0
NP40	UL121	HUMAN	MRE11A	P49959-3	1.5	0.954434	0.320669	0.0840909	0
NP40	UL121	HUMAN	UBA1	P22314	16.5	0.994377	0.496057	0.0840192	0
NP40	UL121	HUMAN	MEAF6	Q9HAF1-3	1	1	0.582448	0.0840021	0
NP40	UL121	HUMAN	RAB5B	P61020	1	0	1.61422	0.0839579	0
NP40	UL121	HUMAN	COL6A3	P12111	11	0.910878	-0.503112	0.0839458	0
NP40	UL121	HUMAN	SDF2	Q99470	2	1	-0.031076	0.0838563	0
NP40	UL121	HUMAN	NDUFS3	O75489	2.5	0.979869	1.19679	0.0837666	0
NP40	UL121	HUMAN	YEATS4	O95619	3	0.940286	1.43502	0.0835634	0
NP40	UL121	HUMAN	ENO1	P06733	23.5	0.999687	0.680775	0.0835036	0
NP40	UL121	HUMAN	MYADM	Q96S97	1	1	0.533234	0.0834042	0
NP40	UL121	HUMAN	RBPMS	Q93062-3	2.5	0.979869	1.43584	0.0833416	0
NP40	UL121	HUMAN	IGF2BP1	Q9NZI8	1	1	0.299304	0.0832206	0
NP40	UL121	HUMAN	MOGS	Q13724	3	0	0.592557	0.0831764	0
NP40	UL121	HUMAN	EPC2	Q52LR7	1.5	0.954434	0.280678	0.0830894	0
NP40	UL121	HUMAN	ARPC4	P59998-3	1	0	2.21159	0.0830615	0
NP40	UL121	HUMAN	CSPG4	Q6UVK1	23.5	0.984604	0.278764	0.0824296	0
NP40	UL121	HUMAN	ATP6V1B2	P21281	3.5	0.988699	0.542073	0.0823473	0
NP40	UL121	HUMAN	TALDO1	P37837	1	1	0.382148	0.0821825	0
NP40	UL121	HUMAN	NDUFV1	P49821	1	1	0.368254	0.082135	0
NP40	UL121	HUMAN	HSPD1	P10809	24	0.998798	-0.0775752	0.0820261	0
NP40	UL121	HUMAN	ARIH1	Q9Y4X5	1	0	1.9132	0.0819999	0
NP40	UL121	HUMAN	CNOT1	A5YKK6	2	0	-0.17333	0.0818522	0
NP40	UL121	HUMAN	TNPO1	Q92973	1.5	0.954434	-0.106321	0.0818013	0
NP40	UL121	HUMAN	LAP3	P28838	3	0.940286	0.115057	0.0817242	0
NP40	UL121	HUMAN	CCT3	P49368	9.5	0.998196	-0.140401	0.0816602	0
NP40	UL121	HUMAN	H6PD	O95479	1	0	1.21157	0.0815362	0
NP40	UL121	HUMAN	POR	P16435	3	1	0.000835899	0.0815293	0
NP40	UL121	HUMAN	ADAR	P55265-4	1	0	0.479532	0.0813161	0
NP40	UL121	HUMAN	AMOTL2	Q9Y2J4-2	4.5	0.992774	1.57027	0.0812703	0
NP40	UL121	HUMAN	POM121	Q96HA1	1	1	0.0307273	0.0810455	0
NP40	UL121	HUMAN	ATP12A	P54707-2	3	0.940286	0.746888	0.0810268	0
NP40	UL121	HUMAN	ANP32E	Q9BTT0	1	0	0.72213	0.0809211	0
NP40	UL121	HUMAN	NUCB2	P80303-2	2	1	1.24679	0.0806765	0
NP40	UL121	HUMAN	DDX24	Q9GZR7	1	0	0.358457	0.0806116	0
NP40	UL121	HUMAN	ANP32B	Q92688	1	1	-0.142432	0.080575	0
NP40	UL121	HUMAN	MSN	P26038	16.5	0.999376	0.824015	0.0804751	0
NP40	UL121	HUMAN	BIRC6	Q9NR09	2	0.881291	0.202908	0.0804108	0
NP40	UL121	HUMAN	CRYZ	Q08257	2	0	2.20388	0.0803947	0
NP40	UL121	HUMAN	MRPS31	Q92665	1	0	0.714425	0.0801292	0
NP40	UL121	HUMAN	TIMM50	Q3ZCQ8-2	1.5	0.954434	0.176328	0.0799765	0
NP40	UL121	HUMAN	AP2A2	O94973-2	1	1	-0.278922	0.0798682	0
NP40	UL121	HUMAN	XRN2	Q9H0D6	4	1	0.0723308	0.0798524	0
NP40	UL121	HUMAN	CD97	P48960	2	0	0.93111	0.0797431	0
NP40	UL121	HUMAN	HNRNPM	P52272	10	0.993447	-0.0207749	0.0796742	0
NP40	UL121	HUMAN	USP9X	Q93008	3.5	0.896038	-0.0893702	0.0794823	0
NP40	UL121	HUMAN	GRPEL1	Q9HAV7	3.5	0.988699	0.889732	0.0793096	0
NP40	UL121	HUMAN	VDAC2	P45880-1	4.5	0.992774	0.92197	0.079297	0
NP40	UL121	HUMAN	MACF1	Q9UPN3	19	0.969431	0.395686	0.0792383	0
NP40	UL121	HUMAN	HELZ	P42694	5	0.902393	0.25096	0.0791925	0
NP40	UL121	HUMAN	PFAS	O15067	1	0	0.484364	0.0790848	0
NP40	UL121	HUMAN	ACTN1	P12814-4	32.5	0.998509	-0.0270084	0.07881	0
NP40	UL121	HUMAN	TKT	P29401-2	14.5	0.999198	0.317721	0.0786915	0
NP40	UL121	HUMAN	RPL38	P63173	4	1	1.05212	0.0785869	0
NP40	UL121	HUMAN	FUCA1	P04066	1	0	1.35139	0.07854	0
NP40	UL121	HUMAN	HNRNPUL1	Q9BUJ2	31.5	0.999824	0.411376	0.0783034	0
NP40	UL121	HUMAN	DNAJB11	Q9UBS4	6.5	0.996317	-0.150776	0.0779558	0
NP40	UL121	HUMAN	CKAP4	Q07065	22.5	0.99693	0.187905	0.0779454	0
NP40	UL121	HUMAN	HSPA6	P17066	14	0.996566	-0.113876	0.0778171	0
NP40	UL121	HUMAN	CS	O75390	1	1	0.387663	0.0776675	0
NP40	UL121	HUMAN	HDAC9	Q9UKV0-7	9.5	0.983708	3.021	0.0776073	0
NP40	UL121	HUMAN	TLN1	Q9Y490	17	0.997643	-0.558658	0.0773314	0
NP40	UL121	HUMAN	ADAMTS7	Q9UKP4	1.5	0.954434	0.0564241	0.0768899	0
NP40	UL121	HUMAN	MDH2	P40926	6.5	0.966619	0.921546	0.0768575	0
NP40	UL121	HUMAN	RALB	P11234-2	1	0	1.00481	0.0767432	0
NP40	UL121	HUMAN	EHD2	Q9NZN4	10	1	0.0257549	0.076737	0
NP40	UL121	HUMAN	RANBP6	O60518	1	0	1.44816	0.0765849	0
NP40	UL121	HUMAN	CAND2	O75155	1	0	0.906012	0.0765687	0
NP40	UL121	HUMAN	AIMP1	Q12904-2	9.5	0.983708	1.25379	0.0761853	0
NP40	UL121	HUMAN	SRM	P19623	1	0	1.44183	0.0760763	0
NP40	UL121	HUMAN	GARS	P41250	4	0.964079	-0.229181	0.0760597	0
NP40	UL121	HUMAN	SQRDL	Q9Y6N5	5.5	0.994985	0.568985	0.0760397	0
NP40	UL121	HUMAN	RPL10	P27635	2.5	0.979869	0.0932633	0.0760395	0
NP40	UL121	HUMAN	ASNA1	O43681	1	0	0.435326	0.0760276	0
NP40	UL121	HUMAN	PDS5B	Q9NTI5	1	0	0.922602	0.07599	0
NP40	UL121	HUMAN	CAPN1	P07384	7	0.987138	0.450193	0.0759313	0
NP40	UL121	HUMAN	HDLBP	Q00341	7.5	0.99718	-0.310382	0.0758829	0
NP40	UL121	HUMAN	CSE1L	P55060	1.5	0.954434	-0.09457	0.0758202	0
NP40	UL121	HUMAN	FLNC	Q14315	54.5	0.999463	-0.697831	0.075787	0
NP40	UL121	HUMAN	COPA	P53621-2	11	0.978071	0.0560744	0.0757626	0
NP40	UL121	HUMAN	VAPB	O95292	2	0	1.29216	0.075751	0
NP40	UL121	HUMAN	IGF2BP2	Q9Y6M1	5	1	1.36342	0.075742	0
NP40	UL121	HUMAN	PHB2	Q99623	5	0.976021	0.281693	0.0755934	0
NP40	UL121	HUMAN	MRPL4	Q9BYD3	1.5	0.954434	1.08582	0.0755637	0
NP40	UL121	HUMAN	MCAM	P43121	1.5	0.954434	0.439124	0.0755607	0
NP40	UL121	HUMAN	PSMC4	P43686	10	0.993447	0.410258	0.0754989	0
NP40	UL121	HUMAN	RPL10L	Q96L21	1	0	0.164196	0.0753672	0
NP40	UL121	HUMAN	TUBGCP2	Q9BSJ2-4	1	0	0.602327	0.0752646	0
NP40	UL121	HUMAN	ATP2A3	Q93084-5	3.5	0.988699	0.814062	0.0752497	0
NP40	UL121	HUMAN	RPL4	P36578	16.5	0.999376	0.941767	0.0752128	0
NP40	UL121	HUMAN	PANK4	Q9NVE7	1	0	0.899395	0.0751975	0
NP40	UL121	HUMAN	CYR61	O00622	1	0	1.20736	0.0751561	0
NP40	UL121	HUMAN	NOMO2	Q5JPE7	5	0.976021	0.125772	0.0750767	0
NP40	UL121	HUMAN	ALDH1B1	P30837	1	0	1.11774	0.0750542	0
NP40	UL121	HUMAN	PSMC3	P17980	19.5	0.999549	1.17701	0.0749725	0
NP40	UL121	HCMVM	UL50	Q6SW81	5	0.902393	0.339365	0.0748593	0
NP40	UL121	HUMAN	TUBGCP3	Q96CW5	1	0	0.539597	0.0746643	0
NP40	UL121	HUMAN	NME2	P22392-2	5.5	0.954434	0.171299	0.0746251	0
NP40	UL121	HUMAN	HEXA	P06865	1	0	1.45047	0.0746161	0
NP40	UL121	HUMAN	MRPS21	P82921	1	0	1.88289	0.0744833	0
NP40	UL121	HUMAN	VAPA	Q9P0L0-2	2	0.881291	0.0379888	0.0744698	0
NP40	UL121	HUMAN	NOP58	Q9Y2X3	1	0	0.173455	0.0744051	0
NP40	UL121	HUMAN	GDI1	P31150	2	1	0.224538	0.0743848	0
NP40	UL121	HUMAN	FARSB	Q9NSD9	2	0	0.498295	0.0743789	0
NP40	UL121	HUMAN	STAT3	P40763	1.5	0.954434	0.0507856	0.0743786	0
NP40	UL121	HUMAN	IQGAP1	P46940	15.5	0.982317	-0.326007	0.0743662	0
NP40	UL121	HUMAN	SCFD1	Q8WVM8	2.5	0.979869	-0.073514	0.074358	0
NP40	UL121	HUMAN	ACLY	P53396	16	1	-0.355619	0.0742046	0
NP40	UL121	HUMAN	MCM5	P33992	1.5	0.954434	0.00161712	0.0741975	0
NP40	UL121	HUMAN	PLXNA3	P51805	1	1	-0.31645	0.0741764	0
NP40	UL121	HUMAN	P4HB	P07237	24.5	0.997402	0.103172	0.0740527	0
NP40	UL121	HUMAN	NAV1	Q8NEY1	2	0	0.61278	0.0739938	0
NP40	UL121	HUMAN	TRIM21	P19474	32.5	0.998509	0.12347	0.0738292	0
NP40	UL121	HUMAN	MPP5	Q8N3R9	20.5	0.989753	-0.242497	0.0735516	0
NP40	UL121	HUMAN	HSP90AA1	P07900-2	43.5	0.99767	-0.0689835	0.0735117	0
NP40	UL121	HUMAN	GSR	P00390	1	1	0.146639	0.0734274	0
NP40	UL121	HUMAN	AIP	O00170	1	1	0.929552	0.0733493	0
NP40	UL121	HUMAN	FLNB	O75369-8	20.5	0.966619	-0.388702	0.0732841	0
NP40	UL121	HUMAN	PGD	P52209	4.5	0.934068	0.972541	0.0732772	0
NP40	UL121	HUMAN	SND1	Q7KZF4	11.5	0.998747	0.188842	0.0732341	0
NP40	UL121	HUMAN	GPI	P06744-2	3	0.940286	0.12904	0.0731952	0
NP40	UL121	HCMVM	UL114	F5HI85	2	0	-0.08905	0.0731794	0
NP40	UL121	HUMAN	H2AFJ	Q9BTM1-2	2.5	0.811278	1.83089	0.0731655	0
NP40	UL121	HUMAN	LPP	Q93052	2	1	-0.340075	0.0731384	0
NP40	UL121	HUMAN	TPM3	P06753	7.5	0.99718	1.1906	0.073073	0
NP40	UL121	HUMAN	RPL7	P18124	8	1	0.808387	0.073059	0
NP40	UL121	HUMAN	CNDP2	Q96KP4	2	1	0.264393	0.0730375	0
NP40	UL121	HUMAN	RPS15A	P62244	2	1	0.423398	0.0730334	0
NP40	UL121	HUMAN	HLA-A	P13746-2	3.5	0.988699	1.50476	0.0729884	0
NP40	UL121	HUMAN	ETF1	P62495	2	0	0.838626	0.0729871	0
NP40	UL121	HUMAN	TUBA1C	Q9BQE3	2.5	0.979869	1.4789	0.0728458	0
NP40	UL121	HUMAN	UPF1	Q92900	5	0.902393	0.244483	0.0727522	0
NP40	UL121	HUMAN	PPP2R5C	Q13362-4	1	0	1.8737	0.0727266	0
NP40	UL121	HUMAN	HDAC7	Q8WUI4-8	13	0.996038	0.0637263	0.0726927	0
NP40	UL121	HUMAN	HADHA	P40939	7.5	0.99718	0.0539623	0.0726751	0
NP40	UL121	HUMAN	DDX39B	Q13838-2	2	1	0.240961	0.0726476	0
NP40	UL121	HUMAN	RAB18	Q9NP72-2	1	0	1.02341	0.0726133	0
NP40	UL121	HUMAN	PEBP1	P30086	1.5	0.954434	0.201416	0.0725431	0
NP40	UL121	HUMAN	RPL6	Q02878	10	0.993447	1.14681	0.0723286	0
NP40	UL121	HUMAN	COPG1	Q9Y678	5	0.976021	0.0455616	0.0722174	0
NP40	UL121	HUMAN	DMAP1	Q9NPF5	7.5	0.99718	0.897224	0.0721727	0
NP40	UL121	HUMAN	RHOG	P84095	1.5	0.954434	0.111664	0.0720854	0
NP40	UL121	HUMAN	DHX8	Q14562	1	0	1.58883	0.0720769	0
NP40	UL121	HUMAN	TARS	P26639-2	4	0.964079	0.641252	0.0718377	0
NP40	UL121	HUMAN	CAPN2	P17655	2	0.881291	-0.322533	0.0717958	0
NP40	UL121	HUMAN	E4F1	Q66K89	12	0.981454	1.35798	0.0717647	0
NP40	UL121	HUMAN	WARS	P23381	6.5	0.966619	0.492494	0.0715148	0
NP40	UL121	HUMAN	IMMT	Q16891	2.5	0.811278	0.141126	0.0714299	0
NP40	UL121	HUMAN	MFSD10	Q14728	1	0	1.74543	0.0713583	0
NP40	UL121	HUMAN	CFL1	P23528	3.5	0.988699	2.84	0.0712946	0
NP40	UL121	HUMAN	TNRC6C	Q9HCJ0-2	21	0.985909	-0.16769	0.0712462	0
NP40	UL121	HUMAN	EHD4	Q9H223	2.5	0.979869	0.556764	0.07099	0
[truncated: 14,453,485 more chars]
