## Supplementary Code 1 for "Inferring differential subcellular localisation in comparative spatial proteomics using BANDLE": HCMVtimecourse2.xlsx (part 1 of 3)

### Sheet: TableS1A- Host Total Protein
Supplementary Table 1A: List of cellular and viral proteins detected in the proteome of HCMV infected cells. This tab illustrates all host proteins and their quantified relative abundances.
Primary Uniprot Protein Accession #	Gene Symbol	Protein description	% Sequence Coverage	# PSMs	# Unique Peptides	Average MW (kDa)	Has acetylation site(s) detected in this study	Ave log2 Intensity 24hpi/mock	Ave log2 Intensity 48hpi/mock	Ave log2 Intensity 72hpi/mock	Ave log2 Intensty 96hpi/mock	Normalized Intensity mock Rep 1	Normalized Intensity mock Rep 2	Normalized Intensity mock Rep 3	Normalized Intensity 24hpi Rep 1	Normalized Intensity 24hpi Rep 2	Normalized Intensity 24hpi Rep 3	Normalized Intensity 48hpi Rep 1	Normalized Intensity 48hpi Rep 2	Normalized Intensity 48hpi Rep 3	Normalized Intensity 72hpi Rep 1	Normalized Intensity 72hpi Rep 2	Normalized Intensity 72hpi Rep 3	Normalized Intensity 96hpi Rep 1	Normalized Intensity 96hpi Rep 2	Normalized Intensity 96hpi Rep 3	Found in Sample mock Rep 1	Found in Sample mock Rep 2	Found in Sample mock Rep 3	Found in Sample 24hpi Rep 1	Found in Sample 24hpi Rep 2	Found in Sample 24hpi Rep 3	Found in Sample 48hpi Rep 1	Found in Sample 48hpi Rep 2	Found in Sample 48hpi Rep 3	Found in Sample 72hpi Rep 1	Found in Sample 72hpi Rep 2	Found in Sample 72hpi Rep 3	Found in Sample 96hpi Rep 1	Found in Sample 96hpi Rep 2	Found in Sample 96hpi Rep 3	CV% mock	CV% 24hpi	CV% 48hpi	CV% 72hpi	CV% 96hpi	# Peptides quantified mock Rep 1	# Peptides quantified mock Rep 2	# Peptides quantified mock Rep 3	# Peptides quantified 24hpi Rep 1	# Peptides quantified 24hpi Rep 2	# Peptides quantified 24hpi Rep 3	# Peptides quantified 48hpi Rep 1	# Peptides quantified 48hpi Rep 2	# Peptides quantified 48hpi Rep 3	# Peptides quantified 72hpi Rep 1	# Peptides quantified 72hpi Rep 2	# Peptides quantified 72hpi Rep 3	# Peptides quantified 96hpi Rep 1	# Peptides quantified 96hpi Rep 2	# Peptides quantified 96hpi Rep 3
O95881	TXNDC12	Thioredoxin domain-containing protein 12 OS=Homo sapiens GN=TXNDC12 PE=1 SV=1	40	106	6	19.2	x	0.129613	0.392867	0.503858	0.481299	7.7946e+07	8.16207e+07	7.05526e+07	9.10048e+07	9.28092e+07	7.40382e+07	1.09123e+08	9.19785e+07	8.21511e+07	9.96009e+07	1.01918e+08	8.1969e+07	1.0112e+08	9.93789e+07	7.8876e+07	High	High	High	High	High	High	High	High	High	High	High	High	High	High	High	7.35	12.05	14.46	11.55	13.28	6	6	5	6	6	6	6	6	6	6	6	6	6	6	6
O00330	PDHX	Pyruvate dehydrogenase protein X component, mitochondrial OS=Homo sapiens GN=PDHX PE=1 SV=3	24	45	9	54.1	x	0.0813396	0.359521	0.660837	0.941106	1.87655e+07	1.30016e+07	1.66657e+07	1.84722e+07	1.51781e+07	1.6777e+07	2.17843e+07	1.71516e+07	1.65298e+07	2.48023e+07	2.15825e+07	1.93611e+07	3.16453e+07	2.44769e+07	2.02637e+07	High	High	High	High	High	High	High	High	High	High	High	High	High	High	High	18.07	9.8	15.53	12.48	22.6	7	7	7	8	8	6	7	7	7	8	8	6	8	8	7
Q96GX9	APIP	Methylthioribulose-1-phosphate dehydratase OS=Homo sapiens GN=APIP PE=1 SV=1	16	6	3	27.1		0	0.238787	0.555816	-0.190997	2.25409e+06	1.71261e+06	1.48577e+06	1.92786e+06	1.33286e+06	2.07482e+06	2.66252e+06	1.73601e+06	1.61391e+06	3.16878e+06	1.86711e+06	1.83616e+06	2.82025e+06	1.26946e+06	587498	Peak Found	High	Peak Found	Peak Found	Peak Found	High	High	Peak Found	Peak Found	Peak Found	High	Peak Found	High	Peak Found	Peak Found	21.72	22.09	28.61	33.2	73.39	2	3	3	2	3	2	2	3	3	2	3	3	2	2	2
O76071	CIAO1	Probable cytosolic iron-sulfur protein assembly protein CIAO1 OS=Homo sapiens GN=CIAO1 PE=1 SV=1	14	20	3	37.8		0.0229004	0.221568	-0.0679388	0.252173	7.33816e+06	6.16286e+06	4.95898e+06	6.69003e+06	6.13475e+06	5.62719e+06	7.44913e+06	6.44024e+06	5.56175e+06	7.0257e+06	4.78567e+06	4.74979e+06	7.77392e+06	4.75528e+06	5.30547e+06	High	High	High	High	Peak Found	High	High	High	High	High	Peak Found	High	High	High	High	19.33	8.64	14.57	23.62	27.04	3	3	3	3	3	3	3	3	3	3	3	3	3	3	3
Q53EP0	FNDC3B	Fibronectin type III domain-containing protein 3B OS=Homo sapiens GN=FNDC3B PE=1 SV=2	27	135	19	132.8		-0.239566	-0.452057	-0.365871	-0.354759	4.01251e+07	3.74663e+07	2.99646e+07	3.01537e+07	3.53673e+07	2.34466e+07	2.49038e+07	2.90994e+07	1.87652e+07	2.07366e+07	3.00802e+07	1.73347e+07	2.37537e+07	3.24443e+07	1.18698e+07	High	High	High	High	High	High	High	High	High	High	High	High	High	High	High	14.7	20.15	21.43	29.05	45.52	15	16	15	17	17	14	17	17	13	15	16	9	15	16	10
Q13423	NNT	NAD(P) transhydrogenase, mitochondrial OS=Homo sapiens GN=NNT PE=1 SV=3	29	293	26	113.8	x	0.045443	0.146655	0.449957	0.597412	1.21639e+08	1.23958e+08	1.4416e+08	1.36861e+08	1.39902e+08	1.32454e+08	1.4589e+08	1.46663e+08	1.32673e+08	1.62732e+08	1.96991e+08	1.42082e+08	1.57531e+08	2.27375e+08	1.63066e+08	High	High	High	High	High	High	High	High	High	High	High	High	High	High	High	9.53	2.75	5.55	16.58	21.26	24	25	25	24	25	25	24	25	25	24	24	24	23	25	25
P62875	POLR2L	DNA-directed RNA polymerases I, II, and III subunit RPABC5 OS=Homo sapiens GN=POLR2L PE=1 SV=1	30	15	2	7.6		-0.148801	0.166073	-0.184425	0.128293	9.9062e+06	6.94921e+06	7.3782e+06	6.56311e+06	5.73058e+06	7.94199e+06	8.77683e+06	7.12919e+06	7.94894e+06	7.86297e+06	7.27571e+06	5.30475e+06	9.00304e+06	8.0747e+06	7.68947e+06	High	High	High	High	High	High	High	High	High	High	High	Peak Found	High	High	High	19.78	16.56	10.36	19.66	8.18	2	2	2	1	1	1	1	1	1	1	1	1	2	2	2
P29728	OAS2	2'-5'-oligoadenylate synthase 2 OS=Homo sapiens GN=OAS2 PE=1 SV=3	28	104	17	82.4		9.96578	9.96578	9.96578	9.96578				2.68932e+07	2.63681e+07	1.09204e+07	6.28765e+07	6.27388e+07	1.7662e+07	7.31959e+07	6.58399e+07	1.75115e+07	5.49022e+07	4.7213e+07	1.53932e+07	Not Found	Not Found	Not Found	High	High	High	High	High	High	High	High	High	High	High	High		42.41	54.58	57.97	53.48				14	14	11	16	16	14	16	16	13	16	16	13
Q9UIJ7	AK3	GTP:AMP phosphotransferase AK3, mitochondrial OS=Homo sapiens GN=AK3 PE=1 SV=4	60	131	11	25.6	x	0.0662614	0.249749	0.545968	0.729444	5.67019e+07	4.70559e+07	6.89681e+07	6.60754e+07	5.02213e+07	6.61004e+07	8.25543e+07	5.94318e+07	5.44408e+07	9.41688e+07	8.01764e+07	4.99016e+07	1.08074e+08	9.59972e+07	5.42622e+07	High	High	High	High	High	High	High	High	High	High	High	High	High	High	High	19.07	15.07	22.91	30.27	32.79	11	11	11	11	11	11	11	11	11	11	11	11	11	11	11
Q00577	PURA	Transcriptional activator protein Pur-alpha OS=Homo sapiens GN=PURA PE=1 SV=2	27	45	4	34.9		0.210389	0.654436	0.901494	0.860764	7.0171e+06	1.04896e+07	1.20687e+07	8.2249e+06	1.1209e+07	1.4507e+07	1.06963e+07	1.42103e+07	2.30771e+07	1.28104e+07	1.49428e+07	3.1254e+07	1.1099e+07	1.62693e+07	3.05306e+07	High	High	High	High	High	High	High	High	High	High	High	High	High	High	High	26.21	27.77	39.89	51.3	52.15	4	4	4	4	4	4	4	4	4	4	4	4	4	4	4
Q9C0J8	WDR33	pre-mRNA 3' end processing protein WDR33 OS=Homo sapiens GN=WDR33 PE=1 SV=2	7	33	7	145.8	x	0.359521	0.255803	-0.643856	-0.606035	6.86467e+06	7.05369e+06	5.58913e+06	9.0911e+06	9.05772e+06	6.74447e+06	8.92866e+06	7.82248e+06	5.32601e+06	6.14389e+06	6.39469e+06	4.34067e+06	6.1732e+06	5.94953e+06	3.85243e+06	High	High	High	High	High	High	High	High	High	High	Peak Found	High	High	High	High	12.25	16.21	25.08	19.92	24.04	7	6	7	7	6	7	7	7	7	7	7	7	7	7	7
Q9UGI8	TES	Testin OS=Homo sapiens GN=TES PE=1 SV=1	33	41	10	48		0.116365	-0.268817	-0.181149	-0.573467	1.35337e+07	1.37787e+07	1.03704e+07	1.31328e+07	1.20533e+07	1.09828e+07	1.22252e+07	1.23737e+07	8.31651e+06	1.04534e+07	9.57301e+06	8.13701e+06	1.26884e+07	9.07482e+06	1.03915e+07	High	High	High	High	High	High	High	High	High	High	High	High	High	High	High	15.13	8.92	20.97	12.46	17.06	8	9	9	6	8	8	9	9	9	8	7	8	8	7	10
Q13185	CBX3; C15orf57; CCDC32	Chromobox protein homolog 3 OS=Homo sapiens GN=CBX3 PE=1 SV=4	46	120	6	20.8	x	0.0299829	0.295135	0.222805	0.171207	9.64973e+07	1.02635e+08	8.4501e+07	9.16543e+07	1.16554e+08	8.95062e+07	9.5558e+07	1.32611e+08	1.21548e+08	1.17372e+08	1.1964e+08	9.02643e+07	9.79404e+07	1.12378e+08	9.31043e+07	High	High	High	High	High	High	High	High	High	High	High	High	High	High	High	9.76	15.15	16.32	14.98	9.91	7	7	7	7	7	7	7	7	7	7	7	7	7	7	6
Q15750	TAB1	TGF-beta-activated kinase 1 and MAP3K7-binding protein 1 OS=Homo sapiens GN=TAB1 PE=1 SV=1	23	17	6	54.6		-0.0484122	-0.2567	-0.341903	-0.307573	4.98002e+06	4.26415e+06	3.7428e+06	3.18998e+06	2.94949e+06	4.35106e+06	4.39428e+06	3.82755e+06	4.9969e+06	3.268e+06	2.74629e+06	4.34026e+06	5.71188e+06	3.34184e+06	3.63569e+06	High	Peak Found	High	Peak Found	Peak Found	High	High	High	High	High	Peak Found	High	High	Peak Found	Peak Found	14.35	21.43	13.27	23.55	30.54	3	3	4	3	5	5	3	6	6	3	5	5	3	4	5
Q8N5C1	FAM26E; CALHM5	Protein FAM26E OS=Homo sapiens GN=FAM26E PE=2 SV=1	17	20	4	35.1		0.755315	0.87578	1.23573	1.10635	2.0038e+06	1.90804e+06	2.24032e+06	8.61824e+06	6.74402e+06	4.37042e+06	4.67053e+06	3.95849e+06	1.89021e+06	1.02072e+07	9.23244e+06	7.87132e+06	8.10689e+06	9.13369e+06	6.76006e+06	High	Peak Found	Peak Found	High	High	High	High	High	Peak Found	High	High	Peak Found	High	High	Peak Found	8.34	32.36	41.19	12.89	14.88	2	3	3	4	2	4	2	3	3	4	4	2	4	4	2
P57105	SYNJ2BP	Synaptojanin-2-binding protein OS=Homo sapiens GN=SYNJ2BP PE=1 SV=2	52	62	5	15.9		0.341417	0.339137	0.453122	0.549916	1.27546e+07	1.23052e+07	1.20025e+07	1.68671e+07	1.42741e+07	1.56174e+07	2.07251e+07	1.42702e+07	1.81244e+07	1.65803e+07	1.70924e+07	1.7845e+07	1.95391e+07	1.65617e+07	1.55197e+07	High	High	High	High	High	High	High	High	High	High	High	High	High	High	High	3.06	8.32	18.34	3.7	12.12	4	5	5	5	5	5	5	5	5	5	5	5	5	5	5
P45974	USP5	Ubiquitin carboxyl-terminal hydrolase 5 OS=Homo sapiens GN=USP5 PE=1 SV=2	48	256	26	95.7		-0.182786	-0.0484122	0	0.0426443	1.31618e+08	1.06631e+08	1.03032e+08	1.04635e+08	8.76685e+07	1.15293e+08	1.24134e+08	1.11436e+08	1.40685e+08	1.25079e+08	9.41494e+07	1.21258e+08	1.5611e+08	9.20993e+07	1.15987e+08	High	High	High	High	High	High	High	High	High	High	High	High	High	High	High	13.69	13.59	11.69	14.86	26.64	21	24	24	22	24	24	21	24	24	24	24	24	21	24	24
P04075	ALDOA	Fructose-bisphosphate aldolase A OS=Homo sapiens GN=ALDOA PE=1 SV=2	79	917	21	39.4	x	0.0100637	0.0426443	-0.0679388	-0.263612	1.32326e+09	1.38212e+09	1.41938e+09	1.31321e+09	1.18501e+09	1.49537e+09	1.37533e+09	1.46043e+09	1.53899e+09	1.4145e+09	1.12343e+09	1.44536e+09	1.35824e+09	9.72597e+08	1.33708e+09	High	High	High	High	High	High	High	High	High	High	High	High	High	High	High	3.52	11.72	5.61	13.38	17.73	23	25	25	23	25	25	25	25	25	24	25	25	23	25	25
O43617	TRAPPC3	Trafficking protein particle complex subunit 3 OS=Homo sapiens GN=TRAPPC3 PE=1 SV=1	23	16	4	20.3		-0.0649175	0.333424	0.210389	0.425459	1.2077e+07	8.63352e+06	1.1606e+07	9.5507e+06	8.07121e+06	1.52341e+07	1.4486e+07	1.15374e+07	1.88849e+07	1.52555e+07	1.03275e+07	1.74376e+07	1.60485e+07	1.00339e+07	1.75957e+07	Peak Found	High	High	High	High	High	High	High	High	High	High	High	Peak Found	High	Peak Found	17.33	34.53	24.7	25.4	27.44	3	3	3	3	3	3	3	3	3	3	3	3	3	3	3
Q9BSJ2	TUBGCP2	Gamma-tubulin complex component 2 OS=Homo sapiens GN=TUBGCP2 PE=1 SV=2	20	64	13	102.5		-0.242977	0.187768	0.0976108	-0.0409718	1.01442e+07	1.12203e+07	1.05154e+07	8.33529e+06	9.66737e+06	9.7803e+06	1.17797e+07	1.27187e+07	1.39535e+07	1.14272e+07	1.0474e+07	1.2578e+07	1.05788e+07	8.98473e+06	1.04286e+07	High	High	High	High	High	High	High	High	High	High	High	High	High	High	High	5.14	8.68	8.51	9.17	8.8	12	12	11	12	12	10	12	13	13	13	12	13	11	13	13
Q71RC2	LARP4	La-related protein 4 OS=Homo sapiens GN=LARP4 PE=1 SV=3	18	52	9	80.5		0.362891	0.0342157	-0.452057	-0.637109	1.35288e+07	1.41616e+07	1.2591e+07	1.70639e+07	16374316	1.97196e+07	1.45176e+07	1.30997e+07	1.30186e+07	9.3791e+06	1.04658e+07	6.88404e+06	8.73862e+06	8.85275e+06	6.37684e+06	High	High	High	High	High	High	High	High	High	High	High	High	High	High	High	5.89	9.97	6.22	20.61	17.49	7	8	8	7	8	8	7	8	8	8	8	6	7	8	7
P31751	AKT2	RAC-beta serine/threonine-protein kinase OS=Homo sapiens GN=AKT2 PE=1 SV=2	21	35	5	55.7		-0.0573917	0.0635029	-0.0800879	-0.567041	3.26746e+06	3.0328e+06	3.73297e+06	3.512e+06	2619060	3.5747e+06	3.62947e+06	3.45973e+06	3.14176e+06	3.19058e+06	3.11802e+06	2.67242e+06	2.24286e+06	2.69727e+06	2.1387e+06	High	High	High	High	High	High	High	High	High	High	High	Peak Found	Peak Found	High	High	10.66	16.52	7.26	9.37	12.59	3	4	4	3	4	3	3	4	3	4	4	3	3	4	3
Q9UH17	APOBEC3B	DNA dC->dU-editing enzyme APOBEC-3B OS=Homo sapiens GN=APOBEC3B PE=1 SV=1	25	28	6	45.9		0.0398403	0.869477	0.520045	0.00144197	4.476e+06	5.65145e+06	3.17648e+06	1.22986e+07	1.05085e+07	4.07875e+06	1.4242e+07	1.158e+07	8.26065e+06	1.212e+07	8.30158e+06	5.98329e+06	5.86881e+06	5.00393e+06	5.00024e+06	High	High	High	High	High	High	High	High	High	High	High	High	High	High	High	27.92	48.23	26.38	35.21	9.46	6	6	6	6	6	6	6	6	6	6	6	6	5	6	6
Q9ULK4	MED23	Mediator of RNA polymerase II transcription subunit 23 OS=Homo sapiens GN=MED23 PE=1 SV=2	13	85	13	156.4		0.321928	0.678973	0.745022	0.913033	4.57209e+06	5.12836e+06	4.51611e+06	6.3794e+06	7.23729e+06	7.96624e+06	7.9473e+06	8.47608e+06	1.35694e+07	7.96225e+06	8.52697e+06	1.50522e+07	8.97355e+06	9.19771e+06	1.52937e+07	High	High	High	High	High	High	High	High	High	High	High	High	High	High	High	7.14	11.04	31.05	37.48	32.15	10	11	11	12	12	12	12	12	12	12	12	12	10	12	12
Q92538	GBF1	Golgi-specific brefeldin A-resistance guanine nucleotide exchange factor 1 OS=Homo sapiens GN=GBF1 PE=1 SV=2	23	187	28	206.3		-0.0174171	0.141433	0.0593553	-0.101598	5.09333e+07	5.24475e+07	5.33308e+07	4.97064e+07	5.19521e+07	5.46696e+07	5.27305e+07	5.75519e+07	5.81337e+07	5.34814e+07	4.95885e+07	5.38337e+07	4.68157e+07	4.85173e+07	4.50417e+07	High	High	High	High	High	High	High	High	High	High	High	High	High	High	High	2.32	4.77	5.28	4.5	3.71	25	27	27	26	27	27	26	27	27	26	25	26	22	27	27
Q13449	LSAMP	Limbic system-associated membrane protein OS=Homo sapiens GN=LSAMP PE=1 SV=2	13	13	3	37.4		-0.12658	-0.852042	0.132248	-0.0513992	2.99325e+06	2.38405e+06	1.96245e+06	3.31543e+06	1.93771e+06	1.44768e+06	1.77191e+06	1.48287e+06	563382	2.87232e+06	1.82627e+06	1.31181e+06	3.87892e+06	2.16226e+06	386202	High	High	High	High	High	Peak Found	High	Peak Found	Peak Found	High	High	Peak Found	High	High	Peak Found	21.18	43.36	49.58	39.69	81.52	3	3	3	3	3	3	2	3	2	3	3	1	3	3	2
P04632	CAPNS1	Calpain small subunit 1 OS=Homo sapiens GN=CAPNS1 PE=1 SV=1	53	135	8	28.3	x	-0.260152	-0.182786	-0.120294	-0.369595	9.61936e+07	7.72191e+07	8.05681e+07	6.75149e+07	6.15852e+07	8.57875e+07	7.76878e+07	8.04388e+07	5.14884e+07	8.84621e+07	6.55972e+07	3.74856e+07	9.60741e+07	5.98116e+07	3.36524e+07	High	High	High	High	High	High	High	High	High	High	High	High	High	High	High	11.96	17.61	22.87	39.99	49.62	6	7	7	7	7	7	6	7	7	7	7	7	7	7	7
Q96FV9	THOC1	THO complex subunit 1 OS=Homo sapiens GN=THOC1 PE=1 SV=1	12	48	7	75.6		0.297485	0.31034	0.42975	0.308011	6.26988e+06	8.1669e+06	7.32909e+06	8.87578e+06	1.06695e+07	9.3495e+06	7.94211e+06	8.80871e+06	1.08308e+07	8.23592e+06	1.01645e+07	1.06153e+07	9.1392e+06	1.05156e+07	9.73022e+06	High	High	High	High	High	High	High	High	High	High	High	High	Peak Found	High	High	13.1	9.65	16.12	13.07	7.05	7	7	7	7	7	7	7	7	7	7	7	7	6	7	7
P63104	YWHAZ	14-3-3 protein zeta/delta OS=Homo sapiens GN=YWHAZ PE=1 SV=1	72	449	15	27.7	x	-0.0892673	-0.174621	-0.369595	-0.42082	8.38568e+08	7.9033e+08	7.27876e+08	7.97201e+08	6.94674e+08	7.85435e+08	7.70319e+08	7.11379e+08	6.39603e+08	7.31331e+08	5.879e+08	4.94851e+08	7.80227e+08	4.9375e+08	5.17604e+08	High	High	High	High	High	High	High	High	High	High	High	High	High	High	High	7.06	7.39	9.26	19.7	26.62	15	15	15	14	15	15	14	15	15	15	14	15	14	15	15
Q16363	LAMA4	Laminin subunit alpha-4 OS=Homo sapiens GN=LAMA4 PE=1 SV=4	21	128	25	202.4		-0.584241	0.457332	0.906891	0.953824	2.24626e+07	1.50718e+07	3.47546e+07	1.79471e+07	1.21238e+07	1.85565e+07	4.32175e+07	2.85732e+07	2.13299e+07	6.02611e+07	4.68698e+07	2.70691e+07	5.53951e+07	5.5351e+07	2.83175e+07	High	High	High	High	High	High	High	High	High	High	High	High	High	High	High	41.26	21.91	35.92	37.33	33.7	23	21	24	22	17	22	24	23	24	25	25	20	23	24	19
P58546	LUZP6; MTPN	Myotrophin OS=Homo sapiens GN=MTPN PE=1 SV=2	58	66	5	12.9		-0.358454	0.194087	0.14274	0.164786	3.29566e+07	2.99111e+07	5.36895e+07	2.4752e+07	1.98729e+07	8.02817e+07	3.05349e+07	3.85534e+07	7.41025e+07	4.28933e+07	3.1245e+07	6.64468e+07	5.28888e+07	3.69275e+07	6.2005e+07	High	High	High	High	High	High	High	High	High	High	High	High	High	High	High	33.3	80.6	48.58	38.27	25.08	3	4	4	4	4	4	4	4	4	4	4	4	3	4	4
Q9HA77	CARS2	Probable cysteine--tRNA ligase, mitochondrial OS=Homo sapiens GN=CARS2 PE=1 SV=1	27	55	12	62.2	x	0.0551957	0.358396	0.594549	0.716332	2.393e+07	2.15568e+07	3.58143e+07	2.3097e+07	2.50302e+07	3.6135e+07	3.20419e+07	3.04941e+07	3.86399e+07	3.61026e+07	3.89157e+07	3.8803e+07	3.65415e+07	4.61103e+07	4.53517e+07	High	High	High	High	High	High	High	High	High	High	High	High	High	High	High	28.19	25.05	12.83	4.2	12.47	10	11	11	11	11	11	11	11	11	11	11	11	9	11	11
Q53T59	HS1BP3	HCLS1-binding protein 3 OS=Homo sapiens GN=HS1BP3 PE=1 SV=1	38	54	8	42.8		0.00288251	0.586885	0.668119	0.856787	9.78533e+06	7.81276e+06	1.10744e+07	7.76974e+06	6.55939e+06	1.35202e+07	1.13953e+07	1.08286e+07	1.88112e+07	1.35143e+07	1.01039e+07	1.972e+07	1.45539e+07	1.0228e+07	1.86835e+07	High	High	High	High	High	High	High	High	High	High	High	High	High	High	High	17.19	40.06	32.56	33.75	29.18	7	6	7	6	6	6	5	6	6	6	6	6	6	6	6
P83436	COG7	Conserved oligomeric Golgi complex subunit 7 OS=Homo sapiens GN=COG7 PE=1 SV=1	17	24	8	86.3		0.132248	0.414677	0.605968	0.467801	7.93294e+06	7.12774e+06	8.2247e+06	8.27231e+06	7.1791e+06	9.77275e+06	9.75874e+06	9.36076e+06	1.29082e+07	1.09374e+07	9.34587e+06	1.42542e+07	9.59478e+06	8.84124e+06	1.3387e+07	High	High	High	Peak Found	High	High	Peak Found	High	High	High	High	High	High	Peak Found	High	7.32	15.49	18.2	21.75	22.97	8	8	8	8	8	8	8	8	7	8	8	7	8	8	7
Q92581	SLC9A6	Sodium/hydrogen exchanger 6 OS=Homo sapiens GN=SLC9A6 PE=1 SV=2	6	19	3	74.1		0.16092	0.809003	1.11237	1.1846	2.6194e+06	1.7431e+06	1.98106e+06	2.487e+06	2.64255e+06	2.3312e+06	3.81235e+06	3.31302e+06	5.35607e+06	4.64178e+06	4.10529e+06	7.13516e+06	5.24399e+06	4.0241e+06	8.04848e+06	High	High	High	Peak Found	High	High	High	High	High	High	High	High	High	High	High	21.43	6.26	25.6	30.54	35.75	2	2	2	3	3	3	3	3	3	3	3	3	3	3	3
Q05639	EEF1A2	Elongation factor 1-alpha 2 OS=Homo sapiens GN=EEF1A2 PE=1 SV=1	55	364	5	50.4	x	9.96578	9.96578	9.96578	9.96578				398517	189222	1.84316e+06	7.37777e+06	7.13604e+06	6.79627e+07	1.70339e+07	1.3686e+07	1.37847e+08	3.09055e+07	2.15616e+07	1.23049e+08	Not Found	Peak Found	Peak Found	Peak Found	Peak Found	Peak Found	High	High	High	High	High	High	High	High	High		111.14	127.49	125.89	95.87				1	1	1	3	4	4	3	4	4	3	5	5
Q12979	ABR	Active breakpoint cluster region-related protein OS=Homo sapiens GN=ABR PE=2 SV=2	17	49	10	97.5		-0.22095	0.14274	0.153157	0.111031	1.80666e+07	1.30599e+07	1.60998e+07	1.4339e+07	1.1499e+07	1.44086e+07	1.76299e+07	1.71629e+07	1.62018e+07	1.9746e+07	1.40703e+07	1.494e+07	2.13911e+07	1.205e+07	1.47718e+07	High	High	High	High	High	High	High	High	High	High	High	High	High	High	High	16.02	12.37	4.28	18.81	29.89	10	10	10	10	10	10	9	10	9	9	9	6	8	8	6
Q9ULZ3	PYCARD	Apoptosis-associated speck-like protein containing a CARD OS=Homo sapiens GN=PYCARD PE=1 SV=2	43	41	7	21.6	x	-0.121863	0.393965	0.616358	0.260628	1.15963e+07	9.27729e+06	1.07158e+07	1.00123e+07	8.14352e+06	1.09208e+07	1.31009e+07	1.34026e+07	1.11748e+07	1.92889e+07	1.27043e+07	9.45155e+06	1.92313e+07	1.16305e+07	8.59898e+06	High	High	High	High	High	High	High	High	High	High	High	High	High	High	High	11.12	14.61	9.62	36.28	41.64	6	7	7	7	6	6	7	7	6	7	7	7	6	7	7
Q9H5N1	RABEP2	Rab GTPase-binding effector protein 2 OS=Homo sapiens GN=RABEP2 PE=1 SV=2	10	35	5	63.5		-0.0291463	0.0214797	-0.268817	-0.293359	5.44867e+06	4.26333e+06	4.63705e+06	5.69912e+06	3.77129e+06	5.13158e+06	5.14467e+06	4.35872e+06	4.18075e+06	4.53926e+06	3.36127e+06	3.14922e+06	4.95839e+06	3.50873e+06	2.23503e+06	High	High	High	High	High	High	High	High	Peak Found	High	High	High	High	High	High	12.67	20.35	11.24	20.33	38.2	4	4	4	4	4	4	4	4	4	4	4	3	4	4	3
Q8N5A5	ZGPAT	Zinc finger CCCH-type with G patch domain-containing protein OS=Homo sapiens GN=ZGPAT PE=1 SV=3	6	7	2	57.3		0.521051	0.474047	0.387363	0.172488	707816	1.21457e+06	1.07095e+06	1.03631e+06	1.56912e+06	1.5601e+06	1.2477e+06	1.56878e+06	1.49129e+06	1.17361e+06	1.37882e+06	986347	813102	1.09031e+06	1.03985e+06	Peak Found	High	Peak Found	Peak Found	High	High	Peak Found	High	High	Peak Found	High	Peak Found	Peak Found	Peak Found	High	26.18	21.97	11.67	16.64	15.05	1	2	2	2	2	2	2	2	2	2	2	2	2	2	1
Q14C86	GAPVD1	GTPase-activating protein and VPS9 domain-containing protein 1 OS=Homo sapiens GN=GAPVD1 PE=1 SV=2	16	83	17	164.9		0.192825	0.396159	0.498761	0.486457	1.34491e+07	1.22978e+07	1.14871e+07	1.49617e+07	1.31319e+07	1.72171e+07	1.45038e+07	1.54223e+07	2.51568e+07	1.74811e+07	1.41547e+07	2.15817e+07	1.92871e+07	1.2916e+07	1.90546e+07	High	High	High	High	High	High	High	High	High	High	High	High	High	High	High	7.94	13.55	32.15	20.97	21.15	11	12	11	13	11	12	12	11	12	11	11	12	10	10	11
Q9Y6D5	ARFGEF2	Brefeldin A-inhibited guanine nucleotide-exchange protein 2 OS=Homo sapiens GN=ARFGEF2 PE=1 SV=3	16	102	13	201.9		0.197865	0.590722	0.602172	0.666302	1.59845e+07	1.24084e+07	1.41538e+07	1.67045e+07	1.30658e+07	1.67223e+07	2.16297e+07	1.77312e+07	2.40211e+07	2.00009e+07	1.81549e+07	2.33716e+07	2.79366e+07	2.00407e+07	2.22253e+07	High	High	High	High	High	High	High	High	High	High	High	High	High	High	High	12.61	13.59	15.03	12.9	17.42	17	16	16	16	14	15	17	16	17	15	16	16	15	18	17
Q15434	RBMS2	RNA-binding motif, single-stranded-interacting protein 2 OS=Homo sapiens GN=RBMS2 PE=1 SV=1	18	48	4	43.9		-0.0877334	-0.195946	-0.436354	-0.397828	2.95811e+07	2.17281e+07	2.10071e+07	2.51354e+07	2.35056e+07	1.68977e+07	2.17847e+07	1.92535e+07	8.90212e+06	1.50836e+07	1.67678e+07	7.15628e+06	1.61727e+07	1.39314e+07	1.63912e+07	High	High	High	High	High	High	High	High	High	High	High	High	High	High	High	19.73	19.97	41	39.47	8.78	4	4	4	4	4	4	4	4	4	4	4	4	4	4	2
O75386	TULP3	Tubby-related protein 3 OS=Homo sapiens GN=TULP3 PE=1 SV=2	5	5	2	49.6		-0.0247367	0.138814	0.130931	0.337996	768848	575541	799140	502189	806233	875261	587580	788911	1.05178e+06	433262	867344	1.34165e+06	946442	890114	1.21937e+06	High	High	High	Peak Found	High	Peak Found	Peak Found	High	Peak Found	Peak Found	Peak Found	Peak Found	Peak Found	Peak Found	Peak Found	16.98	27.27	28.76	51.59	17.29	2	1	2	2	2	2	2	2	1	2	2	2	1	2	1
P26641	EEF1G	Elongation factor 1-gamma OS=Homo sapiens GN=EEF1G PE=1 SV=3	69	437	25	50.1	x	-0.121863	-0.169745	-0.158429	-0.246395	6.59471e+08	7.71463e+08	8.17892e+08	5.95149e+08	6.61001e+08	9.86584e+08	6.0682e+08	6.89501e+08	9.70466e+08	6.19944e+08	6.45785e+08	9.11336e+08	5.51471e+08	6.23201e+08	8.49184e+08	High	High	High	High	High	High	High	High	High	High	High	High	High	High	High	10.86	28.04	25.23	22.23	23.03	22	22	22	23	23	23	23	23	23	23	23	23	20	22	23
P51970	NDUFA8	NADH dehydrogenase [ubiquinone] 1 alpha subcomplex subunit 8 OS=Homo sapiens GN=NDUFA8 PE=1 SV=3	12	19	2	20.1		0.181421	0.637842	0.633199	0.85599	4.05256e+06	1.04329e+07	1.4219e+07	4.91127e+06	12105478	1.31579e+07	6.8826e+06	1.61595e+07	2.17307e+07	6.73977e+06	2.20513e+07	2.62624e+07	5.65826e+06	2.66772e+07	2.80755e+07	High	High	Peak Found	High	High	High	High	High	High	High	High	High	High	High	High	53.7	44.62	50.26	55.98	62.36	2	2	2	2	2	2	2	2	2	2	2	2	2	2	2
Q4G0F5	VPS26B	Vacuolar protein sorting-associated protein 26B OS=Homo sapiens GN=VPS26B PE=1 SV=2	29	51	7	39.1		-0.182786	-0.254978	-0.286304	-0.077041	1.69214e+07	1.24561e+07	1.54813e+07	1.24886e+07	1.12413e+07	1.4171e+07	1.40951e+07	1.0922e+07	1.3415e+07	1.24486e+07	1.15414e+07	1.24734e+07	1.63614e+07	1.08185e+07	1.22883e+07	High	High	High	High	High	High	High	High	High	High	High	High	High	High	High	15.24	11.64	13.04	4.37	21.83	6	7	7	6	5	6	6	7	7	7	7	7	5	7	7
O95980	RECK	Reversion-inducing cysteine-rich protein with Kazal motifs OS=Homo sapiens GN=RECK PE=1 SV=1	7	22	4	106.4		-0.286304	-0.0499049	0.207893	0.378512	3.39951e+06	2.7861e+06	2.29566e+06	3.09112e+06	2.09724e+06	1.90358e+06	2.87985e+06	2.85464e+06	2.51904e+06	3.98942e+06	3.51624e+06	3.24485e+06	3.19884e+06	4.00543e+06	3.20177e+06	High	High	High	High	High	High	High	High	High	High	High	Peak Found	High	High	Peak Found	19.56	26.95	7.32	10.52	13.4	4	4	3	4	3	3	4	4	1	4	4	1	4	4	2
O95772	STARD3NL	MLN64 N-terminal domain homolog OS=Homo sapiens GN=STARD3NL PE=1 SV=1	15	22	3	26.6		0.348232	0.21661	-0.628162	0.015783	7.08154e+06	6.60116e+06	7.43219e+06	9.47593e+06	7.93365e+06	8.59456e+06	9.79866e+06	8.37376e+06	4.9069e+06	7.96096e+06	8.31034e+06	3.59515e+06	9.63966e+06	8.3952e+06	3.38018e+06	High	High	High	High	High	High	High	High	High	High	High	Peak Found	High	High	Peak Found	5.93	8.93	32.7	39.67	46.42	2	3	3	2	3	3	3	3	3	3	3	3	2	3	3
Q9BQ67	GRWD1	Glutamate-rich WD repeat-containing protein 1 OS=Homo sapiens GN=GRWD1 PE=1 SV=1	37	78	11	49.4		0.227741	0.462576	0.244887	0.21661	1.47742e+07	1.89398e+07	1.50445e+07	1.7466e+07	1.9204e+07	2.38721e+07	1.49336e+07	1.99549e+07	3.25134e+07	1.66017e+07	1.67959e+07	2.90342e+07	1.62496e+07	1.64226e+07	2.79062e+07	High	High	High	High	High	High	High	High	High	High	High	High	High	High	High	14.34	16.42	40.3	34.23	33.08	10	10	10	10	10	10	8	8	7	8	9	8	8	9	8
P11586	MTHFD1	C-1-tetrahydrofolate synthase, cytoplasmic OS=Homo sapiens GN=MTHFD1 PE=1 SV=3	52	254	34	101.5	x	-0.0144996	0.157044	-0.0174171	-0.0694519	1.7997e+08	1.66497e+08	1.38114e+08	1.60985e+08	1.45401e+08	1.82603e+08	1.89421e+08	1.79634e+08	2.43886e+08	1.95842e+08	1.49444e+08	2.54598e+08	2.15e+08	1.37411e+08	2.2503e+08	High	High	High	High	High	High	High	High	High	High	High	High	High	High	High	13.23	11.46	16.94	26.35	24.91	27	27	27	26	29	28	25	29	29	26	28	28	25	28	27
Q08AM6	VAC14	Protein VAC14 homolog OS=Homo sapiens GN=VAC14 PE=1 SV=1	21	77	12	87.9	x	0.00575927	0.286881	0.410341	0.737254	1.223e+07	1.00992e+07	1.09688e+07	1.17624e+07	10387354	1.1469e+07	1.35465e+07	1.3794e+07	1.4036e+07	1.4077e+07	1.30677e+07	1.41921e+07	2.15226e+07	1.37258e+07	1.71409e+07	High	High	High	High	High	High	High	High	High	High	High	High	High	High	High	9.65	6.46	1.77	4.49	22.38	9	9	9	9	11	10	10	10	9	8	9	9	9	9	10
O14879	IFIT3	Interferon-induced protein with tetratricopeptide repeats 3 OS=Homo sapiens GN=IFIT3 PE=1 SV=1	71	270	24	56	x	6.56232	6.55704	5.90379	5.26442	3.65927e+06	3.56626e+06	4.42594e+06	7.44311e+08	5.59151e+08	1.65509e+08	6.32685e+08	5.98194e+08	1.58689e+08	6.08006e+08	3.83075e+08	1.32868e+08	4.92761e+08	2.23612e+08	9.62165e+07	High	Peak Found	Peak Found	High	High	High	High	High	High	High	High	High	High	High	High	12.15	60.37	57.05	63.44	74.74	10	11	11	23	23	21	23	23	21	23	23	20	21	22	20
Q13228	SELENBP1	Selenium-binding protein 1 OS=Homo sapiens GN=SELENBP1 PE=1 SV=2	50	92	17	52.4		-0.207561	0.0867838	0.524064	0.680774	3.238e+07	2.50651e+07	3.35545e+07	2.70596e+07	1.79219e+07	3.35282e+07	3.07726e+07	3.10935e+07	3.54148e+07	5.16344e+07	3.06003e+07	4.56151e+07	6.60246e+07	3.76661e+07	4.36042e+07	High	High	High	High	High	High	High	High	High	High	High	High	High	High	High	15.16	29.96	7.99	25.42	30.46	15	14	16	14	14	14	15	15	14	15	16	15	14	16	16
Q9Y259	CHKB	Choline/ethanolamine kinase OS=Homo sapiens GN=CHKB PE=1 SV=3	7	3	2	45.2		-0.394032	0.249749	0.757023	1.17887	609313	877167	733551	356230	479389	441552	545820	647152	898343	920052	606267	1.41648e+06	1.79078e+06	928576	1.77892e+06	Peak Found	Peak Found	Peak Found	High	Peak Found	Peak Found	Peak Found	Peak Found	Peak Found	Peak Found	Peak Found	High	Not Found	Peak Found	High	18.11	14.82	26.04	41.65	32.97	1	2	2	1	1	1	1	1	1	1	1	1		2	2
P30154	PPP2R1B	Serine/threonine-protein phosphatase 2A 65 kDa regulatory subunit A beta isoform OS=Homo sapiens GN=PPP2R1B PE=1 SV=3	27	92	7	66.2		0.0313952	0.486457	0.669934	0.905351	4.22399e+06	4.67232e+06	4.02232e+06	3.15948e+06	3.76041e+06	6.14101e+06	3.82892e+06	5.35812e+06	1.58846e+07	5.11339e+06	4.71014e+06	1.96655e+07	5.72305e+06	4.64431e+06	1.64492e+07	High	High	High	High	High	High	High	High	High	High	High	High	High	Peak Found	High	7.73	36.22	78.54	86.68	73.01	6	6	7	5	6	6	7	6	7	7	7	7	5	7	7
Q92805	GOLGA1	Golgin subfamily A member 1 OS=Homo sapiens GN=GOLGA1 PE=1 SV=3	13	30	7	88.1		0.424385	0.768078	0.730314	0.66175	4.41559e+06	4.23662e+06	3.63938e+06	5.05937e+06	5.50892e+06	5.41226e+06	6.31496e+06	6.73041e+06	5.80376e+06	6.10711e+06	7.03462e+06	4.75448e+06	6.68677e+06	6.32891e+06	4.42616e+06	High	Peak Found	High	High	High	High	High	High	High	High	High	High	High	High	High	9.92	4.44	7.39	19.22	20.9	5	6	7	6	7	6	5	6	6	5	6	6	5	6	6
Q99729	HNRNPAB	Heterogeneous nuclear ribonucleoprotein A/B OS=Homo sapiens GN=HNRNPAB PE=1 SV=2	26	115	8	36.2		-0.152003	-0.00723157	-0.145605	-0.279284	7.14323e+07	1.08082e+08	8.21986e+07	7.16718e+07	1.08372e+08	7.48131e+07	7.34959e+07	8.99239e+07	7.90645e+07	6.78896e+07	8.63958e+07	7.89874e+07	4.80967e+07	7.6792e+07	6.14009e+07	High	High	High	High	High	High	High	High	High	High	High	High	High	High	High	21.59	23.95	10.34	11.98	23.13	7	8	8	7	8	8	7	8	8	7	8	8	6	8	8
Q5T280	C9orf114; SPOUT1	Putative methyltransferase C9orf114 OS=Homo sapiens GN=C9orf114 PE=1 SV=3	7	11	3	42		0.301002	-0.0709665	-1.2109	-1.79086	2.16747e+06	1.99287e+06	1.67564e+06	1.7742e+06	3.18329e+06	2.0499e+06	2.71536e+06	2.1307e+06	1.60836e+06	1.72735e+06	1.96335e+06	536171	1.10783e+06	1.57364e+06	732440	High	High	High	High	High	High	Peak Found	Peak Found	Peak Found	High	Peak Found	Peak Found	High	Peak Found	Peak Found	12.82	31.97	25.74	54.3	37.03	2	3	3	2	3	3	1	3	3	2	2	2	3	3	2
P53597	SUCLG1	Succinyl-CoA ligase [ADP/GDP-forming] subunit alpha, mitochondrial OS=Homo sapiens GN=SUCLG1 PE=1 SV=4	34	125	9	36.2	x	0.296311	0.0731347	0.015783	-0.0365259	3.80097e+07	6.58417e+07	6.40181e+07	6.06211e+07	7.92048e+07	6.67708e+07	6.16339e+07	7.62105e+07	5.53273e+07	5.54992e+07	8.5022e+07	5.41958e+07	3.60221e+07	9.49606e+07	6.2899e+07	High	High	High	High	High	High	High	High	High	High	High	High	High	High	High	27.82	13.75	16.63	26.86	45.66	9	9	9	9	9	9	9	9	9	9	9	9	9	9	9
O75381	PEX14	Peroxisomal membrane protein PEX14 OS=Homo sapiens GN=PEX14 PE=1 SV=1	41	57	9	41.2		0.448901	0.651683	0.75446	0.72334	1.69834e+07	1.47493e+07	1.76333e+07	2.10133e+07	2.10401e+07	2.38588e+07	2.8882e+07	2.70837e+07	2.49141e+07	2.36808e+07	2.88713e+07	1.75828e+07	2.61759e+07	2.91601e+07	2.38536e+07	High	High	High	High	High	High	High	High	High	High	High	High	High	High	High	9.19	7.44	7.37	24.17	10.08	6	8	8	8	8	8	6	8	8	6	8	8	7	8	8
P46977	STT3A	Dolichyl-diphosphooligosaccharide--protein glycosyltransferase subunit STT3A OS=Homo sapiens GN=STT3A PE=1 SV=2	28	215	17	80.5	x	0.0717627	0.182692	0.237564	0.195348	2.38732e+08	2.23107e+08	1.97555e+08	2.43858e+08	2.57712e+08	2.03903e+08	2.46243e+08	2.44043e+08	2.65855e+08	2.40039e+08	2.72083e+08	2.72946e+08	2.32758e+08	2.7286e+08	2.37896e+08	High	High	High	High	High	High	High	High	High	High	High	High	High	High	High	9.46	11.88	4.76	7.17	8.8	16	17	18	18	18	18	18	18	18	18	17	17	17	18	18
P10644	PRKAR1A	cAMP-dependent protein kinase type I-alpha regulatory subunit OS=Homo sapiens GN=PRKAR1A PE=1 SV=1	41	135	10	43		-0.168123	-0.177882	-0.434403	-0.564905	7.88998e+07	8.70647e+07	1.18767e+08	7.92767e+07	7.86398e+07	1.02745e+08	8.2666e+07	9.72367e+07	5.72839e+07	8.28769e+07	8.41107e+07	4.22791e+07	7.529e+07	7.71626e+07	2.97537e+07	High	High	High	High	High	High	High	High	High	High	High	High	High	High	High	22.19	15.81	25.57	34.12	44.2	12	12	12	11	12	12	11	12	12	11	12	12	11	12	10
P51805	PLXNA3	Plexin-A3 OS=Homo sapiens GN=PLXNA3 PE=1 SV=2	4	31	2	207.6		0.132248	-0.465938	-0.696658	-0.510457	582422	478248	673403	629765	538016	480347	415088	445090	351721	322011	393301	261755	448524	616849	574296	High	Peak Found	High	High	Peak Found	Peak Found	Peak Found	Peak Found	Not Found	Peak Found	Peak Found	Not Found	Peak Found	Peak Found	Not Found	16.89	13.72	11.8	20.22	16.01	2	2	2	2	2	1	1	1		1	1		2	2
Q9Y4G6	TLN2	Talin-2 OS=Homo sapiens GN=TLN2 PE=1 SV=4	17	241	21	271.4	x	-0.325539	-0.204233	0.120352	0.209141	1.66446e+07	1.40691e+07	1.76075e+07	1.18558e+07	9.41133e+06	1.24858e+07	1.5474e+07	1.24236e+07	1.4089e+07	2.02933e+07	1.62873e+07	1.26713e+07	2.40542e+07	1.92588e+07	1.22437e+07	High	High	High	High	High	High	High	High	High	High	High	High	High	High	High	11.36	14.43	10.91	23.22	32.08	16	16	16	15	14	15	15	14	13	16	15	16	15	15	15
O15498	YKT6	Synaptobrevin homolog YKT6 OS=Homo sapiens GN=YKT6 PE=1 SV=1	49	85	8	22.4		0.0989585	0.0342157	0.0676387	-0.123434	4.57989e+07	3.19376e+07	3.64393e+07	3.63293e+07	2.78489e+07	5.39381e+07	3.7169e+07	3.49025e+07	6.45946e+07	3.92352e+07	3.08929e+07	6.87059e+07	4.15031e+07	2.83866e+07	6.0978e+07	High	High	High	High	High	High	High	High	High	High	High	High	High	High	High	18.58	33.8	36.28	42.93	37.59	7	8	8	8	8	7	7	8	8	7	7	7	8	8	8
Q8WVK2	SNRNP27	U4/U6.U5 small nuclear ribonucleoprotein 27 kDa protein OS=Homo sapiens GN=SNRNP27 PE=1 SV=1	19	4	2	18.8		0.211635	0.205393	0.495695	0.286881	516691	688126	631245	598258	831200	634129	637965	734055	727716	769812	890151	915346	510076	859797	769976	High	Peak Found	High	Peak Found	Peak Found	Peak Found	Peak Found	Peak Found	Peak Found	High	Peak Found	Peak Found	High	Peak Found	Peak Found	14.27	18.23	7.68	9.06	25.46	1	1	1	1	1	1	1	1	1	1	1	1	1	1	1
Q9BRT3	MIEN1	Migration and invasion enhancer 1 OS=Homo sapiens GN=MIEN1 PE=1 SV=1	30	14	2	12.4		0.0827026	0.379621	0.538041	0.647084	2.93479e+06	2.31125e+06	2.57484e+06	2.72668e+06	1.83315e+06	3.97184e+06	3.34923e+06	2.95252e+06	4.07316e+06	4.54287e+06	2.52832e+06	3.73803e+06	4.48709e+06	2.62443e+06	4.59722e+06	High	High	High	High	High	High	High	High	High	High	Peak Found	High	High	High	High	12.01	37.77	16.43	28.14	28.4	1	1	1	1	1	1	1	1	1	1	1	1	1	1	1
Q9H173	SIL1	Nucleotide exchange factor SIL1 OS=Homo sapiens GN=SIL1 PE=1 SV=1	23	44	8	52.1		0.207893	0.612588	0.755315	0.564622	8.23881e+06	8.30537e+06	8.73596e+06	8.95215e+06	8.00013e+06	7.46533e+06	1.23019e+07	1.07636e+07	7.30846e+06	1.28415e+07	1.58792e+07	1.06961e+07	1.2573e+07	1.19272e+07	4.88173e+06	High	High	High	High	High	High	High	High	High	High	High	High	High	High	Peak Found	3.2	9.25	25.26	19.82	43.56	7	7	6	6	6	5	6	6	5	7	6	6	6	6	5
Q6JQN1	ACAD10	Acyl-CoA dehydrogenase family member 10 OS=Homo sapiens GN=ACAD10 PE=1 SV=1	2	3	2	118.8	x	0.0690147	0.343692	1.08202	1.24428	556289	416206	545016	582204	485940	660403	683372	597186	829453	1.13663e+06	848919	1.36382e+06	991425	1.36419e+06	1.29788e+06	Peak Found	Peak Found	Peak Found	Peak Found	Peak Found	Peak Found	Peak Found	Peak Found	Peak Found	Peak Found	Peak Found	High	High	Peak Found	High	15.39	15.17	16.69	23.11	16.33	2	2	2	2	2	2	2	2	2	2	2	2	2	2	2
Q08623	HDHD1; PUDP	Pseudouridine-5'-phosphatase OS=Homo sapiens GN=PUDP PE=1 SV=3	27	11	3	25.2		0.211635	0.87578	1.17441	1.16928	1.22751e+06	1.15134e+06	1.53904e+06	1.35547e+06	1.2451e+06	1.85769e+06	1.94451e+06	1.57976e+06	3.79808e+06	2.59444e+06	1.53126e+06	5.28672e+06	2.26065e+06	1.79003e+06	5.58656e+06	High	Peak Found	Peak Found	Peak Found	High	Peak Found	Peak Found	High	High	Peak Found	Peak Found	High	Peak Found	Peak Found	High	15.73	21.97	48.74	61.7	64.42	2	2	2	2	2	2	2	2	2	2	2	2	2	2	2
Q9UBS4	DNAJB11	DnaJ homolog subfamily B member 11 OS=Homo sapiens GN=DNAJB11 PE=1 SV=1	34	172	12	40.5		0.157044	0.24123	0.289244	0.27262	9.45047e+07	1.01482e+08	1.03392e+08	9.83091e+07	1.19691e+08	1.08781e+08	1.15086e+08	1.29906e+08	1.32316e+08	1.16998e+08	1.47599e+08	1.30857e+08	1.10551e+08	1.33898e+08	1.42414e+08	High	High	High	High	High	High	High	High	High	High	High	High	High	High	High	4.69	9.82	7.42	11.62	12.79	12	12	12	12	12	12	12	12	12	12	12	12	12	12	12
P61026	RAB10	Ras-related protein Rab-10 OS=Homo sapiens GN=RAB10 PE=1 SV=1	51	167	9	22.5	x	0.119024	0.121679	0.0867838	-0.24127	5.10843e+07	9.28691e+07	8.56288e+07	1.03434e+08	1.03975e+08	8.27489e+07	7.40444e+07	8.0691e+07	7.73031e+07	5.48748e+07	8.58581e+07	7.58325e+07	3.73426e+07	8.64475e+07	7.46396e+07	High	High	High	High	High	High	High	High	High	High	High	High	High	High	High	29.18	12.51	4.3	21.9	38.75	10	10	10	10	10	10	10	10	10	10	10	10	10	10	10
Q8TED0	UTP15	U3 small nucleolar RNA-associated protein 15 homolog OS=Homo sapiens GN=UTP15 PE=1 SV=3	33	77	11	58.4		0.201634	0.422233	0.304511	0.22033	1.58435e+07	1.35965e+07	1.29869e+07	1.62597e+07	1.77152e+07	1.68784e+07	2.14217e+07	1.80432e+07	1.96351e+07	1.55555e+07	1.71554e+07	1.64968e+07	1.4993e+07	1.81935e+07	1.57606e+07	High	High	High	High	High	High	High	High	High	High	High	High	High	High	High	10.64	4.31	8.58	4.9	10.24	9	9	9	9	10	9	10	9	10	9	9	9	10	9	10
Q7L5N7	LPCAT2	Lysophosphatidylcholine acyltransferase 2 OS=Homo sapiens GN=LPCAT2 PE=1 SV=1	14	26	6	60.2		0.317304	0.689746	0.498761	0.370722	4.27074e+06	3.93349e+06	3.49631e+06	4.62585e+06	6.25524e+06	4.17822e+06	6.00172e+06	7.32034e+06	5.10676e+06	5.59144e+06	6.70617e+06	4.83023e+06	5.26216e+06	6.21616e+06	3.73738e+06	Peak Found	High	High	High	High	High	High	High	High	High	High	Peak Found	Peak Found	High	Peak Found	9.96	21.78	18.13	16.53	24.65	6	6	5	6	5	5	6	6	5	6	6	5	5	6	4
P62633	CNBP	Cellular nucleic acid-binding protein OS=Homo sapiens GN=CNBP PE=1 SV=1	35	37	5	19.5		0.134878	0.185232	-0.53952	-0.552156	1.58485e+07	2.1104e+07	3.93095e+06	1.20871e+07	2.41489e+07	4.44158e+06	1.17925e+07	2.33811e+07	5.901e+06	1.16023e+07	1.49337e+07	4.44648e+06	1.26305e+07	1.30594e+07	4.62563e+06	High	High	High	High	High	High	High	High	High	High	High	High	High	High	High	64.57	73.28	64.96	51.89	47.01	4	4	3	4	4	3	3	3	3	4	4	4	4	4	4
O43815	STRN	Striatin OS=Homo sapiens GN=STRN PE=1 SV=4	22	56	10	86.1		0.316146	0.588805	0.861558	0.626673	6.27538e+06	5.75321e+06	5.35539e+06	9.01772e+06	7.74602e+06	9.95494e+06	1.07436e+07	9.85063e+06	1.33524e+07	1.17046e+07	7.66224e+06	1.61038e+07	1.02167e+07	7.96104e+06	1.29943e+07	High	High	High	High	High	High	High	High	High	High	High	High	High	High	High	7.96	12.45	16.08	35.71	24.26	5	6	4	6	7	7	7	6	7	6	7	7	6	6	7
Q9BVS4	RIOK2	Serine/threonine-protein kinase RIO2 OS=Homo sapiens GN=RIOK2 PE=1 SV=2	17	14	6	63.2		0.387363	0.186501	-0.0588937	-0.395929	3.20437e+06	3.6481e+06	2.09082e+06	6.06123e+06	5.01709e+06	3.86941e+06	3.57549e+06	4.40793e+06	3.79203e+06	3.27636e+06	3.30658e+06	2.46719e+06	3.05294e+06	2.50792e+06	2.54108e+06	Peak Found	High	Peak Found	High	High	Peak Found	High	High	High	Peak Found	Peak Found	High	Peak Found	Peak Found	High	26.91	22	11	15.78	11.31	4	4	4	5	6	6	6	6	4	6	6	4	5	6	5
Q9UHL4	DPP7	Dipeptidyl peptidase 2 OS=Homo sapiens GN=DPP7 PE=1 SV=3	30	59	9	54.3		-0.110916	0.263034	1.07656	1.35558	1.10991e+07	9.43462e+06	1.23519e+07	9.81369e+06	9.17533e+06	1.04103e+07	1.43439e+07	1.17533e+07	1.30332e+07	2.21567e+07	2.05908e+07	1.87698e+07	2.8495e+07	3.01952e+07	2.07318e+07	High	High	High	High	High	High	High	High	High	High	High	High	High	High	High	13.35	6.3	9.93	8.27	19.06	8	9	9	9	9	9	9	9	9	9	9	9	8	9	9
Q9H1E3	NUCKS1	Nuclear ubiquitous casein and cyclin-dependent kinase substrate 1 OS=Homo sapiens GN=NUCKS1 PE=1 SV=1	15	25	4	27.3	x	0.109695	-0.428566	-0.968605	-0.492079	2.33983e+06	4.27212e+06	3.71097e+06	5.79437e+06	3.2709e+06	3.99625e+06	1.10108e+06	2.99956e+06	4.7641e+06	1.96081e+06	1.46693e+06	5.21109e+06	2.20293e+06	1.98034e+06	5.02677e+06	Peak Found	High	High	High	High	High	High	High	High	High	High	High	High	High	High	28.89	29.84	62	70.64	55.32	2	3	3	2	3	3	3	3	3	3	3	3	3	3	3
Q6STE5	SMARCD3	SWI/SNF-related matrix-associated actin-dependent regulator of chromatin subfamily D member 3 OS=Homo sapiens GN=SMARCD3 PE=1 SV=1	21	49	4	55		0.0648829	-0.15682	-0.430509	-0.32916	8.55274e+06	9.10429e+06	6.68431e+06	8.51264e+06	8.86897e+06	6.89662e+06	6.00277e+06	6.03327e+06	5.51115e+06	5.14599e+06	6.48409e+06	4.60713e+06	4.21731e+06	6.25661e+06	5.44116e+06	High	High	High	High	High	High	High	High	Peak Found	High	High	Peak Found	High	High	Peak Found	15.63	12.99	5.01	17.86	19.35	7	7	7	6	6	7	5	6	6	5	6	6	6	6	5
Q86U28	ISCA2	Iron-sulfur cluster assembly 2 homolog, mitochondrial OS=Homo sapiens GN=ISCA2 PE=1 SV=2	16	12	2	16.5		-0.0740006	0.269033	0.633199	0.678973	2.52486e+06	2.40484e+06	2.22503e+06	1.64455e+06	2.45081e+06	2.18874e+06	2.5393e+06	3.28086e+06	5.82147e+06	4.47776e+06	3.54234e+06	7.49935e+06	3.89643e+06	3.7708e+06	3.87444e+06	Peak Found	Peak Found	Peak Found	Peak Found	Peak Found	High	High	Peak Found	High	High	High	High	High	High	High	6.33	19.63	44.36	39.98	1.74	2	2	2	1	2	2	2	2	2	2	2	2	2	2	2
Q9P1F3	ABRACL	Costars family protein ABRACL OS=Homo sapiens GN=ABRACL PE=1 SV=1	23	13	2	9.1		-0.0969617	0.567545	0.438293	0.155749	1.25224e+06	3.59114e+06	5.25735e+06	1.05568e+06	3.27648e+06	9.27315e+06	1.66854e+06	5.05414e+06	8.29009e+06	1.74035e+06	4.59864e+06	1.47072e+07	710379	5.11176e+06	9.10267e+06	High	High	High	High	High	High	Peak Found	High	High	High	High	Peak Found	Peak Found	High	High	59.76	93.73	66.16	97.11	84.38	2	2	2	2	2	2	2	2	2	2	2	2	2	2	2
Q9NR28	DIABLO	Diablo homolog, mitochondrial OS=Homo sapiens GN=DIABLO PE=1 SV=1	43	101	7	27.1		0.1137	0.134878	0.543001	0.498761	3.21699e+07	3.22606e+07	3.3236e+07	3.73129e+07	3.59422e+07	3.50521e+07	4.37093e+07	3.47042e+07	2.86701e+07	3.77428e+07	4.34992e+07	3.06166e+07	4.28357e+07	4.63109e+07	3.18115e+07	High	High	High	High	High	High	High	High	High	High	High	High	High	High	High	1.82	3.15	21.2	17.31	18.78	7	7	7	7	7	7	7	7	7	7	7	7	7	7	6
Q6XZF7	DNMBP	Dynamin-binding protein OS=Homo sapiens GN=DNMBP PE=1 SV=1	8	37	9	177.2		-0.239566	0.0071955	-0.0877334	-0.450084	4.18989e+06	4.37267e+06	3.84941e+06	3.82673e+06	3.42759e+06	6.88859e+06	4.45264e+06	4.43305e+06	4.03113e+06	5.24575e+06	3.42348e+06	3.40598e+06	3.53441e+06	2.83881e+06	2.67543e+06	High	High	High	High	High	High	High	High	High	High	High	High	High	High	Peak Found	6.42	40.17	5.53	26.26	15.12	8	7	8	9	8	9	9	8	8	8	7	7	7	6	5
Q12996	CSTF3	Cleavage stimulation factor subunit 3 OS=Homo sapiens GN=CSTF3 PE=1 SV=1	31	178	17	82.9	x	0.304511	0.496718	0.645241	0.860764	2.71841e+07	2.60125e+07	2.4764e+07	3.43751e+07	3.50527e+07	3.57441e+07	3.75541e+07	3.49333e+07	4.36271e+07	3.53324e+07	3.97404e+07	4.66437e+07	4.24416e+07	4.39195e+07	4.86696e+07	High	High	High	High	High	High	High	High	High	High	High	High	High	High	High	4.66	1.95	11.52	14.05	7.23	14	14	15	15	16	14	16	16	14	14	16	15	13	15	14
Q9BVC4	MLST8	Target of rapamycin complex subunit LST8 OS=Homo sapiens GN=MLST8 PE=1 SV=1	15	9	3	35.9		0.14274	0.473008	0.413594	0.912267	571109	630771	378075	200177	322471	354766	651961	812449	681839	783060	647245	731362	1.13224e+06	876773	716614	Peak Found	Peak Found	Peak Found	Peak Found	Peak Found	Not Found	High	High	High	High	High	Peak Found	High	High	High	25.08	27.88	11.93	9.51	23.07	2	2	1	1	1		2	2	1	2	2	1	2	2	1
Q9NYB9	ABI2	Abl interactor 2 OS=Homo sapiens GN=ABI2 PE=1 SV=1	9	28	2	55.6		-0.535332	0.0621217	0.246104	0.291604	1.92755e+06	1.20948e+06	1.46487e+06	1.29743e+06	833988	1.19912e+06	1.79398e+06	1.04243e+06	2.01273e+06	2.28558e+06	1.40587e+06	2.06237e+06	2.35909e+06	1.3182e+06	1.92119e+06	High	Peak Found	High	High	Peak Found	High	High	High	High	High	High	High	High	High	Peak Found	23.73	22	31.49	23.84	28.01	1	1	1	1	1	1	1	1	1	1	1	1	1	1	1
Q99590	SCAF11	Protein SCAF11 OS=Homo sapiens GN=SCAF11 PE=1 SV=2	4	7	4	164.6		0.365133	0.197865	0.10165	0.286881	2.46602e+06	2.32751e+06	1.91941e+06	2.8874e+06	3022078	2.41209e+06	2.97518e+06	3.29316e+06	2.41893e+06	2.03532e+06	2.22003e+06	2.35367e+06	1.86358e+06	2.04161e+06	1.16756e+06	Peak Found	Peak Found	Peak Found	High	High	High	Peak Found	High	High	Peak Found	Peak Found	Peak Found	High	High	Peak Found	12.7	11.55	15.28	7.26	27.32	3	3	3	3	3	3	4	4	3	3	3	1	2	2	2
Q9H9Q4	NHEJ1	Non-homologous end-joining factor 1 OS=Homo sapiens GN=NHEJ1 PE=1 SV=1	20	11	2	33.3		-0.0573917	1.08474	1.40708	0.396159	241712	278622	405580	232368	248986	400189	441368	590976	1.16371e+06	738906	514386	1.22776e+06	131292	366541	976434	Peak Found	High	Peak Found	Peak Found	Peak Found	High	High	Peak Found	High	Not Found	Peak Found	High	Peak Found	High	High	27.85	31.47	52.08	44.11	88.76	1	1	1	1	1	1	1	1	1		1	1	1	1	1
O15530	PDPK1	3-phosphoinositide-dependent protein kinase 1 OS=Homo sapiens GN=PDPK1 PE=1 SV=1	12	12	4	63.1	x	-0.403542	0.163499	0.166073	0.0579701	1.57647e+06	1.41975e+06	1.93955e+06	649565	764695	685850	1.74726e+06	1.8021e+06	1.89229e+06	2.05879e+06	1.69296e+06	1.85137e+06	1.56506e+06	1.8836e+06	1.7196e+06	Peak Found	Peak Found	High	Peak Found	Peak Found	High	High	Peak Found	High	High	High	High	Peak Found	High	High	16.21	8.41	4.04	9.82	9.25	3	3	2	2	2	2	3	3	3	3	3	2	3	3	3
Q9NZC9	SMARCAL1	SWI/SNF-related matrix-associated actin-dependent regulator of chromatin subfamily A-like protein 1 OS=Homo sapiens GN=SMARCAL1 PE=1 SV=1	4	3	2	105.9		0.414677	0.470927	0.123004	0.573375	733611	944613	1.00708e+06	1.30896e+06	894646	1.40586e+06	1.09377e+06	1.06425e+06	1.79843e+06	938193	837968	1.77191e+06	1.28272e+06	1.13714e+06	1.88031e+06	Peak Found	Peak Found	Peak Found	Not Found	Peak Found	Peak Found	Peak Found	Peak Found	High	Peak Found	Peak Found	High	Peak Found	Peak Found	High	16.01	22.57	31.51	43.35	27.48	1	2	2		2	2	1	2	2	1	2	2	1	2	2
Q8ND24	RNF214	RING finger protein 214 OS=Homo sapiens GN=RNF214 PE=1 SV=2	7	20	3	77.6		0.0813396	-0.155213	-0.388355	-0.187707	1.06776e+06	1.46885e+06	1.56154e+06	1.22012e+06	1.13345e+06	1.68626e+06	1.23592e+06	1.15532e+06	1.77357e+06	1.40267e+06	952934	713614	1.25165e+06	1.07359e+06	1.33966e+06	High	High	High	High	High	High	High	Peak Found	High	High	Peak Found	Peak Found	High	Peak Found	High	19.21	22.08	24.21	34.2	11.1	2	2	2	2	2	2	2	2	1	2	2	2	1	2	1
P48739	PITPNB	Phosphatidylinositol transfer protein beta isoform OS=Homo sapiens GN=PITPNB PE=1 SV=2	76	168	16	31.5		-0.0484122	0.0854247	-0.0291463	-0.148801	7.22746e+07	6.16388e+07	5.65897e+07	6.13818e+07	5.59329e+07	7.03664e+07	6.49202e+07	6.47236e+07	6.90516e+07	6.38371e+07	4.8436e+07	5.845e+07	5.8032e+07	4.50937e+07	5.88198e+07	High	High	High	High	High	High	High	High	High	High	High	High	High	High	High	12.61	11.65	3.69	13.73	14.28	17	18	17	17	17	18	17	16	17	17	16	17	16	15	17
Q00341	HDLBP	Vigilin OS=Homo sapiens GN=HDLBP PE=1 SV=2	50	539	52	141.4	x	-0.174621	-0.541618	-0.680382	-0.862496	5.21905e+08	5.42681e+08	4.67582e+08	4.79819e+08	4.67201e+08	4.29974e+08	3.65995e+08	3.37806e+08	3.49069e+08	3.22765e+08	3.36304e+08	2.5917e+08	3.23904e+08	3.27204e+08	2.21166e+08	High	High	High	High	High	High	High	High	High	High	High	High	High	High	High	7.59	5.65	4.04	13.46	20.74	47	47	47	47	48	47	47	47	47	47	47	45	45	46	42
P40306	PSMB10	Proteasome subunit beta type-10 OS=Homo sapiens GN=PSMB10 PE=1 SV=1	11	15	2	28.9		0.978196	1.66266	1.3989	1.08202	1.48766e+06	1.74261e+06	1.61966e+06	4.90821e+06	3.91544e+06	2.04342e+06	6.02857e+06	7.60508e+06	1.97905e+06	5.93686e+06	4.89694e+06	1.94682e+06	3.84792e+06	4.93803e+06	2.76904e+06	High	Peak Found	Peak Found	High	High	High	High	High	Peak Found	High	High	High	High	High	High	7.89	40.16	55.77	48.59	28.16	2	2	1	2	2	2	2	2	2	2	2	2	2	2	2
Q96D71	REPS1	RalBP1-associated Eps domain-containing protein 1 OS=Homo sapiens GN=REPS1 PE=1 SV=3	10	15	5	86.6		0.0854247	0.145351	0.538041	0.303342	4.31276e+06	4.0234e+06	5.07528e+06	4.51071e+06	3.98357e+06	5.52208e+06	5.35703e+06	5.59966e+06	6.96016e+06	5.73868e+06	5.15562e+06	7.34027e+06	5.54069e+06	5.76498e+06	7.06086e+06	Peak Found	Peak Found	High	High	Peak Found	High	Peak Found	High	High	Peak Found	High	High	High	High	High	12.16	16.73	14.47	18.61	13.4	3	4	4	3	4	4	4	5	5	4	5	5	4	4	5
Q9H1C4	UNC93B1	Protein unc-93 homolog B1 OS=Homo sapiens GN=UNC93B1 PE=1 SV=2	5	10	2	66.6		2.09018	2.26963	1.8536	0.970117	325679	755298	987498	2.29757e+06	4.85389e+06	2.12256e+06	2.54995e+06	5.18988e+06	2.53076e+06	1.98961e+06	3.69332e+06	1.89645e+06	196914	2.84119e+06	1.24563e+06	High	Peak Found	Peak Found	High	High	Peak Found	High	High	High	High	Peak Found	High	Peak Found	Peak Found	High	48.7	49.46	44.68	40.04	93.25	2	2	2	2	2	2	2	2	2	2	2	2	2	2	2
Q16836	HADH	Hydroxyacyl-coenzyme A dehydrogenase, mitochondrial OS=Homo sapiens GN=HADH PE=1 SV=3	38	106	9	34.3	x	0.197865	0.425459	0.575312	0.73292	3.57415e+07	4.19092e+07	4.09828e+07	4.46464e+07	4.83816e+07	4.58466e+07	5.13939e+07	4.27359e+07	6.44076e+07	5.24039e+07	5.70456e+07	8.13429e+07	5.27498e+07	6.89141e+07	7.83874e+07	High	High	High	High	High	High	High	High	High	High	High	High	High	High	High	8.41	4.12	20.64	24.44	19.44	9	9	9	9	9	9	8	8	8	9	9	9	9	9	9
Q5T0F9	CC2D1B	Coiled-coil and C2 domain-containing protein 1B OS=Homo sapiens GN=CC2D1B PE=1 SV=1	13	41	7	94.2		0.14274	0.382944	0.323082	0.227741	5.52923e+06	4.14888e+06	5.90208e+06	6.12915e+06	5.0137e+06	6.37631e+06	7.18856e+06	6.95083e+06	7.91881e+06	9.37149e+06	6.37424e+06	6.15176e+06	7.65628e+06	5.89366e+06	5.89297e+06	High	Peak Found	High	High	High	High	High	High	High	High	High	High	High	High	High	17.78	12.43	6.86	24.63	15.71	6	7	6	7	7	7	7	7	6	7	7	6	6	7	6
Q7Z2W9	MRPL21	39S ribosomal protein L21, mitochondrial OS=Homo sapiens GN=MRPL21 PE=1 SV=2	30	39	4	22.8		0.235114	0.553852	0.712816	0.626673	5.50053e+06	7.58577e+06	1.00006e+07	6.39649e+06	9.48743e+06	1.0979e+07	8.39417e+06	1.1527e+07	1.21168e+07	8.66249e+06	1.34086e+07	1.1747e+07	5.27492e+06	1.42981e+07	1.1165e+07	High	High	High	High	High	High	High	High	High	High	High	High	High	High	High	29.26	26.1	18.74	21.36	44.71	3	4	4	4	4	4	4	4	4	4	4	3	4	4	4
P69905	HBA2; HBA1	Hemoglobin subunit alpha OS=Homo sapiens GN=HBA1 PE=1 SV=2	35	95	5	15.2	x	-0.234465	-0.365871	-0.45799	-0.392137	1.21953e+08	9.25939e+07	1.1277e+08	1.29004e+08	73584001	8.47456e+07	1.37615e+08	6.95152e+07	6.52532e+07	9.9232e+07	8.02443e+07	5.55761e+07	8.49594e+07	7.01745e+07	9.83454e+07	High	High	High	High	High	High	High	High	High	High	High	High	High	High	High	13.77	30.6	44.72	27.94	16.68	5	5	5	5	5	5	5	5	5	5	5	5	4	5	5
Q9NVI1	FANCI	Fanconi anemia group I protein OS=Homo sapiens GN=FANCI PE=1 SV=4	2	4	3	149.2		-0.181149	0.770618	0.591679	0.387363	753482	697851	389076	452762	846064	397807	1.02254e+06	854548	1.39147e+06	817739	730364	1.20501e+06	686132	641521	1.0662e+06	Peak Found	Peak Found	Peak Found	Peak Found	High	Peak Found	High	Peak Found	High	Peak Found	Peak Found	Peak Found	Peak Found	Peak Found	Peak Found	32	43.23	25.21	27.53	29.25	2	2	2	2	2	2	2	2	2	2	2	2	2	2	2
Q96EQ0	SGTB	Small glutamine-rich tetratricopeptide repeat-containing protein beta OS=Homo sapiens GN=SGTB PE=1 SV=1	17	18	3	33.4		-0.375197	-0.541618	-0.403542	-0.356606	6.52574e+06	4.06046e+06	4.32637e+06	3.79795e+06	2.84765e+06	4.49775e+06	2.96287e+06	2.78413e+06	3.14877e+06	1.9137e+06	932905	1.47254e+06	4.41447e+06	2.61448e+06	2.95219e+06	High	High	High	High	Peak Found	High	High	High	High	High	Peak Found	Peak Found	High	High	Peak Found	27.22	22.3	6.15	34.12	28.76	3	3	3	3	3	2	2	2	2	1	1	1	2	1	2
Q92733	PRCC	Proline-rich protein PRCC OS=Homo sapiens GN=PRCC PE=1 SV=1	29	20	5	52.4		0.124328	0.360645	0.228973	0.508936	1.51418e+06	1.55213e+06	1.96972e+06	995766	1.61926e+06	2.38818e+06	1.50683e+06	1.95405e+06	2.69495e+06	1.76572e+06	1.89035e+06	2.17722e+06	2.61008e+06	1.8374e+06	2.75755e+06	High	High	High	High	High	High	High	Peak Found	High	High	High	Peak Found	High	High	High	15.06	41.82	29.24	10.85	20.58	4	5	5	5	5	5	5	5	5	4	4	4	3	5	4
P13473	LAMP2	Lysosome-associated membrane glycoprotein 2 OS=Homo sapiens GN=LAMP2 PE=1 SV=2	11	76	5	44.9		0.107018	0.200379	0.27023	-0.236164	8.11877e+07	8.45561e+07	1.06445e+08	8.92267e+07	8.88398e+07	1.0425e+08	1.19587e+08	9.75766e+07	1.25528e+08	1.19522e+08	1.2666e+08	9.51949e+07	1.05457e+08	1.22249e+08	6.10889e+07	High	High	High	High	High	High	High	High	High	High	High	High	High	High	High	15.12	9.34	12.89	14.5	32.83	5	5	5	5	5	5	5	5	5	5	5	5	4	5	4
P39023	RPL3	60S ribosomal protein L3 OS=Homo sapiens GN=RPL3 PE=1 SV=2	50	346	19	46.1	x	0.00288251	-0.164884	-0.231075	-0.296899	5.11555e+08	5.8726e+08	4.98663e+08	5.33234e+08	5.48118e+08	5.36409e+08	5.31636e+08	4.94116e+08	5.10827e+08	4.57352e+08	4.74172e+08	4.72498e+08	4.11703e+08	4.57746e+08	4.56623e+08	High	High	High	High	High	High	High	High	High	High	High	High	High	High	High	8.99	1.45	3.67	1.98	5.94	16	18	16	15	17	16	14	17	17	15	17	17	15	17	17
Q8TBZ3	WDR20	WD repeat-containing protein 20 OS=Homo sapiens GN=WDR20 PE=1 SV=2	5	5	2	62.9		0.00432161	0.478195	0.349365	0.404903	923388	663026	1.15219e+06	966348	887174	683760	1.284e+06	1.20243e+06	1.04009e+06	1.26754e+06	1.37456e+06	984240	1.22191e+06	1.46066e+06	1.0066e+06	Peak Found	Peak Found	Peak Found	Peak Found	High	Peak Found	High	Peak Found	Peak Found	High	Peak Found	Peak Found	High	Peak Found	Peak Found	26.81	17.24	10.56	16.69	18.47	2	2	2	2	2	2	2	1	2	2	2	2	2	1	2
Q86VY4	TSPYL5	Testis-specific Y-encoded-like protein 5 OS=Homo sapiens GN=TSPYL5 PE=1 SV=2	6	3	2	45.1		0.421156	-1.42275	0.205393	-1.64386	285187	1.26047e+06	283858	892209	1.41786e+06	373291	425994	1.40217e+06	98742.3	263565	706143	409971	190660	451839	366062	Peak Found	Peak Found	Peak Found	High	High	Peak Found	Peak Found	Peak Found	Peak Found	Peak Found	High	Not Found	Peak Found	Peak Found	Not Found	92.4	58.39	105.57	49.03	39.6	2	2	2	2	2	2	2	2	2	1	1		2	2
P52943	CRIP2	Cysteine-rich protein 2 OS=Homo sapiens GN=CRIP2 PE=1 SV=1	38	67	5	22.5	x	-0.261881	-0.41889	-1.4344	-0.810966	2.45338e+07	4.22861e+07	5.09945e+07	1.79318e+07	3.24885e+07	4.40686e+07	1.57721e+07	3.55281e+07	4.98843e+07	1.84921e+07	3.35878e+07	4.71452e+07	1.38814e+07	3.70906e+07	2.77315e+07	High	High	High	High	High	High	High	High	High	High	High	High	High	High	High	34.34	41.58	50.78	43.34	44.51	4	5	5	5	5	5	5	4	5	5	4	5	5	4	5
Q15642	TRIP10	Cdc42-interacting protein 4 OS=Homo sapiens GN=TRIP10 PE=1 SV=3	28	75	11	68.3		-0.013043	0.172488	-0.0144996	0.105678	1.55725e+07	1.33714e+07	1.54675e+07	1.23498e+07	1.25804e+07	1.90388e+07	1.59956e+07	1.45998e+07	2.4637e+07	1.54104e+07	1.29522e+07	2.56126e+07	1.89597e+07	1.43399e+07	2.43645e+07	High	High	High	High	High	High	High	High	High	High	High	High	High	High	High	8.39	25.91	29.53	37.31	26.1	7	10	11	7	9	10	9	11	10	10	11	10	9	10	11
P29692	EEF1D	Elongation factor 1-delta OS=Homo sapiens GN=EEF1D PE=1 SV=5	72	317	14	31.1	x	-0.132894	-0.199255	-0.272297	-0.422752	4.66803e+08	4.69804e+08	5.52627e+08	3.90726e+08	4.0738e+08	5.38936e+08	3.9948e+08	3.87681e+08	4.98663e+08	4.1638e+08	3.85846e+08	4.08467e+08	3.3557e+08	3.74795e+08	4.26189e+08	High	High	High	High	High	High	High	High	High	High	High	High	High	High	High	9.81	18.22	14.22	3.93	12	10	11	11	10	12	12	10	12	12	11	11	11	11	11	11
A0PJW6	TMEM223	Transmembrane protein 223 OS=Homo sapiens GN=TMEM223 PE=1 SV=1	8	18	2	22		-0.597278	0.662661	0.699552	0.702214	1.17392e+06	1.00346e+06	1.23309e+06	731218	757516	500293	2.04112e+06	1.08472e+06	1.75848e+06	1.33402e+06	1.20885e+06	2.10332e+06	2.02105e+06	2.08643e+06	1.45081e+06	Peak Found	High	High	High	High	High	High	High	High	Peak Found	High	High	High	High	Peak Found	10.49	21.35	30.18	31.27	18.87	2	2	2	2	2	2	2	2	2	2	2	2	2	2	2
Q96S66	CLCC1	Chloride channel CLIC-like protein 1 OS=Homo sapiens GN=CLCC1 PE=1 SV=1	20	43	8	62		0.0676387	0.168642	-0.378944	-0.62371	1.8694e+07	1.56384e+07	1.6651e+07	1.92805e+07	1.80163e+07	1.69388e+07	2.10824e+07	1.73628e+07	9.79823e+06	1.3443e+07	1.78978e+07	6.31122e+06	1.53953e+07	1.50854e+07	6.24008e+06	High	High	High	High	High	High	High	High	High	High	High	High	High	High	High	9.16	6.48	35.76	46.57	42.47	7	8	8	8	8	8	8	8	8	8	8	8	8	8	8
P80303	NUCB2	Nucleobindin-2 OS=Homo sapiens GN=NUCB2 PE=1 SV=2	52	221	17	50.2	x	0.215368	0.386259	0.337996	0.286881	7.35653e+07	1.21327e+08	1.02612e+08	1.01185e+08	1.32942e+08	1.24039e+08	9.88321e+07	1.34016e+08	1.34159e+08	8.17037e+07	1.39512e+08	1.25814e+08	8.63367e+07	1.36157e+08	1.24572e+08	High	High	High	High	High	High	High	High	High	High	High	High	High	High	High	24.27	13.72	16.64	26.11	22.54	15	17	17	16	17	17	16	17	17	17	17	17	17	17	17
P05106	ITGB3	Integrin beta-3 OS=Homo sapiens GN=ITGB3 PE=1 SV=2	8	8	5	87		0.0922074	-0.352916	-0.277534	-0.207561	3.62528e+06	3.99658e+06	2.28353e+06	4.45111e+06	4.3122e+06	2.38374e+06	3.04654e+06	2.25316e+06	1.88062e+06	2.66222e+06	2.47023e+06	1.2696e+06	2.56496e+06	2.51176e+06	1.59897e+06	High	High	Peak Found	High	High	Peak Found	Peak Found	Peak Found	Peak Found	Peak Found	Peak Found	Peak Found	High	Peak Found	Peak Found	27.29	31.1	24.88	35.37	24.4	4	4	3	4	4	3	4	4	2	3	3	2	3	3	2
P51532	SMARCA4	Transcription activator BRG1 OS=Homo sapiens GN=SMARCA4 PE=1 SV=2	16	105	11	184.5	x	0.0989585	0.221568	0.246104	0.137504	2.64714e+07	3.30805e+07	3.00126e+07	2.91492e+07	3.63564e+07	3.45949e+07	2.91399e+07	3.92735e+07	3.92562e+07	2.99957e+07	4.01687e+07	3.40569e+07	3.11812e+07	4.02343e+07	3.56591e+07	High	High	High	High	High	High	High	High	High	High	High	High	High	High	High	11.08	11.26	16.29	14.74	12.68	18	18	17	17	17	16	17	18	17	17	17	15	16	17	14
Q8N1F8	STK11IP	Serine/threonine-protein kinase 11-interacting protein OS=Homo sapiens GN=STK11IP PE=1 SV=3	11	34	8	121.3		0.0398403	0.458382	0.583038	0.572405	2.79001e+06	3.03551e+06	3.34028e+06	2.73745e+06	2669704	3.11725e+06	3.09252e+06	2.69785e+06	4.71987e+06	3.2528e+06	3.75518e+06	5.51106e+06	3.92741e+06	4.51582e+06	4.46244e+06	Peak Found	Peak Found	High	High	High	High	High	High	High	High	High	High	Peak Found	High	Peak Found	9.02	8.49	30.59	28.41	7.56	7	7	6	5	7	7	5	6	6	6	7	6	5	8	7
Q92621	NUP205	Nuclear pore complex protein Nup205 OS=Homo sapiens GN=NUP205 PE=1 SV=3	23	295	38	227.8	x	0.22404	0.466758	0.591679	0.643394	6.51363e+07	6.5705e+07	5.37241e+07	7.18417e+07	8.31075e+07	6.6729e+07	8.43235e+07	7.61838e+07	8.85598e+07	8.08803e+07	8.43232e+07	1.00534e+08	8.96847e+07	8.90408e+07	1.0084e+08	High	High	High	High	High	High	High	High	High	High	High	High	High	High	High	10.99	11.34	7.58	11.85	7.12	31	36	36	35	36	33	35	34	34	34	36	34	32	36	35
Q2TAA2	IAH1	Isoamyl acetate-hydrolyzing esterase 1 homolog OS=Homo sapiens GN=IAH1 PE=1 SV=1	38	48	6	27.6		0.0143553	0.168642	0.244887	0.210389	7.48896e+06	8.05906e+06	8.38508e+06	8.38943e+06	6.27295e+06	9.28905e+06	7.27673e+06	8.16888e+06	1.16637e+07	1.00486e+07	6.94169e+06	1.20038e+07	8.73674e+06	8.58795e+06	1.21266e+07	High	High	High	High	High	High	High	High	High	High	High	High	High	High	High	5.69	19.39	25.66	26.41	20.39	5	5	5	5	5	4	5	5	4	4	3	4	5	4	5
P53365	ARFIP2	Arfaptin-2 OS=Homo sapiens GN=ARFIP2 PE=1 SV=1	15	22	3	37.8		0.289244	0.271426	0.051024	0.480265	2.16494e+06	1.8268e+06	2.31021e+06	2.45789e+06	2051988	2.8557e+06	2.64591e+06	2.09468e+06	3.19204e+06	2.42465e+06	2.04329e+06	2.97137e+06	3.24278e+06	2.00924e+06	3.11751e+06	High	High	High	High	High	High	High	Peak Found	High	High	Peak Found	High	High	Peak Found	High	11.81	16.37	20.75	18.81	24.34	3	3	3	3	3	3	3	3	3	3	3	3	3	3	3
P28838	LAP3	Cytosol aminopeptidase OS=Homo sapiens GN=LAP3 PE=1 SV=3	57	362	24	56.1	x	1.13947	1.77779	1.8516	1.69777	9.6084e+07	8.01071e+07	8.66904e+07	2.34206e+08	1.96358e+08	1.52423e+08	3.28268e+08	3.18753e+08	2.08787e+08	4.05766e+08	2.81518e+08	1.98984e+08	4.17346e+08	2.57958e+08	2.09151e+08	High	High	High	High	High	High	High	High	High	High	High	High	High	High	High	9.16	21.06	23.28	35.23	36.93	22	23	23	23	24	24	24	24	24	24	24	24	22	24	24
P38606	ATP6V1A	V-type proton ATPase catalytic subunit A OS=Homo sapiens GN=ATP6V1A PE=1 SV=2	58	370	30	68.3	x	0.0731347	0.339137	0.494672	0.647084	1.51998e+08	1.37503e+08	1.73043e+08	1.52277e+08	1.43674e+08	2.09527e+08	1.80595e+08	1.69703e+08	2.98185e+08	2.06515e+08	1.80337e+08	3.168e+08	2.11921e+08	1.96988e+08	3.13064e+08	High	High	High	High	High	High	High	High	High	High	High	High	High	High	High	11.59	21.24	32.96	30.88	26.24	26	27	28	26	27	27	27	27	27	27	27	27	24	28	28
Q9NY12	GAR1	H/ACA ribonucleoprotein complex subunit 1 OS=Homo sapiens GN=GAR1 PE=1 SV=1	18	23	2	22.3		0.0579701	0.448901	0.351628	0.436162	6.29434e+06	6.41855e+06	2.7911e+06	4.73353e+06	8.34231e+06	2.86597e+06	5.05579e+06	8.89107e+06	4.10242e+06	6.07702e+06	8.04423e+06	4.95262e+06	6.23138e+06	9.61293e+06	4.78794e+06	High	High	High	High	High	Peak Found	High	High	High	High	Peak Found	High	High	Peak Found	High	39.85	52.39	42.13	24.61	36.01	2	2	2	2	2	2	2	2	2	2	2	2	2	2	2
Q9UI42	CPA4	Carboxypeptidase A4 OS=Homo sapiens GN=CPA4 PE=1 SV=2	10	20	3	47.3		-0.207561	0.683472	0.530071	0.476122	1.81307e+06	1.28282e+06	2.9231e+06	1.57512e+06	1.29869e+06	1.87867e+06	3.14766e+06	3.75494e+06	2.20145e+06	2.86131e+06	4.03643e+06	1.91591e+06	2.16708e+06	3.05555e+06	534630	High	High	High	High	High	High	High	High	Peak Found	High	High	High	High	High	Peak Found	41.72	18.31	25.8	36.16	66.63	2	3	3	2	3	3	3	3	2	3	3	2	2	2	2
Q12929	EPS8	Epidermal growth factor receptor kinase substrate 8 OS=Homo sapiens GN=EPS8 PE=1 SV=1	14	41	7	91.8		-0.202572	-0.077041	-0.360305	-0.62371	1.03609e+07	8.49109e+06	9.52909e+06	8.10691e+06	7.77475e+06	8.48182e+06	9.82633e+06	8.65468e+06	6.372e+06	7.0094e+06	5.88802e+06	4.24112e+06	5.60571e+06	3.99889e+06	2.30343e+06	High	High	High	High	High	High	High	High	High	High	High	High	High	High	Peak Found	9.9	4.36	21.21	24.37	41.6	6	7	7	7	7	7	7	6	7	5	4	4	5	5	5
Q8IV38	ANKMY2	Ankyrin repeat and MYND domain-containing protein 2 OS=Homo sapiens GN=ANKMY2 PE=1 SV=1	7	2	2	49.3		-0.195946	0.16221	0.573375	0.323082	1.12863e+06	774157	1.26862e+06	943152	867637	1.10783e+06	1.26318e+06	1.30018e+06	924820	1.88787e+06	1.32969e+06	1.46841e+06	2.2871e+06	1.41184e+06	582822	Peak Found	Peak Found	Peak Found	Peak Found	Peak Found	Peak Found	Peak Found	High	Peak Found	High	Peak Found	Not Found	Peak Found	Peak Found	Peak Found	24.11	12.62	17.79	18.61	59.71	1	1	1	1	1	1	1	1	1	1	1		1	1	1
Q14914	PTGR1	Prostaglandin reductase 1 OS=Homo sapiens GN=PTGR1 PE=1 SV=2	59	173	15	35.8	x	-0.106249	0.0635029	0.158337	0.217851	1.13419e+08	7.97974e+07	8.15977e+07	8.74027e+07	6.99725e+07	7.96884e+07	9.04293e+07	9.08503e+07	1.18913e+08	1.20994e+08	8.77484e+07	1.26122e+08	1.13616e+08	8.57571e+07	1.32599e+08	High	High	High	High	High	High	High	High	High	High	High	High	High	High	High	20.65	11.05	16.31	18.66	21.29	14	14	14	14	14	14	14	14	14	14	14	14	14	14	14
Q9H7C4	SYNC	Syncoilin OS=Homo sapiens GN=SYNC PE=1 SV=3	16	19	5	55.3		-0.112475	-0.2567	-0.184425	-0.678072	5.00888e+06	3.83133e+06	5.13733e+06	4.80606e+06	3.64146e+06	4.4917e+06	3.98222e+06	4.76942e+06	2.93568e+06	4.51125e+06	3.74014e+06	3.226e+06	4.60604e+06	2.58443e+06	2.1129e+06	High	High	High	High	High	High	High	High	Peak Found	High	High	Peak Found	High	Peak Found	Peak Found	15.45	13.97	23.61	16.91	42.71	4	4	4	4	4	4	4	4	3	4	4	2	4	3	3
Q16718	NDUFA5	NADH dehydrogenase [ubiquinone] 1 alpha subcomplex subunit 5 OS=Homo sapiens GN=NDUFA5 PE=1 SV=3	66	38	5	13.5	x	0.132248	0.296311	0.797428	0.973795	1.59057e+07	1.38342e+07	1.67823e+07	1.71969e+07	17513649	1.5704e+07	1.90308e+07	1.92594e+07	2.62508e+07	2.32915e+07	2.81103e+07	3.0291e+07	2.81221e+07	3.49631e+07	3.11363e+07	High	High	High	High	High	High	High	High	High	High	High	High	High	High	High	9.76	5.75	19.08	13.15	10.92	3	5	5	5	5	5	5	5	4	5	5	4	4	5	4
P35658	NUP214	Nuclear pore complex protein Nup214 OS=Homo sapiens GN=NUP214 PE=1 SV=2	15	158	21	213.5	x	-0.00723157	0.158337	0.267835	0.372952	2.61751e+07	2.5922e+07	2.51979e+07	2.39637e+07	2.70801e+07	3.08818e+07	2.8373e+07	3.36399e+07	4.01184e+07	2.83717e+07	3.39707e+07	4.22899e+07	3.12116e+07	3.80918e+07	4.22728e+07	High	High	High	High	High	High	High	High	High	High	High	High	High	High	High	1.97	12.69	17.28	20.08	15.02	14	16	16	17	18	19	17	19	20	19	19	18	16	18	18
P18583	SON	Protein SON OS=Homo sapiens GN=SON PE=1 SV=4	23	220	28	263.7	x	0.243669	0.27262	0.0703893	0.0342157	5.02425e+07	5.85425e+07	4.86868e+07	6.6802e+07	7.21272e+07	6.13169e+07	5.79861e+07	6.21729e+07	5.6045e+07	4.78786e+07	6.0387e+07	4.12622e+07	4.45992e+07	5.61906e+07	3.96626e+07	High	High	High	High	High	High	High	High	High	High	High	High	High	High	High	10.09	8.1	5.33	19.49	18.12	22	24	24	24	25	25	24	25	24	24	25	24	22	25	23
Q3LFD5	USP41	Putative ubiquitin carboxyl-terminal hydrolase 41 OS=Homo sapiens GN=USP41 PE=2 SV=2	8	5	2	41.4		9.96578	9.96578	9.96578	9.96578				1.16442e+06	1.08186e+06	678001	1.24159e+06	1.07108e+06	456818	833212	725659	577537	256115	488759	359530	Not Found	Not Found	Not Found	High	High	Peak Found	High	High	Peak Found	Peak Found	High	Not Found	Peak Found	Peak Found	Not Found		26.7	44.71	18.03	31.66				2	2	1	2	2	1	2	2		2	2
O14647	CHD2	Chromodomain-helicase-DNA-binding protein 2 OS=Homo sapiens GN=CHD2 PE=1 SV=2	9	79	7	211.2		0.42975	0.90458	1.13488	1.16672	5.8217e+06	5.33191e+06	5.64096e+06	8.63372e+06	8.73058e+06	9.07694e+06	1.05168e+07	1.08799e+07	1.3867e+07	1.31277e+07	1.15287e+07	1.59021e+07	1.15948e+07	1.22464e+07	1.55837e+07	Peak Found	High	Peak Found	Peak Found	High	High	High	High	High	High	High	High	High	High	High	4.42	2.64	15.64	16.37	16.28	9	10	9	10	10	11	10	11	11	10	11	10	10	11	11
O75508	CLDN11	Claudin-11 OS=Homo sapiens GN=CLDN11 PE=2 SV=2	11	13	2	22		-0.334607	-0.577767	-0.915936	-1.16812	1.11835e+07	1.55073e+07	8.3713e+06	1.01904e+07	1.20559e+07	3.35373e+06	7.77788e+06	1.04006e+07	1.00602e+07	4.44111e+06	1.08968e+07	7.47627e+06	48591.1	110547	83167.4	High	High	High	High	High	Peak Found	Peak Found	High	High	High	High	Not Found	Peak Found	High	Not Found	30.76	53.69	15.15	42.47	38.44	2	2	1	1	1	1	2	2	1	2	2		1	1
P35251	RFC1	Replication factor C subunit 1 OS=Homo sapiens GN=RFC1 PE=1 SV=4	17	68	12	128.2		0.463622	0.732052	0.411426	0.212881	6.39384e+06	6.15336e+06	4.32831e+06	6.22762e+06	9.35735e+06	8.45829e+06	8.98451e+06	1.01243e+07	9.05359e+06	7.16253e+06	8.34216e+06	7.14892e+06	6.75463e+06	6.50837e+06	6.02749e+06	High	High	High	High	High	High	High	High	High	High	High	High	High	High	High	20.08	20.11	6.81	9.07	5.75	10	9	9	11	10	10	11	11	11	11	11	8	9	11	9
Q9HAU0	PLEKHA5	Pleckstrin homology domain-containing family A member 5 OS=Homo sapiens GN=PLEKHA5 PE=1 SV=1	5	13	4	127.4		-0.424688	-0.0724828	0.120352	0.192825	3.59173e+06	2.27634e+06	2.90052e+06	2.43956e+06	1.35992e+06	2.24547e+06	3.0163e+06	2.42474e+06	2.79977e+06	3.84747e+06	2.61257e+06	2.39716e+06	4.43858e+06	2.63979e+06	2.86916e+06	High	High	High	Peak Found	High	Peak Found	High	High	Peak Found	High	High	Peak Found	High	High	Peak Found	22.51	28.56	10.9	26.51	29.53	2	2	1	2	2	1	2	2	1	2	2	1	2	2	1
P23219	PTGS1	Prostaglandin G/H synthase 1 OS=Homo sapiens GN=PTGS1 PE=1 SV=2	39	230	16	68.6	x	0.14274	0.00288251	-0.0619024	-0.131313	2.36139e+08	2.184e+08	1.53882e+08	2.8636e+08	2.61506e+08	1.35374e+08	2.53739e+08	2.01579e+08	1.26377e+08	2.72439e+08	1.98615e+08	1.20424e+08	2.28987e+08	1.94433e+08	1.10221e+08	High	High	High	High	High	High	High	High	High	High	High	High	High	High	High	21.34	35.55	33.02	38.56	34.34	14	16	15	15	16	15	15	16	14	15	16	15	14	16	14
P18754	RCC1	Regulator of chromosome condensation OS=Homo sapiens GN=RCC1 PE=1 SV=1	58	130	15	44.9		0.0648829	0.382944	0.347099	0.168642	4.43823e+07	5.55712e+07	3.77015e+07	5.05745e+07	6.84955e+07	3.75212e+07	5.61986e+07	6.3867e+07	3.2288e+07	4.97192e+07	6.2339e+07	2.59627e+07	4.34e+07	5.73923e+07	2.55139e+07	High	High	High	High	High	High	High	High	High	High	High	High	High	High	High	19.68	29.79	32.43	40.15	37.95	14	12	14	13	14	14	14	14	14	14	14	14	14	14	14
Q9NZV5	SEPN1; SELENON	Selenoprotein N OS=Homo sapiens GN=SEPN1 PE=1 SV=5	6	23	3	65.8		-0.136062	-0.0409718	-0.155213	-0.0380063	2.50709e+06	1.73261e+06	2.04129e+06	2.13361e+06	1.93995e+06	1.63062e+06	2.29618e+06	2.09964e+06	1.54393e+06	1.94981e+06	2.40529e+06	1.22967e+06	1.99133e+06	2.28138e+06	1.6878e+06	High	High	High	High	High	High	High	High	Peak Found	High	High	Peak Found	High	High	Peak Found	18.62	13.34	19.71	31.84	14.94	2	2	2	2	2	2	2	2	2	2	2	2	2	2	1
P49441	INPP1	Inositol polyphosphate 1-phosphatase OS=Homo sapiens GN=INPP1 PE=1 SV=1	13	35	4	44		0.171207	0.614474	0.520045	0.46048	4.11888e+06	2.83262e+06	3.11128e+06	3.92922e+06	2.90778e+06	4.48891e+06	4.91703e+06	4.06759e+06	5.96173e+06	5.83714e+06	3.61892e+06	5.19457e+06	6.02351e+06	3.72237e+06	5.84847e+06	High	High	High	High	High	High	High	High	High	High	High	High	High	High	High	20.17	21.24	19.04	23.37	24.64	4	4	4	4	4	4	4	4	4	4	4	4	4	4	4
Q96KB5	PBK	Lymphokine-activated killer T-cell-originated protein kinase OS=Homo sapiens GN=PBK PE=1 SV=3	23	29	6	36.1	x	-0.239566	-0.186065	-1.52284	-1.43831	6.48185e+06	8.46754e+06	3.97355e+06	4.72462e+06	7.17192e+06	4.52154e+06	6.51447e+06	6.67566e+06	6.70937e+06	3.90245e+06	3.33306e+06	5.40581e+06	3.09494e+06	2.03065e+06	5.00232e+06	High	High	High	High	High	Peak Found	High	High	High	High	High	High	High	High	High	35.7	26.95	1.57	25.41	44.6	5	5	4	4	5	5	5	6	6	5	4	6	3	4	5
P24539	ATP5F1	ATP synthase F(0) complex subunit B1, mitochondrial OS=Homo sapiens GN=ATP5F1 PE=1 SV=2	51	177	13	28.9	x	0.130931	0.339137	0.784085	0.898402	1.08045e+08	1.25663e+08	1.3894e+08	1.39186e+08	1.50528e+08	1.64573e+08	1.59238e+08	1.64433e+08	1.84609e+08	1.87651e+08	2.01471e+08	2.07736e+08	1.96006e+08	2.39084e+08	2.5126e+08	High	High	High	High	High	High	High	High	High	High	High	High	High	High	High	12.48	8.4	7.91	5.17	12.69	10	11	11	11	11	11	12	13	13	12	13	13	12	13	12
P43304	GPD2	Glycerol-3-phosphate dehydrogenase, mitochondrial OS=Homo sapiens GN=GPD2 PE=1 SV=3	55	238	31	80.8	x	0.389567	0.691534	1.00863	1.14143	7.01194e+07	6.42753e+07	6.88953e+07	9.45616e+07	8.95256e+07	7.24098e+07	1.22583e+08	1.06015e+08	9.37977e+07	1.35496e+08	1.43572e+08	1.17353e+08	1.54685e+08	1.57858e+08	1.27357e+08	High	High	High	High	High	High	High	High	High	High	High	High	High	High	High	4.55	13.58	13.44	10.16	11.44	23	26	25	25	24	22	24	26	25	26	26	21	25	27	25
O95926	SYF2	Pre-mRNA-splicing factor SYF2 OS=Homo sapiens GN=SYF2 PE=1 SV=1	15	6	2	28.7		0.100305	0.407081	-0.304006	-0.0262051	1.17268e+06	1.603e+06	1.17793e+06	1.25921e+06	1.54311e+06	1.64724e+06	1.47928e+06	1.7477e+06	2.02879e+06	964166	1.23271e+06	1.36534e+06	1.04506e+06	1.26769e+06	1.54983e+06	Peak Found	Peak Found	High	High	Peak Found	Peak Found	Peak Found	High	Peak Found	Peak Found	Peak Found	High	Peak Found	High	High	18.74	13.54	15.68	17.21	19.65	2	2	1	2	2	2	2	1	2	2	1	2	2	2	1
Q8WW12	PCNP	PEST proteolytic signal-containing nuclear protein OS=Homo sapiens GN=PCNP PE=1 SV=2	30	15	4	18.9	x	0.10165	-1.49411	-2.5649	-2.60823	1.38312e+07	1.83682e+07	1.02446e+07	1.4725e+07	1.71902e+07	1.57117e+07	5.1794e+06	5.34428e+06	2.1022e+06	2.44699e+06	2.33756e+06	1.13223e+06	3.01325e+06	1.77174e+06	1.27818e+06	High	High	High	High	High	High	Peak Found	Peak Found	High	Peak Found	Peak Found	Peak Found	Peak Found	Peak Found	Peak Found	28.77	7.82	43.39	36.99	44.23	4	4	4	4	4	4	3	3	3	3	3	3	3	3	3
Q15631	TSN	Translin OS=Homo sapiens GN=TSN PE=1 SV=1	29	75	6	26.2	x	-0.0969617	0.254594	0.292782	0.444667	3.49351e+07	3.32879e+07	3.08334e+07	2.98747e+07	2.68509e+07	3.66417e+07	3.64883e+07	3.02045e+07	4.79816e+07	4.02984e+07	2.96255e+07	4.78535e+07	5.07856e+07	3.26856e+07	4.89143e+07	High	High	High	High	High	High	High	High	High	High	High	High	High	High	High	6.25	16.11	23.58	23.33	22.56	6	6	6	6	6	6	5	6	6	6	6	6	5	6	6
P23497	SP100	Nuclear autoantigen Sp-100 OS=Homo sapiens GN=SP100 PE=1 SV=3	24	71	14	100.4	x	1.18142	1.31615	1.01507	1.00072	1.79612e+07	1.55083e+07	1.66493e+07	4.33932e+07	5.65079e+07	2.03927e+07	4.47101e+07	5.34591e+07	1.90457e+07	4.96398e+07	5.57074e+07	2.17308e+07	3.95636e+07	4.06142e+07	2.80659e+07	High	High	High	High	High	High	High	High	High	High	High	High	High	High	Peak Found	7.35	45.59	45.78	42.78	19.29	9	11	11	12	13	12	12	11	9	13	12	7	11	11	3
Q86YV5	SGK223; PRAG1	Tyrosine-protein kinase SgK223 OS=Homo sapiens GN=SGK223 PE=1 SV=4	3	4	3	149.5		-0.314733	0.190299	0.196607	-0.415037	800707	1.01182e+06	1.19123e+06	806689	660467	1.07544e+06	1.22265e+06	1.01159e+06	1.30942e+06	1.04817e+06	982918	1.59359e+06	471000	827275	959408	Peak Found	Peak Found	Peak Found	Peak Found	Peak Found	High	Peak Found	Peak Found	High	Peak Found	Peak Found	Peak Found	Peak Found	High	Peak Found	19.52	24.83	12.97	27.75	33.57	2	2	2	2	2	2	2	2	2	2	2	2	2	2	2
O00462	MANBA	Beta-mannosidase OS=Homo sapiens GN=MANBA PE=2 SV=3	13	40	10	100.8		-0.304006	-0.330973	0.124328	0.27739	1.12086e+07	9.43153e+06	1.00188e+07	8.55565e+06	7.82754e+06	8.42511e+06	9.24442e+06	6.82842e+06	1.04307e+07	1.14537e+07	1.13058e+07	2.24343e+07	1.56554e+07	1.75665e+07	3.43103e+07	High	High	High	Peak Found	High	High	High	High	High	High	High	High	High	High	High	8.86	4.69	20.78	42.37	45.59	10	10	10	10	10	9	10	10	8	10	10	9	10	10	8
Q12769	NUP160	Nuclear pore complex protein Nup160 OS=Homo sapiens GN=NUP160 PE=1 SV=3	22	126	22	162		0.24245	0.485427	0.584963	0.732052	2.44953e+07	2.82459e+07	2.17965e+07	2.79792e+07	3.38408e+07	2.57091e+07	3.38976e+07	3.27122e+07	3.7408e+07	2.8196e+07	3.57559e+07	4.12037e+07	3.19817e+07	3.7797e+07	4.23979e+07	High	High	High	High	High	High	High	High	High	High	High	High	High	High	High	13.04	14.38	7.04	18.64	13.96	19	21	20	20	20	20	20	20	21	20	21	21	15	20	19
P27695	APEX1	DNA-(apurinic or apyrimidinic site) lyase OS=Homo sapiens GN=APEX1 PE=1 SV=2	53	150	16	35.5	x	-0.168123	-0.166503	-0.0159576	-0.0262051	1.0103e+08	1.2096e+08	8.79566e+07	9.12495e+07	1.03934e+08	8.51795e+07	7.60756e+07	1.05183e+08	9.76792e+07	1.08637e+08	9.35401e+07	9.85439e+07	1.0469e+08	9.87752e+07	1.00538e+08	High	High	High	High	High	High	High	High	High	High	High	High	High	High	High	16.09	10.24	16.25	7.67	3	14	16	15	15	15	14	13	15	14	15	15	15	13	16	16
Q7L5Y9	MAEA	Macrophage erythroblast attacher OS=Homo sapiens GN=MAEA PE=1 SV=1	4	14	2	45.3		0.350497	0.745883	0.793272	-0.831358	873052	1.00461e+06	830077	1.39603e+06	1.11464e+06	803048	771559	742012	1.38009e+06	898575	775548	1.30738e+06	921093	731574	1.07102e+06	High	High	Peak Found	Peak Found	High	High	High	High	High	High	High	High	High	Peak Found	High	10.08	26.85	37.34	28.01	18.74	2	2	1	2	2	2	1	1	1	1	1	1	2	2	1
O60462	NRP2	Neuropilin-2 OS=Homo sapiens GN=NRP2 PE=1 SV=2	11	20	7	104.8		0.171207	-0.21927	0.226509	0.215368	4.75333e+06	3.82858e+06	3.69706e+06	5.31594e+06	4.78776e+06	3.04412e+06	2.0918e+06	1.72537e+06	978854	4.38398e+06	3.7742e+06	3.26879e+06	5.24517e+06	4.55831e+06	4.4554e+06	Peak Found	High	High	High	High	Peak Found	High	Peak Found	Peak Found	High	High	Peak Found	High	High	Peak Found	14.06	27.13	35.48	14.66	9.03	7	7	6	7	7	5	5	5	4	5	5	2	7	6	4
Q15063	POSTN	Periostin OS=Homo sapiens GN=POSTN PE=1 SV=2	15	23	7	93.3		-0.72261	-1.02327	0.0214797	0.558757	4.54264e+06	3.69531e+06	4.20059e+06	3.85124e+06	3.22661e+06	2.42337e+06	3.65459e+06	3.20961e+06	1.46385e+06	7.9875e+06	5.87397e+06	2.05983e+06	9.35187e+06	8.29127e+06	2.68793e+06	High	High	High	High	Peak Found	High	High	Peak Found	Peak Found	High	High	Peak Found	High	High	Peak Found	10.28	22.6	41.71	56.61	52.84	5	5	5	4	5	5	5	5	4	5	5	4	5	5	3
Q9NXS2	QPCTL	Glutaminyl-peptide cyclotransferase-like protein OS=Homo sapiens GN=QPCTL PE=1 SV=2	11	26	2	42.9		-0.00578235	0.320773	0.541019	0.437228	3.64112e+06	2.7298e+06	3.49879e+06	2.99622e+06	2.9965e+06	3.57194e+06	4.02835e+06	4.02817e+06	4.18482e+06	4.89443e+06	4.68405e+06	4.16406e+06	4.73267e+06	5.10464e+06	4.23813e+06	Peak Found	High	High	High	High	High	High	High	High	High	High	High	High	High	High	14.9	10.42	2.22	8.21	9.27	1	2	2	2	2	2	2	2	2	2	2	2	1	2	2
Q8NC44	FAM134A; RETREG2	Protein FAM134A OS=Homo sapiens GN=FAM134A PE=1 SV=3	18	41	6	57.8		-0.00144342	0.275007	0.317304	0.181421	5.32679e+06	5.60705e+06	8.32245e+06	6.34555e+06	6.60324e+06	8.9225e+06	8.12369e+06	9.04318e+06	1.242e+07	6.42117e+06	9.62018e+06	1.35951e+07	4.11063e+06	7.82471e+06	8.82972e+06	Peak Found	High	High	High	High	High	High	High	High	Peak Found	High	High	Peak Found	High	High	25.78	19.47	22.94	36.38	35.91	5	6	6	4	6	6	5	6	6	5	6	6	5	5	5
Q7Z2E3	APTX	Aprataxin OS=Homo sapiens GN=APTX PE=1 SV=2	16	16	3	40.7		-0.0831412	0.0799754	0.202888	0.176323	2.15563e+06	2.01771e+06	1.82079e+06	1.28659e+06	1.47556e+06	1.22127e+06	1.45976e+06	1.43909e+06	1.79064e+06	1.81695e+06	1.68585e+06	1.50837e+06	1.7391e+06	1.61977e+06	1.52165e+06	High	Peak Found	Peak Found	High	High	High	High	High	High	Peak Found	High	High	Peak Found	High	Peak Found	8.42	9.95	12.62	9.27	6.69	2	3	3	2	2	2	2	2	2	2	2	1	2	2	1
Q8NBU5	ATAD1	ATPase family AAA domain-containing protein 1 OS=Homo sapiens GN=ATAD1 PE=1 SV=1	30	50	8	40.7		0.404903	0.35727	0.138814	0.496718	1.14536e+07	1.12472e+07	1.08238e+07	1.42687e+07	1.34434e+07	1.18828e+07	1.35247e+07	1.32283e+07	1.1728e+07	1.29286e+07	1.68371e+07	9.59486e+06	1.1537e+07	1.73845e+07	1.49538e+07	High	High	High	High	High	High	High	High	High	High	High	High	High	High	High	2.87	9.18	7.51	27.63	20.09	6	8	8	7	8	8	7	7	7	7	7	7	7	7	5
Q8WWV3	RTN4IP1	Reticulon-4-interacting protein 1, mitochondrial OS=Homo sapiens GN=RTN4IP1 PE=1 SV=2	17	11	4	43.6		-0.027675	0.486457	1.07451	1.07176	1.58526e+06	1.08511e+06	1.5885e+06	1.1902e+06	1.07322e+06	1.22987e+06	1.79085e+06	2.28959e+06	3.20726e+06	2.48969e+06	3.14163e+06	4.0737e+06	2.1871e+06	4.22933e+06	3.43008e+06	Peak Found	High	Peak Found	Peak Found	Peak Found	Peak Found	High	High	High	Peak Found	High	High	Peak Found	High	High	20.41	6.99	29.58	24.61	31.35	1	3	3	1	2	2	4	3	3	4	4	3	4	4	4
P08133	ANXA6	Annexin A6 OS=Homo sapiens GN=ANXA6 PE=1 SV=3	68	707	44	75.8	x	-0.16004	-0.142417	-0.109359	-0.153607	1.47649e+09	1.21679e+09	1.43386e+09	1.18845e+09	1.05673e+09	1.46629e+09	1.20624e+09	1.1687e+09	1.42904e+09	1.71772e+09	9.80556e+08	1.52673e+09	1.60009e+09	9.67929e+08	1.54578e+09	High	High	High	High	High	High	High	High	High	High	High	High	High	High	High	10.12	16.9	11.1	27.17	25.55	39	41	42	41	41	41	41	41	42	42	40	42	38	43	43
P26373	RPL13	60S ribosomal protein L13 OS=Homo sapiens GN=RPL13 PE=1 SV=4	29	130	6	24.2	x	-0.027675	-0.0262051	-0.229382	-0.915936	1.73736e+08	2.93143e+08	2.72357e+08	2.27187e+08	2.67067e+08	3.22076e+08	2.17496e+08	2.48447e+08	3.6778e+08	2.0268e+08	2.48455e+08	3.91114e+08	1.05473e+08	2.52083e+08	3.48806e+08	High	High	High	High	High	High	High	High	High	High	High	High	High	High	High	25.89	17.51	28.55	35.01	52.03	5	5	5	5	5	5	5	5	5	5	5	5	5	5	5
O94854	KIAA0754	Uncharacterized protein KIAA0754 OS=Homo sapiens GN=KIAA0754 PE=2 SV=4	3	13	3	135.1		-0.382702	-0.380822	-0.612637	-0.720232	2.86563e+06	1.6605e+06	2.12966e+06	1.79803e+06	1456622	1.67533e+06	1.70286e+06	1.36627e+06	1.66535e+06	1.3611e+06	1.73728e+06	1.22971e+06	712312	929533	819745	High	High	High	High	High	High	High	Peak Found	Peak Found	High	High	Peak Found	Peak Found	High	Peak Found	27.38	10.52	11.69	18.26	13.24	3	3	3	3	3	3	3	3	1	3	3	2	2	2
O00308	WWP2	NEDD4-like E3 ubiquitin-protein ligase WWP2 OS=Homo sapiens GN=WWP2 PE=1 SV=2	3	4	2	98.9		0.477159	0.790772	0.528071	-0.58208	381053	707712	634138	909977	904697	846972	943562	1.23157e+06	872133	246722	421436	422316	367827	352406	294719	Peak Found	High	Peak Found	Peak Found	Peak Found	Peak Found	Peak Found	High	Peak Found	Peak Found	High	Peak Found	Peak Found	Peak Found	Peak Found	29.84	3.94	18.73	27.82	11.39	2	2	2	1	2	2	1	2	2	1	1	1	2	2	1
P23786	CPT2	Carnitine O-palmitoyltransferase 2, mitochondrial OS=Homo sapiens GN=CPT2 PE=1 SV=2	37	99	17	73.7	x	0.246104	0.566572	0.989866	1.24001	2.81404e+08	1.23735e+08	1.57363e+08	1.91478e+08	1.02748e+08	1.58623e+08	1.90089e+08	1.29047e+08	2.41158e+08	1.8957e+08	1.55936e+08	2.54017e+08	2.22649e+08	1.60067e+08	1.81136e+08	High	High	High	High	High	High	High	High	High	High	High	High	High	High	High	44.29	29.72	30.05	24.94	16.94	14	14	14	14	15	15	15	14	16	15	16	14	14	15	13
Q12792	TWF1	Twinfilin-1 OS=Homo sapiens GN=TWF1 PE=1 SV=3	56	132	13	40.3		0.0703893	0.146655	0.130931	-0.0365259	4.81985e+07	3.7388e+07	4.32843e+07	4.49813e+07	3.79198e+07	5.44221e+07	5.50465e+07	4.33651e+07	5.06639e+07	5.06497e+07	4.14004e+07	4.40175e+07	5.71339e+07	4.01572e+07	3.70291e+07	High	High	High	High	High	High	High	High	High	High	High	High	High	High	High	12.6	18.09	11.88	10.51	24.16	11	11	11	11	11	11	11	11	10	10	10	10	10	10	10
Q8N2G8	GHDC	GH3 domain-containing protein OS=Homo sapiens GN=GHDC PE=1 SV=2	4	22	2	57.5		0.582074	0.909965	1.44148	1.61871	744077	656693	482793	971852	1.07928e+06	601908	1.03184e+06	782812	893804	1.66614e+06	1.64966e+06	1.19208e+06	1.80811e+06	1.70272e+06	1.1447e+06	Peak Found	High	High	High	High	Peak Found	High	High	High	High	High	High	High	High	High	21.18	28.32	13.82	17.91	22.97	2	2	1	2	2	2	1	1	1	2	2	1	2	2	1
P48426	PIP4K2A	Phosphatidylinositol 5-phosphate 4-kinase type-2 alpha OS=Homo sapiens GN=PIP4K2A PE=1 SV=2	22	54	4	46.2	x	0.0200577	0.140124	0.164786	0.252173	2.55355e+07	2.22468e+07	1.74804e+07	2.30375e+07	2.00405e+07	2.25376e+07	2.35539e+07	1.8939e+07	1.30401e+07	1.62566e+07	1.53248e+07	1.05655e+07	2.23286e+07	1.33629e+07	1.04941e+07	High	High	High	High	High	High	High	High	High	High	High	High	High	High	High	18.62	7.34	28.47	21.73	40.1	5	5	5	5	5	4	4	4	4	4	4	4	4	4	4
Q8N573	OXR1	Oxidation resistance protein 1 OS=Homo sapiens GN=OXR1 PE=1 SV=2	8	14	4	97.9		-0.0350469	-0.0365259	0.390668	0.613532	2.82882e+06	1.87744e+06	3.47423e+06	1.53245e+06	1.87125e+06	2.70961e+06	1.60829e+06	1.78904e+06	3.54299e+06	2.5297e+06	1.88427e+06	5.02702e+06	3.83339e+06	1.63024e+06	5.46339e+06	High	High	High	Peak Found	Peak Found	High	Peak Found	High	High	High	Peak Found	High	High	High	High	29.46	29.74	46.19	52.74	52.82	3	4	4	2	1	2	2	2	2	3	2	3	2	3	3
Q12906	ILF3	Interleukin enhancer-binding factor 3 OS=Homo sapiens GN=ILF3 PE=1 SV=3	56	444	29	95.3	x	0.212881	0.286881	0.258217	0.225275	4.7724e+08	5.29897e+08	4.30364e+08	5.71627e+08	6.31662e+08	5.164e+08	5.8917e+08	5.35756e+08	4.66407e+08	5.00511e+08	5.46842e+08	4.1231e+08	5.69481e+08	5.67925e+08	3.94342e+08	High	High	High	High	High	High	High	High	High	High	High	High	High	High	High	10.39	10.06	11.6	14.05	19.72	27	29	28	27	29	27	27	30	30	28	29	27	26	30	29
P78417	GSTO1	Glutathione S-transferase omega-1 OS=Homo sapiens GN=GSTO1 PE=1 SV=2	61	173	16	27.5	x	-0.106249	-0.12658	-0.347399	-0.320126	2.26547e+08	2.30606e+08	2.18154e+08	2.05551e+08	1.98614e+08	2.565e+08	2.18709e+08	2.25206e+08	2.06185e+08	2.47481e+08	1.74303e+08	1.93947e+08	2.66078e+08	1.60775e+08	1.86314e+08	High	High	High	High	High	High	High	High	High	High	High	High	High	High	High	2.82	14.35	4.46	18.45	26.87	14	14	14	13	15	15	12	15	15	14	15	15	14	15	15
Q9Y5A7	NUB1	NEDD8 ultimate buster 1 OS=Homo sapiens GN=NUB1 PE=1 SV=2	5	19	3	70.5		1.01507	0.822934	0.614474	0.492622	1.21593e+06	1.33559e+06	1.41165e+06	2.93692e+06	2.62321e+06	2.5166e+06	2.35761e+06	2.55901e+06	2.69885e+06	2.69235e+06	1.94129e+06	2.89393e+06	1.78492e+06	1.97886e+06	2.18378e+06	High	Peak Found	High	High	High	High	High	High	High	High	High	High	High	High	High	7.47	8.12	6.76	20.01	10.06	3	3	3	3	3	2	3	3	3	3	3	3	3	3	3
P33947	KDELR2	ER lumen protein-retaining receptor 2 OS=Homo sapiens GN=KDELR2 PE=1 SV=1	22	39	2	24.4		0.132248	-0.706041	-0.798366	-0.771027	2.59373e+07	4.05212e+07	1.63336e+07	5.84063e+07	4.58996e+07	1.53538e+07	2.66068e+07	1.09227e+07	1.97445e+06	8.37158e+06	6.77103e+06	914306	1.54172e+07	5.94529e+06	964723	Peak Found	Peak Found	Peak Found	Peak Found	High	Peak Found	Peak Found	High	Peak Found	Peak Found	High	Peak Found	Peak Found	High	Peak Found	44.13	55.53	94.69	73.35	98.65	4	4	4	4	4	4	4	4	4	4	4	4	3	3	3
Q6PGP7	TTC37	Tetratricopeptide repeat protein 37 OS=Homo sapiens GN=TTC37 PE=1 SV=1	11	74	12	175.4		-0.321928	-0.289827	-0.209228	-0.140826	2.19937e+07	1.74957e+07	2.32423e+07	1.50715e+07	1.18464e+07	1.8093e+07	1.58926e+07	1.39693e+07	1.56482e+07	1.81037e+07	1.37443e+07	1.20949e+07	1.8899e+07	1.52907e+07	1.25814e+07	High	High	High	High	High	High	High	High	High	High	High	High	High	High	High	14.45	20.82	6.9	21.2	20.33	11	12	12	10	11	11	10	11	10	10	11	10	10	11	10
P48556	PSMD8	26S proteasome non-ATPase regulatory subunit 8 OS=Homo sapiens GN=PSMD8 PE=1 SV=2	38	147	11	39.6	x	0.0257376	0.14274	0.219091	0.295135	9.90836e+07	8.5017e+07	9.70967e+07	9.0559e+07	7.96289e+07	1.1415e+08	9.50339e+07	9.54036e+07	1.29028e+08	1.03846e+08	1.02351e+08	1.2356e+08	1.37641e+08	9.94196e+07	1.25913e+08	High	High	High	High	High	High	High	High	High	High	High	High	High	High	High	8.12	18.62	18.33	10.77	16.18	9	11	11	10	11	11	11	11	11	11	11	11	10	11	11
Q9HCK8	CHD8	Chromodomain-helicase-DNA-binding protein 8 OS=Homo sapiens GN=CHD8 PE=1 SV=5	2	25	2	290.3		0.426533	0.515006	0.422233	0.21661	2.50708e+06	2.10525e+06	1.98022e+06	2.49871e+06	3.06024e+06	2.99776e+06	2.81993e+06	3.0313e+06	3.31485e+06	2.7696e+06	2.60192e+06	3.33132e+06	2.5297e+06	2.2979e+06	2.75604e+06	Peak Found	Peak Found	Peak Found	Peak Found	High	Peak Found	Peak Found	High	High	Peak Found	Peak Found	Peak Found	Peak Found	Peak Found	High	12.53	10.79	8.13	13.17	9.06	3	4	4	4	4	4	4	4	4	3	4	4	3	4	3
Q8IWJ2	GCC2	GRIP and coiled-coil domain-containing protein 2 OS=Homo sapiens GN=GCC2 PE=1 SV=4	11	67	11	195.8		0.255803	0.0949116	0.0356239	0.172488	9.16077e+06	8.41886e+06	6.9174e+06	1.04943e+07	9.20305e+06	7.7435e+06	9.29566e+06	7.69904e+06	6.39252e+06	7.45459e+06	8.00728e+06	4.9397e+06	9.64958e+06	8.40968e+06	5.67438e+06	High	High	High	High	High	High	High	High	High	High	High	High	High	High	High	14	15.05	18.65	24.04	25.71	11	11	11	11	11	10	10	10	9	9	9	9	9	9	8
P54578	USP14	Ubiquitin carboxyl-terminal hydrolase 14 OS=Homo sapiens GN=USP14 PE=1 SV=3	55	200	20	56	x	-0.00433459	0.364012	0.352759	0.266637	7.68794e+07	8.26875e+07	8.65295e+07	6.73891e+07	7.25701e+07	1.13534e+08	8.78459e+07	1.0992e+08	1.33541e+08	1.01363e+08	9.72679e+07	1.30913e+08	1.0284e+08	9.28515e+07	1.24818e+08	High	High	High	High	High	High	High	High	High	High	High	High	High	High	High	5.92	29.92	20.69	16.71	15.31	16	18	18	16	18	18	16	18	18	16	18	18	17	19	18
P07305	H1F0	Histone H1.0 OS=Homo sapiens GN=H1F0 PE=1 SV=3	21	50	4	20.9	x	1.24062	1.39561	1.47923	1.41359	2.41617e+07	3.13345e+07	1.70386e+07	5.71868e+07	7.44744e+07	1.6705e+07	1.18225e+08	9.83228e+07	2.76415e+07	1.0441e+08	1.06485e+08	3.82711e+07	1.12578e+08	1.02499e+08	3.43687e+07	High	High	High	High	High	High	High	High	High	High	High	High	High	High	High	29.56	59.95	58.49	46.71	51.17	4	4	4	4	4	4	4	4	4	4	4	4	4	4	4
O14936	CASK	Peripheral plasma membrane protein CASK OS=Homo sapiens GN=CASK PE=1 SV=3	7	23	5	105.1		0.0229004	-0.0846703	-0.0335695	0.311503	5.15706e+06	4.47098e+06	5.35254e+06	5.60775e+06	5.0252e+06	4.73523e+06	6.01645e+06	4.1949e+06	4.01721e+06	6.10814e+06	5.71917e+06	3.3617e+06	6.45447e+06	5.75386e+06	2.6668e+06	High	High	High	High	High	High	High	High	High	High	High	High	High	Peak Found	High	9.27	8.67	23.33	29.35	40.64	5	5	5	4	5	5	5	5	5	5	5	4	3	4	4
P23368	ME2	NAD-dependent malic enzyme, mitochondrial OS=Homo sapiens GN=ME2 PE=1 SV=1	46	142	16	65.4	x	0.319618	1.03633	1.20727	1.42008	4.7633e+07	4.18212e+07	4.97411e+07	5.49069e+07	5.21248e+07	6.62394e+07	8.62688e+07	7.47228e+07	9.06633e+07	9.60779e+07	1.00256e+08	9.52445e+07	1.10511e+08	1.04628e+08	1.0813e+08	High	High	High	High	High	High	High	High	High	High	High	High	High	High	High	8.84	12.94	9.81	2.76	2.75	15	14	14	15	15	15	14	14	13	15	15	15	15	15	14
Q9BWJ5	SF3B5	Splicing factor 3B subunit 5 OS=Homo sapiens GN=SF3B5 PE=1 SV=1	43	31	3	10.1		0.190299	0.172488	0.134878	-0.104697	7.41513e+06	1.28617e+07	1.60689e+07	8.36189e+06	13535486	2.02597e+07	9.0002e+06	1.84792e+07	1.47175e+07	8.66772e+06	1.72511e+07	1.20441e+07	6.53605e+06	1.7637e+07	1.13868e+07	High	High	High	High	High	High	High	High	High	High	High	High	High	High	High	36.11	42.45	33.93	34.17	46.95	3	3	3	3	3	3	3	3	3	3	3	3	3	3	3
Q13888	GTF2H2; GTF2H2C	General transcription factor IIH subunit 2 OS=Homo sapiens GN=GTF2H2 PE=1 SV=1	11	21	4	44.4		0.49057	0.561693	0.695103	0.468844	2.86783e+06	2.87586e+06	2.00283e+06	4.63445e+06	3.82864e+06	3.26501e+06	3.47644e+06	3.53876e+06	3.47166e+06	3.23602e+06	3.0938e+06	3.27066e+06	3.71202e+06	3.4068e+06	3.94942e+06	High	High	Peak Found	High	High	High	High	High	High	High	High	High	High	High	High	19.43	17.61	1.07	2.93	7.37	3	4	3	4	4	4	4	4	4	3	3	3	3	4	4
Q14807	KIF22	Kinesin-like protein KIF22 OS=Homo sapiens GN=KIF22 PE=1 SV=5	20	25	9	73.2		0.647084	1.39671	0.642471	0.719841	1.8514e+06	1.86405e+06	1.3046e+06	2.54902e+06	4.54495e+06	4.36559e+06	6.47405e+06	5.28218e+06	7.50645e+06	3.78837e+06	4.17441e+06	5.6497e+06	3.17763e+06	2.38133e+06	4.41372e+06	High	Peak Found	Peak Found	High	High	High	High	High	High	High	High	High	Peak Found	Peak Found	High	19.09	28.91	17.34	21.65	30.81	5	5	3	7	8	8	7	8	8	7	7	6	4	7	6
Q99961	SH3GL1	Endophilin-A2 OS=Homo sapiens GN=SH3GL1 PE=1 SV=1	43	80	11	41.5	x	-0.174621	-0.202572	-0.467932	-0.717857	8.30845e+07	6.68314e+07	5.52906e+07	6.55994e+07	5.88633e+07	5.0926e+07	6.18644e+07	5.1878e+07	3.76917e+07	4.74185e+07	4.13092e+07	2.85538e+07	5.46012e+07	3.53116e+07	2.89788e+07	High	High	High	High	High	High	High	High	High	High	High	High	High	High	High	20.41	12.56	24.06	24.62	33.68	10	10	11	9	9	9	9	10	9	9	9	9	8	9	9
Q86UL3	AGPAT6; GPAT4	Glycerol-3-phosphate acyltransferase 4 OS=Homo sapiens GN=GPAT4 PE=1 SV=1	12	34	5	52		0.0426443	0.0840643	0.146655	0.0854247	4.5302e+06	3.59631e+06	4.42362e+06	4.04202e+06	4.61958e+06	4.23436e+06	4.64921e+06	4.45894e+06	3.59473e+06	4.7171e+06	5.07333e+06	3.40264e+06	5.42597e+06	5.32172e+06	2.60812e+06	High	High	High	High	High	High	High	High	High	High	High	High	High	High	High	12.22	6.84	13.27	20.01	35.89	5	5	5	5	5	4	5	5	5	4	5	5	4	5	4
Q9NZV1	CRIM1	Cysteine-rich motor neuron 1 protein OS=Homo sapiens GN=CRIM1 PE=1 SV=1	6	7	5	113.7		0.0758749	-0.937878	-1.16812	-1.72738	1.30662e+07	1.09264e+07	1.25756e+07	8.30961e+06	8.17409e+06	6.54692e+06	6.55918e+06	6.9094e+06	4.93695e+06	9.04334e+06	1.2496e+07	3.82813e+06	1.20866e+07	1.53376e+07	6.03356e+06	Peak Found	High	High	High	High	Peak Found	Peak Found	Peak Found	Peak Found	Peak Found	Peak Found	Peak Found	Peak Found	Peak Found	Peak Found	9.2	12.78	17.15	51.61	42.34	5	5	2	5	5	2	3	3	1	2	2	1	2	2	1
P21912	SDHB	Succinate dehydrogenase [ubiquinone] iron-sulfur subunit, mitochondrial OS=Homo sapiens GN=SDHB PE=1 SV=3	42	104	11	31.6		0.0071955	0.176323	0.529071	0.789938	5.44136e+07	5.91738e+07	7.9387e+07	6.17058e+07	6.36092e+07	7.42196e+07	6.71343e+07	6.56632e+07	1.06964e+08	8.96792e+07	9.65033e+07	1.3121e+08	9.7016e+07	1.08921e+08	1.47446e+08	High	High	High	High	High	High	High	High	High	High	High	High	High	High	High	20.61	10.14	29.32	21.05	22.38	10	10	10	10	10	10	8	9	9	10	10	10	10	10	10
Q96QD8	SLC38A2	Sodium-coupled neutral amino acid transporter 2 OS=Homo sapiens GN=SLC38A2 PE=1 SV=2	18	86	6	56		-0.229382	-0.545824	-1.04097	-1.77596	1.49242e+08	1.15202e+08	1.01327e+08	1.21245e+08	1.02348e+08	6.7818e+07	9.07517e+07	7.99232e+07	4.7039e+07	5.02156e+07	6.92413e+07	2.491e+07	3.38244e+07	4.62806e+07	8.61734e+06	High	High	High	High	High	High	High	High	High	High	High	High	High	High	High	20.22	27.89	31.37	46.21	64.88	6	6	6	4	4	4	4	5	5	4	4	4	5	5	4
Q06481	APLP2	Amyloid-like protein 2 OS=Homo sapiens GN=APLP2 PE=1 SV=2	8	24	4	86.9		0.0356239	-0.386468	-1.47393	-1.63039	4.69364e+06	5.35291e+06	5.68586e+06	7.59067e+06	4.8726e+06	5.01182e+06	5.37499e+06	2.86628e+06	3.28095e+06	2.43041e+06	2.50038e+06	1.9231e+06	2.07154e+06	1.80994e+06	1.19818e+06	High	High	High	High	Peak Found	High	High	High	High	High	High	High	Peak Found	High	High	9.63	26.28	35.01	13.79	26.47	4	4	4	4	4	4	4	4	4	4	4	4	4	4	4
O00267	SUPT5H	Transcription elongation factor SPT5 OS=Homo sapiens GN=SUPT5H PE=1 SV=1	35	192	28	120.9	x	0.446786	0.678973	0.623867	0.70044	4.23243e+07	4.14699e+07	3.43841e+07	5.05808e+07	5.15969e+07	6.3251e+07	5.50763e+07	5.6189e+07	8.0377e+07	5.64447e+07	4.99816e+07	8.20018e+07	5.64247e+07	5.47945e+07	9.19547e+07	High	High	High	High	High	High	High	High	High	High	High	High	High	High	High	11.06	12.77	22.38	26.96	31.01	24	23	23	24	24	23	23	24	24	23	22	23	23	21	23
Q9BWM7	SFXN3	Sideroflexin-3 OS=Homo sapiens GN=SFXN3 PE=1 SV=2	49	148	12	36		0.180148	0.397255	0.725959	0.83754	7.26766e+07	6.2188e+07	6.52534e+07	9.01187e+07	7.98585e+07	7.09142e+07	1.0987e+08	8.59281e+07	9.48695e+07	1.24797e+08	1.22624e+08	1.07976e+08	1.14159e+08	1.41576e+08	1.14933e+08	High	High	High	High	High	High	High	High	High	High	High	High	High	High	High	8.08	11.97	12.49	7.72	12.63	12	12	12	12	12	12	12	12	12	12	12	12	10	12	12
P53701	HCCS	Cytochrome c-type heme lyase OS=Homo sapiens GN=HCCS PE=1 SV=1	58	75	10	30.6		0.537048	0.927517	1.1564	1.20977	9.89172e+06	1.17051e+07	1.03942e+07	1.74174e+07	1.99573e+07	1.58891e+07	2.43717e+07	2.41206e+07	1.84106e+07	2.48331e+07	2.84548e+07	1.88805e+07	2.54419e+07	3.04264e+07	2.05146e+07	High	High	High	High	High	High	High	High	High	High	High	High	High	High	High	8.78	11.57	15.12	20.1	19.46	9	10	8	9	10	9	9	10	10	9	10	9	7	9	8
Q9Y3D7	PAM16	Mitochondrial import inner membrane translocase subunit TIM16 OS=Homo sapiens GN=PAM16 PE=1 SV=2	27	28	2	13.8		0.22404	0.492622	0.632268	0.549916	1.8939e+06	4.47224e+06	4.19601e+06	2.62291e+06	4.36481e+06	5.00816e+06	3.76066e+06	4.65966e+06	6.43155e+06	4.18248e+06	7.13716e+06	6.10831e+06	1.84969e+06	6.77417e+06	6.71846e+06	Peak Found	High	High	High	High	High	High	High	High	High	High	High	Peak Found	High	High	40.21	30.86	27.45	25.82	55.28	2	2	2	2	2	2	2	2	2	2	2	2	2	2	2
Q92620	DHX38	Pre-mRNA-splicing factor ATP-dependent RNA helicase PRP16 OS=Homo sapiens GN=DHX38 PE=1 SV=2	14	54	12	140.4		0.141433	0.345964	0.408168	0.309176	1.93437e+07	2.00537e+07	1.91225e+07	2.09819e+07	22969801	2.30344e+07	2.21721e+07	2.68407e+07	2.1832e+07	2.375e+07	2.6595e+07	1.64604e+07	2.20236e+07	2.7951e+07	2.07486e+07	Peak Found	High	High	High	High	High	High	High	High	High	High	High	High	High	High	2.49	5.23	11.85	23.47	16.3	9	9	9	10	11	11	11	11	10	10	10	10	10	10	9
P46926	GNPDA1	Glucosamine-6-phosphate isomerase 1 OS=Homo sapiens GN=GNPDA1 PE=1 SV=1	60	119	7	32.6	x	0.0243197	0.751892	0.834307	0.987685	4.47921e+07	3.30692e+07	4.76392e+07	4.12154e+07	3.29437e+07	6.95272e+07	6.17306e+07	5.93161e+07	1.21333e+08	8.1016e+07	5.71909e+07	1.23366e+08	9.35348e+07	5.91757e+07	1.14435e+08	High	High	High	High	High	High	High	High	High	High	High	High	High	High	High	18.46	40.06	43.48	38.44	31.33	10	11	11	11	11	11	11	11	11	11	11	11	11	11	11
P20933	AGA	N(4)-(beta-N-acetylglucosaminyl)-L-asparaginase OS=Homo sapiens GN=AGA PE=1 SV=2	21	31	4	37.2		-0.0969617	0.283329	0.766383	0.825379	8.88288e+06	9.2475e+06	6.7247e+06	9.3739e+06	8.4771e+06	5.86341e+06	9.06164e+06	7.65545e+06	8.38203e+06	1.29824e+07	1.34903e+07	1.08156e+07	1.615e+07	1.71334e+07	9.92004e+06	High	High	High	High	High	High	High	High	High	High	High	High	High	High	High	16.46	23.07	8.41	11.43	27.16	4	4	4	4	4	4	3	3	3	4	4	4	4	4	4
Q8NHU6	TDRD7	Tudor domain-containing protein 7 OS=Homo sapiens GN=TDRD7 PE=1 SV=2	9	31	8	123.5		1.79701	1.99567	1.69332	1.18206	1.50423e+06	1.38372e+06	1.278e+06	8.71342e+06	7.1908e+06	4.76098e+06	9.37496e+06	7.62244e+06	7.72276e+06	8.88324e+06	5.03621e+06	6.14598e+06	6.37513e+06	4.76038e+06	4.32772e+06	Peak Found	Peak Found	Peak Found	High	High	High	High	High	High	High	High	High	High	High	High	8.15	28.94	11.94	29.6	20.94	4	3	4	7	6	6	7	7	5	6	5	6	6	4	6
O43688	PPAP2C; PLPP2	Phospholipid phosphatase 2 OS=Homo sapiens GN=PLPP2 PE=1 SV=1	11	4	3	32.6		2.59048	-1.22432	-1.68501		16303.6	609032	112992	2.63823e+06	2.62655e+06	1.91001e+06	2.85524e+06	4.3941e+06	3.47013e+06	2.42093e+06	3.05765e+06	3.12316e+06	2.10002e+06	2.20588e+06	1.94291e+06	Peak Found	Peak Found	Peak Found	High	Peak Found	Peak Found	High	High	Peak Found	Peak Found	Peak Found	Peak Found	Not Found	Peak Found	Peak Found	129.21	17.44	21.68	13.53	6.35	1	1	1	3	3	3	2	2	3	3	3	2		2	2
Q9Y6M7	SLC4A7	Sodium bicarbonate cotransporter 3 OS=Homo sapiens GN=SLC4A7 PE=1 SV=2	8	52	7	136		-0.428566	-0.606035	-0.341903	-0.575615	8.56358e+06	7.7631e+06	5.04283e+06	6.45453e+06	6.45467e+06	3.00096e+06	5.23592e+06	4.02963e+06	4.32963e+06	5.41822e+06	4.33637e+06	5.8803e+06	4.09409e+06	4.21993e+06	5.45085e+06	High	High	High	High	High	High	High	High	High	High	High	High	High	High	High	25.91	37.6	13.86	15.2	16.34	7	7	7	7	7	7	7	7	6	7	7	7	7	7	7
Q96EB6	SIRT1	NAD-dependent protein deacetylase sirtuin-1 OS=Homo sapiens GN=SIRT1 PE=1 SV=2	8	9	3	81.6		0.153157	0.420078	0.426533	0.457332	896897	859612	899646	1.11208e+06	1.38866e+06	1.7774e+06	1.07213e+06	1.10118e+06	1.72918e+06	1.39135e+06	1.31431e+06	2.49829e+06	1.4274e+06	1.38581e+06	1.90517e+06	Peak Found	Peak Found	Peak Found	Peak Found	High	High	High	Peak Found	High	Peak Found	High	High	Peak Found	Peak Found	High	2.53	23.44	28.54	38.19	18.35	2	2	2	2	3	3	2	2	2	3	3	3	3	2	3
Q9NP77	SSU72	RNA polymerase II subunit A C-terminal domain phosphatase SSU72 OS=Homo sapiens GN=SSU72 PE=1 SV=1	14	9	2	22.6		-0.0409718	0.31034	0.0342157	0.0271541	4.61947e+06	5.20286e+06	4.9706e+06	3.77495e+06	4.82215e+06	6.07079e+06	5.64578e+06	5.24737e+06	7.35122e+06	6.07484e+06	4.54697e+06	5.22993e+06	4.68035e+06	4.95255e+06	5.75786e+06	Peak Found	Peak Found	High	Peak Found	High	Peak Found	High	Peak Found	High	Peak Found	High	High	Peak Found	High	High	5.96	23.51	18.38	14.48	10.92	2	2	2	2	2	2	2	2	2	2	2	2	2	2	2
O14976	GAK	Cyclin-G-associated kinase OS=Homo sapiens GN=GAK PE=1 SV=2	15	66	13	143.1		0.178874	0.350497	0.301002	0.24245	9.52026e+06	8.55314e+06	7.27581e+06	1.14265e+07	1.08028e+07	1.11915e+07	1.13324e+07	1.08705e+07	1.17843e+07	1.03102e+07	1.00012e+07	1.57542e+07	9.89542e+06	6.06832e+06	1.03202e+07	High	High	High	High	High	High	High	High	High	High	High	High	High	High	High	13.32	2.83	4.03	26.92	26.73	10	10	10	12	10	10	9	10	9	11	10	10	9	9	8
Q9UKV8	AGO2; EIF2C2	Protein argonaute-2 OS=Homo sapiens GN=AGO2 PE=1 SV=3	17	55	11	97.1		-0.210897	-0.0380063	0.154454	0.169925	8.60314e+06	8.44996e+06	8.47946e+06	5.42405e+06	5.43279e+06	6.30057e+06	9.27881e+06	8.78173e+06	1.06406e+07	1.18592e+07	7.63317e+06	1.64168e+07	9.9402e+06	9.86172e+06	1.69961e+07	High	High	High	High	High	High	High	High	High	High	High	High	High	High	High	0.95	8.8	10.06	36.7	33.4	10	10	8	7	7	7	9	8	9	10	11	9	10	10	9
Q6P4E1	CASC4	Protein CASC4 OS=Homo sapiens GN=CASC4 PE=1 SV=1	18	21	6	48.8		0.187768	-0.0101344	-0.244685	-0.448115	1.08788e+07	1.04394e+07	9.73183e+06	1.24023e+07	1.24451e+07	9.93336e+06	1.14689e+07	1.15895e+07	6.31209e+06	9.33826e+06	1.02942e+07	5.91917e+06	9.43716e+06	9.63606e+06	6.13706e+06	High	Peak Found	High	High	High	High	High	High	Peak Found	High	High	Peak Found	Peak Found	High	High	5.59	12.4	30.77	27.01	23.39	6	6	6	5	6	6	6	6	4	6	6	3	6	6	4
O95251	KAT7	Histone acetyltransferase KAT7 OS=Homo sapiens GN=KAT7 PE=1 SV=1	7	10	3	70.6	x	0.121679	0.525067	0.323082	-0.0320936	1.1965e+06	1.14239e+06	988906	1.87292e+06	2.15461e+06	1.13223e+06	1.46833e+06	1.6375e+06	1.65666e+06	1.46867e+06	1.3889e+06	1.441e+06	986644	1.20382e+06	1.07775e+06	High	High	High	High	High	High	High	Peak Found	High	Peak Found	Peak Found	Peak Found	Peak Found	Peak Found	Peak Found	9.71	30.7	6.53	2.83	10.01	2	2	2	3	3	3	2	2	1	2	2	1	2	2	1
Q86VP6	CAND1	Cullin-associated NEDD8-dissociated protein 1 OS=Homo sapiens GN=CAND1 PE=1 SV=2	34	333	30	136.3	x	-0.027675	0.266637	0.329985	0.491597	1.87298e+08	1.65328e+08	1.7698e+08	1.66725e+08	1.44818e+08	1.97185e+08	1.99591e+08	1.89227e+08	2.94849e+08	2.4932e+08	1.78934e+08	3.1671e+08	2.76882e+08	1.82963e+08	3.2423e+08	High	High	High	High	High	High	High	High	High	High	High	High	High	High	High	6.23	15.51	25.55	27.74	27.51	29	29	28	28	28	28	29	28	29	30	29	29	29	28	30
Q9BQ04	RBM4B	RNA-binding protein 4B OS=Homo sapiens GN=RBM4B PE=1 SV=1	39	89	2	40.1		0.349365	0.716332	0.595504	0.591679	1.11185e+06	1.69154e+06	667012	1.1647e+06	1.86169e+06	1.39889e+06	1.52727e+06	2.2892e+06	1.91186e+06	1.41252e+06	2.08823e+06	1.9482e+06	1.44937e+06	2.06893e+06	1.74558e+06	Peak Found	High	Peak Found	High	High	High	High	High	High	High	High	High	High	High	Peak Found	44.41	24.05	19.95	19.64	17.66	2	2	2	2	2	2	2	2	2	2	2	2	2	2	1
Q13561	DCTN2	Dynactin subunit 2 OS=Homo sapiens GN=DCTN2 PE=1 SV=4	63	240	18	44.2		-0.118727	0.0426443	0.119024	0.0440443	1.73042e+08	1.31565e+08	1.59451e+08	1.40745e+08	1.14637e+08	1.68745e+08	1.4793e+08	1.46828e+08	1.91091e+08	1.67287e+08	1.32408e+08	1.87137e+08	1.94523e+08	1.31281e+08	1.68173e+08	High	High	High	High	High	High	High	High	High	High	High	High	High	High	High	13.67	19.14	15.59	17.07	19.29	17	18	18	17	17	18	17	18	18	17	17	17	17	18	17
P32856	STX2	Syntaxin-2 OS=Homo sapiens GN=STX2 PE=2 SV=3	8	8	2	33.3		0.119024	0.0271541	-0.96016	-0.68966	1.45729e+06	1.84329e+06	1.70604e+06	2.06374e+06	2.07419e+06	1.66361e+06	1.70442e+06	1.62018e+06	1.51294e+06	998638	1.45146e+06	997868	1.30376e+06	1.21876e+06	1.46359e+06	Peak Found	Peak Found	High	High	Peak Found	High	Peak Found	High	Peak Found	High	High	Peak Found	High	Peak Found	Peak Found	11.72	12.1	5.95	22.77	9.36	2	2	2	2	2	2	2	2	1	2	2	1	2	2	1
P24844	MYL9	Myosin regulatory light polypeptide 9 OS=Homo sapiens GN=MYL9 PE=1 SV=4	51	243	2	19.8	x	-0.666576	-0.935117	-0.932361	-0.96016	8.63476e+07	5.97499e+07	6.94418e+07	4.34624e+07	38697894	5.28697e+07	3.40656e+07	3.31471e+07	4.56962e+07	3.79579e+07	3.21059e+07	3.98847e+07	4.20197e+07	3.65088e+07	2.75216e+07	High	High	High	High	High	High	High	High	High	High	High	High	High	High	High	18.74	16.02	18.59	11.05	20.7	2	2	2	2	2	2	2	2	2	2	2	2	2	2	2
P62820	RAB1A	Ras-related protein Rab-1A OS=Homo sapiens GN=RAB1A PE=1 SV=3	75	260	7	22.7	x	0.0867838	-0.0573917	-0.0350469	-0.0649175	6.64226e+08	5.67095e+08	6.96967e+08	6.28559e+08	6.38188e+08	7.41947e+08	7.19312e+08	6.86613e+08	7.46347e+08	7.22797e+08	7.60926e+08	6.96107e+08	7.25851e+08	7.70968e+08	6.60212e+08	High	High	High	High	High	High	High	High	High	High	High	High	High	High	High	10.51	9.39	4.17	4.48	7.75	13	13	13	13	13	13	13	13	13	13	13	13	12	13	13
P48059	LIMS1	LIM and senescent cell antigen-like-containing domain protein 1 OS=Homo sapiens GN=LIMS1 PE=1 SV=4	30	41	9	37.2		-0.210897	-0.305788	-0.394032	-0.452057	3.83628e+07	3.1658e+07	2.06042e+07	2.85105e+07	2.7759e+07	2.16734e+07	2.73152e+07	2.957e+07	1.82038e+07	3.04653e+07	2.52892e+07	1.39412e+07	3.64706e+07	2.61902e+07	1.35979e+07	High	High	High	High	High	High	High	High	High	High	High	Peak Found	High	High	High	29.69	14.43	24.04	36.38	45.07	7	7	7	8	8	7	7	7	5	7	7	5	6	7	6
Q86SX6	GLRX5	Glutaredoxin-related protein 5, mitochondrial OS=Homo sapiens GN=GLRX5 PE=1 SV=2	32	38	4	16.6		-0.172994	0.388465	0.762987	1.06074	1.13514e+07	1.1495e+07	1.35863e+07	9.87445e+06	8.62008e+06	1.61895e+07	1.39817e+07	1.53628e+07	2.32293e+07	1.79115e+07	2.22892e+07	3.0105e+07	2.33683e+07	2.51574e+07	3.01449e+07	High	High	High	High	High	High	High	High	High	High	High	High	High	High	High	10.3	35.09	28.47	26.36	13.39	3	4	4	3	3	3	3	4	4	3	4	4	3	4	4
P11388	TOP2A	DNA topoisomerase 2-alpha OS=Homo sapiens GN=TOP2A PE=1 SV=3	36	395	38	174.3	x	-0.298673	0.903038	0.816395	0.808179	1.04938e+08	1.13899e+08	8.21e+07	5.35761e+07	1.00292e+08	8.68863e+07	1.58978e+08	1.70157e+08	2.56116e+08	1.39518e+08	1.79102e+08	2.62138e+08	1.56832e+08	1.65445e+08	2.41035e+08	High	High	High	High	High	High	High	High	High	High	High	High	High	High	High	16.35	29.97	27.24	32.33	24.67	42	44	44	41	43	43	45	45	45	45	46	46	42	46	46
P13010	XRCC5	X-ray repair cross-complementing protein 5 OS=Homo sapiens GN=XRCC5 PE=1 SV=3	60	475	36	82.7	x	-0.0203404	0.123004	0.215368	0.214125	4.14394e+08	4.66478e+08	4.059e+08	3.84849e+08	4.54836e+08	4.21441e+08	4.08143e+08	4.69038e+08	5.19084e+08	4.39817e+08	4.54436e+08	4.95719e+08	3.9635e+08	4.74736e+08	5.11479e+08	High	High	High	High	High	High	High	High	High	High	High	High	High	High	High	7.65	8.33	11.94	6.26	12.76	32	34	34	33	34	34	33	34	34	33	34	34	28	33	34
Q9C0B1	FTO	Alpha-ketoglutarate-dependent dioxygenase FTO OS=Homo sapiens GN=FTO PE=1 SV=3	20	26	7	58.2		-0.0588937	0.190299	0.423309	0.466758	7.51733e+06	6.25185e+06	5.87735e+06	5.87865e+06	5.34303e+06	6.59884e+06	6.14854e+06	6.60102e+06	7.59587e+06	9.50267e+06	5.73357e+06	8.22986e+06	1.04363e+07	6.18973e+06	9.62564e+06	High	High	Peak Found	High	Peak Found	High	High	High	High	High	High	High	High	High	High	13.12	10.61	10.92	24.51	25.76	6	5	5	6	5	5	5	4	5	6	6	5	6	6	5
P21283	ATP6V1C1	V-type proton ATPase subunit C 1 OS=Homo sapiens GN=ATP6V1C1 PE=1 SV=4	56	135	17	43.9		0.46048	0.601221	0.640621	0.696884	2.78222e+07	2.70101e+07	3.07895e+07	3.52705e+07	3.24317e+07	5.33541e+07	4.15038e+07	3.93861e+07	6.06973e+07	4.10908e+07	3.67116e+07	5.31444e+07	4.41136e+07	3.70674e+07	5.30756e+07	High	High	High	High	High	High	High	High	High	High	High	High	High	High	High	6.97	28.13	24.88	19.5	17.93	14	14	14	13	14	14	14	14	13	14	14	13	13	14	14
P05026	ATP1B1	Sodium/potassium-transporting ATPase subunit beta-1 OS=Homo sapiens GN=ATP1B1 PE=1 SV=1	33	78	8	35		0.292782	0.587845	0.517024	0.186501	1.45454e+07	1.74687e+07	1.83811e+07	1.96905e+07	2.27381e+07	1.70796e+07	2.54877e+07	2.78914e+07	1.88841e+07	2.23919e+07	2.8454e+07	1.85068e+07	1.19597e+07	2.34407e+07	1.94194e+07	High	High	High	High	High	High	High	High	High	High	High	High	High	High	High	11.93	14.28	19.36	21.69	31.88	7	7	7	7	7	7	7	7	7	7	7	7	7	7	7
Q96KG9	SCYL1	N-terminal kinase-like protein OS=Homo sapiens GN=SCYL1 PE=1 SV=1	28	112	16	89.6		-0.018878	0.015783	-0.0439433	-0.222633	2.93781e+07	2.8582e+07	2.69469e+07	2.58357e+07	2.72476e+07	3.11923e+07	2.70319e+07	2.91999e+07	3.2531e+07	2.76443e+07	2.34992e+07	2.97767e+07	2.5431e+07	2.11176e+07	2.54539e+07	High	High	High	High	High	High	High	High	High	High	High	High	High	High	High	4.38	9.88	9.36	11.83	10.4	14	14	14	14	14	14	13	13	14	14	13	14	13	13	13
Q8WYA6	CTNNBL1	Beta-catenin-like protein 1 OS=Homo sapiens GN=CTNNBL1 PE=1 SV=1	23	65	11	65.1		0.324235	0.535058	0.563646	0.537048	1.90213e+07	1.97862e+07	1.50511e+07	2.34624e+07	2.55404e+07	1.83577e+07	2.58003e+07	2.40735e+07	2.6876e+07	2.19227e+07	2.39689e+07	2.76821e+07	2.20088e+07	2.15512e+07	2.52525e+07	High	High	High	High	High	High	High	High	High	High	High	High	High	High	High	14.16	16.46	5.53	11.9	8.8	8	10	10	8	11	11	8	11	11	9	11	11	9	11	11
Q9NZM1	MYOF	Myoferlin OS=Homo sapiens GN=MYOF PE=1 SV=1	59	1063	100	234.6	x	0.0621217	-0.0513992	-0.186065	-0.395929	7.50483e+08	7.22793e+08	8.73548e+08	8.17036e+08	8.85593e+08	7.67536e+08	7.69821e+08	8.07889e+08	5.71156e+08	6.06777e+08	7.50397e+08	4.47431e+08	5.48065e+08	6.67933e+08	3.93408e+08	High	High	High	High	High	High	High	High	High	High	High	High	High	High	High	10.26	7.2	17.75	25.19	25.65	89	94	95	90	95	93	90	91	92	84	91	89	83	92	88
Q8WVV9	HNRNPLL; HNRPLL	Heterogeneous nuclear ribonucleoprotein L-like OS=Homo sapiens GN=HNRNPLL PE=1 SV=1	34	94	11	60	x	-0.195946	0.217851	0.344828	0.167358	2.00842e+07	2.31909e+07	2.40393e+07	1.85111e+07	2.21847e+07	2.01847e+07	2.38682e+07	2.55741e+07	2.66787e+07	2.71678e+07	2.86508e+07	2.63929e+07	2.12511e+07	2.60535e+07	2.35937e+07	High	High	High	High	High	High	High	High	High	High	High	High	High	High	High	9.28	9.06	5.58	4.19	10.16	11	11	10	11	11	10	11	10	9	11	11	9	11	11	8
Q86W92	PPFIBP1	Liprin-beta-1 OS=Homo sapiens GN=PPFIBP1 PE=1 SV=2	27	152	19	114		-0.148801	-0.147202	-0.207561	-0.253257	3.54133e+07	3.47713e+07	3.83608e+07	3.27144e+07	3.30123e+07	3.54957e+07	3.38717e+07	2.932e+07	3.09965e+07	3.04587e+07	2.98677e+07	2.50997e+07	3.09477e+07	2.99567e+07	1.90226e+07	High	High	High	High	High	High	High	High	High	High	High	High	High	High	High	5.29	4.53	7.33	10.32	24.84	19	19	19	18	19	19	17	18	18	18	18	17	16	18	16
P21741	MDK	Midkine OS=Homo sapiens GN=MDK PE=1 SV=1	18	7	3	15.6		0.484396	0.674461	-0.358454	0.385155	502904	1.01308e+06	509726	1.41461e+06	1.88781e+06	549763	1.43147e+06	1.72005e+06	1.08646e+06	1.6501e+06	2.46946e+06	1.22248e+06	1.4553e+06	3.48369e+06	1.90744e+06	Peak Found	High	Peak Found	Peak Found	High	Peak Found	High	Peak Found	Peak Found	High	High	Peak Found	Peak Found	High	Peak Found	43.33	52.84	22.46	35.59	46.66	1	2	2	2	3	2	2	3	1	3	3	1	3	3	1
Q9H444	CHMP4B	Charged multivesicular body protein 4b OS=Homo sapiens GN=CHMP4B PE=1 SV=1	26	39	5	24.9	x	0.426533	-0.463947	-1.45799	-1.41504	3.02993e+07	3.14746e+07	2.42598e+07	4.23154e+07	3.6542e+07	3.31123e+07	3.82778e+07	2.72517e+07	1.39161e+07	2.51588e+07	1.95255e+07	1.00993e+07	2.81034e+07	1.41876e+07	9.75339e+06	High	High	High	High	High	High	High	High	High	High	High	High	High	High	High	13.5	12.46	46.07	41.67	55.19	5	5	5	5	5	5	5	5	5	5	5	5	5	5	5
P05121	SERPINE1	Plasminogen activator inhibitor 1 OS=Homo sapiens GN=SERPINE1 PE=1 SV=1	46	116	14	45	x	-0.588574	-1.88364	-2.35845	-2.8365	1.6216e+08	1.36293e+08	1.545e+08	1.28919e+08	1.03361e+08	7.56294e+07	5.51493e+07	3.75794e+07	2.34327e+07	2.41773e+07	3.58445e+07	1.98665e+07	2.16664e+07	2.56035e+07	1.02112e+07	High	High	High	High	High	High	High	High	High	High	High	High	High	High	Peak Found	8.8	25.97	41.04	31.04	41.73	13	13	13	13	13	13	13	13	13	13	13	12	11	13	13
P08621	SNRNP70	U1 small nuclear ribonucleoprotein 70 kDa OS=Homo sapiens GN=SNRNP70 PE=1 SV=2	49	210	15	51.5	x	0.187768	0.0648829	-0.177882	-0.365871	2.40877e+08	2.33142e+08	2.14781e+08	2.3588e+08	2.28366e+08	2.00198e+08	2.24878e+08	2.36343e+08	2.1239e+08	2.41447e+08	2.22485e+08	1.96713e+08	2.27654e+08	2.21218e+08	1.90813e+08	High	High	High	High	High	High	High	High	High	High	High	High	High	High	High	5.84	8.49	5.34	10.2	9.23	12	13	13	13	13	13	13	12	13	13	13	13	12	13	13
Q658P3	STEAP3	Metalloreductase STEAP3 OS=Homo sapiens GN=STEAP3 PE=1 SV=2	19	35	7	54.6		-0.351074	-0.475936	-0.599462	-0.00288828	2.66185e+07	2.35922e+07	2.56488e+07	2.2543e+07	2.39359e+07	1.79246e+07	2.29853e+07	2.2056e+07	1.90311e+07	2.13468e+07	2.51221e+07	1.60887e+07	2.70801e+07	2.91055e+07	1.89025e+07	High	High	High	High	High	High	High	High	Peak Found	High	High	Peak Found	High	High	Peak Found	6.11	14.66	9.68	21.76	21.58	7	7	6	6	5	6	6	6	4	6	6	4	7	7	3
O00116	AGPS	Alkyldihydroxyacetonephosphate synthase, peroxisomal OS=Homo sapiens GN=AGPS PE=1 SV=1	40	150	19	72.9	x	0.201634	0.464668	0.554834	0.575312	4.56398e+07	4.70372e+07	3.60013e+07	5.84919e+07	5.68826e+07	3.63314e+07	5.8554e+07	5.47706e+07	4.35463e+07	5.44475e+07	6.04715e+07	4.9757e+07	5.5155e+07	6.15529e+07	4.92146e+07	High	High	High	High	High	High	High	High	High	High	High	High	High	High	High	14.01	24.43	14.93	9.78	11.16	19	19	19	19	19	19	19	19	19	18	18	18	19	19	19
Q969P0	IGSF8	Immunoglobulin superfamily member 8 OS=Homo sapiens GN=IGSF8 PE=1 SV=1	14	13	6	65		0.00575927	-0.140826	-0.413115	0.154454	4.36994e+06	3.76841e+06	6.90765e+06	6.25715e+06	6.39298e+06	9.32981e+06	5.97416e+06	5.99815e+06	5.38877e+06	7.0612e+06	6.29885e+06	2.8706e+06	4.93556e+06	5.17617e+06	5.15447e+06	Peak Found	Peak Found	Peak Found	High	High	Peak Found	High	Peak Found	Peak Found	High	High	Peak Found	High	Peak Found	Peak Found	33.22	23.7	5.96	41.26	2.62	2	3	3	5	4	4	3	3	3	4	4	3	3	3	1
O95810	SDPR; CAVIN2	Serum deprivation-response protein OS=Homo sapiens GN=SDPR PE=1 SV=3	34	103	11	47.1	x	0.0607392	-0.251539	-0.403542	-0.72738	3.55564e+07	3.52615e+07	4.33565e+07	4.66445e+07	3.74462e+07	3.08436e+07	4.96752e+07	4.21537e+07	2.14451e+07	5.68155e+07	5.76246e+07	1.94149e+07	5.38817e+07	5.17689e+07	1.40964e+07	High	High	High	High	High	High	High	High	High	High	High	High	High	High	High	12.06	20.71	38.72	48.93	56.08	9	10	10	9	9	9	9	10	10	9	10	10	9	9	9
P15531	NME1	Nucleoside diphosphate kinase A OS=Homo sapiens GN=NME1 PE=1 SV=1	66	190	4	17.1	x	-0.0499049	-0.0816138	-0.164884	-0.239566	1.02882e+08	1.0656e+08	9.50003e+07	1.01939e+08	8.87915e+07	1.11186e+08	8.61411e+07	6.29999e+07	8.56142e+07	7.41402e+07	5.21372e+07	1.11857e+08	8.54795e+07	5.30239e+07	9.69837e+07	High	High	High	High	High	High	High	High	High	High	High	High	High	High	High	5.82	11.18	16.88	38.05	29.04	3	4	4	3	4	4	3	4	4	3	4	4	3	4	4
P01892	HLA-A; LOC100507703	HLA class I histocompatibility antigen, A-2 alpha chain OS=Homo sapiens GN=HLA-A PE=1 SV=1	60	317	6	40.9		0.782409	1.45365	1.50335	1.71017	1.4424e+08	1.8215e+08	2.01164e+08	3.64133e+08	3.88793e+08	1.36741e+08	6.02702e+08	7.20779e+08	1.02921e+08	7.28209e+08	9.5907e+08	1.92829e+08	6.3114e+08	8.90937e+08	1.85388e+08	High	High	High	High	High	High	High	High	High	High	High	High	High	High	High	16.48	46.86	68.98	62.72	62.7	19	21	21	21	22	22	21	22	22	22	22	20	19	21	16
Q8IVF7	FMNL3	Formin-like protein 3 OS=Homo sapiens GN=FMNL3 PE=1 SV=3	4	27	2	117.1	x	-0.207561	0.0129262	0.0271541	-0.0218044	3.06057e+06	2.88007e+06	2.69979e+06	2.29608e+06	2.36258e+06	2.92186e+06	2.93494e+06	2.55935e+06	3.91122e+06	2.72035e+06	2.65766e+06	3.62657e+06	3.9012e+06	2.60682e+06	3.19127e+06	Peak Found	High	Peak Found	High	High	High	High	High	Peak Found	High	High	Peak Found	Peak Found	High	High	6.26	13.6	22.26	18.06	20.05	4	4	4	4	4	4	4	4	4	4	4	4	3	4	4
P02462	COL4A1	Collagen alpha-1(IV) chain OS=Homo sapiens GN=COL4A1 PE=1 SV=3	7	39	7	160.5		0.371838	-2.1016	-2.03505	-1.59946	1.1901e+07	2.18756e+07	8.10297e+06	2.99167e+07	2.81312e+07	4.62015e+06	1.13236e+07	6.85062e+06	2.45296e+06	5.82779e+06	6.27366e+06	3.30598e+06	7.03031e+06	6.1527e+06	2.19342e+06	High	High	High	High	High	Peak Found	High	Peak Found	High	High	High	Peak Found	High	High	High	50.96	67.58	64.51	31.16	50.28	7	7	7	7	7	7	5	6	5	5	4	5	5	5	4
O43854	EDIL3	EGF-like repeat and discoidin I-like domain-containing protein 3 OS=Homo sapiens GN=EDIL3 PE=1 SV=1	40	104	14	53.7		0.0662614	-0.76366	-2.17137	-2.9771	6.41104e+07	5.53775e+07	6.48411e+07	7.42226e+07	6.55959e+07	5.40066e+07	4.46448e+07	3.23506e+07	2.80044e+07	1.39959e+07	1.4864e+07	9.5298e+06	1.06814e+07	8.24601e+06	9.35236e+06	High	High	High	High	High	High	High	High	High	High	High	High	High	High	Peak Found	8.57	15.7	24.66	22.37	12.94	13	14	14	12	13	13	13	13	11	12	12	7	10	9	7
Q12899	TRIM26	Tripartite motif-containing protein 26 OS=Homo sapiens GN=TRIM26 PE=1 SV=1	4	9	2	62.1		0.980391	1.15963	1.28155	0.994942	877421	695468	1.01061e+06	1.99016e+06	1.54203e+06	1.77281e+06	1.75159e+06	1.5236e+06	3.0139e+06	2.24779e+06	1.25745e+06	3.18218e+06	1.31096e+06	1.67176e+06	2.02831e+06	Peak Found	High	Peak Found	High	High	Peak Found	High	Peak Found	High	Peak Found	High	Peak Found	Peak Found	Peak Found	High	18.37	12.67	38.29	43.18	21.47	1	2	2	2	2	2	2	2	2	1	2	2	2	1	2
P17405	SMPD1	Sphingomyelin phosphodiesterase OS=Homo sapiens GN=SMPD1 PE=1 SV=4	9	31	4	69.7		-0.148801	0.0243197	0.0482362	-0.575615	4.22909e+06	5.25405e+06	6.33467e+06	3.74418e+06	4.98444e+06	5.32684e+06	4.49649e+06	4.96721e+06	6.77899e+06	4.02191e+06	5.36611e+06	6.24466e+06	2.89961e+06	5.23775e+06	3.98379e+06	High	High	High	High	High	High	High	High	High	High	High	High	Peak Found	High	High	19.97	17.77	22.26	21.48	28.96	4	4	4	4	4	3	4	4	3	3	3	3	4	4	3
P26196	DDX6	Probable ATP-dependent RNA helicase DDX6 OS=Homo sapiens GN=DDX6 PE=1 SV=2	42	181	14	54.4	x	0.0071955	0.158337	0.154454	0.167358	7.75682e+07	7.084e+07	7.30885e+07	6.5066e+07	6.90185e+07	8.94746e+07	7.41031e+07	7.42377e+07	1.30016e+08	8.0064e+07	7.38927e+07	1.25766e+08	7.66018e+07	7.46038e+07	1.13307e+08	High	High	High	High	High	High	High	High	High	High	High	High	High	High	High	4.64	17.58	34.75	30.39	24.71	11	9	11	12	11	11	10	10	10	12	11	12	11	11	12
Q8N9N2	ASCC1	Activating signal cointegrator 1 complex subunit 1 OS=Homo sapiens GN=ASCC1 PE=1 SV=1	4	9	2	45.5		-0.0877334	-0.0740006	-0.766112	-0.646112	3.08822e+06	2.71637e+06	2.25843e+06	3.0719e+06	2.60877e+06	2.04212e+06	2.62144e+06	2.35398e+06	1.26785e+06	1.71511e+06	1.35581e+06	880785	2.58594e+06	1.25118e+06	607646	Peak Found	High	High	Peak Found	High	Peak Found	Peak Found	High	Peak Found	High	High	Peak Found	High	Peak Found	High	15.46	20.04	34.45	31.77	68.11	2	2	2	2	2	2	2	2	1	2	2	2	2	2	2
Q9NQT5	EXOSC3	Exosome complex component RRP40 OS=Homo sapiens GN=EXOSC3 PE=1 SV=3	39	64	7	29.6		0.15056	0.445727	0.515006	0.549916	7.66371e+06	8.32227e+06	8.71423e+06	8.28259e+06	1.04507e+07	9.63703e+06	8.14301e+06	1.24374e+07	1.09031e+07	8.38513e+06	1.19709e+07	1.04787e+07	1.17053e+07	1.22617e+07	1.07805e+07	High	High	High	High	High	High	High	High	High	High	High	High	High	High	High	6.45	11.58	20.74	17.53	6.46	6	7	6	6	7	6	7	7	7	7	7	6	4	7	6
Q5F1R6	DNAJC21	DnaJ homolog subfamily C member 21 OS=Homo sapiens GN=DNAJC21 PE=1 SV=2	9	5	3	62		-0.469929	-0.902389	-1.52699	-1.0619	1.73479e+06	1.55218e+06	1.43755e+06	1.45363e+06	1.04528e+06	1.05662e+06	821516	923278	590733	147712	435571	298554	387996	466809	282340	Peak Found	Peak Found	High	High	Peak Found	Peak Found	Peak Found	High	Peak Found	Peak Found	High	Peak Found	Not Found	Peak Found	Peak Found	9.52	19.62	21.89	48.98	24.42	1	2	2	1	2	2	1	2	2	1	1	1		1	1
Q9NRL3	STRN4	Striatin-4 OS=Homo sapiens GN=STRN4 PE=1 SV=2	23	27	8	80.5		0.14274	0.368489	0.367371	0.192825	9.67834e+06	7.54335e+06	9.3579e+06	8.17131e+06	1.31055e+07	1.05595e+07	1.72533e+07	1.84299e+07	1.2505e+07	1.12268e+07	9.61248e+06	2.80184e+07	1.13361e+07	8.89358e+06	1.0223e+07	High	High	High	High	High	High	High	High	High	High	High	High	High	High	High	12.99	23.25	19.53	62.59	12.05	6	7	6	7	7	6	4	7	7	5	6	6	6	7	6
O75695	RP2	Protein XRP2 OS=Homo sapiens GN=RP2 PE=1 SV=4	14	67	7	39.6		0.466758	0.62854	0.469886	-0.0144996	1.87307e+07	1.62725e+07	1.99142e+07	2.74035e+07	2.64455e+07	1.97521e+07	3.23852e+07	2.91779e+07	1.87465e+07	2.63729e+07	3.14296e+07	1.47018e+07	1.8123e+07	2.4956e+07	1.11482e+07	High	High	High	High	High	High	High	High	High	High	High	High	High	High	High	10.15	16.99	26.64	35.5	38.19	7	7	7	7	7	6	7	7	7	7	7	7	7	7	7
Q5VTR2	RNF20	E3 ubiquitin-protein ligase BRE1A OS=Homo sapiens GN=RNF20 PE=1 SV=2	14	50	9	113.6		0.271426	0.282143	-0.304006	-0.323733	9.17057e+06	1.00361e+07	7.54738e+06	1.01889e+07	1.16579e+07	1.07015e+07	1.26672e+07	1.0391e+07	9.93741e+06	9.51932e+06	8.81548e+06	7.11915e+06	8.46245e+06	7.60471e+06	7.86673e+06	High	High	High	High	High	High	High	High	High	High	High	High	High	High	High	14.17	6.87	13.3	14.54	5.51	7	8	8	7	8	8	7	8	8	7	8	7	8	8	7
Q5JTZ9	AARS2	Alanine--tRNA ligase, mitochondrial OS=Homo sapiens GN=AARS2 PE=1 SV=1	29	116	18	107.3		0.124328	0.434028	0.649845	0.855192	1.35845e+07	1.37321e+07	1.66989e+07	1.24418e+07	1.47467e+07	1.64504e+07	2.07481e+07	1.89789e+07	2.17734e+07	2.16386e+07	2.31124e+07	2.25066e+07	2.56982e+07	2.5615e+07	2.29315e+07	High	High	High	High	High	High	High	High	High	High	High	High	High	High	High	11.98	13.83	6.9	3.3	6.36	14	17	17	16	16	16	17	16	16	18	18	17	15	18	18
P30039	PBLD	Phenazine biosynthesis-like domain-containing protein OS=Homo sapiens GN=PBLD PE=1 SV=2	10	4	2	31.8		-0.305788	-0.190997	0.451013	0.550901	1.35929e+06	562877	970489	639433	346618	409826	968656	806165	872804	1.8231e+06	814597	1.18312e+06	2.01353e+06	977268	1.1945e+06	High	Peak Found	Peak Found	Peak Found	Peak Found	Peak Found	Peak Found	High	Not Found	High	Peak Found	Peak Found	High	Peak Found	Peak Found	41.3	33.12	9.26	40.07	39.17	2	2	2	1	1	1	2	2		2	2	1	2	2	1
P57737	CORO7	Coronin-7 OS=Homo sapiens GN=CORO7 PE=1 SV=2	16	40	8	100.5		0.210389	0.704872	0.775683	0.822118	5.04295e+06	4.88601e+06	4.69678e+06	1.19594e+07	7.66397e+06	5.21805e+06	7.76375e+06	6.19299e+06	7.98573e+06	8.53022e+06	5.69208e+06	1.17674e+07	8.71463e+06	5.64451e+06	1.28106e+07	High	High	High	High	High	High	High	High	High	High	High	High	High	High	High	3.56	41.21	13.36	35.09	39.7	8	8	7	8	8	8	8	8	8	8	8	7	8	8	7
O00629	KPNA4	Importin subunit alpha-3 OS=Homo sapiens GN=KPNA4 PE=1 SV=1	40	146	11	57.9		-0.0513992	-0.112475	-0.222633	-0.388355	6.23009e+07	5.89888e+07	5.61438e+07	5.47581e+07	5.75826e+07	5.99402e+07	5.43598e+07	5.82269e+07	5.54769e+07	5.15662e+07	5.02035e+07	4.80281e+07	4.5543e+07	4.83499e+07	4.51786e+07	High	High	High	High	High	High	High	High	High	High	High	High	High	High	High	5.21	4.52	3.55	3.57	3.74	11	13	12	12	13	12	12	13	13	11	13	13	10	12	13
Q9HCE5	METTL14	N6-adenosine-methyltransferase subunit METTL14 OS=Homo sapiens GN=METTL14 PE=1 SV=2	7	3	2	52.1		0.0468403	0.546956	0.773152	1.0036	199388	312532	248915	249763	257034	294291	291281	309843	529006	534156	363634	423583	1.60226e+06	1.85692e+06	895974	Peak Found	Peak Found	Peak Found	Peak Found	Peak Found	Peak Found	High	Peak Found	Peak Found	High	Peak Found	Peak Found	Not Found	High	Peak Found	22.36	8.95	35.1	19.64	34.29	1	1	1	1	1	1	1	1	1	1	1	1		2	2
O00159	MYO1C	Unconventional myosin-Ic OS=Homo sapiens GN=MYO1C PE=1 SV=4	45	485	40	121.6	x	-0.0649175	-0.136062	-0.0394883	-0.046921	3.77981e+08	3.367e+08	3.52516e+08	3.83406e+08	3.46787e+08	3.13616e+08	3.59544e+08	3.25137e+08	2.66926e+08	3.07897e+08	3.68019e+08	2.54358e+08	3.49977e+08	3.92026e+08	2.23726e+08	High	High	High	High	High	High	High	High	High	High	High	High	High	High	High	5.85	10.03	14.76	18.34	27.21	36	38	38	38	39	39	37	38	38	35	38	38	34	38	38
Q9NZJ4	SACS	Sacsin OS=Homo sapiens GN=SACS PE=1 SV=2	1	11	4	520.8	x	-0.664288	-0.682696	-0.345564	-0.390245	1.55758e+06	1.52122e+06	1.14633e+06	951585	783412	986421	377953	350742	526745	519185	376471	662880	699469	376499	504951	High	High	High	Peak Found	Peak Found	High	Peak Found	Peak Found	High	High	Peak Found	High	Peak Found	Peak Found	Peak Found	16.16	11.97	22.64	27.57	30.86	3	4	4	4	4	3	2	2	2	2	2	2	2	2	2
P05388	RPLP0	60S acidic ribosomal protein P0 OS=Homo sapiens GN=RPLP0 PE=1 SV=1	61	288	16	34.3	x	-0.0588937	0.0648829	0.077243	0.0143553	6.29149e+08	5.94487e+08	5.34593e+08	6.21729e+08	5.84943e+08	5.15019e+08	5.51109e+08	5.74157e+08	6.43367e+08	5.83169e+08	5.45714e+08	6.18702e+08	5.58295e+08	5.55894e+08	5.67703e+08	High	High	High	High	High	High	High	High	High	High	High	High	High	High	High	8.16	9.45	8.14	6.27	1.11	12	13	14	12	12	12	15	13	15	11	14	14	11	14	14
Q13445	TMED1	Transmembrane emp24 domain-containing protein 1 OS=Homo sapiens GN=TMED1 PE=1 SV=1	26	40	6	25.2		0.249749	-0.0634092	-0.913216	-0.780909	1.03614e+07	1.81164e+07	1.0277e+07	1.83598e+07	2.067e+07	1.07153e+07	1.20572e+07	1.19218e+07	6.73071e+06	8.72418e+06	9.58954e+06	7.21555e+06	9.3624e+06	1.08793e+07	6.95597e+06	High	High	High	High	High	High	High	High	High	High	High	High	High	High	High	34.85	31.42	29.67	14.12	21.82	5	6	6	6	6	6	6	6	6	6	6	6	6	6	6
Q8IY67	RAVER1	Ribonucleoprotein PTB-binding 1 OS=Homo sapiens GN=RAVER1 PE=1 SV=1	31	53	10	63.8		0.120352	0.22033	0.0745054	-0.24127	8.11386e+06	1.65861e+07	1.12577e+07	1.13011e+07	1.92018e+07	1.18671e+07	9.93741e+06	1.72191e+07	1.36269e+07	1.1141e+07	1.41557e+07	1.26039e+07	6.93612e+06	1.2339e+07	1.01138e+07	High	High	High	High	High	High	High	High	High	High	High	High	High	High	High	35.73	31.21	26.78	11.93	27.72	10	10	9	9	10	9	10	10	9	9	10	8	7	10	9
P49848	TAF6	Transcription initiation factor TFIID subunit 6 OS=Homo sapiens GN=TAF6 PE=1 SV=1	7	20	4	72.6		-0.118727	0.577248	0.468844	0.451013	1.46375e+06	1.40824e+06	1.423e+06	1.29536e+06	1.4449e+06	1.11795e+06	2.0591e+06	2.06258e+06	2.46842e+06	1.83636e+06	1.96862e+06	2.62113e+06	1.81138e+06	1.72809e+06	2.91066e+06	High	High	High	High	High	Peak Found	High	High	High	High	High	High	High	High	High	2.01	12.73	10.71	19.61	30.7	3	3	3	3	3	3	3	3	3	3	3	3	3	3	3
Q9BXJ9	NAA15	N-alpha-acetyltransferase 15, NatA auxiliary subunit OS=Homo sapiens GN=NAA15 PE=1 SV=1	26	112	19	101.2	x	-0.0409718	0.0342157	-0.117161	-0.205896	6.87338e+07	6.48672e+07	6.52096e+07	6.00291e+07	5.42847e+07	7.31792e+07	5.98437e+07	6.05223e+07	7.02557e+07	5.93002e+07	4.77984e+07	5.89139e+07	5.84759e+07	4.38288e+07	5.4986e+07	High	High	High	High	High	High	High	High	High	High	High	High	High	High	High	3.23	15.5	9.17	11.8	14.59	16	15	16	15	15	15	15	16	16	15	16	16	15	15	16
P06865	HEXA	Beta-hexosaminidase subunit alpha OS=Homo sapiens GN=HEXA PE=1 SV=2	28	152	12	60.7		-0.114035	0.379621	1.17121	1.58928	4.2806e+07	4.0594e+07	5.56068e+07	4.1131e+07	3.61881e+07	5.28555e+07	6.23865e+07	5.38941e+07	6.86329e+07	9.8934e+07	1.04606e+08	9.26951e+07	1.64703e+08	1.55221e+08	9.5539e+07	High	High	High	High	High	High	High	High	High	High	High	High	High	High	High	17.49	19.73	12	6.03	27.08	10	10	10	10	10	10	11	12	12	10	11	10	9	12	11
Q9BZE9	ASPSCR1	Tether containing UBX domain for GLUT4 OS=Homo sapiens GN=ASPSCR1 PE=1 SV=1	11	10	3	60.1		-0.33825	-0.14401	-0.0159576	-0.150401	2.74107e+06	2.40977e+06	2.81376e+06	2.11486e+06	1.74561e+06	2.35429e+06	2.54327e+06	2.38093e+06	3.0461e+06	2.86908e+06	2.58968e+06	1.67066e+06	2.86675e+06	2.25401e+06	1.75965e+06	High	Peak Found	High	Peak Found	High	Peak Found	High	High	High	High	Peak Found	Peak Found	High	Peak Found	High	8.11	14.8	13.05	26.38	24.18	2	3	3	2	3	3	2	3	3	2	3	3	2	3	3
O15226	NKRF	NF-kappa-B-repressing factor OS=Homo sapiens GN=NKRF PE=1 SV=2	9	10	5	77.6		0.254594	-0.0144996	-0.652901	-0.72977	2.55279e+06	3.14646e+06	1.98308e+06	3.52464e+06	3336556	2.47652e+06	2.76978e+06	2.36876e+06	3.32712e+06	1.92282e+06	2.22939e+06	2.66854e+06	2.44406e+06	2.38271e+06	2.79957e+06	Peak Found	High	Peak Found	High	High	Peak Found	Peak Found	Peak Found	High	Peak Found	Peak Found	High	Peak Found	Peak Found	High	22.72	17.95	17.06	16.49	8.85	5	4	5	5	5	5	4	5	4	5	4	4	4	5	3
Q9P0N9	TBC1D7; TBC1D7-LOC100130357	TBC1 domain family member 7 OS=Homo sapiens GN=TBC1D7 PE=1 SV=1	9	2	2	34		-0.00144342	0.0949116	0.52707	0.572405	1.33891e+06	1.86014e+06	2.4277e+06	1.3056e+06	1.68424e+06	2.92153e+06	1.62298e+06	1.91351e+06	3.92369e+06	1.49661e+06	2.2744e+06	4.52033e+06	1.25081e+06	2.11805e+06	3.65853e+06	Peak Found	Peak Found	Peak Found	Peak Found	Peak Found	Peak Found	Peak Found	Peak Found	Peak Found	Peak Found	Peak Found	Peak Found	High	Peak Found	High	29.03	42.89	50.38	56.81	52.06	2	1	2	2	1	2	2	2	2	2	1	2	2	2	2
Q8WUI4	HDAC7	Histone deacetylase 7 OS=Homo sapiens GN=HDAC7 PE=1 SV=2	5	9	3	102.9		-0.232769	-0.0320936	-0.573467	-0.988504	1.5068e+06	2.72924e+06	2.65125e+06	1.31202e+06	2.06787e+06	1.95738e+06	1.3409e+06	2.7985e+06	2.43064e+06	1.67118e+06	1.62066e+06	1.04784e+06	1.21946e+06	977549	797019	High	Peak Found	High	Peak Found	High	High	Peak Found	High	Peak Found	Peak Found	High	High	Peak Found	Peak Found	High	29.81	22.95	34.61	23.93	21.24	2	3	3	2	2	2	2	3	3	2	2	2	2	2	1
P34059	GALNS	N-acetylgalactosamine-6-sulfatase OS=Homo sapiens GN=GALNS PE=1 SV=1	25	85	11	58		-0.131313	0.221568	0.921436	1.14535	1.05298e+07	1.12043e+07	1.24441e+07	1.05625e+07	9.71948e+06	1.15908e+07	1.30062e+07	1.20465e+07	1.57208e+07	2.06055e+07	2.07327e+07	2.62634e+07	2.28881e+07	2.69438e+07	2.1462e+07	High	High	High	High	High	High	High	High	High	High	High	High	High	High	High	8.52	8.82	14.02	14.34	11.97	7	8	8	7	8	8	8	8	8	8	9	9	7	8	8
P17302	GJA1	Gap junction alpha-1 protein OS=Homo sapiens GN=GJA1 PE=1 SV=2	28	51	6	43		-0.75877	-1.09851	-1.52699	-1.92687	4.0403e+07	4.09995e+07	3.30718e+07	2.60171e+07	2.65769e+07	1.53878e+07	1.93354e+07	1.9802e+07	5.35496e+06	1.34129e+07	1.89169e+07	8.04094e+06	1.37329e+07	1.373e+07	1.66341e+06	High	High	High	High	High	High	High	High	High	High	High	Peak Found	Peak Found	High	Peak Found	11.57	27.82	55.36	40.41	71.76	5	5	5	6	6	6	6	5	5	6	6	3	5	5	4
Q14651	PLS1	Plastin-1 OS=Homo sapiens GN=PLS1 PE=1 SV=2	13	65	2	70.2			9.96578	9.96578	9.96578							212257	404204	1.33998e+06	244565	552375	1.74074e+06	540875	341325	1.92871e+06	High	High	Not Found	High	High	Not Found	High	High	High	High	High	High	Peak Found	High	High			92.52	93.4	92.28							1	1	1	1		1	1	1	1
Q9Y333	LSM2	U6 snRNA-associated Sm-like protein LSm2 OS=Homo sapiens GN=LSM2 PE=1 SV=1	48	55	4	10.8		0.041243	0.309176	0.41792	0.543991	1.69991e+07	1.42326e+07	1.38618e+07	1.41655e+07	1.43459e+07	1.48906e+07	1.77822e+07	1.83749e+07	2.33117e+07	2.22101e+07	1.81697e+07	2.86457e+07	2.63127e+07	1.95716e+07	2.59922e+07	High	High	High	High	High	High	High	High	High	High	High	High	High	High	High	11.41	2.61	15.32	22.96	15.87	4	4	4	4	4	4	4	4	4	4	4	4	4	4	4
O75347	TBCA	Tubulin-specific chaperone A OS=Homo sapiens GN=TBCA PE=1 SV=3	61	88	9	12.8	x	0.15056	0.185232	0.0690147	-0.0101344	5.25499e+07	8.08265e+07	7.57281e+07	6.94296e+07	6.27655e+07	1.28959e+08	4.96269e+07	8.95269e+07	1.85297e+08	5.56663e+07	6.79108e+07	1.87967e+08	6.71135e+07	7.14221e+07	2.02809e+08	High	High	High	High	High	High	High	High	High	High	High	High	High	High	High	21.62	41.87	64.47	70.4	67.79	9	9	9	8	9	9	8	8	8	8	7	8	8	9	9
P14625	HSP90B1	Endoplasmin OS=Homo sapiens GN=HSP90B1 PE=1 SV=1	65	1889	55	92.4	x	0.0214797	0.10165	0.146655	-0.0528949	4.10544e+09	4.0804e+09	3.95724e+09	4.37388e+09	4.51035e+09	3.92431e+09	4.54472e+09	4.41437e+09	3.92194e+09	4.30052e+09	4.76878e+09	3.85322e+09	4.18921e+09	4.39441e+09	4.01892e+09	High	High	High	High	High	High	High	High	High	High	High	High	High	High	High	1.96	7.18	7.65	10.63	4.48	48	54	54	51	55	54	49	55	55	53	55	55	51	54	55
Q14203	DCTN1	Dynactin subunit 1 OS=Homo sapiens GN=DCTN1 PE=1 SV=3	47	403	43	141.6	x	-0.0499049	-0.00144342	-0.0709665	-0.0800879	1.57557e+08	1.47697e+08	1.51763e+08	1.58191e+08	1.30757e+08	1.57763e+08	1.47147e+08	1.4216e+08	1.50749e+08	1.64575e+08	1.18394e+08	1.49775e+08	1.67119e+08	1.2108e+08	1.41518e+08	High	High	High	High	High	High	High	High	High	High	High	High	High	High	High	3.25	10.56	2.94	16.35	16.1	35	38	37	36	40	39	37	38	37	37	36	37	35	38	36
Q6PCB7	SLC27A1	Long-chain fatty acid transport protein 1 OS=Homo sapiens GN=SLC27A1 PE=2 SV=1	12	34	4	71.1		-0.0800879	0.192825	0.557778	0.674461	1.93107e+06	1.37247e+06	2.57269e+06	1.83387e+06	1.61381e+06	2.02139e+06	2.3489e+06	1.90081e+06	2.20723e+06	3.16666e+06	2.77379e+06	2.26468e+06	3.62251e+06	3.22218e+06	2.44737e+06	High	High	High	High	High	High	High	High	High	High	High	Peak Found	High	High	High	30.66	11.19	10.64	16.53	19.29	4	4	4	4	4	3	4	4	4	4	4	4	4	4	3
Q9H0E9	BRD8	Bromodomain-containing protein 8 OS=Homo sapiens GN=BRD8 PE=1 SV=2	6	22	3	135.3	x	0.265437	0.566572	0.594549	0.569491	1.46193e+06	1.4429e+06	1.40326e+06	1.8286e+06	1.53349e+06	1.95701e+06	1.79877e+06	1.85339e+06	2.84004e+06	1.99992e+06	1.9141e+06	2.67125e+06	1.38034e+06	2.09907e+06	2.31803e+06	High	High	High	Peak Found	High	High	High	High	High	High	High	High	Peak Found	High	Peak Found	2.08	12.25	27.08	18.89	25.38	2	3	2	3	3	3	3	3	3	3	3	3	3	3	3
Q12959	DLG1	Disks large homolog 1 OS=Homo sapiens GN=DLG1 PE=1 SV=2	25	61	12	100.4		0.132248	0.302173	0.459432	0.326537	1.13872e+07	1.10403e+07	1.32902e+07	1.15078e+07	1.07913e+07	1.64065e+07	1.55478e+07	1.51104e+07	1.69784e+07	1.55633e+07	1.75369e+07	1.65396e+07	1.36716e+07	1.92068e+07	1.25698e+07	High	High	High	High	High	High	High	High	High	High	High	High	High	High	High	10.17	23.69	6.15	5.96	23.48	8	12	12	8	12	12	10	11	12	10	12	9	9	12	11
O00217	NDUFS8	NADH dehydrogenase [ubiquinone] iron-sulfur protein 8, mitochondrial OS=Homo sapiens GN=NDUFS8 PE=1 SV=1	27	60	5	23.7		0.16092	0.421156	0.699552	0.944109	1.96218e+07	1.54769e+07	2.01592e+07	2.05867e+07	1.87884e+07	2.2293e+07	2.5637e+07	2.14469e+07	2.4171e+07	2.88383e+07	2.97536e+07	2.71138e+07	3.45793e+07	3.55065e+07	3.24993e+07	High	High	High	High	High	High	High	High	High	High	High	High	High	High	High	13.91	8.53	8.95	4.69	4.5	4	4	4	4	4	4	4	4	4	5	5	4	5	5	4
Q96AE4	FUBP1	Far upstream element-binding protein 1 OS=Homo sapiens GN=FUBP1 PE=1 SV=3	52	256	20	67.5	x	-0.0439433	-0.300448	-0.448115	-0.628162	2.30044e+08	2.47559e+08	1.85287e+08	2.24477e+08	2.3847e+08	1.7642e+08	1.87073e+08	1.90155e+08	1.32502e+08	1.6321e+08	1.71339e+08	1.00198e+08	1.5089e+08	1.47008e+08	1.02063e+08	High	High	High	High	High	High	High	High	High	High	High	High	High	High	High	14.53	15.27	19.09	26.87	20.36	20	21	21	19	21	21	20	20	20	20	21	21	16	20	20
P78357	CNTNAP1	Contactin-associated protein 1 OS=Homo sapiens GN=CNTNAP1 PE=1 SV=1	19	105	21	156.2		-0.522841	-0.0291463	0.560715	0.58111	2.74117e+07	3.20462e+07	3.47346e+07	2.1295e+07	2.24367e+07	1.30671e+07	2.68597e+07	3.14703e+07	1.74247e+07	3.81772e+07	5.49542e+07	2.84799e+07	2.8406e+07	4.61635e+07	3.40379e+07	High	High	High	High	High	High	High	High	High	High	High	Peak Found	High	High	Peak Found	11.8	27	28.35	33.04	25.07	17	18	19	18	18	13	18	18	9	19	18	9	15	15	1
Q14683	SMC1A	Structural maintenance of chromosomes protein 1A OS=Homo sapiens GN=SMC1A PE=1 SV=2	25	164	26	143.1	x	0.267835	0.183963	-0.0558912	-0.147202	5.38164e+07	6.60206e+07	3.81319e+07	6.41975e+07	7.89518e+07	4.79821e+07	6.17981e+07	6.03509e+07	3.83253e+07	4.85574e+07	5.41284e+07	3.36376e+07	4.82995e+07	5.19411e+07	3.17165e+07	High	High	High	High	High	High	High	High	High	High	High	High	High	High	High	26.55	24.31	24.59	23.32	24.51	23	24	24	23	24	23	23	25	25	23	25	22	23	23	24
Q6PCE3	PGM2L1	Glucose 1,6-bisphosphate synthase OS=Homo sapiens GN=PGM2L1 PE=1 SV=3	18	17	9	70.4		0.108357	0.479231	0.635058	0.85599	4.18976e+06	3.28959e+06	3.86726e+06	3.5769e+06	3.11186e+06	4.92978e+06	5.31482e+06	4.05002e+06	1.08599e+07	6.44857e+06	3.69394e+06	1.71591e+07	8.59641e+06	3.43978e+06	1.61701e+07	Peak Found	Peak Found	Peak Found	Peak Found	Peak Found	High	Peak Found	Peak Found	High	Peak Found	Peak Found	High	High	High	High	12.06	24.39	53.73	78.17	68.1	6	7	7	6	6	6	6	7	7	6	7	7	6	7	7
Q9BVP2	GNL3	Guanine nucleotide-binding protein-like 3 OS=Homo sapiens GN=GNL3 PE=1 SV=2	31	112	12	62		0.151859	0.0676387	-0.177882	-0.334607	2.36858e+07	2.91702e+07	2.61147e+07	2.83772e+07	3.64607e+07	2.7578e+07	2.83525e+07	2.88629e+07	2.25276e+07	1.98292e+07	3.11114e+07	1.63937e+07	1.54681e+07	2.8681e+07	1.5561e+07	High	High	High	High	High	High	High	High	High	High	High	High	High	High	High	10.44	15.95	13.24	34.3	38.19	11	12	12	11	12	12	11	12	12	12	12	11	10	12	12
Q9HAV0	GNB4	Guanine nucleotide-binding protein subunit beta-4 OS=Homo sapiens GN=GNB4 PE=1 SV=3	47	93	4	37.5		0.721591	0.672652	0.750178	0.58111	4.06253e+06	3.16899e+06	3.6036e+06	5.00053e+06	5.61783e+06	4.25038e+06	4.69157e+06	6.15136e+06	3.92038e+06	4.76785e+06	6.81149e+06	3.80644e+06	4.82165e+06	5.5111e+06	2.16402e+06	High	High	Peak Found	High	High	High	High	High	Peak Found	High	High	Peak Found	High	High	Peak Found	12.37	13.82	23.02	29.92	42.43	4	4	2	4	4	1	4	4	1	4	4	2	3	3	1
Q86YP4	GATAD2A	Transcriptional repressor p66-alpha OS=Homo sapiens GN=GATAD2A PE=1 SV=1	21	33	8	68		0.475085	-0.0649175	-1.22769	-1.31473	6.54392e+06	1.13456e+07	5.39115e+06	1.19261e+07	1.66188e+07	8.76882e+06	8.44033e+06	7.09092e+06	4.99645e+06	4.29716e+06	4.26541e+06	3.85602e+06	4.35447e+06	3.44778e+06	3.95641e+06	Peak Found	High	High	High	High	High	High	High	High	Peak Found	Peak Found	Peak Found	High	Peak Found	High	40.7	31.76	25.36	5.94	11.59	7	8	6	8	8	7	9	9	7	7	9	7	7	9	7
O14727	APAF1	Apoptotic protease-activating factor 1 OS=Homo sapiens GN=APAF1 PE=1 SV=2	3	6	3	141.7		-0.459973	-0.58208	-1.74662	-0.75877	2.31618e+06	2.24647e+06	1.3999e+06	1.53175e+06	1.48614e+06	1.37382e+06	1.514e+06	1.25059e+06	1.18641e+06	821767	707440	578813	1.61972e+06	752989	698078	High	Peak Found	Peak Found	High	Peak Found	Peak Found	High	High	Peak Found	Peak Found	Peak Found	Peak Found	Peak Found	Peak Found	Peak Found	25.66	5.55	13.18	17.3	50.51	3	3	3	3	3	3	3	3	2	2	3	3	3	3	3
Q9BRX8	FAM213A	Redox-regulatory protein FAM213A OS=Homo sapiens GN=FAM213A PE=1 SV=3	19	30	4	25.7		0.566572	1.37629	1.77104	1.49672	2.92403e+06	2.99446e+06	4.5173e+06	4.62187e+06	4.04136e+06	6.84826e+06	8.26877e+06	7.94543e+06	1.31368e+07	1.39998e+07	1.46637e+07	1.76513e+07	9.45515e+06	9.17737e+06	1.20789e+07	High	High	High	High	High	High	High	High	High	High	High	High	High	High	High	25.88	28.66	29.73	12.6	15.64	3	3	3	3	3	3	3	3	3	4	4	3	3	3	3
Q9Y606	PUS1	tRNA pseudouridine synthase A, mitochondrial OS=Homo sapiens GN=PUS1 PE=1 SV=3	18	17	6	47.4	x	0.0922074	0.0867838	0.365133	0.573375	9.53238e+06	6.72438e+06	6.45322e+06	9.50349e+06	7.78652e+06	6.61766e+06	1.01529e+07	7.71945e+06	7.09166e+06	1.03278e+07	8.88909e+06	9.17029e+06	9.8931e+06	8.50322e+06	1.1131e+07	High	Peak Found	Peak Found	High	High	High	High	High	High	Peak Found	High	High	High	High	High	22.52	18.21	19.43	8.06	13.36	6	6	5	6	6	5	6	6	5	6	6	5	5	5	4
P40763	STAT3	Signal transducer and activator of transcription 3 OS=Homo sapiens GN=STAT3 PE=1 SV=2	41	226	22	88	x	0.371838	0.57918	0.425459	0.466758	4.0959e+07	3.52293e+07	3.67572e+07	4.41352e+07	4.28897e+07	5.02003e+07	4.69183e+07	5.10286e+07	5.68914e+07	4.91892e+07	4.35425e+07	5.52121e+07	4.59049e+07	4.37092e+07	5.08981e+07	High	High	High	High	High	High	High	High	High	High	High	High	High	High	High	7.88	8.55	9.71	11.83	7.87	17	19	19	19	19	19	17	18	18	18	19	18	17	18	18
P30411	BDKRB2	B2 bradykinin receptor OS=Homo sapiens GN=BDKRB2 PE=1 SV=2	6	11	2	44.4		0.134878	-0.0232698	0.226509	-0.207561	1.07077e+07	9.46431e+06	9.10407e+06	1.5167e+07	1.07444e+07	7.00147e+06	1.21018e+07	9.21535e+06	2.99114e+06	1.0969e+07	1.02792e+07	2.80869e+06	1.18751e+07	8.47506e+06	1.28658e+06	Peak Found	Peak Found	Peak Found	High	Peak Found	Peak Found	High	Peak Found	Peak Found	High	High	Peak Found	High	High	Peak Found	8.62	37.26	57.46	56.43	74.96	1	2	2	2	2	1	2	2	2	2	2	1	2	2	2
P17152	TMEM11	Transmembrane protein 11, mitochondrial OS=Homo sapiens GN=TMEM11 PE=1 SV=1	13	16	2	21.5		0.212881	0.6107	0.836732	1.14535	3.65541e+06	5.02504e+06	5.6872e+06	4.34021e+06	5.85282e+06	6.64233e+06	6.00305e+06	7.50765e+06	8.40754e+06	6.46961e+06	9.59247e+06	8.88713e+06	1.17669e+07	1.15067e+07	1.041e+07	High	High	High	High	High	Peak Found	Peak Found	High	High	High	High	Peak Found	High	High	High	21.64	20.85	16.63	19.69	6.41	2	2	2	2	2	2	2	2	2	2	2	2	1	2	2
Q9Y394	DHRS7	Dehydrogenase/reductase SDR family member 7 OS=Homo sapiens GN=DHRS7 PE=1 SV=1	41	114	11	38.3	x	0.0370307	0.410341	0.769772	0.681674	4.17775e+07	3.14944e+07	3.90167e+07	4.00345e+07	3.79931e+07	3.63261e+07	5.72551e+07	4.67006e+07	4.14535e+07	6.31276e+07	6.27599e+07	4.3968e+07	6.23917e+07	6.23123e+07	4.75816e+07	High	High	High	High	High	High	High	High	High	High	High	High	High	High	High	14.22	4.87	16.6	19.35	14.85	11	11	11	11	10	11	11	10	10	11	10	11	9	11	11
Q15424	SAFB	Scaffold attachment factor B1 OS=Homo sapiens GN=SAFB PE=1 SV=4	27	192	10	102.6	x	0.333424	0.382944	0.333424	0.340277	6.89849e+07	1.02917e+08	9.91922e+07	8.09443e+07	1.205e+08	1.39408e+08	1.07705e+08	1.58865e+08	1.47247e+08	8.37394e+07	1.52381e+08	1.13328e+08	7.65873e+07	1.63951e+08	1.11507e+08	High	High	High	High	High	High	High	High	High	High	High	High	High	High	High	20.59	26.26	19.44	29.56	37.47	14	16	15	14	16	15	15	16	16	15	16	15	14	16	16
Q9H3U1	UNC45A	Protein unc-45 homolog A OS=Homo sapiens GN=UNC45A PE=1 SV=1	33	141	24	103	x	0	0.24123	0.0690147	0.0468403	4.35748e+07	3.90746e+07	3.78161e+07	3.58562e+07	3.5604e+07	5.19484e+07	4.57221e+07	4.33864e+07	6.93963e+07	4.2549e+07	3.58814e+07	6.09053e+07	4.30899e+07	3.24616e+07	5.70367e+07	High	High	High	High	High	High	High	High	High	High	High	High	High	High	High	7.54	22.76	27.24	27.9	27.89	21	21	21	20	21	20	21	22	21	20	22	21	19	22	21
P27816	MAP4	Microtubule-associated protein 4 OS=Homo sapiens GN=MAP4 PE=1 SV=3	59	628	47	120.9	x	-0.132894	-0.263612	-0.375197	-0.260152	5.69053e+08	4.89048e+08	5.27129e+08	5.64239e+08	3.89302e+08	5.04942e+08	4.3072e+08	4.11671e+08	3.86499e+08	4.57154e+08	3.26208e+08	2.88933e+08	5.38561e+08	3.63774e+08	2.86769e+08	High	High	High	High	High	High	High	High	High	High	High	High	High	High	High	7.57	18.3	5.41	24.72	32.55	41	42	43	41	42	41	42	42	42	43	43	43	41	42	41
Q14331	FRG1	Protein FRG1 OS=Homo sapiens GN=FRG1 PE=1 SV=1	20	18	4	29.2		0.211635	0.370722	0.144046	0.0745054	6.36732e+06	5.96207e+06	4.5516e+06	6.71186e+06	7.18448e+06	6.55538e+06	7.49942e+06	7.94578e+06	7.11221e+06	7.74256e+06	6.07502e+06	6.01129e+06	6.36245e+06	5.94726e+06	5.97773e+06	Peak Found	High	Peak Found	High	High	High	Peak Found	High	High	Peak Found	High	High	High	Peak Found	High	16.94	4.8	5.55	14.85	3.8	4	3	4	4	4	4	4	4	4	4	4	4	4	3	3
Q8WZ82	OVCA2	Ovarian cancer-associated gene 2 protein OS=Homo sapiens GN=OVCA2 PE=1 SV=1	28	37	3	24.4		-0.327348	0.0827026	0.138814	0.134878	4.20714e+06	2.63705e+06	2.78229e+06	2.91891e+06	2.32038e+06	2.43655e+06	3.34478e+06	3.5446e+06	2.59824e+06	4.07687e+06	2.90646e+06	3.41784e+06	4.47905e+06	2.68647e+06	2.82507e+06	High	High	High	High	High	High	High	High	High	High	High	High	High	High	High	27.04	12.4	15.77	16.92	29.95	2	2	2	2	2	2	2	2	2	2	2	2	2	2	2
P13984	GTF2F2	General transcription factor IIF subunit 2 OS=Homo sapiens GN=GTF2F2 PE=1 SV=2	42	28	9	28.4	x	-0.0350469	0.0243197	-0.382702	-0.467932	9.67291e+06	1.5351e+07	1.28068e+07	1.05394e+07	1.27861e+07	1.13562e+07	1.10038e+07	1.05111e+07	8.96418e+06	1.10828e+07	9.23927e+06	6.16417e+06	9.20895e+06	1.01577e+07	1.36428e+07	High	High	High	High	High	High	High	High	High	High	High	High	Peak Found	Peak Found	High	22.55	9.84	10.48	28.15	21.22	6	8	8	6	7	7	6	7	7	7	7	7	6	8	8
P11216	PYGB	Glycogen phosphorylase, brain form OS=Homo sapiens GN=PYGB PE=1 SV=5	50	417	32	96.6	x	-0.311148	-0.152003	0.0100637	0.0648829	2.48861e+08	2.12748e+08	2.49902e+08	2.09411e+08	1.8459e+08	2.33647e+08	2.36346e+08	2.14876e+08	2.41073e+08	2.77748e+08	2.21143e+08	2.49203e+08	3.24179e+08	2.21043e+08	2.5519e+08	High	High	High	High	High	High	High	High	High	High	High	High	High	High	High	8.92	11.72	6.05	11.35	19.69	34	33	34	34	34	32	34	33	32	34	33	32	35	34	32
Q96T76	MMS19	MMS19 nucleotide excision repair protein homolog OS=Homo sapiens GN=MMS19 PE=1 SV=2	17	90	13	113.2		-0.142417	0.15056	0.138814	-0.0306192	1.67412e+07	1.65477e+07	1.50269e+07	1.43741e+07	1.34474e+07	1.53657e+07	1.57781e+07	1.66208e+07	2.11587e+07	1.85899e+07	1.47777e+07	2.26295e+07	1.59099e+07	1.36998e+07	2.19426e+07	High	High	High	High	High	High	High	High	High	High	High	High	High	High	High	5.83	6.66	16.21	21.04	24.83	12	13	12	12	12	12	12	12	12	13	13	12	11	12	12
Q9NSK0	KLC4	Kinesin light chain 4 OS=Homo sapiens GN=KLC4 PE=1 SV=3	13	30	4	68.6		-0.244685	-0.0877334	0.408168	0.642471	1.55739e+06	1.13037e+06	1.24027e+06	952594	1.05496e+06	1.5661e+06	1.00837e+06	1.29262e+06	2.13531e+06	1.96881e+06	1.40992e+06	2.51038e+06	2.62676e+06	1.48671e+06	3.1451e+06	Peak Found	Peak Found	High	Peak Found	Peak Found	High	High	Peak Found	Peak Found	High	High	High	High	High	Peak Found	16.93	27.59	39.63	28.03	35.06	2	3	2	2	2	3	3	3	3	3	3	3	3	3	3
Q02952	AKAP12	A-kinase anchor protein 12 OS=Homo sapiens GN=AKAP12 PE=1 SV=4	40	259	36	191.4		0.351628	0.535058	0.328836	0.412511	6.34869e+07	8.01563e+07	5.18282e+07	7.66557e+07	8.8935e+07	8.08143e+07	8.10647e+07	8.45372e+07	8.59192e+07	6.18045e+07	7.87856e+07	7.46563e+07	7.86133e+07	7.38435e+07	6.4052e+07	High	High	High	High	High	High	High	High	High	High	High	High	High	High	High	21.85	7.6	2.98	12.34	10.29	27	32	31	29	33	33	31	34	34	33	35	33	30	34	33
P30050	RPL12	60S ribosomal protein L12 OS=Homo sapiens GN=RPL12 PE=1 SV=1	55	180	6	17.8	x	-0.134477	0.121679	0.0114956	-0.077041	5.85394e+08	4.66144e+08	4.05414e+08	4.28876e+08	456630574	4.11803e+08	5.01557e+08	5.38948e+08	4.9027e+08	5.40131e+08	5.29451e+08	4.31853e+08	5.19646e+08	5.04843e+08	4.11214e+08	High	High	High	High	High	High	High	High	High	High	High	High	High	High	High	18.85	5.23	4.99	11.92	12.29	6	6	6	6	6	6	6	6	6	6	6	6	6	6	6
Q7Z2W4	ZC3HAV1	Zinc finger CCCH-type antiviral protein 1 OS=Homo sapiens GN=ZC3HAV1 PE=1 SV=3	39	210	25	101.4		1.18587	0.778209	0.344828	0.0676387	4.15553e+07	4.18096e+07	4.50432e+07	1.18534e+08	1.19136e+08	8.30208e+07	1.00628e+08	1.01628e+08	5.69903e+07	8.9248e+07	7.28265e+07	3.47677e+07	6.1079e+07	5.87523e+07	3.40391e+07	High	High	High	High	High	High	High	High	High	High	High	High	High	High	High	4.54	19.35	29.49	42.59	29.22	19	22	20	24	24	21	22	23	20	22	22	21	20	21	20
Q9UBU9	NXF1	Nuclear RNA export factor 1 OS=Homo sapiens GN=NXF1 PE=1 SV=1	31	89	13	70.1		0.21661	0.275007	0.253384	0.243669	1.43058e+07	1.56039e+07	1.25118e+07	1.51789e+07	1.76171e+07	1.76227e+07	1.56175e+07	1.62929e+07	1.9601e+07	1.79065e+07	1.65711e+07	1.88151e+07	1.61749e+07	1.71028e+07	1.84176e+07	High	High	High	High	High	High	High	High	High	High	High	High	High	High	High	10.98	8.39	12.42	6.35	6.54	12	12	12	11	12	12	11	12	12	10	12	11	9	12	11
Q14192	FHL2	Four and a half LIM domains protein 2 OS=Homo sapiens GN=FHL2 PE=1 SV=3	42	97	12	32.2	x	-0.440263	-0.905088	-0.756331	-0.816037	5.60675e+07	6.97685e+07	2.99402e+07	3.58364e+07	5.44374e+07	2.44073e+07	2.88416e+07	4.95621e+07	1.19815e+07	3.36847e+07	3.92744e+07	1.69648e+07	3.68119e+07	4.10294e+07	1.07337e+07	High	High	High	High	High	High	High	High	Peak Found	High	High	Peak Found	High	High	High	38.97	39.65	62.48	38.73	55.58	12	12	10	12	12	9	12	12	9	12	12	6	10	11	8
Q9P035	PTPLAD1; HACD3	Very-long-chain (3R)-3-hydroxyacyl-CoA dehydratase 3 OS=Homo sapiens GN=HACD3 PE=1 SV=2	26	89	8	43.1	x	0.413594	0.550901	0.831067	0.906891	3.38517e+07	3.12707e+07	3.69418e+07	4.24386e+07	3.8151e+07	4.90148e+07	5.00564e+07	4.67602e+07	5.75164e+07	5.79866e+07	6.06309e+07	5.05491e+07	6.53969e+07	6.42406e+07	5.53849e+07	High	High	High	High	High	High	High	High	High	High	High	High	High	High	High	8.35	12.67	10.71	9.27	8.88	7	7	7	6	7	7	7	7	7	7	7	7	7	7	7
Q13126	MTAP	S-methyl-5'-thioadenosine phosphorylase OS=Homo sapiens GN=MTAP PE=1 SV=2	49	103	9	31.2		-0.21424	-0.0394883	0.00863031	-0.237864	4.13522e+07	3.30446e+07	2.52317e+07	2.65928e+07	2.69204e+07	2.94178e+07	3.32207e+07	2.96988e+07	3.69891e+07	3.86549e+07	2.68775e+07	4.1618e+07	2.54438e+07	1.91943e+07	3.65236e+07	High	High	High	High	High	High	High	High	High	High	High	High	High	High	High	24.27	5.59	10.95	21.83	32.44	9	9	8	8	8	7	8	8	7	8	8	7	8	7	7
O75964	ATP5L	ATP synthase subunit g, mitochondrial OS=Homo sapiens GN=ATP5L PE=1 SV=3	32	40	3	11.4	x	0.0129262	0.290424	0.545968	0.70044	6.08876e+07	6.67594e+07	6.23448e+07	7.6938e+07	7.96376e+07	5.96499e+07	7.67625e+07	6.23704e+07	8.49604e+07	8.14355e+07	7.84655e+07	1.12086e+08	9.12766e+07	9.00966e+07	1.12193e+08	High	High	High	High	High	High	High	High	High	High	High	High	High	High	High	4.83	15.05	15.31	20.53	12.7	3	3	3	2	3	3	3	3	3	3	3	3	3	3	3
Q01085	TIAL1	Nucleolysin TIAR OS=Homo sapiens GN=TIAL1 PE=1 SV=1	43	103	8	41.6		-0.0174171	0.14274	0.189034	0.15056	4.9271e+07	5.15071e+07	4.97007e+07	4.18513e+07	5.07577e+07	5.18792e+07	4.5597e+07	4.7502e+07	5.08313e+07	4.26788e+07	4.89376e+07	4.43073e+07	3.09242e+07	3.98127e+07	3.34999e+07	High	High	High	High	High	High	High	High	High	High	High	High	High	High	High	2.37	11.41	5.52	7.17	13.16	11	11	11	11	11	11	9	10	10	9	10	10	7	9	9
Q99567	NUP88	Nuclear pore complex protein Nup88 OS=Homo sapiens GN=NUP88 PE=1 SV=2	31	70	12	83.5		0.0690147	0.187768	0.192825	0.284514	1.40247e+07	1.65333e+07	1.38424e+07	1.39153e+07	1.88709e+07	1.577e+07	1.52851e+07	1.66384e+07	1.90314e+07	1.56784e+07	1.75556e+07	1.70875e+07	1.5997e+07	1.78812e+07	1.88061e+07	High	High	High	High	High	High	High	High	High	High	High	High	High	High	High	10.16	15.47	11.17	5.83	8.15	10	10	9	10	11	10	10	10	9	10	10	10	10	10	10
Q8IWZ3	ANKHD1; ANKHD1-EIF4EBP3	Ankyrin repeat and KH domain-containing protein 1 OS=Homo sapiens GN=ANKHD1 PE=1 SV=1	12	82	11	269.3		0.267835	0.561693	0.336855	0.362891	1.07631e+07	1.01084e+07	9.06135e+06	1.06556e+07	9.71026e+06	1.22704e+07	1.53244e+07	1.30224e+07	1.92993e+07	1.22618e+07	1.10681e+07	1.70929e+07	1.14463e+07	8.34894e+06	1.39147e+07	Peak Found	High	High	High	High	High	High	High	High	High	High	High	High	High	High	8.6	11.9	19.99	23.68	24.82	16	15	13	14	14	14	16	17	15	17	17	14	13	16	11
Q14554	PDIA5	Protein disulfide-isomerase A5 OS=Homo sapiens GN=PDIA5 PE=1 SV=1	43	105	17	59.6		0.16221	0.49774	0.699552	0.88049	3.72995e+07	3.55233e+07	3.87265e+07	4.55058e+07	4.18942e+07	3.5628e+07	5.69546e+07	5.77937e+07	3.63399e+07	6.98277e+07	7.34598e+07	2.84494e+07	6.86311e+07	7.95987e+07	5.36042e+07	High	High	High	High	High	High	High	High	High	High	High	High	High	High	High	4.32	12.19	24.13	43.68	19.4	15	16	15	16	16	15	15	15	14	16	16	16	15	16	13
Q96HP0	DOCK6	Dedicator of cytokinesis protein 6 OS=Homo sapiens GN=DOCK6 PE=1 SV=3	9	42	10	229.4	x	0.583038	0.85599	1.18903	1.39122	1.84704e+06	1.50224e+06	1.68904e+06	2.7665e+06	2.13754e+06	2.93381e+06	2.77528e+06	2.45649e+06	3.71543e+06	3.68185e+06	3.26078e+06	5.07408e+06	3.99282e+06	4.01538e+06	4.50534e+06	High	High	High	High	Peak Found	High	High	High	High	High	High	High	High	High	High	10.28	16.07	21.95	23.69	6.94	5	5	7	6	5	6	5	5	6	7	7	7	5	8	8
Q96C36	PYCR2	Pyrroline-5-carboxylate reductase 2 OS=Homo sapiens GN=PYCR2 PE=1 SV=1	38	68	8	33.6		0.195348	0.264236	0.358396	0.586885	1.28043e+07	1.99388e+07	1.76009e+07	1.6596e+07	2.50882e+07	1.79204e+07	1.58827e+07	2.13249e+07	2.05349e+07	1.48349e+07	2.57351e+07	2.08117e+07	1.40689e+07	2.90212e+07	2.37039e+07	High	High	High	High	High	High	High	High	High	High	High	High	High	High	High	21.67	23	15.28	26.68	34.04	7	8	7	7	8	8	7	8	7	7	8	8	6	7	8
Q9UBH6	XPR1	Xenotropic and polytropic retrovirus receptor 1 OS=Homo sapiens GN=XPR1 PE=1 SV=1	7	8	2	81.5		0.176323	0.129613	0.273814	0.451013	936241	1.03818e+06	1.46329e+06	903749	1.20469e+06	1.25909e+06	943230	1.20931e+06	1.64342e+06	953478	1.53631e+06	1.73848e+06	1.12765e+06	1.53592e+06	1.54845e+06	Peak Found	Peak Found	High	High	High	Peak Found	Peak Found	High	High	Peak Found	Peak Found	Peak Found	High	High	High	24.4	17.05	27.93	28.92	17.05	2	2	2	2	2	2	2	2	2	2	2	2	1	2	2
Q8IZH2	XRN1	5'-3' exoribonuclease 1 OS=Homo sapiens GN=XRN1 PE=1 SV=1	7	42	10	194		0.444667	0.626673	0.639695	0.635987	1.00115e+07	7.63591e+06	8.7533e+06	1.32552e+07	1.14192e+07	1.14454e+07	1.37076e+07	1.27492e+07	1.45375e+07	1.49907e+07	1.17535e+07	1.55307e+07	1.58719e+07	1.1461e+07	1.42785e+07	High	High	High	High	High	High	High	High	High	High	High	High	High	High	High	13.51	8.74	6.55	14.5	16.1	10	10	8	10	9	10	10	10	9	10	10	10	10	9	9
Q9BY44	EIF2A	Eukaryotic translation initiation factor 2A OS=Homo sapiens GN=EIF2A PE=1 SV=3	46	176	18	64.9		0.051024	0.228973	0.138814	0.115033	6.45179e+07	6.20261e+07	6.9664e+07	5.81248e+07	6.62253e+07	7.87392e+07	7.13739e+07	6.75093e+07	1.01108e+08	5.88951e+07	6.53135e+07	9.52073e+07	6.06912e+07	6.63804e+07	8.55579e+07	High	High	High	High	High	High	High	High	High	High	High	High	High	High	High	5.96	15.34	22.98	26.5	18.38	13	17	17	15	15	16	14	16	15	16	16	15	12	16	15
Q9BQA1	WDR77	Methylosome protein 50 OS=Homo sapiens GN=WDR77 PE=1 SV=1	32	49	7	36.7		-0.107803	0.158337	-0.0101344	-0.281036	1.65012e+07	1.47699e+07	1.62219e+07	1.43327e+07	1.44946e+07	1.77099e+07	1.84105e+07	1.7815e+07	2.36855e+07	2.05761e+07	1.50163e+07	2.6117e+07	1.56062e+07	1.33833e+07	2.25516e+07	High	High	High	High	High	High	High	High	High	High	High	High	High	High	High	5.87	12.28	16.18	26.98	27.84	6	6	5	6	6	6	6	6	6	6	6	6	6	6	6
Q86X55	CARM1	Histone-arginine methyltransferase CARM1 OS=Homo sapiens GN=CARM1 PE=1 SV=3	25	59	10	65.8		-0.275786	-0.158429	-0.145605	-0.281036	3.78689e+07	3.42396e+07	3.56842e+07	2.80901e+07	2.82562e+07	3.46012e+07	3.01957e+07	3.38244e+07	3.37669e+07	3.67289e+07	2.99437e+07	2.83725e+07	3.81891e+07	3.37861e+07	3.22503e+07	High	High	High	High	High	High	High	High	High	High	High	High	High	High	High	5.09	12.24	6.38	14.02	8.87	7	8	8	7	8	8	8	8	8	8	8	8	8	8	9
P28074	PSMB5	Proteasome subunit beta type-5 OS=Homo sapiens GN=PSMB5 PE=1 SV=3	41	102	8	28.5	x	-0.0513992	-0.168123	-0.28279	-0.409278	8.29107e+07	8.62325e+07	9.33598e+07	8.804e+07	7.39935e+07	1.03531e+08	7.07275e+07	6.65146e+07	1.10868e+08	6.70203e+07	6.51968e+07	1.01456e+08	7.21595e+07	6.40929e+07	1.02653e+08	High	High	High	High	High	High	High	High	High	High	High	High	High	High	High	6.1	16.69	29.6	26.23	25.54	8	7	7	7	7	7	6	6	6	6	6	6	7	8	7
Q9ULH1	ASAP1	Arf-GAP with SH3 domain, ANK repeat and PH domain-containing protein 1 OS=Homo sapiens GN=ASAP1 PE=1 SV=4	16	56	11	125.4		-0.172994	-0.027675	-0.013043	0.0635029	1.83094e+07	1.87519e+07	2.31906e+07	1.59727e+07	1.57212e+07	2.17229e+07	1.66516e+07	2.02247e+07	1.92473e+07	1.89818e+07	1.80247e+07	1.8779e+07	1.6529e+07	1.69026e+07	1.78031e+07	High	High	High	High	High	High	High	High	High	High	High	Peak Found	High	High	High	13.44	19.07	9.87	2.71	3.83	11	12	12	10	11	11	10	11	11	10	10	10	9	9	10
P09619	PDGFRB	Platelet-derived growth factor receptor beta OS=Homo sapiens GN=PDGFRB PE=1 SV=1	18	78	13	123.9		-0.91866	-1.25498	-1.20756	-1.42275	5.13422e+07	4.2738e+07	3.85307e+07	3.0159e+07	2.21936e+07	1.65987e+07	2.03865e+07	2.35706e+07	1.27246e+07	2.05349e+07	2.59432e+07	6.94158e+06	1.48444e+07	1.74563e+07	5.6288e+06	High	High	High	High	High	High	High	High	High	High	High	High	High	High	High	14.77	29.65	29.51	54.98	49.14	13	13	13	13	13	12	13	13	9	12	12	9	8	9	6
Q9NZI8	IGF2BP1	Insulin-like growth factor 2 mRNA-binding protein 1 OS=Homo sapiens GN=IGF2BP1 PE=1 SV=2	30	179	13	63.4	x	-0.0588937	-0.0831412	0.0200577	0.0935602	7.40307e+07	8.1496e+07	6.13045e+07	7.86057e+07	7.58418e+07	6.29141e+07	6.4949e+07	5.94072e+07	7.05594e+07	6.14635e+07	6.02282e+07	8.89326e+07	6.4685e+07	6.12252e+07	9.12875e+07	High	High	High	High	High	High	High	High	High	High	High	High	High	High	High	14.13	11.56	8.58	23.11	22.72	11	12	12	11	12	12	11	11	11	11	12	12	11	12	12
P01889	HLA-B	HLA class I histocompatibility antigen, B-7 alpha chain OS=Homo sapiens GN=HLA-B PE=1 SV=3	48	195	3	40.4		2.10333	2.8528	3.20242	3.04806	1.27945e+07	1.99115e+07	2.9513e+07	9.17451e+07	1.1943e+08	4.81703e+07	1.78784e+08	2.85848e+08	7.0178e+07	2.58584e+08	3.76199e+08	6.67124e+07	1.98476e+08	3.08348e+08	5.24654e+07	High	Peak Found	High	High	High	High	High	High	High	High	High	High	High	High	High	40.45	41.56	60.49	66.81	68.85	4	4	4	5	5	4	4	4	4	5	5	5	5	5	4
Q96Q11	TRNT1	CCA tRNA nucleotidyltransferase 1, mitochondrial OS=Homo sapiens GN=TRNT1 PE=1 SV=2	42	99	13	50.1		-0.0499049	0.214125	0.407081	0.387363	1.77682e+07	1.34515e+07	1.66724e+07	1.72656e+07	1.37625e+07	1.94535e+07	1.88088e+07	1.59842e+07	2.18245e+07	2.60671e+07	1.84443e+07	2.75615e+07	2.04923e+07	1.82334e+07	2.25273e+07	High	High	High	High	High	High	High	High	High	High	High	High	High	High	High	14.06	17.06	15.48	20.35	10.52	11	12	13	11	12	11	11	13	13	12	12	13	12	12	12
O60565	GREM1	Gremlin-1 OS=Homo sapiens GN=GREM1 PE=1 SV=1	27	12	3	20.7		0.740712	0.364012	-0.516636	-1.11092	4.08449e+06	3.81318e+06	1.87411e+06	6.71229e+06	8.60439e+06	2.90435e+06	2.5804e+06	4.88711e+06	2.30785e+06	1.58347e+06	2.31736e+06	1.41569e+06	1.4065e+06	741626	973101	High	High	High	High	High	Peak Found	High	High	Peak Found	Peak Found	High	Peak Found	Peak Found	High	Not Found	37.01	47.8	43.49	27.06	32.44	2	3	3	2	3	2	2	2	1	2	2	1	1	1
Q04771	ACVR1	Activin receptor type-1 OS=Homo sapiens GN=ACVR1 PE=1 SV=1	13	8	4	57.1		0.0482362	-0.483985	-0.465938	-1.17788	6.14477e+06	4.73505e+06	4.5781e+06	7.30108e+06	5.3912e+06	3.30687e+06	4.68144e+06	3.84127e+06	3.62104e+06	3.04663e+06	3.47226e+06	3.53514e+06	1.09317e+06	874313	1.04628e+06	Peak Found	Peak Found	High	High	High	High	High	Peak Found	Peak Found	Peak Found	Peak Found	Not Found	Peak Found	Peak Found	Not Found	16.74	37.46	13.82	7.93	11.47	4	4	4	4	4	4	3	4	2	4	4		3	3
P98194	ATP2C1	Calcium-transporting ATPase type 2C member 1 OS=Homo sapiens GN=ATP2C1 PE=1 SV=3	25	94	14	100.5		0.0607392	0.336855	0.323082	0.289244	1.8144e+07	1.47265e+07	1.76915e+07	1.67006e+07	1.7347e+07	1.86347e+07	2.33768e+07	2.08483e+07	1.86422e+07	1.84805e+07	2.32454e+07	1.82015e+07	1.69153e+07	2.16952e+07	1.762e+07	High	High	High	High	High	High	High	High	High	High	High	High	High	High	High	11.01	5.61	11.31	14.19	13.77	14	14	13	14	14	13	14	14	13	14	14	13	12	13	13
Q8TAQ2	SMARCC2	SWI/SNF complex subunit SMARCC2 OS=Homo sapiens GN=SMARCC2 PE=1 SV=1	28	141	16	132.8	x	0.180148	0.38405	0.457332	0.613532	3.4017e+07	3.99871e+07	3.96803e+07	3.72854e+07	4.5314e+07	4.80951e+07	4.39706e+07	5.43635e+07	6.74223e+07	4.36784e+07	5.6197e+07	7.17039e+07	5.23116e+07	6.45088e+07	7.17883e+07	High	High	High	High	High	High	High	High	High	High	High	High	High	High	High	8.87	12.88	21.27	24.55	15.65	19	20	21	19	21	20	21	22	21	20	22	21	17	22	21
O14641	DVL2	Segment polarity protein dishevelled homolog DVL-2 OS=Homo sapiens GN=DVL2 PE=1 SV=1	7	18	2	78.9		-0.413115	0.0908534	-0.15682	-0.169745	2.92292e+06	2.64783e+06	2.83952e+06	877166	1.84948e+06	2.71697e+06	1.28497e+06	2.96777e+06	3.46432e+06	1.96665e+06	2.61481e+06	2.72862e+06	1.8782e+06	2.70438e+06	2.38978e+06	High	High	Peak Found	High	High	High	High	High	High	High	High	High	Peak Found	High	High	5.03	50.72	44.4	16.87	17.94	1	2	2	2	2	2	2	2	2	1	2	2	1	2	2
Q01844	EWSR1	RNA-binding protein EWS OS=Homo sapiens GN=EWSR1 PE=1 SV=1	14	106	7	68.4	x	0.00432161	0.0271541	0.231432	0.321928	1.47909e+08	1.285e+08	1.32258e+08	1.24313e+08	1.16532e+08	1.36386e+08	1.28736e+08	1.22156e+08	1.1608e+08	1.39076e+08	1.15757e+08	1.06326e+08	1.42761e+08	1.20721e+08	1.08074e+08	High	High	High	High	High	High	High	High	High	High	High	High	High	High	High	7.56	7.96	5.17	14	14.17	5	7	7	5	6	6	5	7	7	5	7	7	5	7	7
Q2M2I8	AAK1	AP2-associated protein kinase 1 OS=Homo sapiens GN=AAK1 PE=1 SV=3	17	51	11	103.8		-0.305788	-0.0484122	0.0976108	0.31034	2.1053e+07	1.74425e+07	2.15019e+07	1.46447e+07	1.01342e+07	2.30104e+07	1.71295e+07	1.64725e+07	3.19414e+07	2.30285e+07	1.32976e+07	2.96035e+07	2.55547e+07	1.63192e+07	2.92927e+07	High	High	High	High	High	High	High	High	High	High	High	High	High	High	High	11.13	41.02	40.04	37.33	28.15	9	8	8	8	8	7	8	9	9	8	9	7	8	9	9
Q16576	RBBP7	Histone-binding protein RBBP7 OS=Homo sapiens GN=RBBP7 PE=1 SV=1	49	140	8	47.8	x	0.0854247	0.435095	0.205393	-0.251539	2.75654e+07	3.89764e+07	2.86935e+07	2.99038e+07	4.51915e+07	3.31358e+07	3.55312e+07	4.79252e+07	4.21883e+07	3.5441e+07	3.77166e+07	4.1597e+07	2.54899e+07	3.17765e+07	3.47872e+07	High	High	High	High	High	High	High	High	High	High	High	High	High	High	High	19.81	22.33	14.81	8.14	15.46	6	6	6	7	7	7	7	7	6	6	7	6	7	7	7
Q9Y6M1	IGF2BP2	Insulin-like growth factor 2 mRNA-binding protein 2 OS=Homo sapiens GN=IGF2BP2 PE=1 SV=2	34	242	14	66.1	x	-0.388355	-0.316528	-0.110916	0.14274	8.82347e+07	7.18121e+07	8.78424e+07	6.74513e+07	5.48567e+07	7.47955e+07	7.22047e+07	5.7453e+07	6.51653e+07	7.88722e+07	6.841e+07	7.06664e+07	9.11735e+07	8.00742e+07	7.76628e+07	High	High	High	High	High	High	High	High	High	High	High	High	High	High	High	11.34	15.35	11.36	7.58	8.68	13	14	14	13	13	13	13	14	14	13	13	14	13	14	14
Q9P0J1	PDP1	[Pyruvate dehydrogenase [acetyl-transferring]]-phosphatase 1, mitochondrial OS=Homo sapiens GN=PDP1 PE=1 SV=3	28	64	10	61		0.27739	0.43189	0.867896	0.9855	9.65054e+06	9.26434e+06	1.00755e+07	1.36218e+07	1.22605e+07	8.957e+06	1.44119e+07	1.38826e+07	1.53974e+07	1.456e+07	1.64772e+07	1.57512e+07	1.6725e+07	1.98969e+07	1.94565e+07	High	High	High	High	High	High	High	High	High	High	High	High	High	High	High	4.2	20.66	5.28	6.21	9.19	9	7	9	9	8	9	10	7	10	9	9	9	10	10	10
Q8TAA9	VANGL1	Vang-like protein 1 OS=Homo sapiens GN=VANGL1 PE=1 SV=1	17	21	7	59.9		0.625738	0.119024	-0.354759	-0.360305	4.16269e+06	4.4949e+06	3.94108e+06	5.73461e+06	7675765	3.67127e+06	4.7383e+06	5.45312e+06	3.36334e+06	2.86714e+06	4.30238e+06	2.4791e+06	3.13163e+06	3.36837e+06	2.06659e+06	Peak Found	High	High	High	High	Peak Found	High	High	Peak Found	Peak Found	Peak Found	Peak Found	Peak Found	High	High	6.64	35.17	23.51	29.86	24.28	6	7	6	7	7	6	7	7	6	7	7	6	5	6	5
Q96BZ9	TBC1D20	TBC1 domain family member 20 OS=Homo sapiens GN=TBC1D20 PE=1 SV=1	10	8	3	45.8		-0.128156	0.0524159	0.123004	0.221568	2.8846e+06	3.09239e+06	2.77927e+06	2.69745e+06	3.05952e+06	2.02094e+06	3.18173e+06	3.44365e+06	1.93007e+06	2.39388e+06	2.67134e+06	1.30826e+06	3.34872e+06	4.13306e+06	2.63045e+06	High	High	Peak Found	High	High	Peak Found	High	High	Peak Found	High	Peak Found	Peak Found	Peak Found	Peak Found	Peak Found	5.46	20.33	28.37	33.91	22.3	3	3	3	3	3	3	3	3	3	2	2	2	3	3	1
Q86YS7	C2CD5; KIAA0528	C2 domain-containing protein 5 OS=Homo sapiens GN=C2CD5 PE=1 SV=1	3	9	3	110.4		-0.121863	0.454176	0.768925	0.704872	1.48624e+06	1.96557e+06	2.75539e+06	1.57367e+06	2.06077e+06	2.11166e+06	2.54283e+06	3.16086e+06	2.4602e+06	2.73064e+06	4.14198e+06	1.95677e+06	2.56489e+06	3.94849e+06	2.8393e+06	Peak Found	High	Peak Found	Peak Found	High	Peak Found	Peak Found	High	High	High	Peak Found	High	Peak Found	High	Peak Found	30.97	15.51	14.07	37.65	23.5	3	3	3	3	3	3	3	3	3	3	3	3	3	3	2
Q96EL3	MRPL53	39S ribosomal protein L53, mitochondrial OS=Homo sapiens GN=MRPL53 PE=1 SV=1	43	6	3	12.1		0.0813396	0.382944	0.595504	0.540027	2.25972e+06	1.97657e+06	1.52108e+06	1.6236e+06	2.81858e+06	1.34044e+06	1.98975e+06	3.27001e+06	1.69077e+06	2.77441e+06	3.52132e+06	2.16904e+06	2.9308e+06	3.66672e+06	2.01748e+06	High	Peak Found	Peak Found	Peak Found	High	Peak Found	Peak Found	High	Peak Found	Peak Found	High	High	Peak Found	Peak Found	Peak Found	19.42	40.7	36.21	24.01	28.77	3	3	2	3	3	2	3	3	2	2	3	2	2	3	2
P43121	MCAM	Cell surface glycoprotein MUC18 OS=Homo sapiens GN=MCAM PE=1 SV=2	33	170	17	71.6		0.00575927	0.326537	0.440421	0.190299	6.12848e+07	5.94741e+07	5.29253e+07	6.47309e+07	6.42761e+07	4.50993e+07	6.90924e+07	7.15977e+07	7.81703e+07	6.89975e+07	7.94968e+07	6.81697e+07	6.39264e+07	7.98404e+07	5.28165e+07	High	High	High	High	High	High	High	High	High	High	High	High	High	High	High	7.6	19.31	6.43	8.74	20.73	12	16	15	16	16	15	15	15	15	15	15	14	13	15	15
P05412	JUN	Transcription factor AP-1 OS=Homo sapiens GN=JUN PE=1 SV=2	15	12	3	35.7	x	0.0200577	-0.680382	-0.438307	-0.833927	7.76649e+06	6.96773e+06	7.47336e+06	5.24966e+06	5.334e+06	4.70677e+06	1.84656e+06	2.28472e+06	1.5603e+06	3.87558e+06	3.62465e+06	4.03842e+06	1.97843e+06	1.51432e+06	2.05395e+06	High	High	Peak Found	Peak Found	High	High	High	Not Found	High	Not Found	High	High	Peak Found	High	Peak Found	5.46	6.68	19.23	5.42	15.8	4	4	3	3	3	1	1	1	2	1	3	2	2	2	2
Q5JPH6	EARS2	Probable glutamate--tRNA ligase, mitochondrial OS=Homo sapiens GN=EARS2 PE=1 SV=2	14	26	5	58.7		0.117695	0.309176	0.590722	0.483364	1.40968e+08	1.13231e+08	1.43311e+08	2.746e+06	2.97747e+06	3.27336e+06	5.53254e+06	1.10544e+08	5.98129e+06	3.89233e+06	4.55688e+06	4.50866e+06	2.22567e+06	5.07029e+06	3.89314e+06	Peak Found	High	High	High	Peak Found	High	High	High	High	High	High	High	Peak Found	High	High	12.63	8.81	148.7	8.58	38.32	3	4	4	3	3	3	4	4	4	3	3	3	3	3	3
Q9UID3	VPS51	Vacuolar protein sorting-associated protein 51 homolog OS=Homo sapiens GN=VPS51 PE=1 SV=2	18	25	7	86		-0.272297	0.243669	0.339137	0.41684	3.52873e+06	3.50161e+06	4.09635e+06	3.1405e+06	2.83503e+06	3.49716e+06	4.00812e+06	4.77209e+06	4.96924e+06	4.70866e+06	3.92716e+06	3.90665e+06	5.01149e+06	4.21796e+06	3.24601e+06	High	High	High	High	High	High	High	High	High	High	High	Peak Found	High	High	High	9.05	10.5	11.08	10.94	21.26	5	5	5	6	6	6	6	5	5	5	6	6	4	5	4
Q9BT22	ALG1	Chitobiosyldiphosphodolichol beta-mannosyltransferase OS=Homo sapiens GN=ALG1 PE=1 SV=2	17	51	6	52.5		0.286881	0.459432	0.493647	0.421156	1.11314e+07	1.23052e+07	1.21852e+07	1.45139e+07	1.7302e+07	1.46361e+07	1.62177e+07	1.77248e+07	1.74591e+07	1.42695e+07	1.94672e+07	1.58114e+07	9.42972e+06	2.19128e+07	1.56404e+07	High	High	High	High	High	High	High	High	High	High	High	High	High	High	High	5.44	10.18	4.7	16.16	39.85	4	4	4	5	5	4	5	5	4	4	4	4	4	4	4
Q92614	MYO18A	Unconventional myosin-XVIIIa OS=Homo sapiens GN=MYO18A PE=1 SV=3	26	181	34	233		0.0129262	0.339137	0.528071	0.558757	4.10515e+07	3.69237e+07	5.19395e+07	4.06703e+07	3.8625e+07	4.9991e+07	4.7103e+07	5.31236e+07	5.90632e+07	6.63484e+07	6.33223e+07	6.52643e+07	6.72686e+07	5.96439e+07	6.25279e+07	High	High	High	High	High	High	High	High	High	High	High	High	High	High	High	17.91	14.06	11.26	2.36	6.1	25	28	29	26	29	28	26	30	29	31	32	30	27	30	30
Q13131	PRKAA1	5'-AMP-activated protein kinase catalytic subunit alpha-1 OS=Homo sapiens GN=PRKAA1 PE=1 SV=4	24	62	7	64	x	-0.153607	0.24732	0.332278	0.286881	1.55169e+07	1.49609e+07	1.44272e+07	1.5319e+07	1.45446e+07	1.85746e+07	1.53089e+07	1.55527e+07	1.75712e+07	1.88302e+07	1.4617e+07	1.685e+07	1.87087e+07	1.45779e+07	1.87101e+07	Peak Found	High	High	High	High	High	High	High	High	High	High	High	High	High	High	3.64	13.24	7.69	12.57	13.76	9	9	9	10	10	9	9	8	8	8	8	8	9	9	8
Q9NQE9	HINT3	Histidine triad nucleotide-binding protein 3 OS=Homo sapiens GN=HINT3 PE=1 SV=1	40	9	4	20.3		0.344828	0.815575	0.83754	0.882839	1.48753e+06	2.39403e+06	2.41408e+06	1.1706e+06	1.80346e+06	2.70176e+06	3.70221e+06	4.43977e+06	3.6298e+06	2.83687e+06	5.12951e+06	2.72628e+06	3.92944e+06	4.55184e+06	3.18601e+06	Peak Found	Peak Found	Peak Found	Peak Found	Peak Found	High	Peak Found	Peak Found	High	High	High	Peak Found	Peak Found	High	High	25.22	40.67	11.42	38.06	17.58	3	2	3	2	2	2	4	4	3	3	3	3	2	3	3
Q13257	MAD2L1	Mitotic spindle assembly checkpoint protein MAD2A OS=Homo sapiens GN=MAD2L1 PE=1 SV=1	16	12	3	23.5		-0.560643	0.215368	0.0299829	-0.202572	3.98184e+06	4.84481e+06	1.92906e+06	2.44257e+06	4171741	1.54406e+06	4.09471e+06	5.22928e+06	3.6834e+06	4.38093e+06	3.61408e+06	2.8858e+06	3.67124e+06	2.84738e+06	2.62118e+06	High	High	Peak Found	High	High	Peak Found	High	High	Peak Found	High	Peak Found	Peak Found	High	Peak Found	Peak Found	41.78	49.11	18.47	20.61	18.14	2	2	2	2	2	2	2	2	2	2	2	2	2	2	2
Q9UKV3	ACIN1	Apoptotic chromatin condensation inducer in the nucleus OS=Homo sapiens GN=ACIN1 PE=1 SV=2	21	150	19	151.8	x	0.360645	0.14274	-0.434403	-0.358454	3.51956e+07	4.48318e+07	3.18432e+07	4.25939e+07	5.75233e+07	4.01047e+07	3.99333e+07	4.65817e+07	3.43726e+07	2.71715e+07	4.23881e+07	2.8533e+07	2.96744e+07	4.05627e+07	2.65893e+07	High	High	High	High	High	High	High	High	High	High	High	High	High	High	High	18.08	20.16	15.17	25.75	22.74	14	18	18	17	18	18	15	18	17	16	18	18	15	18	17
P49257	LMAN1	Protein ERGIC-53 OS=Homo sapiens GN=LMAN1 PE=1 SV=2	37	265	15	57.5	x	-0.0144996	0	0.172488	0.182692	2.35905e+08	2.30503e+08	2.43919e+08	2.00306e+08	2.39212e+08	2.3387e+08	2.01122e+08	2.294e+08	2.63991e+08	2.15813e+08	2.59319e+08	2.66539e+08	1.92625e+08	2.73915e+08	2.68483e+08	High	High	High	High	High	High	High	High	High	High	High	High	High	High	High	2.85	9.4	13.6	11.1	18.55	12	14	14	14	14	13	13	14	14	14	14	14	14	14	14
P02042	HBD	Hemoglobin subunit delta OS=Homo sapiens GN=HBD PE=1 SV=2	13	17	2	16		-0.321928	0.501821	1.04963	1.77146	8.42654e+06	1.11959e+07	1.66654e+07	8.94788e+06	8.2076e+06	1.40121e+07	2.53928e+07	1.37643e+07	1.73312e+07	3.24171e+07	2.26953e+07	2.68369e+07	1.82606e+07	2.26442e+07	7.76708e+07	High	Peak Found	High	High	High	High	High	High	High	High	Peak Found	High	High	High	High	34.66	30.41	31.64	17.86	83.76	2	2	2	1	2	2	2	2	2	2	2	2	2	2	2
Q8IY34	SLC15A3	Solute carrier family 15 member 3 OS=Homo sapiens GN=SLC15A3 PE=2 SV=2	10	19	4	63.5		3.42921	3.87666	3.69988	3.03122	209693	125215	202267	4.76456e+06	4.24522e+06	1.5327e+06	6.64244e+06	5.03651e+06	1.72853e+06	5.44681e+06	4.70368e+06	2.63403e+06	3.55314e+06	2.92301e+06	1.54819e+06	Peak Found	Peak Found	Peak Found	High	High	High	High	High	Peak Found	High	High	Peak Found	Peak Found	High	Peak Found	26.12	49.39	56.06	34.2	38.33	1	1	1	3	3	3	3	3	3	3	3	2	2	3	2
Q99832	CCT7	T-complex protein 1 subunit eta OS=Homo sapiens GN=CCT7 PE=1 SV=2	73	409	32	59.3	x	-0.190997	-0.027675	0.0186342	0.120352	4.10459e+08	3.89598e+08	4.06937e+08	3.33844e+08	3.14179e+08	4.4457e+08	3.77581e+08	3.68187e+08	5.29699e+08	3.84466e+08	3.46404e+08	5.50802e+08	4.48939e+08	3.45733e+08	5.12384e+08	High	High	High	High	High	High	High	High	High	High	High	High	High	High	High	2.78	19.3	21.32	25.44	19.31	28	29	29	27	28	29	28	30	30	28	31	31	25	30	29
Q8TBQ9	TMEM167A	Protein kish-A OS=Homo sapiens GN=TMEM167A PE=1 SV=1	25	17	2	8.1		-0.134477	0.196607	0.381837	0.0143553	2.02375e+07	1.25045e+07	1.49204e+07	2.03867e+07	9.31117e+06	1.14765e+07	2.50862e+07	1.11287e+07	1.51659e+07	2.43711e+07	1.61117e+07	1.68843e+07	1.51697e+07	1.63866e+07	1.49666e+07	High	Peak Found	High	High	High	High	High	High	High	Peak Found	High	High	High	High	High	24.9	42.77	41.94	23.86	4.95	2	2	2	2	2	2	2	2	2	2	2	2	2	2	2
P51991	HNRNPA3	Heterogeneous nuclear ribonucleoprotein A3 OS=Homo sapiens GN=HNRNPA3 PE=1 SV=2	38	304	16	39.6	x	0.0551957	0.0313952	0.121679	-0.107803	2.68788e+08	3.32673e+08	2.53163e+08	3.1538e+08	3.78422e+08	2.51161e+08	3.07596e+08	2.97597e+08	2.60278e+08	2.86868e+08	3.48285e+08	2.61985e+08	2.64495e+08	3.49194e+08	2.38235e+08	High	High	High	High	High	High	High	High	High	High	High	High	High	High	High	14.79	20.2	8.64	14.85	20.42	12	15	15	13	14	14	13	15	15	13	15	15	11	15	15
Q99519	NEU1	Sialidase-1 OS=Homo sapiens GN=NEU1 PE=1 SV=1	35	47	10	45.4		0.326537	1.28451	1.48852	1.60692	1.16836e+07	1.18039e+07	1.56799e+07	1.34652e+07	1.43276e+07	3.29098e+07	3.01978e+07	3.08953e+07	6.50567e+07	3.37122e+07	4.29479e+07	4.66211e+07	3.33956e+07	5.0526e+07	4.45617e+07	Peak Found	High	High	High	High	High	High	High	High	High	High	High	High	High	High	17.41	54.29	47.39	16.19	20.3	8	9	8	9	10	10	10	10	10	10	10	10	9	10	10
Q99766	ATP5S	ATP synthase subunit s, mitochondrial OS=Homo sapiens GN=ATP5S PE=1 SV=3	9	9	2	24.9		0.0935602	0.522056	1.01364	1.21599	1.39063e+06	931589	1.20525e+06	1.33616e+06	1.18719e+06	1.00528e+06	1.82966e+06	1.73295e+06	1.28255e+06	2.37334e+06	2.29751e+06	1.92495e+06	3.1757e+06	2.68027e+06	1.33331e+06	Peak Found	Peak Found	Peak Found	High	Peak Found	High	Peak Found	Peak Found	High	High	High	High	Peak Found	High	High	19.64	14.09	18.08	10.92	39.79	2	2	2	2	2	2	2	2	2	2	2	1	2	2	2
Q9P0V9	SEPT10	Septin-10 OS=Homo sapiens GN=SEPT10 PE=1 SV=2	36	77	9	52.6	x	-0.00868224	0.935083	0.989139	0.879706	8.17859e+06	6.48858e+06	4.11634e+06	8.47329e+06	8.58299e+06	5.57422e+06	1.52548e+07	1.54043e+07	8.93966e+06	1.61002e+07	1.32068e+07	4.85101e+06	1.48786e+07	1.24433e+07	5.54351e+06	High	High	High	High	High	High	High	High	High	High	High	High	High	High	High	32.59	22.62	27.96	51.3	44.2	6	6	6	7	7	6	7	7	6	6	6	6	6	6	6
Q9Y6D9	MAD1L1	Mitotic spindle assembly checkpoint protein MAD1 OS=Homo sapiens GN=MAD1L1 PE=1 SV=2	16	50	9	83		0.15056	0.306846	0.232661	0.35727	8.44286e+06	1.00233e+07	7.03032e+06	1.08543e+07	1.25332e+07	7.97807e+06	1.14495e+07	1.1884e+07	9.67301e+06	9.47434e+06	1.00758e+07	8.73561e+06	1.03734e+07	1.05436e+07	9.29302e+06	High	High	High	High	High	High	High	High	High	High	High	High	High	High	High	17.62	22.03	10.65	7.12	6.74	7	6	7	8	6	8	8	7	7	8	7	8	7	8	8
P28331	NDUFS1	NADH-ubiquinone oxidoreductase 75 kDa subunit, mitochondrial OS=Homo sapiens GN=NDUFS1 PE=1 SV=3	59	329	31	79.4	x	0.107018	0.366252	0.703987	0.818851	1.26493e+08	1.2904e+08	1.56939e+08	1.32442e+08	1.5027e+08	1.60514e+08	1.75389e+08	1.71225e+08	1.92199e+08	2.11115e+08	2.3991e+08	2.27509e+08	2.30816e+08	2.63941e+08	2.26184e+08	High	High	High	High	High	High	High	High	High	High	High	High	High	High	High	12.29	9.62	6.18	6.39	8.57	27	28	27	27	28	27	28	28	28	27	30	26	26	28	27
P09914	IFIT1	Interferon-induced protein with tetratricopeptide repeats 1 OS=Homo sapiens GN=IFIT1 PE=1 SV=2	60	309	22	55.3	x	6.54927	6.31352	6.09898	5.52177	2.93103e+06	2.35121e+06	2.37508e+06	7.16823e+08	5.15504e+08	2.04093e+08	6.65287e+08	5.86553e+08	1.64382e+08	5.98627e+08	3.86564e+08	1.09766e+08	4.53642e+08	2.37522e+08	8.98742e+07	Peak Found	Peak Found	Peak Found	High	High	High	High	High	High	High	High	High	High	High	High	12.85	53.95	57.06	67.17	70.27	6	8	7	23	23	19	23	23	19	23	23	20	20	21	18
Q5EBL4	RILPL1	RILP-like protein 1 OS=Homo sapiens GN=RILPL1 PE=1 SV=1	13	12	4	47.1		-0.0573917	-0.101598	-0.694321	-0.575615	3.39265e+06	2.48751e+06	3.15787e+06	3.30698e+06	2.08359e+06	2.97272e+06	3.42116e+06	2.44467e+06	1.89964e+06	2.64219e+06	1.81026e+06	1.45071e+06	3.41582e+06	1.54459e+06	1.44515e+06	High	Peak Found	Peak Found	High	High	Peak Found	High	Peak Found	High	High	Peak Found	Peak Found	High	Peak Found	Peak Found	15.59	22.68	29.78	31.06	51.99	3	3	3	3	3	3	3	3	3	3	3	3	3	3	3
Q9Y605	MRFAP1	MORF4 family-associated protein 1 OS=Homo sapiens GN=MRFAP1 PE=1 SV=1	25	6	2	14.6		-0.369595	-1.00868	-0.739372	-1.00289	5.08032e+06	5.15189e+06	3.48252e+06	2.99716e+06	3.68013e+06	6.13841e+06	2.2706e+06	2.86262e+06	7.03351e+06	1.79078e+06	1.52478e+06	4.78583e+06	2.01297e+06	2.23761e+06	5.44237e+06	High	Peak Found	Peak Found	High	High	Peak Found	Peak Found	Peak Found	High	Peak Found	Peak Found	Peak Found	Peak Found	High	High	20.65	38.67	64.01	67.06	59.38	2	2	2	2	2	2	2	2	2	1	1	1	2	2	2
Q9BXK5	BCL2L13	Bcl-2-like protein 13 OS=Homo sapiens GN=BCL2L13 PE=1 SV=1	54	98	16	52.7	x	0.537048	0.768925	0.955313	0.895303	1.86281e+07	1.69329e+07	2.34995e+07	3.77943e+07	3.5681e+07	3.17217e+07	4.30291e+07	4.36936e+07	3.86865e+07	5.49231e+07	5.41946e+07	4.14408e+07	4.1253e+07	5.71399e+07	4.28709e+07	High	High	High	High	High	High	High	High	High	High	High	High	High	High	High	17.32	8.79	6.51	15.11	18.57	10	12	12	13	14	13	13	13	12	14	15	12	12	15	13
Q6SZW1	SARM1	Sterile alpha and TIR motif-containing protein 1 OS=Homo sapiens GN=SARM1 PE=1 SV=1	6	19	3	79.3		-0.0908029	0.0894982	0.175045	0.284514	1.97158e+06	1.22783e+06	1.85537e+06	1.88845e+06	1.11307e+06	1.70743e+06	1.35805e+06	1.09959e+06	1.52057e+06	1.80018e+06	1.39074e+06	1.17897e+06	1.91666e+06	1.35321e+06	920198	High	High	High	High	High	High	High	High	High	High	High	Peak Found	High	High	Peak Found	23.75	25.84	16.01	21.68	35.77	2	3	3	2	3	3	2	2	2	2	2	2	2	2	2
Q8N3Z3	GTPBP8	GTP-binding protein 8 OS=Homo sapiens GN=GTPBP8 PE=2 SV=1	9	3	2	32.1		0.312665	0.933573	0.668119	0.632268	445919	604026	438978	536156	647319	808393	714164	679774	1.43585e+06	574835	748660	1.51145e+06	642056	730042	1.00613e+06	Peak Found	Peak Found	Peak Found	Peak Found	High	Peak Found	Peak Found	High	Peak Found	Peak Found	Peak Found	High	Peak Found	Peak Found	Peak Found	18.81	20.62	45.26	52.72	23.96	2	1	2	2	2	2	2	2	2	2	2	2	2	2	2
Q9UIS9	MBD1	Methyl-CpG-binding domain protein 1 OS=Homo sapiens GN=MBD1 PE=1 SV=2	13	19	4	66.6		0.134878	0.207893	0.0962619	-1.16812	1.50467e+06	1.26774e+06	1.07608e+06	1.10354e+06	1.5404e+06	872075	1.37765e+06	1.60664e+06	904977	1.00874e+06	1.17224e+06	1.72589e+06	691830	731238	568699	High	High	High	High	High	Peak Found	High	High	High	High	High	High	High	High	High	16.74	28.96	27.6	28.86	12.77	2	3	3	3	3	2	3	3	3	2	2	1	2	2	2
O43432	EIF4G3	Eukaryotic translation initiation factor 4 gamma 3 OS=Homo sapiens GN=EIF4G3 PE=1 SV=2	16	157	15	176.5		-0.0543923	-0.0439433	-0.140826	-0.161653	2.21242e+07	1.74936e+07	2.14156e+07	2.25336e+07	1.51958e+07	2.07165e+07	2.43772e+07	1.81065e+07	2.00246e+07	2.36555e+07	1.85618e+07	1.79629e+07	2.60577e+07	1.85058e+07	1.71911e+07	High	High	High	High	High	High	High	High	High	High	High	High	High	High	High	12.26	19.62	15.42	15.59	23.24	13	14	14	14	14	14	14	14	15	15	13	13	14	14	13
Q9Y2Z4	YARS2	Tyrosine--tRNA ligase, mitochondrial OS=Homo sapiens GN=YARS2 PE=1 SV=2	30	82	8	53.2	x	0.303342	0.698663	0.918386	1.09491	1.04337e+07	9.24053e+06	1.0105e+07	1.14192e+07	1.16637e+07	1.33719e+07	1.43381e+07	1.30002e+07	2.43831e+07	1.60208e+07	1.67158e+07	3.08692e+07	1.95511e+07	1.97313e+07	3.1682e+07	High	High	High	High	High	High	High	High	High	High	High	High	High	High	High	6.21	8.75	36.09	39.52	29.39	6	7	7	6	7	7	6	6	6	6	6	6	5	7	7
P61201	COPS2	COP9 signalosome complex subunit 2 OS=Homo sapiens GN=COPS2 PE=1 SV=1	48	138	17	51.6	x	-0.0350469	0.226509	0.414677	0.440421	5.31409e+07	5.00903e+07	5.65972e+07	4.34315e+07	4.36862e+07	5.65736e+07	5.72993e+07	5.50369e+07	7.86165e+07	6.26537e+07	5.65985e+07	8.26773e+07	5.78403e+07	5.72882e+07	7.87841e+07	High	High	High	High	High	High	High	High	High	High	High	High	High	High	High	6.11	15.69	20.44	20.28	18.96	14	15	16	15	16	16	15	16	16	14	15	15	14	15	15
Q9Y230	RUVBL2	RuvB-like 2 OS=Homo sapiens GN=RUVBL2 PE=1 SV=3	46	228	19	51.1	x	-0.0846703	-0.0380063	-0.0101344	0.045443	1.39656e+08	1.46795e+08	1.35251e+08	1.51374e+08	1.41996e+08	1.37067e+08	1.50332e+08	1.35657e+08	1.38319e+08	1.50542e+08	1.27421e+08	1.40848e+08	1.41637e+08	1.28483e+08	1.401e+08	High	High	High	High	High	High	High	High	High	High	High	High	High	High	High	4.14	5.07	5.53	8.32	5.26	18	18	19	17	19	19	18	18	18	17	17	17	18	18	18
P38935	IGHMBP2	DNA-binding protein SMUBP-2 OS=Homo sapiens GN=IGHMBP2 PE=1 SV=3	7	4	3	109.1		0.45628	0.78073	0.410341	0.290424	407987	259153	361954	457872	335174	665489	565128	358047	787280	478814	260221	863463	397745	269558	764122	Peak Found	Peak Found	Peak Found	Peak Found	Peak Found	High	Peak Found	Peak Found	High	Peak Found	Peak Found	High	Peak Found	Peak Found	High	22.21	34.34	37.65	57.17	53.79	2	2	2	2	2	2	2	2	2	2	2	2	2	2	2
O14974	PPP1R12A	Protein phosphatase 1 regulatory subunit 12A OS=Homo sapiens GN=PPP1R12A PE=1 SV=1	31	187	27	115.2		0.00432161	-0.194295	-0.416962	-0.430509	1.03908e+08	1.10373e+08	1.09431e+08	1.12906e+08	1.1266e+08	1.10058e+08	9.52253e+07	1.08927e+08	8.40502e+07	9.58393e+07	9.69272e+07	5.93659e+07	9.70964e+07	9.24136e+07	6.47313e+07	High	High	High	High	High	High	High	High	High	High	High	High	High	High	High	3.24	1.41	12.97	25.44	20.64	24	25	24	24	25	23	24	24	24	24	24	24	22	25	24
P14406	COX7A2	Cytochrome c oxidase subunit 7A2, mitochondrial OS=Homo sapiens GN=COX7A2 PE=1 SV=1	28	31	2	9.4	x	0.415759	0.865523	1.49825	1.57773	4.63968e+07	4.35265e+07	5.28157e+07	6.45389e+07	39290756	6.76513e+07	8.93359e+07	6.98066e+07	1.17932e+08	1.26843e+08	1.00463e+08	1.82241e+08	1.35173e+08	1.31629e+08	1.8086e+08	High	High	High	High	High	High	High	High	High	High	High	High	High	High	High	10	27.21	26.21	30.57	18.4	2	2	1	2	2	2	2	2	2	2	2	2	2	2	2
Q9Y5S1	TRPV2	Transient receptor potential cation channel subfamily V member 2 OS=Homo sapiens GN=TRPV2 PE=1 SV=1	27	129	15	85.9	x	0.283329	0.368489	0.468844	0.342555	3.64095e+07	5.17346e+07	4.44256e+07	6.78466e+07	6.67258e+07	4.97408e+07	6.40486e+07	4.3853e+07	2.79328e+07	4.73844e+07	5.14782e+07	2.31556e+07	5.39367e+07	4.61378e+07	2.19779e+07	High	High	High	High	High	High	High	High	High	High	High	High	High	High	High	17.35	16.51	39.98	37.64	40.96	13	13	13	13	13	13	14	13	14	12	14	13	13	13	13
Q96ME7	ZNF512	Zinc finger protein 512 OS=Homo sapiens GN=ZNF512 PE=1 SV=2	17	18	6	64.6	x	-0.0649175	-0.246395	-0.496142	-1.07097	3.70767e+06	4.37317e+06	3.47486e+06	4.22506e+06	3.56919e+06	2.34349e+06	2.85734e+06	3.1532e+06	1.46843e+06	2.20102e+06	2.50201e+06	1.19126e+06	1.69603e+06	2.08803e+06	984560	High	High	High	High	High	High	High	High	Peak Found	Peak Found	Peak Found	Peak Found	Peak Found	High	Peak Found	12.1	28.26	36.08	34.94	35.19	4	5	4	4	4	4	4	4	4	4	4	2	4	4	2
Q15067	ACOX1	Peroxisomal acyl-coenzyme A oxidase 1 OS=Homo sapiens GN=ACOX1 PE=1 SV=3	35	120	14	74.4	x	0.00144197	0.0949116	0.455229	0.463622	1.68857e+07	1.83386e+07	2.27449e+07	1.51374e+07	1.81815e+07	2.49183e+07	1.65834e+07	1.91483e+07	3.36763e+07	2.02305e+07	2.53996e+07	3.73639e+07	2.22837e+07	2.47531e+07	3.34875e+07	High	High	High	High	High	High	High	High	High	High	High	High	High	High	High	15.79	25.78	39.84	31.77	21.93	10	13	13	12	13	12	12	13	13	12	13	12	9	13	13
Q5HYI7	MTX3	Metaxin-3 OS=Homo sapiens GN=MTX3 PE=1 SV=2	16	17	3	35.1		0.267835	0.353888	0.395063	0.683472	1.72862e+06	2.27587e+06	2.24334e+06	2.09465e+06	2.49935e+06	3.46678e+06	2.20195e+06	2.64937e+06	2.99011e+06	2.32536e+06	2.71818e+06	3.52761e+06	2.47968e+06	2.88572e+06	3.16371e+06	High	High	High	High	High	High	High	High	Peak Found	High	High	High	High	High	High	14.74	26.24	15.12	21.46	12.1	4	4	3	4	4	4	4	4	4	4	4	4	4	4	4
Q9H223	EHD4	EH domain-containing protein 4 OS=Homo sapiens GN=EHD4 PE=1 SV=1	67	236	20	61.1	x	0.784085	1.12433	0.940355	0.595504	6.41718e+07	6.26668e+07	4.74372e+07	1.30627e+08	1.08514e+08	7.23713e+07	1.36391e+08	1.22345e+08	8.9049e+07	1.2593e+08	9.41802e+07	8.13326e+07	1.01758e+08	7.01634e+07	8.00376e+07	High	High	High	High	High	High	High	High	High	High	High	High	High	High	High	15.94	28.32	20.97	22.85	19.25	19	19	18	18	19	18	19	21	19	19	20	18	17	18	18
Q96GA3	LTV1	Protein LTV1 homolog OS=Homo sapiens GN=LTV1 PE=1 SV=1	8	6	3	54.8		0.485427	0.341417	-0.422752	-0.562772	2.74836e+06	2.0544e+06	2.11091e+06	3.45344e+06	2.28451e+06	3.54487e+06	2.99339e+06	2.67288e+06	3.26239e+06	2.15274e+06	1.77601e+06	1.71619e+06	1.94375e+06	1.34177e+06	1.6409e+06	High	Peak Found	Peak Found	High	Peak Found	High	High	Peak Found	High	Peak Found	Peak Found	Peak Found	Peak Found	Peak Found	Peak Found	16.72	22.71	9.92	12.58	18.33	1	2	2	1	2	2	1	2	2	1	2	2	1	2	2
Q8N2S1	LTBP4	Latent-transforming growth factor beta-binding protein 4 OS=Homo sapiens GN=LTBP4 PE=1 SV=2	2	2	2	173.3		-0.508403		0.801573	1.58111	334883	395987	392055	258597	278400	272360	525147	269678	468768	1.64733e+06	1.25431e+06	1.40534e+06	2.6851e+06	2.62707e+06	1.2966e+06	Peak Found	Not Found	Peak Found	Peak Found	Not Found	Peak Found	Peak Found	Peak Found	Peak Found	Peak Found	Peak Found	Peak Found	High	Peak Found	Peak Found	9.14	3.76	31.86	13.81	35.65	1		1	1		1	1	1	1	2	2	1	2	2	2
P55899	FCGRT	IgG receptor FcRn large subunit p51 OS=Homo sapiens GN=FCGRT PE=1 SV=1	10	26	3	39.7		-0.392137	0.0922074	0.621056	0.762987	4.20582e+06	3.3359e+06	5.22887e+06	2.86796e+06	3.4707e+06	3.55693e+06	3.97662e+06	4.72312e+06	4.26309e+06	5.72798e+06	7.23116e+06	5.37466e+06	7.37593e+06	9.45777e+06	4.94523e+06	Peak Found	High	High	High	High	High	High	High	High	High	High	High	High	High	High	22.26	11.38	8.72	16.13	31.11	2	3	3	3	3	3	3	3	3	3	3	3	2	3	2
Q96DZ1	ERLEC1	Endoplasmic reticulum lectin 1 OS=Homo sapiens GN=ERLEC1 PE=1 SV=1	24	70	9	54.8		0.279768	0.46048	0.396159	0.377401	1.77197e+07	1.67709e+07	1.54686e+07	2.29704e+07	2.13809e+07	1.61041e+07	2.58934e+07	2.27778e+07	1.65054e+07	2.11324e+07	1.91527e+07	1.24562e+07	2.57434e+07	2.09973e+07	1.12135e+07	High	High	High	High	High	High	High	High	High	High	High	High	High	High	High	6.79	17.84	22.01	25.86	38.35	8	8	8	8	8	8	8	8	6	7	7	6	8	8	7
Q9UKV5	AMFR	E3 ubiquitin-protein ligase AMFR OS=Homo sapiens GN=AMFR PE=1 SV=2	15	17	6	72.9		0.311503	0.392867	0.436162	-0.027675	3.52956e+06	3.78332e+06	3.68053e+06	4.59455e+06	5.31948e+06	3.87764e+06	5.20258e+06	5.7903e+06	3.04031e+06	3.83199e+06	5.59239e+06	3.08449e+06	2.62557e+06	3.35308e+06	1.32248e+06	Peak Found	High	Peak Found	High	High	Peak Found	High	High	Peak Found	Peak Found	High	Peak Found	High	Peak Found	Peak Found	3.48	15.68	30.96	30.88	42.27	5	5	4	4	5	4	5	5	4	5	5	2	4	4	2
Q9UKG1	APPL1	DCC-interacting protein 13-alpha OS=Homo sapiens GN=APPL1 PE=1 SV=1	11	20	6	79.6		-0.100051	0.108357	-0.0291463	0.149259	6.8301e+06	5.52236e+06	5.64348e+06	5.92653e+06	4.62567e+06	6.39971e+06	6.79405e+06	5.68716e+06	6.37747e+06	6.02889e+06	5.29552e+06	4.94489e+06	8.9717e+06	4.75763e+06	4.71114e+06	High	High	High	High	High	Peak Found	High	Peak Found	High	High	Peak Found	High	High	High	High	12.05	16.26	8.89	10.2	39.8	5	6	5	4	6	6	6	6	5	6	6	5	5	6	5
Q9NWV4	C1orf123	UPF0587 protein C1orf123 OS=Homo sapiens GN=C1orf123 PE=1 SV=1	50	55	6	18		0.00432161	0.15056	0.205393	0.314986	1.68829e+07	1.44255e+07	1.41577e+07	1.3175e+07	1.35509e+07	1.97268e+07	1.66202e+07	2.0029e+07	2.33547e+07	2.09625e+07	1.80019e+07	2.61185e+07	2.36006e+07	1.73029e+07	2.50799e+07	High	High	High	High	High	High	High	High	High	High	High	High	High	High	High	9.91	23.76	16.84	18.93	18.78	5	5	5	5	5	5	5	5	5	5	5	5	5	5	5
P53801	PTTG1IP	Pituitary tumor-transforming gene 1 protein-interacting protein OS=Homo sapiens GN=PTTG1IP PE=1 SV=1	14	12	2	20.3		0.327687	-0.888969	-1.486	-1.61264	1.59006e+06	5.08803e+06	1.01658e+06	6.50572e+06	5.66889e+06	847204	1.0901e+06	2.62396e+06	783977	1.83634e+06	1.4898e+06	544250	1.69214e+06	1.79426e+06	330337	High	High	Peak Found	High	High	Peak Found	High	High	Peak Found	High	High	Peak Found	High	Peak Found	Peak Found	85.92	70.36	65.76	51.84	64.24	2	2	2	2	2	2	2	2	2	2	2	2	2	2	2
Q9NUL3	STAU2	Double-stranded RNA-binding protein Staufen homolog 2 OS=Homo sapiens GN=STAU2 PE=1 SV=1	11	39	5	62.6		-0.0603973	0.171207	0.111031	0.249749	6.83199e+06	5.98941e+06	6.75672e+06	6.08673e+06	5.66185e+06	7.7227e+06	5.25337e+06	5.27368e+06	8.16396e+06	5.53646e+06	5.64399e+06	6.34875e+06	5.71418e+06	5.35742e+06	7.45725e+06	High	High	High	High	High	High	High	High	High	High	High	High	High	High	High	7.14	16.77	26.88	7.55	18.19	5	5	5	5	5	5	4	4	4	4	4	4	4	4	4
O00534	VWA5A	von Willebrand factor A domain-containing protein 5A OS=Homo sapiens GN=VWA5A PE=2 SV=2	22	62	11	86.4		-0.577767	-0.537424	0.105678	0.232661	9.62031e+06	9.8864e+06	1.21662e+07	6.90557e+06	4.68513e+06	9.02487e+06	6.05232e+06	7.27731e+06	7.24249e+06	1.30104e+07	7.45885e+06	1.03177e+07	1.77927e+07	1.09252e+07	8.34354e+06	High	High	High	High	High	High	High	High	High	High	High	High	High	High	High	13.25	31.58	10.17	27.05	39.53	10	11	11	9	10	9	10	10	9	10	10	9	9	11	9
Q9Y6N5	SQRDL; SQOR	Sulfide:quinone oxidoreductase, mitochondrial OS=Homo sapiens GN=SQRDL PE=1 SV=1	62	242	25	49.9	x	0.788268	0.996389	1.301	1.30334	1.02804e+08	8.43328e+07	1.37222e+08	2.53873e+08	2.12849e+08	1.4284e+08	3.06667e+08	2.50393e+08	1.45236e+08	3.69182e+08	3.37506e+08	1.52522e+08	3.44696e+08	3.50633e+08	1.64965e+08	High	High	High	High	High	High	High	High	High	High	High	High	High	High	High	24.83	27.63	35	40.86	36.8	20	19	21	22	23	22	23	23	24	24	25	24	22	24	22
Q13347	EIF3I	Eukaryotic translation initiation factor 3 subunit I OS=Homo sapiens GN=EIF3I PE=1 SV=1	78	224	19	36.5	x	-0.123434	-0.107803	-0.117161	-0.392137	1.80041e+08	1.73853e+08	1.61302e+08	1.47093e+08	1.4921e+08	1.57936e+08	1.48495e+08	1.55461e+08	1.3305e+08	1.31318e+08	1.36845e+08	1.16125e+08	1.31873e+08	1.21918e+08	1.13376e+08	High	High	High	High	High	High	High	High	High	High	High	High	High	High	High	5.56	3.8	7.87	8.38	7.56	17	19	19	18	19	19	18	19	19	18	19	19	16	19	19
Q7KZ85	SUPT6H	Transcription elongation factor SPT6 OS=Homo sapiens GN=SUPT6H PE=1 SV=2	29	206	34	198.9		0.467801	0.566572	0.526069	0.538041	4.81405e+07	4.93308e+07	5.23299e+07	6.25619e+07	6.70698e+07	7.47636e+07	7.03501e+07	6.72359e+07	1.04159e+08	6.24152e+07	6.85299e+07	1.05299e+08	5.89044e+07	7.41932e+07	1.03526e+08	High	High	High	High	High	High	High	High	High	High	High	High	High	High	High	4.32	9.06	25.41	29.46	28.75	27	29	29	32	33	31	32	31	32	30	28	29	29	31	30
Q14517	FAT1	Protocadherin Fat 1 OS=Homo sapiens GN=FAT1 PE=1 SV=2	13	132	35	506		-1.191	-0.96016	-0.529073	-0.637109	4.55491e+07	3.99858e+07	5.70774e+07	2.0542e+07	1.64646e+07	2.19992e+07	2.63727e+07	2.34061e+07	1.93372e+07	3.60464e+07	3.44803e+07	1.91398e+07	3.28328e+07	2.79825e+07	1.66791e+07	High	High	High	High	High	High	High	High	High	High	High	High	High	High	Peak Found	18.34	14.59	15.33	31.26	32.09	31	31	32	28	29	27	28	28	24	30	30	23	27	28	17
A6NHL2	TUBAL3	Tubulin alpha chain-like 3 OS=Homo sapiens GN=TUBAL3 PE=1 SV=2	15	132	2	49.9		-1.04394	-4.13289	-9.96578	-9.96578	6.20507e+06	5.87883e+06	4.35847e+06	2.22595e+06	3008458	2.20029e+06	335787	3.93732e+06	231946							High	High	High	Peak Found	High	Peak Found	Peak Found	High	Peak Found	Peak Found	High	Peak Found	Peak Found	High	Peak Found	17.98	18.54	140.51				1	1		1	1	1	1	1
Q15262	PTPRK	Receptor-type tyrosine-protein phosphatase kappa OS=Homo sapiens GN=PTPRK PE=1 SV=2	8	37	8	162		-0.205896	-0.155213	-0.169745	-0.158429	9.32665e+06	7.64831e+06	8.21494e+06	7.50113e+06	8.04224e+06	6.27614e+06	7.82497e+06	8.91755e+06	5.61433e+06	7.5544e+06	1.0337e+07	4.81631e+06	7.93186e+06	1.00076e+07	4.83449e+06	High	High	High	High	High	High	High	High	High	High	High	High	Peak Found	High	Peak Found	10.17	12.44	22.58	36.47	34.29	7	8	8	8	7	7	7	8	8	7	8	6	6	8	5
Q6ZMI0	PPP1R21	Protein phosphatase 1 regulatory subunit 21 OS=Homo sapiens GN=PPP1R21 PE=1 SV=1	18	39	9	88.3	x	0.00288251	0.16092	0.487486	0.611645	5.37968e+06	4.85301e+06	5.53776e+06	3.69613e+06	2.77836e+06	5.11235e+06	5.44201e+06	5.10993e+06	7.64842e+06	7.32783e+06	6.08063e+06	8.65895e+06	8.19212e+06	6.50011e+06	8.03483e+06	High	High	High	High	High	High	High	High	High	High	High	High	High	High	High	6.82	30.44	22.74	17.53	12.34	8	8	8	6	6	6	8	7	6	7	8	6	8	7	7
Q9HAB8	PPCS	Phosphopantothenate--cysteine ligase OS=Homo sapiens GN=PPCS PE=1 SV=2	11	7	3	34		-0.0439433	0.54498	0.819668	1.02148	2.47728e+06	1.47781e+06	2.04778e+06	1.91403e+06	1.58187e+06	2.43383e+06	2.68668e+06	2.7587e+06	3.3497e+06	4.49492e+06	2.38101e+06	3.14181e+06	4.60258e+06	3.01358e+06	3.83226e+06	High	Peak Found	Peak Found	Peak Found	Peak Found	High	Peak Found	Peak Found	High	High	Peak Found	Peak Found	High	Peak Found	High	25.06	21.72	12.41	32.06	20.82	2	2	2	2	1	2	2	2	2	2	2	2	2	2	2
Q9H7D0	DOCK5	Dedicator of cytokinesis protein 5 OS=Homo sapiens GN=DOCK5 PE=1 SV=3	2	12	2	215.2		-0.288065	0.182692	0.415759	0.374066	1.25778e+06	816600	1.26849e+06	750784	781540	1.09569e+06	1.14141e+06	1.03566e+06	1.49844e+06	1.55342e+06	1.07991e+06	1.89016e+06	1.73164e+06	790035	1.4375e+06	Peak Found	Peak Found	Peak Found	Peak Found	Peak Found	Peak Found	High	Peak Found	Peak Found	High	Peak Found	High	Peak Found	Peak Found	High	23.14	21.79	19.79	27	36.5	2	2	2	2	2	2	2	1	2	2	2	2	2	2	2
Q96P16	RPRD1A	Regulation of nuclear pre-mRNA domain-containing protein 1A OS=Homo sapiens GN=RPRD1A PE=1 SV=1	33	36	4	35.7		0.175045	0.594549	0.775683	0.946357	3.35657e+06	2.76542e+06	2.62296e+06	2.89143e+06	3.05707e+06	3.94486e+06	3.97117e+06	3.99488e+06	6.03795e+06	5.7981e+06	3.70247e+06	5.97938e+06	7.3924e+06	5.66985e+06	8.5084e+06	High	High	High	Peak Found	High	High	High	High	High	Peak Found	High	High	High	High	High	13.34	17.18	25.42	24.53	19.89	3	3	3	3	3	3	3	3	3	3	3	3	4	3	4
Q16775	HAGH	Hydroxyacylglutathione hydrolase, mitochondrial OS=Homo sapiens GN=HAGH PE=1 SV=2	34	36	8	33.8	x	0.449957	0.49057	0.380729	0.572405	3.58738e+06	3.6463e+06	4.91146e+06	4.89915e+06	3.80099e+06	6.70132e+06	8.82743e+06	8.33265e+06	1.22182e+07	1.32506e+07	9.37639e+06	2.0354e+07	1.91974e+07	1.1915e+07	2.26034e+07	High	High	High	High	High	High	High	High	High	High	High	High	High	High	High	18.48	28.52	21.6	38.86	30.49	4	4	4	4	4	4	7	7	6	6	7	6	7	8	8
P35270	SPR	Sepiapterin reductase OS=Homo sapiens GN=SPR PE=1 SV=1	38	71	7	28		0.206643	0.865523	1.05172	1.04474	6.93418e+06	5.9898e+06	8.24474e+06	7.84363e+06	5.45394e+06	1.46553e+07	1.53007e+07	9.99501e+06	3.32375e+07	1.59104e+07	1.08501e+07	4.06096e+07	1.96916e+07	1.24917e+07	4.11429e+07	High	High	High	High	High	High	High	High	High	High	High	High	High	High	High	16.05	51.24	62.43	70.91	60.98	6	6	6	6	6	6	7	7	7	7	7	6	7	7	6
Q8NE71	ABCF1	ATP-binding cassette sub-family F member 1 OS=Homo sapiens GN=ABCF1 PE=1 SV=2	39	197	25	95.9		0.250962	0.201634	0.0935602	0.0579701	6.05012e+07	7.67648e+07	7.06839e+07	7.75066e+07	7.54483e+07	9.56473e+07	7.30895e+07	7.3703e+07	1.14757e+08	6.17176e+07	6.64037e+07	1.11285e+08	6.73912e+07	6.46341e+07	1.0168e+08	High	High	High	High	High	High	High	High	High	High	High	High	High	High	High	11.86	13.41	27.39	34.29	26.49	23	23	23	22	24	24	21	24	24	22	23	23	21	24	22
Q9NVG8	TBC1D13	TBC1 domain family member 13 OS=Homo sapiens GN=TBC1D13 PE=1 SV=3	23	60	8	46.5		0.0243197	0.341417	0.467801	0.540027	1.00058e+07	7.71175e+06	9.91514e+06	8.76183e+06	6.8958e+06	1.37178e+07	1.12149e+07	9.86701e+06	1.68615e+07	1.38895e+07	9.06218e+06	1.70022e+07	1.52619e+07	8.61995e+06	1.64168e+07	High	High	High	High	High	High	High	High	High	High	High	High	High	High	High	14.1	36.01	29.34	30.04	31.33	7	8	8	7	8	8	8	8	6	8	8	6	8	8	7
P16220	CREB1	Cyclic AMP-responsive element-binding protein 1 OS=Homo sapiens GN=CREB1 PE=1 SV=2	13	20	2	36.7		0.051024	0.334568	0.557778	0.67084	2.94431e+06	3.40757e+06	3.28529e+06	2.93718e+06	3.61352e+06	3.17791e+06	3.11613e+06	4.22165e+06	4.93584e+06	3.75327e+06	4.41728e+06	6.35522e+06	4.08119e+06	4.94227e+06	5.43704e+06	Peak Found	High	High	High	High	High	High	High	High	High	High	High	High	High	High	7.47	10.57	22.41	27.92	14.23	1	2	2	2	2	2	2	2	2	2	2	2	2	2	2
P19387	POLR2C	DNA-directed RNA polymerase II subunit RPB3 OS=Homo sapiens GN=POLR2C PE=1 SV=2	48	69	8	31.4		0.0935602	0.292782	0.347099	0.206643	1.06192e+07	1.10981e+07	1.10288e+07	1.02252e+07	1.22988e+07	1.44635e+07	1.15776e+07	1.35575e+07	1.84822e+07	1.21027e+07	1.33759e+07	1.70735e+07	1.00004e+07	1.34402e+07	1.67649e+07	High	High	High	High	High	High	High	High	High	High	High	High	High	High	High	2.37	17.19	24.45	18.2	25.24	7	7	7	7	7	7	7	7	7	7	7	7	7	7	7
O75976	CPD	Carboxypeptidase D OS=Homo sapiens GN=CPD PE=1 SV=2	31	261	31	152.8		-0.0694519	0.403813	0.692427	0.762136	5.54808e+07	5.12534e+07	6.55438e+07	4.99025e+07	5.05502e+07	6.33743e+07	7.79332e+07	6.91853e+07	7.84511e+07	8.81071e+07	1.0039e+08	7.35474e+07	1.03e+08	1.13081e+08	6.49044e+07	High	High	High	High	High	High	High	High	High	High	High	High	High	High	High	12.78	13.91	6.92	15.38	27.13	30	29	30	28	30	30	29	29	29	30	30	30	29	30	30
O15182	CETN3	Centrin-3 OS=Homo sapiens GN=CETN3 PE=1 SV=2	19	13	2	19.5		0.397255	1.00648	0.839153	0.664483	811122	1.08279e+06	615611	955547	1.12437e+06	909252	1.71617e+06	1.65151e+06	1.51869e+06	1.66268e+06	1.45031e+06	1.23305e+06	1.48387e+06	1.22641e+06	1.17174e+06	Peak Found	High	Peak Found	High	High	High	High	Peak Found	High	High	High	Peak Found	High	High	Peak Found	28.05	11.36	6.18	14.83	12.88	2	2	2	2	2	2	2	2	2	2	2	1	2	2	2
P63165	SUMO1	Small ubiquitin-related modifier 1 OS=Homo sapiens GN=SUMO1 PE=1 SV=1	45	26	4	11.6	x	0.308011	0.682573	0.524064	0.75873	2.00267e+07	1.99572e+07	2.11522e+07	2.96002e+07	26261503	2.21648e+07	3.20525e+07	3.30347e+07	2.46738e+07	3.58894e+07	3.20282e+07	2.41452e+07	3.83777e+07	3.14344e+07	2.59416e+07	Peak Found	High	High	High	High	High	High	High	Peak Found	High	High	High	High	High	High	3.29	14.32	15.27	19.51	19.53	3	3	3	2	3	3	3	3	3	3	3	3	2	3	3
Q53GS9	USP39	U4/U6.U5 tri-snRNP-associated protein 2 OS=Homo sapiens GN=USP39 PE=1 SV=2	24	112	9	65.3		0.129613	0.333424	0.553852	0.601221	2.27669e+07	1.93578e+07	1.83842e+07	2.06587e+07	2.38153e+07	2.14705e+07	2.34257e+07	2.42601e+07	2.71179e+07	2.49233e+07	2.59176e+07	2.72311e+07	2.92983e+07	3.11178e+07	2.9178e+07	High	High	High	High	High	High	High	High	High	High	High	High	High	High	High	11.41	7.46	7.77	4.45	3.64	9	9	9	9	8	9	9	9	8	8	8	8	8	9	9
Q96EL2	MRPS24	28S ribosomal protein S24, mitochondrial OS=Homo sapiens GN=MRPS24 PE=1 SV=1	28	25	4	19		0.00144197	0.56267	0.934328	0.861558	3.85736e+06	6.09509e+06	7.30904e+06	4.74132e+06	5.97808e+06	6.21983e+06	7.37479e+06	7.96788e+06	1.06691e+07	8.92994e+06	9.89276e+06	1.13475e+07	8.32929e+06	1.07781e+07	1.16566e+07	Peak Found	Peak Found	Peak Found	High	High	High	High	High	High	High	High	High	High	High	High	30.43	14.05	20.25	12.1	16.81	3	4	4	3	4	4	3	4	4	3	4	4	2	4	4
P51793	CLCN4	H(+)/Cl(-) exchange transporter 4 OS=Homo sapiens GN=CLCN4 PE=1 SV=2	2	6	2	84.9		-0.131313	0.168642	0.0551957	0.186501	1.57216e+06	1.13396e+06	2.06645e+06	1.03568e+06	1.25821e+06	1.90038e+06	1.65061e+06	1.76738e+06	2.11585e+06	1.63049e+06	1.98229e+06	1.63336e+06	1.4726e+06	2.35176e+06	1.37813e+06	High	Peak Found	Peak Found	Peak Found	Peak Found	High	Peak Found	High	High	High	High	Peak Found	Peak Found	Peak Found	Peak Found	29.33	32.12	13.12	11.57	30.96	1	1	1	1	1	1	1	1	1	1	1	1	1	1	1
P28347	TEAD1	Transcriptional enhancer factor TEF-1 OS=Homo sapiens GN=TEAD1 PE=1 SV=2	5	2	2	47.9		-0.432455	-0.448115	-0.251539	-0.564905	2.80418e+06	2.44761e+06	2.48566e+06	1.95326e+06	2.07844e+06	1.12879e+06	2.26378e+06	1.8214e+06	1.4017e+06	2.43017e+06	2.0873e+06	1.39876e+06	1.89562e+06	1.83342e+06	1.15001e+06	Peak Found	High	Peak Found	Peak Found	High	Peak Found	Peak Found	Peak Found	Peak Found	Peak Found	Peak Found	Peak Found	Peak Found	Peak Found	Peak Found	7.59	29.99	23.57	26.64	25.44	1	1	1	1	1	1	1	1	1	1	1	1	1	1	1
Q99543	DNAJC2	DnaJ homolog subfamily C member 2 OS=Homo sapiens GN=DNAJC2 PE=1 SV=4	15	51	7	72		-0.0679388	0.273814	0.23634	0.16092	7.96298e+06	7.10658e+06	7.25743e+06	7.15948e+06	6.21362e+06	8.77817e+06	8.59276e+06	7.69365e+06	1.12659e+07	9.28072e+06	7.04659e+06	9.84553e+06	8.52002e+06	6.76625e+06	9.06103e+06	High	High	Peak Found	High	High	High	High	High	High	High	High	High	High	High	High	6.14	17.56	20.23	16.97	14.78	7	7	7	7	7	7	7	7	7	7	7	7	7	7	7
P42892	ECE1	Endothelin-converting enzyme 1 OS=Homo sapiens GN=ECE1 PE=1 SV=2	38	208	19	87.1		0.077243	0.195348	0.360645	-0.123434	8.14827e+07	7.58181e+07	7.62784e+07	9.1203e+07	8.89379e+07	4.15436e+07	1.10182e+08	8.89017e+07	2.82896e+07	9.40398e+07	1.07721e+08	2.57316e+07	7.53996e+07	9.03246e+07	1.729e+07	High	High	High	High	High	High	High	High	High	High	High	High	High	High	High	4.04	37.95	56.06	57.92	63.25	16	17	17	16	17	17	16	17	17	17	17	14	16	17	14
Q9UDX5	MTFP1	Mitochondrial fission process protein 1 OS=Homo sapiens GN=MTFP1 PE=1 SV=1	19	10	2	18		0.0356239	2.14861	0.288063	0.704872	241933	113938	218868	248129	292889	353589	998782	709149	1.40412e+06	439987	502027	652086	842463	503317	544212	Peak Found	Peak Found	Peak Found	Peak Found	Peak Found	Peak Found	High	High	High	High	Peak Found	High	Peak Found	High	High	35.61	17.75	33.65	20.52	29.39	1	1	1	2	1	2	2	2	2	2	1	2	1	2	2
O15260	SURF4	Surfeit locus protein 4 OS=Homo sapiens GN=SURF4 PE=1 SV=3	28	91	6	30.4		-0.00723157	-0.39973	-0.340075	-1.20756	1.67905e+07	4.33724e+07	4.31624e+07	1.90268e+07	4.76612e+07	5.12025e+07	2.38269e+07	4.83049e+07	5.36692e+07	2.13746e+07	5.25501e+07	6.75e+07	8.41597e+06	6.15192e+07	5.70307e+07	High	High	High	High	High	High	High	High	High	High	High	High	High	High	High	44.38	44.9	37.94	49.92	69.58	5	5	5	4	4	4	4	5	5	5	5	5	4	5	5
P52298	NCBP2	Nuclear cap-binding protein subunit 2 OS=Homo sapiens GN=NCBP2 PE=1 SV=1	24	29	4	18		0.0257376	0.0342157	0.190299	0.0989585	1.20142e+07	1.0765e+07	1.08997e+07	1.06428e+07	1.08032e+07	1.22012e+07	1.19177e+07	1.20245e+07	1.0884e+07	1.35242e+07	1.18501e+07	8.95377e+06	1.37974e+07	1.10306e+07	9.67796e+06	High	High	High	High	High	High	High	High	High	High	High	Peak Found	High	High	Peak Found	6.11	7.64	5.43	20.21	18.26	3	4	4	3	4	4	3	4	4	3	3	3	3	3	3
Q96AX1	VPS33A	Vacuolar protein sorting-associated protein 33A OS=Homo sapiens GN=VPS33A PE=1 SV=1	33	70	13	67.6		0.0468403	0.391768	0.635058	0.768925	8.42447e+06	9.50215e+06	1.08407e+07	9.16399e+06	8.69895e+06	1.32196e+07	1.31018e+07	1.26777e+07	1.53853e+07	1.48055e+07	1.33228e+07	1.53648e+07	1.5019e+07	1.44982e+07	1.48597e+07	High	High	High	High	High	High	High	High	High	High	High	High	High	High	High	12.62	24	10.61	7.28	1.8	9	11	11	11	11	12	12	11	13	12	13	13	9	11	10
Q2M389	KIAA1033; WASHC4	WASH complex subunit 7 OS=Homo sapiens GN=KIAA1033 PE=1 SV=2	19	109	18	136.3	x	0.157044	0.258217	0.374066	0.334568	1.91205e+07	1.69222e+07	1.93824e+07	1.91321e+07	1.57422e+07	2.05846e+07	2.29251e+07	1.9774e+07	2.5719e+07	2.30605e+07	1.94444e+07	2.47717e+07	2.4297e+07	1.95992e+07	2.14375e+07	High	High	High	High	High	High	High	High	High	High	High	High	High	High	High	7.31	13.44	13.04	12.13	10.87	14	14	12	13	13	13	14	14	13	15	15	13	14	15	13
Q96MW5	COG8	Conserved oligomeric Golgi complex subunit 8 OS=Homo sapiens GN=COG8 PE=1 SV=2	19	40	7	68.4		0.105678	0.483364	0.493647	0.387363	5.66377e+06	4.34024e+06	4.51049e+06	3.69658e+06	4.8739e+06	5.17556e+06	4.05847e+06	4.06441e+06	5.422e+06	5.26945e+06	5.08755e+06	7.72964e+06	5.56598e+06	4.77255e+06	7.69233e+06	High	High	High	High	High	High	High	High	High	High	High	High	High	High	High	14.88	17.06	17.4	24.48	25.12	6	5	7	7	7	7	6	6	5	7	6	6	5	7	6
O75348	ATP6V1G1	V-type proton ATPase subunit G 1 OS=Homo sapiens GN=ATP6V1G1 PE=1 SV=3	31	25	3	13.7		0.409255	0.393965	0.285698	0.447844	1.39599e+07	1.30751e+07	1.93056e+07	1.51544e+07	1.71489e+07	2.84065e+07	1.89397e+07	2.04302e+07	2.75814e+07	1.7118e+07	2.03691e+07	2.65309e+07	1.93822e+07	2.27706e+07	2.5124e+07	High	High	High	High	Peak Found	High	High	High	High	High	High	High	High	High	High	21.82	35.31	20.7	22.4	12.87	2	2	2	2	2	2	2	2	2	2	2	2	2	2	2
O43520	ATP8B1	Phospholipid-transporting ATPase IC OS=Homo sapiens GN=ATP8B1 PE=1 SV=3	3	7	3	143.6		-0.309359	-0.859876	-9.96578		1.43841e+06	949727	1.25145e+06	1.38564e+06	895240	796526	494504	477080	293797				115553	181840	168782	High	High	High	High	Peak Found	Peak Found	High	Peak Found	Peak Found	Not Found	Not Found	Not Found	Not Found	Peak Found	Peak Found	20.32	30.76	26.36		22.6	2	2	2	2	2	1	1	1	1					1	1
P17980	PSMC3	26S protease regulatory subunit 6A OS=Homo sapiens GN=PSMC3 PE=1 SV=3	64	283	26	49.2	x	0.0129262	0.221568	0.314986	0.299831	1.31335e+08	1.35193e+08	1.35329e+08	1.26032e+08	1.26298e+08	1.62445e+08	1.55851e+08	1.58956e+08	2.20894e+08	1.3961e+08	1.38648e+08	1.89158e+08	1.63927e+08	1.59051e+08	1.87007e+08	High	High	High	High	High	High	High	High	High	High	High	High	High	High	High	1.69	15.15	20.55	18.54	8.78	21	22	22	21	22	22	23	23	22	21	22	22	22	24	23
Q9NZ45	CISD1	CDGSH iron-sulfur domain-containing protein 1 OS=Homo sapiens GN=CISD1 PE=1 SV=1	44	40	4	12.2	x	0.627607	0.950842	1.52607	1.73898	9.49802e+06	1.01863e+07	9.30873e+06	1.77988e+07	1.51934e+07	1.53116e+07	2.29539e+07	1.77531e+07	2.37787e+07	3.25254e+07	2.91595e+07	2.51095e+07	4.11701e+07	3.50396e+07	3.79334e+07	High	High	High	High	High	High	High	High	High	High	High	High	High	High	High	4.78	9.14	15.2	12.83	8.06	4	4	4	4	4	4	4	4	4	4	4	4	4	4	4
Q9UJX2	CDC23	Cell division cycle protein 23 homolog OS=Homo sapiens GN=CDC23 PE=1 SV=3	20	48	9	68.8	x	0.0129262	0.350497	0.517024	0.467801	8.01711e+06	7.05528e+06	6.34579e+06	4.74326e+06	5.99824e+06	5.62779e+06	6.43937e+06	7.0939e+06	7.70459e+06	5.87771e+06	6.68847e+06	8.71846e+06	6.59159e+06	6.57085e+06	6.39949e+06	High	High	High	High	High	High	High	High	High	High	High	High	High	High	High	11.75	11.82	8.94	20.63	1.62	5	8	7	5	7	7	5	7	7	6	7	6	6	7	7
P35914	HMGCL	Hydroxymethylglutaryl-CoA lyase, mitochondrial OS=Homo sapiens GN=HMGCL PE=1 SV=2	24	56	6	34.3	x	-0.0454314	0.326537	0.757877	1.01436	3.09306e+07	2.72879e+07	2.89402e+07	3.02771e+07	2.56268e+07	2.97248e+07	3.83659e+07	3.07447e+07	2.61867e+07	3.58068e+07	4.00568e+07	2.98827e+07	3.85683e+07	4.47273e+07	3.3795e+07	High	High	High	High	High	High	High	High	High	High	High	High	High	High	High	6.28	8.9	19.37	14.5	14.04	6	6	6	6	6	6	6	6	6	6	6	6	6	6	6
Q8IUE6	HIST2H2AB	Histone H2A type 2-B OS=Homo sapiens GN=HIST2H2AB PE=1 SV=3	35	57	3	14	x	0.306846	-0.224317	-0.0694519	-0.520769	3.76396e+06	4.77412e+07	2.01406e+07	1.51824e+07	48742622	2.62137e+07	5.76991e+06	2.89268e+07	3.02121e+07	3.78195e+06	3.37514e+07	4.26828e+07	2.81415e+06	3.94848e+07	3.47548e+07	High	High	High	High	High	High	High	High	High	High	High	High	High	High	High	93.07	56.93	63.58	76.21	77.66	2	2	2	2	2	2	3	3	3	3	3	3	2	3	3
O95292	VAPB	Vesicle-associated membrane protein-associated protein B/C OS=Homo sapiens GN=VAPB PE=1 SV=3	47	109	8	27.2		0.382944	0.145351	-0.314733	-0.560643	3.55675e+07	3.24227e+07	4.97625e+07	5.12307e+07	5.64673e+07	3.16477e+07	5.46058e+07	3.14431e+07	2.22956e+07	4.76358e+07	6.1069e+07	1.58492e+07	4.59434e+07	6.19093e+07	1.52095e+07	High	High	High	High	High	High	High	High	High	High	High	High	High	High	High	23.54	28.17	46.11	55.93	57.86	8	8	8	8	8	7	8	8	7	8	8	7	8	8	8
Q9NR30	DDX21	Nucleolar RNA helicase 2 OS=Homo sapiens GN=DDX21 PE=1 SV=5	45	290	29	87.3	x	0.388465	0.00432161	-0.415037	-0.888969	1.75252e+08	2.13291e+08	1.33722e+08	2.31159e+08	2.96658e+08	1.82738e+08	1.81646e+08	1.90268e+08	1.48105e+08	1.06678e+08	1.42253e+08	1.14244e+08	8.63166e+07	1.22051e+08	8.76502e+07	High	High	High	High	High	High	High	High	High	High	High	High	High	High	High	22.86	24.14	12.85	15.48	20.53	28	28	27	29	29	28	28	28	27	25	26	25	26	27	26
O43181	NDUFS4	NADH dehydrogenase [ubiquinone] iron-sulfur protein 4, mitochondrial OS=Homo sapiens GN=NDUFS4 PE=1 SV=1	41	44	5	20.1		0.041243	0.327687	0.619178	0.759582	1.88717e+07	1.63608e+07	2.0797e+07	2.05545e+07	20597083	2.05599e+07	2.25731e+07	2.08193e+07	2.51911e+07	2.5119e+07	2.61673e+07	2.86036e+07	2.77464e+07	2.95194e+07	2.93243e+07	High	High	High	High	High	High	High	High	High	High	High	High	High	High	High	11.91	0.11	9.62	6.71	3.37	5	5	5	5	5	5	5	4	4	5	5	4	5	5	4
Q9P266	KIAA1462; JCAD	Junctional protein associated with coronary artery disease OS=Homo sapiens GN=KIAA1462 PE=1 SV=3	8	19	8	148.3		-0.698998	-1.18115	-0.603841	-0.358454	7.09511e+06	6.97818e+06	1.07667e+07	4.49265e+06	4.12014e+06	6.17456e+06	3.80874e+06	3.28548e+06	2.93504e+06	3.46739e+06	3.92222e+06	3.73149e+06	4.78703e+06	5.71849e+06	3.49689e+06	Peak Found	High	High	Peak Found	Peak Found	High	Peak Found	Peak Found	Peak Found	Peak Found	High	Peak Found	High	High	Peak Found	26.02	22.21	13.15	6.16	23.9	8	8	8	8	7	8	5	5	4	7	6	3	7	7	4
Q02388	COL7A1	Collagen alpha-1(VII) chain OS=Homo sapiens GN=COL7A1 PE=1 SV=2	10	54	18	295		-0.242977	-0.309359	0.0593553	-0.341903	1.00113e+07	1.33256e+07	7.03056e+06	8.53548e+06	1.43236e+07	5.27626e+06	7.9027e+06	8.23745e+06	4.97153e+06	7.60434e+06	8.76747e+06	7.35349e+06	6.94757e+06	6.73708e+06	4.09234e+06	High	High	High	High	High	High	High	High	Peak Found	High	High	Peak Found	High	High	Peak Found	31.11	48.86	25.53	9.54	26.85	13	14	14	14	15	13	12	13	10	11	11	6	10	12	7
O00571	DDX3X	ATP-dependent RNA helicase DDX3X OS=Homo sapiens GN=DDX3X PE=1 SV=3	53	334	7	73.2	x	0.0440443	-0.0816138	-0.249822	-0.296899	1.5808e+08	2.14972e+08	1.77534e+08	1.56875e+08	2.01343e+08	2.53353e+08	1.48579e+08	1.67453e+08	3.22621e+08	1.26653e+08	1.42395e+08	3.07257e+08	1.26721e+08	1.46179e+08	2.23958e+08	High	High	High	High	High	High	High	High	High	High	High	High	High	High	High	15.76	23.69	44.86	52.08	31.07	25	24	25	25	25	24	26	25	25	25	25	25	22	25	24
P78381	SLC35A2	UDP-galactose translocator OS=Homo sapiens GN=SLC35A2 PE=1 SV=1	11	12	2	41.3		0.526069	0.583038	0.54498	0.568519	2.07631e+06	1.51829e+06	1.46288e+06	2.52037e+06	2.10587e+06	2.18816e+06	2.68171e+06	2.29993e+06	2.19133e+06	2.13394e+06	2.30687e+06	2.31426e+06	2.17775e+06	2.25139e+06	2.31208e+06	Peak Found	High	Peak Found	High	High	High	High	High	Peak Found	Peak Found	High	High	High	High	High	20.13	9.66	10.77	4.53	2.99	1	1	1	1	1	1	1	1	1	1	1	1	1	1	1
Q8TAF3	WDR48	WD repeat-containing protein 48 OS=Homo sapiens GN=WDR48 PE=1 SV=1	9	17	4	76.2		-0.251539	0.0854247	0.125651	0.130931	2.6792e+06	2.60045e+06	2.4544e+06	2.09565e+06	2.29962e+06	2.20792e+06	1.60838e+06	1.46356e+06	2.29653e+06	2.65506e+06	2.84448e+06	2.64959e+06	2.78695e+06	2.92359e+06	3.15673e+06	Peak Found	Peak Found	Peak Found	High	High	Peak Found	High	High	High	High	High	High	High	High	Peak Found	4.42	4.64	24.87	4.09	6.33	3	4	4	4	4	3	3	3	2	4	4	2	4	4	2
O96013	PAK4	Serine/threonine-protein kinase PAK 4 OS=Homo sapiens GN=PAK4 PE=1 SV=1	13	30	6	64		0.0607392	0.41792	0.35727	0.199123	5.63558e+06	5.03957e+06	5.43855e+06	4.65951e+06	5.47842e+06	7.05975e+06	6.56485e+06	7.06512e+06	8.42044e+06	6.82448e+06	5.83629e+06	8.30491e+06	6.84347e+06	5.7298e+06	6.16077e+06	High	High	Peak Found	High	High	High	High	High	High	High	High	High	High	High	High	5.65	21.28	13.06	17.78	8.99	6	6	6	6	6	6	6	6	6	6	6	6	6	5	6
P04183	TK1	Thymidine kinase, cytosolic OS=Homo sapiens GN=TK1 PE=1 SV=2	46	42	8	25.5		0.500802	0.790772	0.801573	0.481299	5.51203e+06	9.92307e+06	3.50731e+06	9.14936e+06	1.28512e+07	5.66267e+06	1.11884e+07	9.32013e+06	1.37614e+07	7.25723e+06	6.77463e+06	1.18327e+07	5.20616e+06	5.44653e+06	1.02642e+07	High	High	High	High	High	High	High	High	High	High	High	High	High	High	High	51.98	38.98	19.52	32.38	40.92	5	6	6	5	7	7	5	7	6	5	7	6	4	6	6
P08865	RPSA	40S ribosomal protein SA OS=Homo sapiens GN=RPSA PE=1 SV=4	58	355	15	32.8	x	0.0257376	0.0468403	0.141433	0.0229004	5.98478e+08	6.58648e+08	6.3674e+08	5.24092e+08	6.48105e+08	7.14894e+08	5.67338e+08	7.32741e+08	7.83715e+08	6.15355e+08	7.23206e+08	7.9725e+08	5.83768e+08	6.87109e+08	6.97764e+08	High	High	High	High	High	High	High	High	High	High	High	High	High	High	High	4.82	15.39	16.29	12.85	9.6	12	12	12	12	12	12	12	12	12	12	12	11	12	12	11
Q96I15	SCLY	Selenocysteine lyase OS=Homo sapiens GN=SCLY PE=1 SV=4	13	7	4	48.1		0.0356239	0.23634	0.73292	0.90381	1.64155e+06	1.37136e+06	1.62696e+06	1.60861e+06	1.42121e+06	1.9741e+06	1.76987e+06	1.68146e+06	3.68344e+06	2.34745e+06	2.2975e+06	5.13815e+06	1.83911e+06	2.35653e+06	5.32122e+06	Peak Found	Peak Found	Peak Found	Peak Found	Peak Found	Peak Found	Peak Found	Peak Found	Peak Found	Peak Found	Peak Found	High	Peak Found	Peak Found	High	9.83	16.86	47.56	49.86	59.23	2	3	3	1	3	3	3	4	4	3	4	4	1	4	4
P30530	AXL	Tyrosine-protein kinase receptor UFO OS=Homo sapiens GN=AXL PE=1 SV=3	22	51	12	98.3		-0.0679388	-0.349235	-0.924125	-1.662	2.49206e+07	1.99973e+07	1.89547e+07	1.62104e+07	2.35637e+07	1.21608e+07	1.67428e+07	1.67228e+07	7.98276e+06	8.02432e+06	8.81112e+06	5.39791e+06	4.34003e+06	5.20221e+06	3.7415e+06	High	High	High	High	High	High	High	High	High	High	High	Peak Found	High	High	Peak Found	14.97	33.39	36.56	24.12	16.58	10	9	10	9	9	8	9	9	7	8	8	1	7	6	3
P18031	PTPN1	Tyrosine-protein phosphatase non-receptor type 1 OS=Homo sapiens GN=PTPN1 PE=1 SV=1	44	154	14	49.9		-0.0573917	0.177599	0.255803	0.246104	9.21871e+07	7.33065e+07	1.0126e+08	8.74172e+07	8.42778e+07	8.99359e+07	1.04775e+08	9.39753e+07	1.10125e+08	1.03828e+08	1.15759e+08	1.07049e+08	1.05686e+08	1.17924e+08	9.68104e+07	High	High	High	High	High	High	High	High	High	High	High	High	High	High	High	16.04	3.25	7.99	5.67	9.93	13	14	14	14	14	14	14	14	14	14	14	14	14	14	14
Q9BY67	CADM1	Cell adhesion molecule 1 OS=Homo sapiens GN=CADM1 PE=1 SV=2	20	28	5	48.5		-0.00288828	-0.013043	0.0908534	-0.176251	8.38178e+06	8.57495e+06	1.05167e+07	9.10875e+06	9.82408e+06	8.6156e+06	6.8612e+06	1.17288e+07	8.49776e+06	8.32948e+06	1.22481e+07	5.13209e+06	7.77166e+06	1.11687e+07	5.13652e+06	High	High	High	Peak Found	High	High	High	High	High	High	High	High	High	High	Peak Found	12.89	6.62	27.43	41.59	37.68	3	3	3	3	3	3	3	3	2	3	3	2	3	3	2
P82914	MRPS15	28S ribosomal protein S15, mitochondrial OS=Homo sapiens GN=MRPS15 PE=1 SV=1	23	17	6	29.8	x	0.178874	0.243669	0.463622	0.533065	1.28769e+07	1.35711e+07	1.19194e+07	1.49756e+07	1.56616e+07	1.32027e+07	1.59992e+07	1.49446e+07	1.04045e+07	1.6242e+07	1.86278e+07	1.2018e+07	1.94025e+07	1.91029e+07	8.94348e+06	High	Peak Found	High	High	Peak Found	High	High	Peak Found	Peak Found	High	Peak Found	Peak Found	High	High	High	6.48	8.68	21.57	21.42	37.64	6	6	6	6	6	6	6	6	6	6	6	5	6	6	6
P30085	CMPK1	UMP-CMP kinase OS=Homo sapiens GN=CMPK1 PE=1 SV=3	54	109	9	22.2		-0.00144342	0.0662614	-0.0394883	-0.00723157	4.79895e+07	4.94135e+07	5.19665e+07	4.46925e+07	4.09598e+07	7.24188e+07	4.91863e+07	4.88325e+07	7.19024e+07	6.25305e+07	4.47885e+07	8.55109e+07	6.38282e+07	4.48008e+07	8.85559e+07	High	High	High	High	High	High	High	High	High	High	High	High	High	High	High	4.05	32.62	23.34	31.76	33.38	9	9	9	9	9	9	9	9	9	9	9	9	9	8	9
A3KMH1	VWA8	von Willebrand factor A domain-containing protein 8 OS=Homo sapiens GN=VWA8 PE=1 SV=2	5	34	7	214.7		0.219091	0.380729	0.631337	0.78157	2.99285e+06	2.61407e+06	3.21471e+06	3.77064e+06	3.03432e+06	3.17893e+06	4.14884e+06	3.44477e+06	3.27559e+06	4.14287e+06	4.4703e+06	3.76821e+06	4.7893e+06	4.81596e+06	3.95306e+06	Peak Found	High	High	High	High	High	High	High	High	High	High	High	High	High	High	10.33	11.72	12.78	8.51	10.86	7	6	7	6	7	6	7	7	5	7	7	5	6	7	6
O60264	SMARCA5	SWI/SNF-related matrix-associated actin-dependent regulator of chromatin subfamily A member 5 OS=Homo sapiens GN=SMARCA5 PE=1 SV=1	36	216	23	121.8	x	0.636915	0.601221	0.352759	0.16221	7.26394e+07	8.38808e+07	6.53622e+07	1.05053e+08	1.39227e+08	9.63815e+07	1.039e+08	1.14255e+08	1.01199e+08	7.98151e+07	1.04855e+08	7.87682e+07	6.92232e+07	9.28333e+07	7.50917e+07	High	High	High	High	High	High	High	High	High	High	High	High	High	High	High	12.61	19.95	6.47	16.82	15.55	27	31	30	30	31	29	28	30	31	26	29	27	26	29	26
P17661	DES	Desmin OS=Homo sapiens GN=DES PE=1 SV=3	29	352	6	53.5		1.19598	1.77104	1.7566	2.14209	841332	493486	629763	3.88802e+06	2.47865e+06	1.34585e+06	5.05525e+06	3.69682e+06	2.42873e+06	5.81679e+06	4.39226e+06	2.23509e+06	6.41878e+06	4.74614e+06	2.71759e+06	Peak Found	High	Peak Found	High	High	Peak Found	High	High	High	High	High	High	High	High	High	26.77	49.54	35.24	43.47	40.05	2	2	1	4	4	3	4	4	4	4	4	4	4	4	4
O43684	BUB3	Mitotic checkpoint protein BUB3 OS=Homo sapiens GN=BUB3 PE=1 SV=1	59	161	13	37.1	x	0.146655	0.109695	-0.140826	-0.152003	9.80629e+07	1.0979e+08	7.8798e+07	9.78682e+07	1.18708e+08	9.46235e+07	7.87829e+07	9.06134e+07	7.77474e+07	7.06444e+07	7.80226e+07	6.52137e+07	6.58579e+07	7.06128e+07	6.70731e+07	High	High	High	High	High	High	High	High	High	High	High	High	High	High	High	16.38	12.6	8.68	9.02	3.64	10	12	12	10	12	12	10	11	11	10	11	11	9	11	11
Q9H0H5	RACGAP1	Rac GTPase-activating protein 1 OS=Homo sapiens GN=RACGAP1 PE=1 SV=1	18	43	7	71		-0.190997	0.27858	-0.367732	-0.854649	7.65137e+06	1.22685e+07	7.76881e+06	5.75306e+06	1.43273e+07	6.62005e+06	1.03461e+07	1.17228e+07	9.47241e+06	5.38066e+06	8.14007e+06	5.92001e+06	4.61947e+06	4.4729e+06	4.52944e+06	High	High	High	High	High	High	High	High	High	High	High	High	High	High	High	28.52	53.03	10.79	22.57	1.63	6	7	7	6	7	7	6	7	7	6	7	6	4	6	6
Q92734	TFG	Protein TFG OS=Homo sapiens GN=TFG PE=1 SV=2	33	82	8	43.4		-0.018878	0.1137	0.0758749	0.0962619	9.52036e+07	8.36664e+07	8.60172e+07	8.78302e+07	6.90088e+07	9.42078e+07	8.63549e+07	7.71401e+07	1.02543e+08	9.57772e+07	6.98424e+07	1.25558e+08	1.12633e+08	6.6714e+07	1.12429e+08	High	High	High	High	High	High	High	High	High	High	High	High	High	High	High	6.9	15.66	14.5	28.72	27.2	7	7	7	7	7	7	7	7	6	7	6	7	7	6	7
Q15035	TRAM2	Translocating chain-associated membrane protein 2 OS=Homo sapiens GN=TRAM2 PE=1 SV=1	12	47	4	43.3		-0.140826	-0.405451	-0.608232	-0.836501	2.14224e+07	1.64202e+07	1.42074e+07	1.87803e+07	1.6364e+07	1.07259e+07	1.8344e+07	1.41131e+07	5.79297e+06	1.27975e+07	1.59357e+07	6.2767e+06	1.2004e+07	1.26376e+07	3.25648e+06	High	High	High	High	High	High	High	High	High	High	High	High	High	High	High	21.3	27.03	50.08	42.22	56.38	4	4	4	4	4	4	4	4	4	4	4	3	4	4	4
Q8IZ83	ALDH16A1	Aldehyde dehydrogenase family 16 member A1 OS=Homo sapiens GN=ALDH16A1 PE=1 SV=2	9	15	5	85.1		-0.109359	-0.168123	-0.518701	-0.0619024	6.02382e+06	5.51861e+06	4.32317e+06	4.76025e+06	4.68182e+06	5.36592e+06	4.53429e+06	4.96376e+06	6.28598e+06	3.73414e+06	4.47803e+06	5.88175e+06	6.84491e+06	4.3825e+06	4.71631e+06	High	Peak Found	High	Peak Found	Peak Found	High	High	High	High	High	High	Peak Found	High	High	Peak Found	16.51	7.58	17.35	23.21	25.13	2	3	4	3	4	4	4	4	4	4	4	4	1	4	4
Q12888	TP53BP1	Tumor suppressor p53-binding protein 1 OS=Homo sapiens GN=TP53BP1 PE=1 SV=2	35	275	41	213.4	x	0.0799754	0.304511	0.551885	0.671746	7.42723e+07	7.12142e+07	8.12597e+07	8.38411e+07	8.09533e+07	8.70667e+07	9.06782e+07	9.07813e+07	9.28263e+07	1.09334e+08	1.20655e+08	8.93859e+07	1.29802e+08	1.32493e+08	9.08916e+07	High	High	High	High	High	High	High	High	High	High	High	High	High	High	High	6.81	3.64	1.33	14.87	19.77	32	36	37	34	38	34	31	35	33	33	37	33	31	38	33
Q5W111	SPRYD7	SPRY domain-containing protein 7 OS=Homo sapiens GN=SPRYD7 PE=1 SV=2	18	16	2	21.7		0.219091	0.226509	0.312665	0.423309	3.23361e+06	2.82633e+06	3.43892e+06	3.57687e+06	3.42226e+06	4.13308e+06	2.86468e+06	3.65766e+06	4.03651e+06	2.90994e+06	4.26837e+06	3.91894e+06	4.10955e+06	4.7084e+06	3.91925e+06	Peak Found	High	High	High	Peak Found	High	High	High	High	High	High	High	Peak Found	High	High	9.85	10.07	16.99	19.07	9.7	1	2	2	1	2	2	2	2	2	2	2	2	1	2	2
O75954	TSPAN9	Tetraspanin-9 OS=Homo sapiens GN=TSPAN9 PE=1 SV=1	11	15	2	26.8		-0.187707	0.260628	0.434028	0.283329	2.3357e+06	2.43676e+06	3.04085e+06	2.32712e+06	1590436	2.13562e+06	3.08247e+06	2.90544e+06	2.87464e+06	3.44798e+06	3.45806e+06	2.82579e+06	1.68168e+06	3.21686e+06	2.42069e+06	High	High	Peak Found	High	High	High	High	Peak Found	High	High	Peak Found	High	High	Peak Found	Peak Found	14.64	18.94	3.8	11.16	31.47	2	1	2	1	1	1	2	1	2	2	2	2	2	2	1
Q96HY7	DHTKD1	Probable 2-oxoglutarate dehydrogenase E1 component DHKTD1, mitochondrial OS=Homo sapiens GN=DHTKD1 PE=1 SV=2	5	6	2	103		0.168642	0.659925	1.07176	1.18523	1.04456e+06	628401	791002	1.10342e+06	983521	626497	1.30481e+06	1.39853e+06	1.08021e+06	1.60337e+06	1.6604e+06	1.63465e+06	1.96661e+06	2.06463e+06	1.67101e+06	Peak Found	Peak Found	Peak Found	Peak Found	High	Peak Found	Peak Found	High	Peak Found	High	Peak Found	High	High	High	Peak Found	25.54	27.43	12.97	1.75	10.78	2	2	2	2	2	2	2	2	2	2	2	2	2	2	2
P07996	THBS1	Thrombospondin-1 OS=Homo sapiens GN=THBS1 PE=1 SV=2	41	271	33	129.3		-1.18115	-1.42663	-0.902389	-0.924125	2.12754e+08	1.83582e+08	2.47013e+08	1.22616e+08	7.66661e+07	8.5295e+07	9.07134e+07	7.56523e+07	6.05169e+07	1.40433e+08	1.29619e+08	5.36328e+07	1.42352e+08	1.33687e+08	4.81416e+07	High	High	High	High	High	High	High	High	High	High	High	High	High	High	High	14.81	25.75	19.96	43.84	48.19	29	31	31	29	30	29	28	29	29	29	30	24	29	29	24
Q13043	STK4	Serine/threonine-protein kinase 4 OS=Homo sapiens GN=STK4 PE=1 SV=2	9	34	2	55.6		0.133564	0.762987	0.792439	0.619178	1.83357e+06	1.31166e+06	1.32484e+06	1.94864e+06	1.42541e+06	1.63634e+06	2.41014e+06	1.88175e+06	3.55646e+06	2.57531e+06	1.76088e+06	3.86953e+06	2.75311e+06	1.83499e+06	3.38592e+06	High	Peak Found	Peak Found	High	High	High	High	High	High	High	Peak Found	High	Peak Found	Peak Found	High	19.97	15.76	32.73	38.88	29.34	2	2	2	2	2	2	2	2	2	2	2	2	2	2	2
P04062	GBA	Glucosylceramidase OS=Homo sapiens GN=GBA PE=1 SV=3	42	178	15	59.7	x	0.175045	0.522056	0.515006	0.329985	6.6255e+07	6.86054e+07	7.27307e+07	8.44742e+07	8.37853e+07	7.72225e+07	1.02742e+08	8.41708e+07	8.43304e+07	9.01667e+07	9.11797e+07	6.50752e+07	8.87368e+07	8.6197e+07	5.4191e+07	High	High	High	High	High	High	High	High	High	High	High	High	High	High	High	4.74	4.89	11.81	18	25.21	12	13	13	14	14	13	14	14	14	14	14	13	14	14	13
Q86T03	TMEM55B; PIP4P1	Type 1 phosphatidylinositol 4,5-bisphosphate 4-phosphatase OS=Homo sapiens GN=TMEM55B PE=1 SV=1	16	13	3	29.5		0.410341	0.891419	0.970117	0.489543	595457	1.93991e+06	3.17176e+06	1.07166e+06	2577492	3.6534e+06	2.04758e+06	3.27246e+06	5.88412e+06	1.37706e+06	3.80096e+06	4.7281e+06	743240	4.45165e+06	4.42907e+06	Peak Found	Peak Found	High	High	Peak Found	Peak Found	High	High	High	Peak Found	High	High	High	High	High	67.73	53.28	52.47	52.4	66.54	1	1	1	1	1	1	1	1	1	1	1	1	1	1	1
Q9H0U3	MAGT1	Magnesium transporter protein 1 OS=Homo sapiens GN=MAGT1 PE=1 SV=1	18	25	6	38		0.144046	0.280956	0.232661	0.399445	1.09458e+07	1.69281e+07	1.66372e+07	1.04903e+07	2.00572e+07	2.02235e+07	1.34024e+07	2.00017e+07	1.48599e+07	1.34659e+07	1.8699e+07	1.26639e+07	1.49415e+07	1.80977e+07	1.41098e+07	High	High	High	High	High	High	High	High	High	High	High	High	High	Peak Found	High	22.73	32.92	21.55	21.93	13.39	3	4	4	4	4	4	4	4	4	4	4	4	2	4	4
Q5VWZ2	LYPLAL1	Lysophospholipase-like protein 1 OS=Homo sapiens GN=LYPLAL1 PE=1 SV=3	22	19	5	26.3		-0.1976	0.276199	0.632268	0.981853	4.16744e+06	3.17293e+06	4.94792e+06	3.48495e+06	2.59547e+06	4.72498e+06	5.17665e+06	4.56452e+06	5.59379e+06	7.58653e+06	6.00883e+06	5.21205e+06	9.81422e+06	7.76424e+06	6.13191e+06	High	High	High	High	Peak Found	High	Peak Found	Peak Found	High	High	High	High	High	High	Peak Found	21.72	29.7	10.13	19.28	23.35	4	4	4	4	4	4	4	4	4	4	4	4	4	4	4
P26440	IVD	Isovaleryl-CoA dehydrogenase, mitochondrial OS=Homo sapiens GN=IVD PE=1 SV=1	27	75	10	46.3	x	-0.0877334	0.126973	0.189034	0.389567	2.03688e+07	1.78892e+07	2.71086e+07	3.28671e+07	2.99757e+07	2.87781e+07	2.83784e+07	2.21212e+07	1.74332e+07	2.92789e+07	2.97784e+07	1.38948e+07	3.59352e+07	3.1216e+07	1.65811e+07	High	High	High	High	High	High	High	High	High	High	High	High	High	High	High	21.9	6.88	24.25	37.13	36.16	8	8	7	10	10	9	9	9	7	10	10	9	10	10	9
Q8N4A0	GALNT4; POC1B-GALNT4	Polypeptide N-acetylgalactosaminyltransferase 4 OS=Homo sapiens GN=GALNT4 PE=1 SV=2	8	15	4	66.6		0.255803	0.221568	0.212881	-0.265345	1.7477e+06	1.6252e+06	1.61232e+06	2.35909e+06	1.98859e+06	1.72198e+06	2.11084e+06	1.62679e+06	1.67433e+06	1.26359e+06	1.46737e+06	1.27534e+06	1.46994e+06	1.70877e+06	913100	High	High	High	Peak Found	Peak Found	High	High	High	High	High	High	Peak Found	Peak Found	High	High	4.5	15.81	14.79	8.57	29.93	3	3	3	3	3	3	3	3	2	2	2	1	3	3	2
Q71UM5	RPS27L	40S ribosomal protein S27-like OS=Homo sapiens GN=RPS27L PE=1 SV=3	40	58	2	9.5		-0.125006	-0.182786	-0.691989	-0.803393	4.84712e+07	4.4294e+07	4.69528e+07	4.77612e+07	38491005	4.04136e+07	4.53813e+07	4.33823e+07	2.40362e+07	5.43332e+07	4.48241e+07	1.53828e+07	5.96492e+07	4.30825e+07	1.63668e+07	High	High	High	High	High	High	High	High	Peak Found	High	High	High	High	High	High	4.54	11.59	31.35	53.19	55.01	2	2	2	2	2	2	2	2	2	2	2	2	2	2	2
P26572	MGAT1	Alpha-1,3-mannosyl-glycoprotein 2-beta-N-acetylglucosaminyltransferase OS=Homo sapiens GN=MGAT1 PE=1 SV=2	25	62	9	50.8		0.423309	0.232661	-0.309359	-0.773491	2.67169e+07	2.39241e+07	2.32985e+07	3.64278e+07	3.51768e+07	2.48578e+07	3.31444e+07	3.0125e+07	1.1685e+07	2.13118e+07	2.48149e+07	8.64841e+06	1.67031e+07	1.8797e+07	5.85268e+06	High	High	High	High	High	High	High	High	High	High	High	High	High	High	Peak Found	7.38	19.75	46.49	46.58	50.41	9	9	9	9	9	9	9	9	9	9	9	9	8	9	9
Q6WKZ4	RAB11FIP1	Rab11 family-interacting protein 1 OS=Homo sapiens GN=RAB11FIP1 PE=1 SV=3	8	16	7	137.1		-0.0335695	0.718088	0.789103	0.92372	4.97539e+06	2.84738e+06	4.5683e+06	2.88038e+06	2.04522e+06	3.742e+06	5.28538e+06	4.57355e+06	6.72507e+06	6.82131e+06	5.99486e+06	9.40067e+06	7.53494e+06	6.6404e+06	7.05693e+06	Peak Found	Peak Found	Peak Found	High	High	Peak Found	High	Peak Found	High	High	High	High	High	High	High	27.35	29.37	19.83	23.99	6.32	4	6	6	4	4	5	4	6	6	6	7	7	4	6	6
Q3LXA3	DAK; TKFC	Triokinase/FMN cyclase OS=Homo sapiens GN=TKFC PE=1 SV=2	15	29	6	58.9		-0.307573	0.178874	0.291604	0.672652	6.05926e+06	4.053e+06	5.33515e+06	2.69482e+06	2.29607e+06	3.50458e+06	3.32844e+06	3.25401e+06	4.47653e+06	5.34803e+06	3.42876e+06	4.79682e+06	8.3935e+06	5.09684e+06	4.92209e+06	High	High	High	High	High	High	High	High	Peak Found	High	High	High	High	Peak Found	High	19.73	21.75	18.59	21.84	31.87	6	4	6	5	4	5	4	4	4	5	5	5	5	5	5
P13667	PDIA4	Protein disulfide-isomerase A4 OS=Homo sapiens GN=PDIA4 PE=1 SV=2	57	734	40	72.9	x	0.107018	0.163499	0.222805	0.0962619	1.00208e+09	9.91658e+08	1.01733e+09	1.16986e+09	1.18996e+09	9.74489e+08	1.21586e+09	1.06581e+09	9.60123e+08	1.1018e+09	1.16411e+09	9.18167e+08	1.09779e+09	1.11851e+09	9.24551e+08	High	High	High	High	High	High	High	High	High	High	High	High	High	High	High	1.29	10.71	11.89	12.05	10.17	39	37	39	37	38	37	37	38	38	37	39	38	37	38	38
P18669	PGAM1; LOC643576	Phosphoglycerate mutase 1 OS=Homo sapiens GN=PGAM1 PE=1 SV=2	78	341	16	28.8	x	0.128293	0.46048	0.617298	0.457332	4.00216e+08	3.80163e+08	4.01142e+08	4.20306e+08	4.07224e+08	5.00061e+08	5.40631e+08	5.87193e+08	6.67688e+08	7.18562e+08	4.78893e+08	7.18489e+08	6.95104e+08	4.4391e+08	7.16678e+08	High	High	High	High	High	High	High	High	High	High	High	High	High	High	High	3.01	11.36	10.74	21.66	24.51	12	15	14	12	14	14	14	15	14	13	14	14	12	15	15
Q8N6M0	OTUD6B	OTU domain-containing protein 6B OS=Homo sapiens GN=OTUD6B PE=1 SV=1	11	7	2	33.8		0.115033	0.347099	0.136191	-0.121863	870327	1.22895e+06	1.22284e+06	1.09777e+06	1.42603e+06	1.3526e+06	1.35153e+06	1.73994e+06	1.09355e+06	1.21032e+06	1.17212e+06	892481	773429	1.00992e+06	904795	Peak Found	Peak Found	High	Peak Found	Peak Found	Peak Found	High	Peak Found	Peak Found	High	Peak Found	High	Peak Found	High	High	18.54	13.33	23.32	15.9	13.22	2	2	2	1	2	2	2	2	2	1	2	2	2	2	2
Q03519	TAP2	Antigen peptide transporter 2 OS=Homo sapiens GN=TAP2 PE=1 SV=1	29	98	13	75.6		1.75232	2.1107	1.96421	1.72028	1.27423e+07	1.38366e+07	1.20694e+07	5.33016e+07	5.38422e+07	2.07237e+07	5.70047e+07	4.8086e+07	1.82718e+07	4.21229e+07	4.98934e+07	1.84657e+07	3.90484e+07	3.98331e+07	1.54738e+07	High	High	High	High	High	High	High	High	High	High	High	High	High	High	High	6.92	44.5	49.33	44.45	44.01	9	11	10	13	13	11	12	12	10	12	13	11	9	11	10
Q8NBM4	UBAC2	Ubiquitin-associated domain-containing protein 2 OS=Homo sapiens GN=UBAC2 PE=1 SV=1	20	11	4	38.9		0.380729	0.85997	1.12499	0.813935	2.22871e+06	1.66072e+06	1.66635e+06	2.17605e+06	2.19714e+06	2.4607e+06	2.89629e+06	2.80517e+06	3.86557e+06	3.42974e+06	3.54342e+06	4.42045e+06	3.42793e+06	3.45786e+06	2.85949e+06	Peak Found	High	Peak Found	Peak Found	High	Peak Found	Peak Found	High	Peak Found	High	High	High	High	High	Peak Found	17.62	6.96	18.43	14.28	10.38	2	3	3	3	3	3	3	3	3	3	3	3	2	3	3
O15347	HMGB3	High mobility group protein B3 OS=Homo sapiens GN=HMGB3 PE=1 SV=4	27	48	6	23		-0.129734	-0.392137	0.157044	0.0440443	2.54856e+07	3.34934e+07	1.97599e+07	1.93461e+07	2.48306e+07	1.98939e+07	1.84185e+07	2.59091e+07	2.41091e+07	2.73578e+07	2.23159e+07	2.48729e+07	2.71151e+07	2.14365e+07	3.12486e+07	High	High	High	High	High	High	High	High	High	High	High	High	High	High	High	26.28	14.14	17.14	10.15	18.52	5	6	6	5	5	5	4	5	5	5	6	6	5	6	6
Q9NRZ9	HELLS	Lymphoid-specific helicase OS=Homo sapiens GN=HELLS PE=1 SV=1	4	2	2	97		-0.771027	-0.512514	-0.732165	-1.27579	560791	596345	330667	263856	328421	344658	388500	396609	392924	199197	316004	367875	218112	139364	246085	Peak Found	High	Peak Found	Peak Found	High	Peak Found	Peak Found	Peak Found	Not Found	Peak Found	Peak Found	Not Found	Peak Found	Peak Found	Not Found	29.08	13.69	1.03	29.35	27.51	1	1	1	1	1	1	1	1		1	1		1	1
Q13232	NME3	Nucleoside diphosphate kinase 3 OS=Homo sapiens GN=NME3 PE=1 SV=2	33	44	4	19		-0.229382	-0.0335695	0.31034	0.318461	7.97213e+06	7.55671e+06	9.18921e+06	9.07902e+06	6.65271e+06	7.85022e+06	8.51154e+06	6.05053e+06	7.08537e+06	9.29295e+06	8.11153e+06	7.49403e+06	1.05019e+07	9.17989e+06	7.22952e+06	High	High	High	High	High	High	High	High	High	High	High	High	High	High	High	10.3	15.43	17.12	11.01	18.35	4	4	4	4	4	4	4	4	4	4	4	4	3	4	4
Q9BZD4	NUF2	Kinetochore protein Nuf2 OS=Homo sapiens GN=NUF2 PE=1 SV=2	6	4	3	54.3		-0.117161	0.305679	0.257011		1.32755e+06	2.53638e+06	856407	4.90862e+06	8173257	3.66306e+06	5.10594e+06	3.40097e+06	2.27382e+06	1.46869e+06	1.94479e+06	1.77487e+06	1.87471e+06	1.41929e+06	836121	High	Peak Found	Peak Found	Peak Found	High	Peak Found	Peak Found	High	High	Peak Found	Peak Found	Peak Found	Peak Found	Peak Found	Peak Found	55.07	41.73	39.68	13.95	37.81	2	2	2	2	3	1	2	2	1	2	2	1	1	1	1
P13798	APEH	Acylamino-acid-releasing enzyme OS=Homo sapiens GN=APEH PE=1 SV=4	28	124	14	81.2		-0.277534	-0.171368	-0.0831412	0.0538064	5.24307e+07	4.38522e+07	4.93486e+07	3.99478e+07	3.33661e+07	4.53305e+07	4.14778e+07	4.07282e+07	5.403e+07	4.32437e+07	3.178e+07	5.57931e+07	5.50949e+07	3.11735e+07	5.44887e+07	High	High	High	High	High	High	High	High	High	High	High	High	High	High	High	8.95	15.15	16.46	27.54	29.07	13	12	12	12	13	12	11	12	12	11	11	11	11	11	11
Q96EY4	TMA16	Translation machinery-associated protein 16 OS=Homo sapiens GN=TMA16 PE=1 SV=2	17	25	2	23.8		0.147958	0.237564	-0.0543923	-0.171368	4.24999e+06	3.66593e+06	3.38138e+06	3.85621e+06	4.29222e+06	3.87563e+06	4.81145e+06	4.25081e+06	4.29675e+06	3.86835e+06	3.35962e+06	3.34131e+06	4.83183e+06	3.83929e+06	3.05217e+06	High	High	High	Peak Found	High	High	High	High	High	High	High	High	Peak Found	High	Peak Found	11.76	6.15	6.99	8.49	22.82	2	2	2	2	2	2	2	2	2	2	2	2	2	2	2
P04066	FUCA1	Tissue alpha-L-fucosidase OS=Homo sapiens GN=FUCA1 PE=1 SV=4	10	11	3	53.7		0.299831	1.64155	2.90458	3.49838	101922	126305	209887	125431	231876	247734	317997	330053	826477	763158	790069	1.93361e+06	1.34018e+06	1.42739e+06	1.61491e+06	Peak Found	Peak Found	Peak Found	Peak Found	Peak Found	Peak Found	Peak Found	Peak Found	High	High	Peak Found	High	High	High	High	38.77	32.98	59.03	57.48	9.61		1	1	1		1	1	1	1	1	1	1	1	1	1
Q9H2H9	SLC38A1	Sodium-coupled neutral amino acid transporter 1 OS=Homo sapiens GN=SLC38A1 PE=1 SV=1	4	24	2	54		-0.174621	-0.405451	-0.671164	-0.798366	1.21174e+07	1.01944e+07	5.3334e+06	1.02995e+07	9.47853e+06	4.42993e+06	8.90235e+06	8.84069e+06	2.91638e+06	6.52322e+06	8.75176e+06	1.82277e+06	6.36786e+06	7.15705e+06	2.48283e+06	High	High	High	High	High	High	High	High	High	High	High	High	High	High	High	37.94	39.39	49.93	62.06	46.89	2	2	2	2	2	2	2	2	2	2	2	2	2	2	2
Q9BZE4	GTPBP4	Nucleolar GTP-binding protein 1 OS=Homo sapiens GN=GTPBP4 PE=1 SV=3	34	182	18	73.9	x	0.0894982	0.107018	-0.137648	-0.192645	7.90942e+07	7.31707e+07	6.73133e+07	7.42405e+07	8.17801e+07	8.9235e+07	7.46582e+07	7.39817e+07	7.07752e+07	6.26716e+07	7.36332e+07	4.64262e+07	5.25949e+07	6.92432e+07	4.92057e+07	High	High	High	High	High	High	High	High	High	High	High	High	High	High	High	8.05	9.17	2.84	22.47	18.81	17	17	17	18	17	18	17	17	17	17	17	16	18	18	16
Q14439	GPR176	Probable G-protein coupled receptor 176 OS=Homo sapiens GN=GPR176 PE=2 SV=1	4	6	2	57		-0.510457	-0.277534	-0.625934	-1.19429	3.25859e+06	1.88342e+06	1.72664e+06	2.28687e+06	2.09331e+06	989420	1.72265e+06	1.58413e+06	1.24288e+06	1.28317e+06	1.62294e+06	1.02255e+06	859641	1.13012e+06	746678	High	Peak Found	Peak Found	High	Peak Found	Peak Found	High	Peak Found	Peak Found	Peak Found	High	Peak Found	Peak Found	Peak Found	Not Found	36.81	39.11	16.28	22.99	21.6	2	2	2	2	2	2	2	2	1	2	2	1	2	2
A4D1P6	WDR91	WD repeat-containing protein 91 OS=Homo sapiens GN=WDR91 PE=1 SV=2	2	6	2	83.3		-0.187707	0.292782	0.301002	0.385155	507240	370565	530004	390508	325530	544075	453891	457402	965307	608778	456699	887720	637803	593282	692186	Peak Found	Peak Found	Peak Found	High	Peak Found	High	High	High	Peak Found	Peak Found	Peak Found	High	Peak Found	Peak Found	Peak Found	18.38	26.72	47.04	33.58	7.73	1	1	1	1	1	1	1	1	1	1	1	1	1	1	1
Q9NQH7	XPNPEP3	Probable Xaa-Pro aminopeptidase 3 OS=Homo sapiens GN=XPNPEP3 PE=1 SV=1	22	63	5	57		-0.0543923	0.228973	0.682573	0.669027	2.78058e+06	2.60994e+06	2.34046e+06	4.80772e+06	5.43076e+06	4.722e+06	2.57057e+06	3.19053e+06	4.56864e+06	3.21294e+06	4.08414e+06	4.58206e+06	2.68385e+06	4.94953e+06	4.65173e+06	High	High	High	High	High	High	High	High	High	High	High	High	High	High	High	8.61	7.76	29.7	17.5	30.06	3	4	4	4	3	4	4	4	4	4	4	4	3	4	4
P51911	CNN1	Calponin-1 OS=Homo sapiens GN=CNN1 PE=1 SV=2	53	107	11	33.2		-0.0603973	-0.263612	-0.397828	-0.341903	1.05187e+08	7.81898e+07	7.86061e+07	9.77085e+07	7.90817e+07	7.21107e+07	7.47314e+07	6.8058e+07	6.2987e+07	7.29967e+07	5.78784e+07	6.47598e+07	6.94009e+07	6.41019e+07	6.29428e+07	High	High	High	High	High	High	High	High	High	High	High	High	High	High	High	17.71	15.95	8.59	11.61	5.26	9	11	11	10	11	11	10	11	11	9	11	11	8	11	11
Q9BYN0	SRXN1	Sulfiredoxin-1 OS=Homo sapiens GN=SRXN1 PE=1 SV=2	25	12	2	14.3		-0.205896	-0.416962	-0.37146	-0.0649175	2.61461e+06	1.68545e+06	2.20887e+06	2.37244e+06	1.46938e+06	2.77967e+06	2.29599e+06	1.69037e+06	2.26813e+06	2.85697e+06	1.55365e+06	2.32201e+06	3.32587e+06	1.5508e+06	3.47702e+06	High	High	High	High	Peak Found	High	Peak Found	High	High	High	Peak Found	High	High	High	High	21.47	30.38	16.4	29.19	38.47	1	1	1	2	2	2	2	2	2	2	2	2	1	2	2
Q96DI7	SNRNP40	U5 small nuclear ribonucleoprotein 40 kDa protein OS=Homo sapiens GN=SNRNP40 PE=1 SV=1	43	64	10	39.3	x	0.200379	0.337996	0.283329	0.149259	2.36004e+07	3.39143e+07	3.2309e+07	2.64475e+07	4.22452e+07	3.45396e+07	3.07374e+07	4.40704e+07	3.93624e+07	2.99548e+07	4.94278e+07	3.53414e+07	2.17559e+07	4.89884e+07	3.16842e+07	High	High	High	High	High	High	High	High	High	High	High	High	High	High	High	18.54	22.96	17.77	26.29	40.36	9	9	9	8	8	8	9	9	8	9	9	7	8	9	7
Q7L8L6	FASTKD5	FAST kinase domain-containing protein 5 OS=Homo sapiens GN=FASTKD5 PE=1 SV=1	6	7	3	86.5	x	0.301002	0.39835	0.396159	0.283329	1.35018e+06	1.36383e+06	1.15964e+06	915419	825067	1.03617e+06	1.74234e+06	1.41223e+06	1.78644e+06	1.51231e+06	1.54406e+06	2.3448e+06	1.51325e+06	1.63606e+06	1.77178e+06	Peak Found	Peak Found	Peak Found	Peak Found	High	High	High	High	High	Peak Found	Peak Found	High	Peak Found	Peak Found	High	8.84	11.44	12.42	26.2	7.88	3	2	3	2	2	2	2	3	3	3	2	2	3	3	3
Q9BV57	ADI1	1,2-dihydroxy-3-keto-5-methylthiopentene dioxygenase OS=Homo sapiens GN=ADI1 PE=1 SV=1	20	20	3	21.5	x	-0.506353	-0.207561	0.182692	0.172488	1.26531e+07	8.90128e+06	1.10952e+07	6.47653e+06	6.49774e+06	1.45888e+07	8.53347e+06	1.03205e+07	1.17011e+07	1.31486e+07	1.06079e+07	9.69288e+06	1.50956e+07	1.05883e+07	8.59708e+06	High	Peak Found	High	Peak Found	High	High	High	High	High	High	High	High	High	High	High	17.32	50.91	15.59	16.06	29.14	3	3	3	2	3	3	3	3	3	3	3	3	3	3	3
P14174	MIF	Macrophage migration inhibitory factor OS=Homo sapiens GN=MIF PE=1 SV=4	18	24	2	12.5	x	-0.16004	0.794936	0.22404	0.133564	2.35896e+07	2.55344e+07	8.73429e+06	1.37681e+07	22858902	8.88264e+06	1.87332e+07	4.43073e+07	1.69888e+07	2.75483e+07	2.85634e+07	2.05684e+07	1.85426e+07	2.80142e+07	2.22148e+07	High	High	High	High	High	High	High	High	High	High	High	High	High	High	High	47.65	46.76	57.33	17.03	20.83	1	1	1	1	1	1	1	1	1	1	1	1	1	1	1
Q99459	CDC5L	Cell division cycle 5-like protein OS=Homo sapiens GN=CDC5L PE=1 SV=2	47	256	22	92.2		0.375178	0.695103	0.705757	0.667211	5.46822e+07	5.33416e+07	4.45326e+07	6.54761e+07	6.90987e+07	6.75435e+07	8.02397e+07	7.919e+07	9.63765e+07	7.99953e+07	8.41167e+07	9.02506e+07	7.26882e+07	8.90943e+07	8.72754e+07	High	High	High	High	High	High	High	High	High	High	High	High	High	High	High	10.84	2.7	11.3	6.09	10.83	18	21	21	19	22	22	20	22	22	19	22	22	18	22	22
P43487	RANBP1	Ran-specific GTPase-activating protein OS=Homo sapiens GN=RANBP1 PE=1 SV=1	49	78	6	23.3	x	-0.0262051	0.0676387	-0.0528949	-0.137648	8.52016e+07	1.17569e+08	8.94171e+07	8.99544e+07	9.73452e+07	1.30615e+08	7.51726e+07	1.12589e+08	2.10548e+08	8.88198e+07	8.23584e+07	2.14778e+08	8.75372e+07	8.21674e+07	2.08727e+08	High	High	High	High	High	High	High	High	High	High	High	High	High	High	High	18.07	20.44	52.65	58.03	56.74	6	6	6	6	6	6	6	6	6	6	6	6	6	5	6
Q7Z4H8	KDELC2	KDEL motif-containing protein 2 OS=Homo sapiens GN=KDELC2 PE=1 SV=2	45	151	16	58.5		0.377401	0.289244	0.380729	-0.0619024	4.3007e+07	4.60792e+07	3.37176e+07	6.33539e+07	7.1644e+07	3.81885e+07	6.42121e+07	6.50804e+07	3.67923e+07	4.68719e+07	6.07099e+07	2.85402e+07	3.55188e+07	6.61866e+07	2.60049e+07	High	High	High	High	High	High	High	High	High	High	High	High	High	High	High	15.72	30.18	29.06	35.56	49.33	13	15	15	15	16	14	16	16	14	14	15	14	14	16	15
Q13315	ATM	Serine-protein kinase ATM OS=Homo sapiens GN=ATM PE=1 SV=4	2	9	6	350.5	x	-0.560643	-0.268817	0.282143	0.822934	1.86014e+06	1.60087e+06	1.71125e+06	1.03954e+06	1.22199e+06	1.22541e+06	1.04227e+06	1.41394e+06	2.6422e+06	1.91775e+06	1.96971e+06	3.43567e+06	2.37236e+06	2.98357e+06	3.54985e+06	Peak Found	Peak Found	Peak Found	Peak Found	Peak Found	Peak Found	Peak Found	Peak Found	High	High	Peak Found	High	High	High	High	7.55	9.15	49.27	35.3	19.84	5	5	5	4	4	4	5	4	5	5	5	5	3	5	5
Q96TC7	FAM82A2; RMDN3	Regulator of microtubule dynamics protein 3 OS=Homo sapiens GN=RMDN3 PE=1 SV=2	19	68	7	52.1		0.308011	0.705757	0.851199	0.980391	1.32662e+07	1.0128e+07	1.18685e+07	1.48265e+07	1.27906e+07	1.44337e+07	2.05277e+07	1.49042e+07	2.24126e+07	2.05508e+07	1.77002e+07	2.2402e+07	2.10834e+07	2.02912e+07	2.04469e+07	High	High	High	High	High	High	High	High	High	High	High	High	High	High	High	13.38	7.71	20.26	11.72	2.04	6	6	6	6	6	6	6	6	5	6	6	5	6	6	6
O60784	TOM1	Target of Myb protein 1 OS=Homo sapiens GN=TOM1 PE=1 SV=2	41	99	12	53.8		0.0840643	0.173767	0.211635	-0.00288828	1.91242e+07	1.73397e+07	2.4356e+07	1.93699e+07	1.66179e+07	2.62234e+07	2.2811e+07	2.25804e+07	1.98766e+07	2.23984e+07	2.08813e+07	2.03072e+07	2.21893e+07	2.0659e+07	1.34483e+07	High	High	High	High	High	High	High	High	High	High	High	High	High	High	High	17.99	23.85	7.5	5.1	24.88	11	12	12	10	11	11	10	12	12	11	11	10	10	10	10
P01116	KRAS	GTPase KRas OS=Homo sapiens GN=KRAS PE=1 SV=1	52	51	2	21.6		-0.027675	-0.148801	-0.550043	-0.356606	4.95369e+06	5.94729e+06	6.37322e+06	6.38855e+06	5.53596e+06	4.75913e+06	6.09177e+06	5.32669e+06	3.56277e+06	4.50024e+06	5.5254e+06	2.31236e+06	5.01517e+06	5.17948e+06	2.68821e+06	High	High	High	High	High	High	High	High	High	High	High	High	High	High	High	12.65	14.66	25.97	39.91	32.45	2	2	2	2	2	2	2	2	2	2	2	2	1	2	2
Q7Z2T5	TRMT1L	TRMT1-like protein OS=Homo sapiens GN=TRMT1L PE=1 SV=2	28	37	9	81.7		0.448901	0.910733	1.1137	0.919912	3.5209e+06	5.53877e+06	4.99793e+06	5.42865e+06	7.17837e+06	5.66571e+06	8.53014e+06	1.21033e+07	8.49519e+06	8.58427e+06	1.22082e+07	7.96635e+06	9.85567e+06	1.07784e+07	6.09157e+06	Peak Found	High	Peak Found	High	High	High	High	High	High	High	High	High	High	High	Peak Found	22.29	15.58	21.35	23.9	27.87	8	8	7	7	8	7	8	9	8	9	9	8	7	9	7
Q05086	UBE3A	Ubiquitin-protein ligase E3A OS=Homo sapiens GN=UBE3A PE=1 SV=4	21	60	14	100.6		-0.179515	0.0593553	0.0717627	0.204141	1.56862e+07	1.30793e+07	1.20296e+07	1.20011e+07	1.04639e+07	1.34401e+07	1.39925e+07	1.19196e+07	1.7396e+07	3.1539e+07	1.15463e+07	1.40242e+07	1.93897e+07	1.13804e+07	1.70274e+07	High	High	High	High	High	High	High	High	High	High	High	High	High	High	High	13.85	12.44	19.15	57.25	25.83	13	12	12	12	10	13	13	13	11	10	13	12	12	13	11
P09486	SPARC	SPARC OS=Homo sapiens GN=SPARC PE=1 SV=1	48	70	10	34.6		-0.668868	-1.17462	-1.4344	-1.46993	8.86135e+07	6.83596e+07	5.78127e+07	4.76403e+07	50850578	2.73489e+07	3.28324e+07	3.8764e+07	1.95011e+07	2.79246e+07	4.03106e+07	1.25173e+07	2.34819e+07	3.29563e+07	1.09865e+07	High	High	High	High	High	High	High	High	High	High	High	High	High	High	High	21.86	30.38	32.49	51.73	49.03	9	10	9	10	10	8	9	9	8	9	9	8	8	8	6
Q8IWA4	MFN1	Mitofusin-1 OS=Homo sapiens GN=MFN1 PE=1 SV=2	15	20	6	84		0.561693	0.710173	0.654436	0.648005	2.75982e+06	3.0006e+06	2.51369e+06	4.31713e+06	3.72247e+06	4.28048e+06	4.67846e+06	4.45352e+06	7.49984e+06	3.24583e+06	3.75545e+06	4.9619e+06	3.02966e+06	4.4648e+06	5.70845e+06	High	Peak Found	Peak Found	High	High	Peak Found	High	High	High	Peak Found	Peak Found	High	Peak Found	Peak Found	High	8.83	8.11	30.62	22.1	30.46	5	6	4	5	6	5	5	6	5	5	5	3	6	6	4
Q9BRZ2	TRIM56	E3 ubiquitin-protein ligase TRIM56 OS=Homo sapiens GN=TRIM56 PE=1 SV=3	5	3	2	81.4		0.246104	0.403813	0.478195	0.848798	504800	749609	929396	453127	974555	1.12629e+06	590460	981772	1.42806e+06	851425	1.17041e+06	1.15567e+06	399333	307913	375667	Peak Found	High	Peak Found	Peak Found	Peak Found	High	Peak Found	Peak Found	High	Peak Found	Peak Found	Peak Found	Not Found	Peak Found	Peak Found	29.28	41.48	41.91	17	13.14	1	2	2	1	2	2	1	2	2	1	2	2		1	1
Q7L5N1	COPS6	COP9 signalosome complex subunit 6 OS=Homo sapiens GN=COPS6 PE=1 SV=1	39	115	9	36.1		-0.205896	0.134878	0.206643	0.219091	5.53754e+07	4.77371e+07	5.20294e+07	4.45221e+07	3.871e+07	5.17142e+07	5.22801e+07	5.27419e+07	7.06021e+07	6.47394e+07	4.70507e+07	6.99812e+07	6.56972e+07	4.79811e+07	7.28793e+07	High	High	High	High	High	High	High	High	High	High	High	High	High	High	High	7.4	14.48	17.85	19.83	20.61	9	9	9	9	9	9	9	9	9	9	9	9	9	9	8
Q6UW68	TMEM205	Transmembrane protein 205 OS=Homo sapiens GN=TMEM205 PE=1 SV=1	16	19	2	21.2		-0.0846703	0.361768	0.855192	1.00863	1.41333e+07	1.18941e+07	1.65316e+07	1.50592e+07	1.24866e+07	1.1983e+07	2.24548e+07	1.71806e+07	1.42402e+07	2.95209e+07	2.65779e+07	1.48149e+07	3.36428e+07	3.28308e+07	1.78478e+07	High	High	High	High	High	High	High	High	High	High	High	High	High	High	High	16.35	12.52	23.18	32.92	31.64	2	2	2	2	2	2	2	2	2	2	2	2	2	2	2
O15118	NPC1	Niemann-Pick C1 protein OS=Homo sapiens GN=NPC1 PE=1 SV=2	14	105	13	142.1		0.553852	0.932817	1.02998	0.884403	2.72121e+07	2.54997e+07	2.48405e+07	4.16737e+07	4.21788e+07	3.39959e+07	6.38377e+07	4.97977e+07	3.57708e+07	5.80212e+07	5.75901e+07	2.76037e+07	5.66177e+07	5.63136e+07	2.58173e+07	High	High	High	High	High	High	High	High	High	High	High	High	High	High	High	4.74	11.67	28.18	36.53	38.26	10	11	11	12	13	12	12	13	12	12	12	12	10	12	12
P00390	GSR	Glutathione reductase, mitochondrial OS=Homo sapiens GN=GSR PE=1 SV=2	53	105	15	56.2	x	-0.181149	0.0786098	0.126973	0.155749	5.85178e+07	4.72328e+07	4.9118e+07	4.70524e+07	4.44306e+07	6.52075e+07	5.07322e+07	5.20974e+07	6.76348e+07	5.87327e+07	4.62504e+07	6.74558e+07	5.06018e+07	4.6477e+07	6.50525e+07	High	High	High	High	High	High	High	High	High	High	High	High	High	High	High	11.71	21.66	16.52	18.54	18.05	13	13	12	14	14	13	14	14	13	13	13	12	13	13	13
P13674	P4HA1	Prolyl 4-hydroxylase subunit alpha-1 OS=Homo sapiens GN=P4HA1 PE=1 SV=2	56	287	26	61	x	0.125651	0.332278	0.24732	-0.187707	3.11342e+08	2.8158e+08	2.95019e+08	3.51094e+08	3.34382e+08	2.81498e+08	4.46509e+08	4.06737e+08	2.2137e+08	3.72262e+08	3.92348e+08	1.79131e+08	2.92398e+08	3.16027e+08	1.67659e+08	High	High	High	High	High	High	High	High	High	High	High	High	High	High	High	5.04	11.27	33.54	37.43	30.82	24	25	25	25	25	25	25	25	25	23	25	25	23	24	22
Q8IWE4	DCUN1D3	DCN1-like protein 3 OS=Homo sapiens GN=DCUN1D3 PE=1 SV=1	5	24	2	34.3		-0.249822	0.0745054	0.0827026	0.0717627	1.81137e+06	1.29975e+06	1.65211e+06	1.32941e+06	1.35675e+06	1.51034e+06	1.94214e+06	1.62711e+06	1.29614e+06	1.59044e+06	1.86793e+06	1.40049e+06	1.75053e+06	1.83136e+06	1.08271e+06	High	High	High	High	High	High	High	High	High	High	High	High	High	High	High	16.49	6.97	19.92	14.51	26.43	2	2	2	2	2	2	2	2	2	2	2	2	2	2	2
O14562	UBFD1	Ubiquitin domain-containing protein UBFD1 OS=Homo sapiens GN=UBFD1 PE=1 SV=2	54	71	9	33.4		-0.0846703	-0.114035	-0.522841	-0.426625	1.77299e+07	1.68573e+07	1.5177e+07	1.67814e+07	1.28574e+07	1.90589e+07	1.62952e+07	1.34037e+07	1.91376e+07	1.43132e+07	9.53435e+06	1.37334e+07	1.73658e+07	9.31823e+06	1.66071e+07	High	High	High	High	High	High	High	High	High	High	High	High	High	High	High	7.82	19.33	17.61	20.82	30.79	7	7	7	6	7	7	6	7	7	7	7	7	7	7	7
Q15393	SF3B3	Splicing factor 3B subunit 3 OS=Homo sapiens GN=SF3B3 PE=1 SV=4	37	312	35	135.5		0.104337	0.132248	0.155749	0.0648829	1.70716e+08	1.64716e+08	1.3923e+08	1.71768e+08	1.88032e+08	1.51825e+08	1.79401e+08	1.91568e+08	1.68803e+08	1.6125e+08	2.06218e+08	1.55105e+08	1.54438e+08	1.95409e+08	1.37741e+08	High	High	High	High	High	High	High	High	High	High	High	High	High	High	High	10.57	10.63	6.33	16.02	18.26	30	32	30	30	31	31	31	32	32	30	30	30	28	31	29
P41227	NAA10	N-alpha-acetyltransferase 10 OS=Homo sapiens GN=NAA10 PE=1 SV=1	50	88	9	26.4	x	-0.0740006	-0.0785637	-0.237864	-0.248108	3.8609e+07	3.28819e+07	3.62821e+07	3.35054e+07	3.14729e+07	3.73978e+07	3.48056e+07	3.10874e+07	3.87735e+07	3.31551e+07	2.55556e+07	3.48054e+07	3.35232e+07	2.3506e+07	3.52701e+07	High	High	High	High	High	High	High	High	High	High	High	High	High	High	High	8.02	8.82	11.02	15.83	20.63	9	9	9	9	9	9	9	9	9	9	9	7	9	9	7
Q8NBI6	XXYLT1	Xyloside xylosyltransferase 1 OS=Homo sapiens GN=XXYLT1 PE=1 SV=1	19	24	4	43.8		0.397255	0.69332	0.827006	0.574344	1.17967e+06	871543	834889	1.26488e+06	1.19773e+06	1.11061e+06	3.02517e+06	2.50715e+06	1.61821e+06	1.96455e+06	1.95693e+06	1.71034e+06	2.28375e+06	2.49295e+06	2.20913e+06	High	High	High	High	High	Peak Found	High	High	High	High	High	High	High	High	High	19.68	6.49	29.85	7.7	6.32	3	3	3	3	3	3	4	4	4	3	4	4	4	3	4
P05166	PCCB	Propionyl-CoA carboxylase beta chain, mitochondrial OS=Homo sapiens GN=PCCB PE=1 SV=3	29	60	10	58.2	x	0.0328061	0.0328061	0.57918	0.848798	9.98086e+06	7.90671e+06	8.75017e+06	9.92405e+06	8.86758e+06	8.50176e+06	9.63399e+06	7.59561e+06	8.81774e+06	1.16818e+07	1.16104e+07	1.33021e+07	1.36067e+07	1.2829e+07	1.44742e+07	High	High	High	High	High	High	High	High	High	High	High	High	High	High	High	11.75	8.12	11.82	7.84	6.04	9	9	9	9	10	8	8	9	9	9	9	9	6	9	9
Q13636	RAB31	Ras-related protein Rab-31 OS=Homo sapiens GN=RAB31 PE=1 SV=1	37	37	4	21.6		0.246104	0.565597	0.718088	0.534062	5.90176e+06	4.97473e+06	6.2661e+06	6.76792e+06	6.54764e+06	6.51262e+06	8.58059e+06	7.09568e+06	9.04407e+06	8.54195e+06	9.04381e+06	9.30954e+06	7.27368e+06	8.08994e+06	7.70621e+06	High	High	Peak Found	High	High	High	High	High	High	High	High	High	High	High	High	11.65	2.09	12.35	4.35	5.31	4	4	4	4	4	4	4	4	4	4	4	4	4	4	4
Q96S94	CCNL2	Cyclin-L2 OS=Homo sapiens GN=CCNL2 PE=1 SV=1	8	4	2	58.1		0.797428	0.75446	1.37239	1.17441	178682	302140	303094	657273	694639	755575	695005	814495	1.16726e+06	792226	922689	1.57399e+06	882769	784598	1.17925e+06	Peak Found	High	Peak Found	Peak Found	Peak Found	Peak Found	Peak Found	Peak Found	Peak Found	High	High	High	Peak Found	Peak Found	Peak Found	27.38	7.06	27.52	38.2	21.65	1	1	1	2	1	2	2	2	2	2	2	2	2	2	2
Q8NHP6	MOSPD2	Motile sperm domain-containing protein 2 OS=Homo sapiens GN=MOSPD2 PE=1 SV=1	9	6	3	59.7		0.485427	0.117695	-0.296899	-0.244685	4.87433e+06	4.72231e+06	2.0361e+06	6.7571e+06	5.69666e+06	3.12067e+06	4.52268e+06	3.52601e+06	3.05615e+06	2.77647e+06	2.52696e+06	3.52881e+06	3.12205e+06	1.38001e+06	3.40388e+06	High	Peak Found	Peak Found	High	Peak Found	Peak Found	High	Peak Found	Peak Found	High	Peak Found	Peak Found	Peak Found	Peak Found	Peak Found	41.17	36.02	20.23	17.71	41.6	2	3	3	3	3	3	3	1	3	3	1	3	3	3	3
A5PLL7	TMEM189; TMEM189-UBE2V1	Transmembrane protein 189 OS=Homo sapiens GN=TMEM189 PE=1 SV=3	9	7	2	31.1		0.510962	0.849599	0.655352	0.528071	304797	879022	820615	578423	892615	970712	633073	910323	1.51078e+06	470921	1.05307e+06	1.94603e+06	994055	967018	1.17808e+06	Peak Found	Peak Found	High	Peak Found	High	Peak Found	High	High	Peak Found	Peak Found	High	Peak Found	Peak Found	High	High	47.3	25.51	44.07	64.24	10.98	2	2	2	2	2	2	2	2	2	2	2	2	1	2	2
Q96S44	TP53RK	TP53-regulating kinase OS=Homo sapiens GN=TP53RK PE=1 SV=2	23	33	4	28.1		-0.00578235	0.15056	0.675364	0.561693	4.83778e+06	3.64849e+06	4.14268e+06	3.89538e+06	3.42889e+06	4.91739e+06	4.42705e+06	4.40185e+06	7.9288e+06	7.44624e+06	4.1547e+06	8.43076e+06	7.46089e+06	4.80677e+06	9.5763e+06	High	Peak Found	High	High	Peak Found	High	High	High	High	High	High	High	High	High	High	14.19	18.66	36.32	33.54	32.82	4	4	4	4	4	4	4	4	4	4	4	4	4	4	4
P21964	COMT	Catechol O-methyltransferase OS=Homo sapiens GN=COMT PE=1 SV=2	57	185	14	30	x	0.264236	0.484396	0.6107	0.420078	6.48684e+07	7.31253e+07	6.32558e+07	8.38137e+07	9.32847e+07	6.37735e+07	9.67706e+07	1.01126e+08	5.3945e+07	9.24859e+07	9.90999e+07	4.31466e+07	8.35198e+07	9.03418e+07	4.62177e+07	High	High	High	High	High	High	High	High	High	High	High	High	High	High	High	7.89	18.77	31.06	39.08	32.38	13	13	14	12	14	13	13	14	13	13	14	14	12	14	14
Q8IWR0	ZC3H7A	Zinc finger CCCH domain-containing protein 7A OS=Homo sapiens GN=ZC3H7A PE=1 SV=1	15	72	9	110.5		0.0356239	0.144046	0.0172093	-0.0588937	1.22983e+07	1.03257e+07	1.11788e+07	1.14754e+07	1.10664e+07	1.23125e+07	1.1937e+07	1.32596e+07	1.47064e+07	1.12839e+07	1.16548e+07	1.2484e+07	1.16372e+07	1.1303e+07	1.06416e+07	High	High	High	High	High	High	High	High	High	High	High	High	High	High	High	8.78	5.47	10.41	5.2	4.53	8	9	9	9	9	9	9	10	10	10	10	10	9	10	10
Q7LG56	RRM2B	Ribonucleoside-diphosphate reductase subunit M2 B OS=Homo sapiens GN=RRM2B PE=1 SV=1	25	33	4	40.7		0.169925	0.892197	1.3051	1.01792	899102	846750	1.82463e+06	1.02211e+06	795631	2.17721e+06	1.80224e+06	1.58576e+06	2.56418e+06	2.85974e+06	1.65737e+06	2.93575e+06	2.1479e+06	1.85406e+06	2.35164e+06	Peak Found	Peak Found	High	High	High	High	High	High	High	High	High	High	High	High	High	46.22	55.64	25.9	28.87	11.81	2	2	2	2	2	2	2	2	2	2	2	2	2	2	2
P26583	HMGB2	High mobility group protein B2 OS=Homo sapiens GN=HMGB2 PE=1 SV=2	30	112	6	24	x	-0.275786	-0.321928	-0.56918	-0.334607	3.77541e+07	8.29721e+07	4.81122e+07	4.10348e+07	6.44733e+07	4.28184e+07	3.30993e+07	5.6408e+07	3.01376e+07	3.4563e+07	4.21114e+07	1.93231e+07	3.08019e+07	3.86735e+07	2.994e+07	High	High	High	High	High	High	High	High	High	High	High	High	High	High	High	42.09	26.39	36.08	36.28	14.52	6	6	6	6	6	6	6	6	6	6	6	6	6	6	6
Q9Y3Z3	SAMHD1	Deoxynucleoside triphosphate triphosphohydrolase SAMHD1 OS=Homo sapiens GN=SAMHD1 PE=1 SV=2	52	238	26	72.2	x	2.2225	2.76702	2.92505	2.84499	5.51326e+07	5.23774e+07	4.71968e+07	1.53634e+08	1.69017e+08	9.12204e+07	2.18091e+08	2.12826e+08	6.89407e+07	2.73802e+08	2.20444e+08	5.49752e+07	2.69662e+08	2.2352e+08	5.44714e+07	High	High	High	High	High	High	High	High	High	High	High	High	High	High	High	7.81	29.86	50.79	62.32	62.06	21	20	21	25	25	22	26	26	22	26	25	24	25	26	23
P49792	RANBP2	E3 SUMO-protein ligase RanBP2 OS=Homo sapiens GN=RANBP2 PE=1 SV=2	31	395	49	358	x	0.147958	0.257011	0.168642	0.243669	3.97795e+08	3.37343e+08	3.85165e+08	3.1545e+08	3.2599e+08	3.7581e+08	3.45928e+08	3.65429e+08	3.85513e+08	3.57326e+08	3.42674e+08	3.69162e+08	3.71954e+08	3.15923e+08	3.19275e+08	High	High	High	High	High	High	High	High	High	High	High	High	High	High	High	8.54	9.51	5.41	3.72	9.36	52	61	56	54	58	54	55	61	56	57	60	56	53	58	53
O75940	SMNDC1	Survival of motor neuron-related-splicing factor 30 OS=Homo sapiens GN=SMNDC1 PE=1 SV=1	34	35	4	26.7	x	0.403813	0.484396	0.254594	0.159629	9.3504e+06	7.61438e+06	6.78767e+06	1.0277e+07	1.01144e+07	1.03486e+07	1.06544e+07	1.11651e+07	1.05845e+07	9.59709e+06	8.62067e+06	9.08546e+06	8.38945e+06	7.4337e+06	7.82807e+06	High	High	High	Peak Found	High	High	High	High	High	High	High	High	High	High	High	16.52	1.17	2.93	5.37	6.09	3	4	4	3	4	4	3	4	4	4	4	4	3	4	4
Q8IXM6	NRM	Nurim OS=Homo sapiens GN=NRM PE=1 SV=1	13	15	3	29.4		0.271426	0.42975	0.52707	0.584963	5.15466e+06	4.31657e+06	3.59477e+06	6.36356e+06	6.50177e+06	6.69797e+06	7.63607e+06	7.66672e+06	7.31491e+06	9.07622e+06	8.75655e+06	7.20364e+06	9.41559e+06	1.03429e+07	7.17497e+06	Peak Found	High	Peak Found	High	High	High	High	High	Peak Found	High	High	Peak Found	Peak Found	High	High	17.92	2.58	2.58	12	18.14	2	2	2	2	3	3	2	3	3	2	3	3	2	3	3
P82675	MRPS5	28S ribosomal protein S5, mitochondrial OS=Homo sapiens GN=MRPS5 PE=1 SV=2	25	43	7	48		0.253384	0.351628	0.324235	0.27262	8.16235e+06	9.71103e+06	1.07463e+07	1.1809e+07	1.14202e+07	9.72503e+06	1.26751e+07	1.16889e+07	1.2761e+07	1.05991e+07	1.43253e+07	1.47519e+07	1.17697e+07	1.55257e+07	1.48595e+07	High	High	High	High	High	High	High	High	High	High	High	High	High	High	High	13.63	10.09	4.81	17.27	14.26	6	7	7	5	6	6	5	7	7	6	7	5	6	7	7
Q9NV31	IMP3	U3 small nucleolar ribonucleoprotein protein IMP3 OS=Homo sapiens GN=IMP3 PE=1 SV=1	29	28	4	21.8		0.176323	0.402722	0.263034	0.27858	7.20285e+06	5.90862e+06	6.45344e+06	7.09555e+06	7.17125e+06	7.66817e+06	8.74155e+06	7.84312e+06	1.04661e+07	7.14501e+06	8.09587e+06	9.86192e+06	7.29856e+06	7.87929e+06	8.7997e+06	High	High	High	High	High	High	High	High	High	High	High	High	High	High	High	9.96	4.25	14.78	16.48	9.47	4	4	4	4	4	4	4	4	4	4	4	4	4	4	4
P12110	COL6A2	Collagen alpha-2(VI) chain OS=Homo sapiens GN=COL6A2 PE=1 SV=4	33	437	26	108.5	x	0.0908534	-0.341903	-0.524915	-0.311148	4.68744e+08	4.89987e+08	4.6749e+08	5.15593e+08	5.51656e+08	4.1251e+08	5.12671e+08	4.39647e+08	3.04628e+08	5.99354e+08	5.68016e+08	2.95003e+08	5.89328e+08	6.13413e+08	2.94388e+08	High	High	High	High	High	High	High	High	High	High	High	High	High	High	High	2.66	14.64	25.19	34.34	35.6	26	25	26	24	25	23	24	26	24	24	24	21	23	24	22
Q6UW02	CYP20A1	Cytochrome P450 20A1 OS=Homo sapiens GN=CYP20A1 PE=1 SV=1	16	20	6	52.4		0.0717627	0.0813396	0.00144197	-0.134477	6.47441e+06	5.8773e+06	4.93667e+06	6.28057e+06	6.79078e+06	5.17334e+06	6.80319e+06	6.668e+06	3.73831e+06	6.26596e+06	6.95434e+06	3.13898e+06	5.92452e+06	7.01739e+06	2.72106e+06	High	High	High	High	High	High	High	High	High	Peak Found	High	Peak Found	High	High	Peak Found	13.45	13.6	30.19	37.29	42.77	5	5	5	5	5	5	5	5	5	4	4	3	5	5	2
Q9BRX5	GINS3	DNA replication complex GINS protein PSF3 OS=Homo sapiens GN=GINS3 PE=1 SV=1	17	8	3	24.5		0.0172093	0.587845	0.41792	0.295135	1.55326e+06	1.3565e+06	967394	775159	1.26798e+06	859842	2.03456e+06	1.85437e+06	2.03378e+06	2.05496e+06	1.31707e+06	1.85847e+06	1.63691e+06	1.12694e+06	1.59547e+06	Peak Found	High	Peak Found	Peak Found	High	High	High	High	Peak Found	High	Peak Found	Peak Found	Peak Found	High	Peak Found	23.07	27.23	5.26	21.92	19.49	3	3	2	2	2	2	3	3	3	3	3	3	3	2	3
O75165	DNAJC13	DnaJ homolog subfamily C member 13 OS=Homo sapiens GN=DNAJC13 PE=1 SV=5	32	447	53	254.3	x	-0.137648	0.100305	0.233888	0.240009	1.02474e+08	8.91424e+07	1.03495e+08	8.79147e+07	8.126e+07	1.00315e+08	1.00441e+08	1.00437e+08	1.15551e+08	1.1425e+08	1.08507e+08	1.2484e+08	1.15894e+08	1.05801e+08	1.33491e+08	High	High	High	High	High	High	High	High	High	High	High	High	High	High	High	8.14	10.77	8.27	7.15	11.84	43	48	46	42	46	44	46	49	47	43	50	49	42	49	47
Q15542	TAF5	Transcription initiation factor TFIID subunit 5 OS=Homo sapiens GN=TAF5 PE=1 SV=3	4	8	3	86.8		0.27858	0.476122	0.540027	0.541019	929743	982471	932934	1.0621e+06	1.21385e+06	1.22511e+06	1.29849e+06	1.48385e+06	1.20885e+06	1.15457e+06	1.59248e+06	1.31642e+06	1.23005e+06	1.70243e+06	1.15385e+06	Peak Found	High	Peak Found	Peak Found	High	Peak Found	Peak Found	High	Peak Found	Peak Found	High	Peak Found	High	High	Peak Found	3.12	7.8	10.54	16.35	21.82	3	3	3	3	3	3	3	3	3	3	3	3	3	3	3
Q14974	KPNB1	Importin subunit beta-1 OS=Homo sapiens GN=KPNB1 PE=1 SV=2	46	453	31	97.1	x	-0.077041	-0.013043	-0.0846703	-0.229382	3.93424e+08	4.59197e+08	4.10023e+08	3.94517e+08	4.16013e+08	4.21316e+08	3.79907e+08	3.96046e+08	4.27369e+08	3.72515e+08	3.47589e+08	4.09746e+08	3.1343e+08	3.25273e+08	3.8249e+08	High	High	High	High	High	High	High	High	High	High	High	High	High	High	High	8.13	3.46	6.02	8.31	10.85	26	27	26	27	27	26	27	27	26	26	27	27	26	28	26
Q9Y224	C14orf166; RTRAF	UPF0568 protein C14orf166 OS=Homo sapiens GN=C14orf166 PE=1 SV=1	58	139	12	28.1	x	-0.0892673	0.0717627	0.185232	0.240009	7.74735e+07	8.30944e+07	7.17856e+07	7.78225e+07	7.52507e+07	7.35516e+07	8.05271e+07	7.75101e+07	7.58571e+07	8.46342e+07	7.43007e+07	8.43109e+07	8.99283e+07	7.24953e+07	8.14407e+07	High	High	High	High	High	High	High	High	High	High	High	High	High	High	High	7.3	2.85	3.04	7.25	10.72	12	12	12	12	12	12	12	12	12	12	12	12	12	12	12
P19367	HK1	Hexokinase-1 OS=Homo sapiens GN=HK1 PE=1 SV=3	42	361	31	102.4	x	0.0935602	0.423309	0.52707	0.630405	2.70304e+08	2.2377e+08	2.66952e+08	2.91629e+08	2.87505e+08	2.72929e+08	3.7073e+08	3.26588e+08	2.559e+08	3.67667e+08	3.68234e+08	2.61077e+08	4.05954e+08	3.88402e+08	2.81411e+08	High	High	High	High	High	High	High	High	High	High	High	High	High	High	High	10.23	3.46	18.23	18.57	18.8	31	30	31	29	29	30	32	31	31	31	32	30	30	32	32
Q9H0A8	COMMD4	COMM domain-containing protein 4 OS=Homo sapiens GN=COMMD4 PE=1 SV=1	32	31	4	21.8		0.0143553	0.362891	0.335712	0.0676387	2.43063e+06	2.46159e+06	2.46307e+06	2.47629e+06	2.19294e+06	2.86207e+06	2.84562e+06	2.99805e+06	3.74616e+06	3.44598e+06	2.59928e+06	4.09287e+06	1.77899e+06	2.43245e+06	3.88604e+06	High	High	High	High	High	High	High	High	High	High	High	High	High	High	High	0.75	13.38	15.08	22.16	39.96	3	3	3	3	3	3	3	3	3	3	3	3	3	3	3
Q9BYC5	FUT8	Alpha-(1,6)-fucosyltransferase OS=Homo sapiens GN=FUT8 PE=1 SV=2	18	28	8	66.5		0.21661	0.35727	0.196607	0.301002	6.07799e+06	6.6178e+06	4.9109e+06	7.09456e+06	8.87712e+06	5.69984e+06	8.55295e+06	8.03764e+06	4.56183e+06	6.35934e+06	8.6733e+06	3.72311e+06	7.45981e+06	8.00493e+06	4.43261e+06	High	High	Peak Found	High	High	High	High	High	Peak Found	High	High	Peak Found	High	High	Peak Found	14.87	22.05	30.79	39.62	29.02	7	7	7	7	6	7	7	7	6	7	7	6	7	7	6
P50991	CCT4	T-complex protein 1 subunit delta OS=Homo sapiens GN=CCT4 PE=1 SV=4	61	484	25	57.9	x	-0.140826	-0.0439433	-0.093879	-0.0365259	4.80327e+08	4.41449e+08	4.45946e+08	4.06494e+08	3.55279e+08	4.83266e+08	4.13044e+08	4.2831e+08	5.90069e+08	4.75242e+08	3.83827e+08	5.83441e+08	4.84333e+08	3.89529e+08	5.55881e+08	High	High	High	High	High	High	High	High	High	High	High	High	High	High	High	4.66	15.52	20.56	20.78	17.51	23	24	23	22	22	21	23	24	24	24	24	23	22	24	24
Q15648	MED1	Mediator of RNA polymerase II transcription subunit 1 OS=Homo sapiens GN=MED1 PE=1 SV=4	5	30	6	168.4	x	0.397255	0.572405	0.690641	0.68437	3.34846e+06	3.48852e+06	2.77894e+06	2.84409e+06	3.4382e+06	4.27458e+06	4.34504e+06	4.93889e+06	5.20127e+06	4.34153e+06	4.33607e+06	6.67477e+06	3.66885e+06	3.71807e+06	4.57532e+06	High	Peak Found	Peak Found	High	High	High	High	High	High	High	High	High	Peak Found	High	High	11.73	20.42	9.09	26.35	12.78	5	6	6	5	5	5	6	6	6	5	6	4	4	5	4
Q8TDZ2	MICAL1	Protein-methionine sulfoxide oxidase MICAL1 OS=Homo sapiens GN=MICAL1 PE=1 SV=2	13	54	9	117.8		-0.231075	-0.304006	-0.137648	-0.202572	1.19286e+07	1.02103e+07	1.1356e+07	9.15258e+06	8.17871e+06	1.11217e+07	8.85147e+06	9.25541e+06	1.06967e+07	1.20001e+07	8.5506e+06	1.16983e+07	1.1668e+07	8.28929e+06	1.10481e+07	High	High	High	High	High	High	High	High	High	High	High	High	High	High	High	7.84	15.81	10.1	17.77	17.4	8	7	8	8	9	9	8	8	8	9	9	9	7	9	9
Q9NYY8	FASTKD2	FAST kinase domain-containing protein 2 OS=Homo sapiens GN=FASTKD2 PE=1 SV=1	11	28	5	81.4		0.126973	0.313826	0.321928	0.190299	4.89343e+06	4.27322e+06	3.70819e+06	4.09718e+06	4.48582e+06	9.27724e+06	5.51307e+06	4.31541e+06	6.24633e+06	4.65035e+06	5.30249e+06	6.56804e+06	3.75757e+06	4.82023e+06	5.54126e+06	High	High	High	High	High	High	High	High	High	High	High	High	High	High	High	13.81	48.46	18.19	17.71	19.07	5	5	5	5	5	5	5	5	5	5	5	5	5	5	4
P33240	CSTF2	Cleavage stimulation factor subunit 2 OS=Homo sapiens GN=CSTF2 PE=1 SV=1	26	66	4	60.9		0.298658	0.261832	0.333424	0.480265	1.3185e+07	1.17487e+07	9.69702e+06	1.31448e+07	1.32847e+07	1.25889e+07	1.43123e+07	1.40895e+07	1.49221e+07	1.3431e+07	1.48392e+07	1.56635e+07	1.64836e+07	1.57963e+07	1.56886e+07	High	High	High	High	High	High	High	High	High	High	High	High	High	High	High	15.19	2.83	2.98	7.71	2.7	7	8	7	6	7	7	8	7	8	8	8	7	6	7	8
Q6PL18	ATAD2	ATPase family AAA domain-containing protein 2 OS=Homo sapiens GN=ATAD2 PE=1 SV=1	4	7	4	158.5		0.331132	-0.652901	-1.11092	-1.1047	1.39829e+06	2.14698e+06	1.26946e+06	1.66786e+06	3.05525e+06	1.84976e+06	1.15771e+06	1.05805e+06	1.09628e+06	676616	686370	1.05656e+06	827136	548879	655317	High	High	Peak Found	High	High	High	Peak Found	Peak Found	Peak Found	Peak Found	Peak Found	Peak Found	Peak Found	Peak Found	Peak Found	29.52	34.41	4.55	26.86	20.74	3	3	2	4	4	3	3	3	3	3	3	2	2	2	1
Q8IZP0	ABI1	Abl interactor 1 OS=Homo sapiens GN=ABI1 PE=1 SV=4	23	92	8	55		0.107018	0.353888	0.375178	0.154454	2.47196e+07	2.06536e+07	2.22224e+07	2.40412e+07	2.1314e+07	2.68719e+07	2.83817e+07	2.81533e+07	2.79839e+07	3.04953e+07	2.52155e+07	2.63366e+07	2.67657e+07	2.23687e+07	2.59257e+07	High	High	High	High	High	High	High	High	High	High	High	High	High	High	High	9.1	11.54	0.71	10.17	9.33	6	7	7	8	8	8	8	8	8	8	8	8	8	8	8
P35998	PSMC2	26S protease regulatory subunit 7 OS=Homo sapiens GN=PSMC2 PE=1 SV=3	58	287	25	48.6	x	0.0440443	0.189034	0.252173	0.215368	2.29557e+08	2.19837e+08	2.03422e+08	2.35797e+08	2.0941e+08	2.30549e+08	2.35499e+08	2.31759e+08	2.53636e+08	2.38063e+08	2.0378e+08	2.42799e+08	2.57644e+08	2.03053e+08	2.41569e+08	High	High	High	High	High	High	High	High	High	High	High	High	High	High	High	6.07	6.2	4.87	9.33	11.98	25	25	25	24	25	25	25	25	25	25	25	25	25	25	25
P12236	SLC25A6	ADP/ATP translocase 3 OS=Homo sapiens GN=SLC25A6 PE=1 SV=4	52	407	2	32.8	x	-0.469929	-0.442222	-0.403542	-0.0724828	6.57181e+07	4.31439e+07	5.129e+07	4.8816e+07	4.2134e+07	4.75818e+07	6.09104e+07	4.53387e+07	7.00379e+07	5.92998e+07	5.41672e+07	8.4144e+07	7.40661e+07	6.34747e+07	7.98063e+07	High	High	High	High	High	High	High	High	High	High	High	High	High	High	High	21.41	7.7	21.25	24.34	11.44	2	2	2	2	2	2	2	2	2	2	2	2	2	2	2
P29373	CRABP2	Cellular retinoic acid-binding protein 2 OS=Homo sapiens GN=CRABP2 PE=1 SV=2	25	10	3	15.7		0.0299829	1.47457	1.90149	1.96901	2.74862e+06	2.14322e+06	2.67677e+06	2.281e+06	1.8148e+06	3.05548e+06	5.81543e+06	1.10567e+07	9.20726e+06	1.3294e+07	1.2262e+07	1.21025e+07	1.50726e+07	1.21571e+07	1.24104e+07	Peak Found	Peak Found	Peak Found	Peak Found	Peak Found	Peak Found	Peak Found	High	High	Peak Found	High	High	High	High	High	13.11	26.29	30.58	5.15	12.22	1	2	2	1	2	2	3	3	3	3	3	3	3	3	3
Q9H0A0	NAT10	RNA cytidine acetyltransferase OS=Homo sapiens GN=NAT10 PE=1 SV=2	41	216	33	115.7		0.227741	0.43082	0.339137	0.266637	5.87918e+07	5.63708e+07	5.0989e+07	6.50849e+07	6.85377e+07	5.27337e+07	7.78497e+07	7.32372e+07	5.65499e+07	5.84108e+07	7.04677e+07	4.47295e+07	5.46124e+07	6.33341e+07	4.05559e+07	High	High	High	High	High	High	High	High	High	High	High	High	High	High	High	7.21	13.38	16.19	22.25	21.75	30	32	28	29	31	29	32	31	28	29	30	27	25	30	27
Q04837	SSBP1	Single-stranded DNA-binding protein, mitochondrial OS=Homo sapiens GN=SSBP1 PE=1 SV=1	56	142	8	17.2	x	0.264236	0.391768	0.535058	0.603122	6.52667e+07	8.69101e+07	7.29566e+07	1.14177e+08	1.0845e+08	8.56633e+07	1.05211e+08	7.95346e+07	8.59157e+07	1.02374e+08	9.93152e+07	8.36522e+07	1.16645e+08	1.1652e+08	1.03622e+08	High	High	High	High	High	High	High	High	High	High	High	High	High	High	High	14.62	14.68	14.82	10.56	6.67	7	7	7	7	7	7	7	7	7	7	7	7	7	7	7
Q9NR50	EIF2B3	Translation initiation factor eIF-2B subunit gamma OS=Homo sapiens GN=EIF2B3 PE=1 SV=1	20	54	7	50.2		-0.202572	0.149259	0.221568	0.171207	1.31448e+07	9.43154e+06	1.09952e+07	9.01038e+06	8.43479e+06	1.08539e+07	1.18508e+07	1.01751e+07	1.43416e+07	1.17897e+07	9.07393e+06	1.69728e+07	1.35679e+07	9.54317e+06	1.69339e+07	High	High	High	High	High	High	High	High	High	High	High	High	High	High	High	16.66	13.4	17.29	31.82	27.72	7	7	7	6	7	6	6	7	7	6	6	6	7	7	6
Q13630	TSTA3	GDP-L-fucose synthase OS=Homo sapiens GN=TSTA3 PE=1 SV=1	21	25	5	35.9		-0.0159576	0.391768	0.0731347	0.252173	1.07128e+07	8.11153e+06	9.27198e+06	8.32985e+06	6.75751e+06	9.37808e+06	9.2343e+06	7.964e+06	1.4363e+07	8.82995e+06	7.05244e+06	1.3854e+07	1.29447e+07	8.52983e+06	1.91654e+07	High	High	High	High	High	Peak Found	High	High	High	High	High	High	High	High	High	13.91	16.17	32.2	35.59	39.44	4	4	3	4	3	4	4	4	3	3	2	3	4	3	4
P18887	XRCC1	DNA repair protein XRCC1 OS=Homo sapiens GN=XRCC1 PE=1 SV=2	11	18	4	69.4		0.574344	-0.687335	-0.0484122	-1.14242	532612	2.44844e+06	488321	3.63072e+06	5.29731e+06	3.03396e+06	3.11584e+06	3.59458e+06	2.78224e+06	3.3837e+06	3.24646e+06	4.19602e+06	3.46739e+06	3.4696e+06	2.81179e+06	Peak Found	High	High	High	High	High	High	High	High	High	High	High	High	High	High	96.77	29.42	12.9	14.22	11.67	2	2	2	3	4	3	3	3	3	3	3	2	2	3	3
Q9UBP9	GULP1	PTB domain-containing engulfment adapter protein 1 OS=Homo sapiens GN=GULP1 PE=1 SV=1	18	18	5	34.5		-0.150401	-0.0724828	-0.428566	-0.766112	5.64734e+06	5.82924e+06	4.94471e+06	5.22508e+06	5.64434e+06	3.99116e+06	5.5288e+06	5.72463e+06	1.48346e+06	3.9514e+06	5.25257e+06	1.87807e+06	4.75229e+06	4.69845e+06	1.55593e+06	High	High	High	High	Peak Found	High	High	High	High	High	Peak Found	Peak Found	Peak Found	High	Peak Found	8.53	17.35	56.39	46.07	49.88	3	3	3	3	3	2	3	3	3	3	3	2	3	3	2
O95747	OXSR1	Serine/threonine-protein kinase OSR1 OS=Homo sapiens GN=OXSR1 PE=1 SV=1	33	96	9	58		-0.0454314	0.107018	0.176323	0.130931	2.09843e+07	1.88559e+07	1.77371e+07	2.02398e+07	1.81285e+07	1.81294e+07	2.06128e+07	2.21121e+07	2.00894e+07	2.41472e+07	1.79191e+07	2.30243e+07	2.69798e+07	1.69292e+07	1.99742e+07	High	High	High	High	High	High	High	High	High	High	High	High	High	High	High	8.59	6.47	5.01	15.3	24.2	12	12	12	12	12	12	12	12	12	12	12	11	12	12	12
O75882	ATRN	Attractin OS=Homo sapiens GN=ATRN PE=1 SV=2	5	16	4	158.4		0.225275	0.207893	0.0579701	-0.086201	2.50329e+06	1.93187e+06	2.12994e+06	2.76537e+06	2.24322e+06	2.78016e+06	2.5108e+06	2.26305e+06	3.10872e+06	2.55561e+06	2.51464e+06	2.06684e+06	2.33099e+06	2.67165e+06	2.14559e+06	Peak Found	High	High	Peak Found	High	Peak Found	High	High	Peak Found	High	High	High	High	High	High	13.26	11.78	16.55	11.4	11.2	4	4	4	4	4	3	4	4	3	4	4	3	4	4	3
P11172	UMPS	Uridine 5'-monophosphate synthase OS=Homo sapiens GN=UMPS PE=1 SV=1	36	94	13	52.2		-0.115597	0.181421	0.459432	0.399445	5.40096e+07	4.60191e+07	4.91168e+07	4.1869e+07	3.85534e+07	6.07852e+07	5.17534e+07	4.98184e+07	7.79023e+07	6.13111e+07	5.32523e+07	9.01763e+07	5.76055e+07	5.05223e+07	8.5761e+07	High	High	High	High	High	High	High	High	High	High	High	High	High	High	High	8.1	25.48	26.22	28.45	28.84	11	11	10	12	12	12	12	11	12	12	13	11	11	12	13
Q96T51	RUFY1	RUN and FYVE domain-containing protein 1 OS=Homo sapiens GN=RUFY1 PE=1 SV=2	21	40	10	79.8		0.123004	0.158337	0.0662614	0.212881	1.27208e+07	8.92587e+06	1.00753e+07	1.19501e+07	1.1207e+07	1.22859e+07	1.31953e+07	1.14451e+07	1.08651e+07	1.11465e+07	1.01355e+07	1.18634e+07	1.17122e+07	8.53394e+06	1.07774e+07	High	High	High	High	High	High	High	High	High	High	High	High	High	High	High	18.4	4.67	10.25	7.86	15.8	9	9	8	9	9	7	9	9	7	8	8	5	8	8	6
P39687	ANP32A	Acidic leucine-rich nuclear phosphoprotein 32 family member A OS=Homo sapiens GN=ANP32A PE=1 SV=1	24	102	2	28.6		-0.500218	-0.662004	-1.32193	-0.744197	3.1279e+07	3.21759e+07	2.13993e+07	2.81893e+07	20373924	1.62948e+07	2.25826e+07	1.45031e+07	1.17026e+07	2.32273e+07	1.4318e+07	9.67178e+06	3.42371e+07	1.7094e+07	1.14594e+07	High	High	High	High	High	High	High	High	High	High	High	Peak Found	High	High	High	21.14	27.96	34.74	43.77	56.68	2	2	2	2	2	2	2	2	2	2	2	2	2	2	2
P49069	CAMLG	Calcium signal-modulating cyclophilin ligand OS=Homo sapiens GN=CAMLG PE=1 SV=1	15	12	2	32.9		0.1137	-0.222633	0.418999	0.896853	1.98577e+06	1.73415e+06	2.50778e+06	2.13534e+06	1.69243e+06	2.74656e+06	1.70814e+06	1.70243e+06	2.26345e+06	2.56303e+06	2.73618e+06	2.4175e+06	4.342e+06	3.12091e+06	2.6734e+06	Peak Found	Peak Found	Peak Found	Peak Found	Peak Found	High	High	Peak Found	High	Peak Found	High	High	Peak Found	High	High	19.01	24.15	17.04	6.2	25.56	1	2	2	1	2	2	1	2	2	1	2	2	1	2	2
O94885	SASH1	SAM and SH3 domain-containing protein 1 OS=Homo sapiens GN=SASH1 PE=1 SV=3	3	4	2	136.6		-0.550043	-0.263612	-0.279284	-1.03209	1.24282e+06	1.11837e+06	1.06243e+06	263560	212829	330440	303866	278064	419132	1.10165e+06	832397	893244	101569	178358	310495	High	Peak Found	High	Peak Found	Peak Found	High	Peak Found	Not Found	Peak Found	Peak Found	Peak Found	Peak Found	High	Peak Found	Peak Found	8.09	21.93	22.51	14.98	53.7	2	2	1	1	1	1	1		1	2	1	2	1	1	1
Q9BRR3	TMEM246	Transmembrane protein 246 OS=Homo sapiens GN=TMEM246 PE=1 SV=1	5	3	2	46.6		0.471968	0.986957	1.12433	1.04474	1.04531e+06	774007	907238	1.28069e+06	1.40624e+06	1.23209e+06	2.1653e+06	1.78565e+06	1.62564e+06	2.08758e+06	2.18681e+06	1.38827e+06	1.75622e+06	2.25061e+06	1.52931e+06	Peak Found	Peak Found	Peak Found	Peak Found	Peak Found	Peak Found	High	Peak Found	Peak Found	High	Peak Found	Peak Found	Peak Found	Peak Found	High	14.93	6.88	14.91	23.06	19.99	2	2	1	2	2	2	2	2	2	2	2	2	2	2	2
Q9Y3E1	HDGFRP3; HDGFL3	Hepatoma-derived growth factor-related protein 3 OS=Homo sapiens GN=HDGFRP3 PE=1 SV=1	32	31	3	22.6		-0.152003	-0.272297	-1	-0.558517	7.22352e+06	7.25098e+06	5.20951e+06	6.74066e+06	6.56297e+06	4.09675e+06	5.90409e+06	5.07349e+06	3.09162e+06	4.65877e+06	4.81114e+06	519788	6.04643e+06	4.31608e+06	827731	Peak Found	High	High	Peak Found	High	High	Peak Found	High	High	High	High	Peak Found	High	High	Peak Found	17.84	25.48	30.81	73.12	71.27	2	2	2	2	2	2	2	2	1	2	2	2	2	2	2
P80217	IFI35	Interferon-induced 35 kDa protein OS=Homo sapiens GN=IFI35 PE=1 SV=5	32	69	9	31.5		2.04299	1.9542	1.61447	0.957543	3.88474e+06	3.59093e+06	4.55853e+06	2.40202e+07	2.3198e+07	1.10486e+07	1.99015e+07	1.93259e+07	9.40981e+06	1.46901e+07	1.56972e+07	7.62927e+06	1.18339e+07	1.23099e+07	5.86336e+06	High	High	High	High	High	High	High	High	High	High	High	High	High	High	High	12.37	37.4	36.38	34.69	35.92	5	6	6	8	8	6	7	7	6	7	7	6	6	7	6
Q9H6R4	NOL6	Nucleolar protein 6 OS=Homo sapiens GN=NOL6 PE=1 SV=2	23	127	16	127.5		0.210389	0.301002	0.202888	0.0524159	2.41254e+07	2.3138e+07	2.48561e+07	2.62553e+07	2.81946e+07	3.14138e+07	2.88282e+07	2.66395e+07	3.22891e+07	2.47289e+07	2.69704e+07	2.68768e+07	2.19282e+07	2.62106e+07	2.53922e+07	High	High	High	High	High	High	High	High	High	High	High	High	High	High	High	3.59	9.1	9.74	4.84	9.28	14	14	14	14	14	14	14	14	14	13	14	13	13	14	13
Q9NVM1	EVA1B	Protein eva-1 homolog B OS=Homo sapiens GN=EVA1B PE=1 SV=1	35	19	2	18.4		0.120352	0.362891	0.221568	-0.486004	3.9236e+06	4.39567e+06	6.96389e+06	4.77952e+06	4.78006e+06	5.60464e+06	5.73748e+06	5.52486e+06	6.62512e+06	4.97446e+06	6.02096e+06	4.63429e+06	2.6116e+06	5.90285e+06	2.82654e+06	High	High	High	High	High	High	High	High	High	High	High	Peak Found	High	High	High	32.12	9.42	9.79	13.87	48.71	2	2	2	2	2	2	2	2	2	2	2	2	2	2	2
Q8NDT2	RBM15B	Putative RNA-binding protein 15B OS=Homo sapiens GN=RBM15B PE=1 SV=3	11	21	5	97.1		0.350497	0.257011	0.399445	0.167358	2.29049e+06	2.39176e+06	2.73559e+06	2.39705e+06	3.50056e+06	3.99547e+06	3.84578e+06	3.16945e+06	3.79496e+06	3.08912e+06	4.23866e+06	2.06255e+06	2.66303e+06	4.23219e+06	1.80377e+06	Peak Found	High	High	High	Peak Found	High	High	High	Peak Found	High	High	Peak Found	High	High	Peak Found	9.44	24.81	10.45	34.78	42.47	2	3	3	3	3	3	3	3	2	3	3	3	3	3	3
Q9P2Q2	FRMD4A	FERM domain-containing protein 4A OS=Homo sapiens GN=FRMD4A PE=1 SV=3	7	17	5	115.4		-0.444184	-0.75877	-0.808437	-0.579922	3.52899e+06	3.20542e+06	2.73777e+06	2.48197e+06	2.31139e+06	1.47525e+06	2.52061e+06	1.82307e+06	1.47705e+06	1.1074e+06	1.12405e+06	930706	1.35674e+06	1.12246e+06	1.12917e+06	High	High	High	High	Peak Found	High	High	High	High	High	High	Peak Found	High	High	Peak Found	12.6	25.78	27.4	10.17	11.09	5	5	4	3	4	3	5	4	3	2	3	1	3	2	1
P09382	LGALS1	Galectin-1 OS=Homo sapiens GN=LGALS1 PE=1 SV=2	90	1341	10	14.7	x	-0.112475	-0.104697	0.077243	-0.362158	3.71615e+09	3.48042e+09	3.21947e+09	3.85242e+09	3.3323e+09	2.73664e+09	3.64436e+09	3.32409e+09	2.01112e+09	3.24174e+09	3.97463e+09	1.48179e+09	3.01602e+09	3.84029e+09	1.57113e+09	High	High	High	High	High	High	High	High	High	High	High	High	High	High	High	7.16	16.88	28.91	44.19	40.89	8	8	8	8	9	9	8	9	9	8	9	9	8	9	9
P08670	VIM	Vimentin OS=Homo sapiens GN=VIM PE=1 SV=4	84	6304	48	53.6	x	-0.00288828	-0.136062	-0.169745	-0.300448	2.89135e+10	2.69797e+10	3.36821e+10	2.97522e+10	2.91932e+10	3.00734e+10	2.84277e+10	2.76142e+10	2.14887e+10	2.57201e+10	2.99523e+10	1.75829e+10	2.6849e+10	2.97036e+10	1.64894e+10	High	High	High	High	High	High	High	High	High	High	High	High	High	High	High	11.55	1.5	14.68	25.75	28.56	48	51	51	49	51	51	50	51	51	50	52	52	49	52	52
Q5T440	IBA57	Putative transferase CAF17, mitochondrial OS=Homo sapiens GN=IBA57 PE=1 SV=1	15	10	3	38.1	x	-0.131313	0.555816	0.953824	0.945608	1.05794e+06	813815	968854	1.37552e+06	1.23907e+06	1.56187e+06	1.7066e+06	1.92285e+06	2.13545e+06	2.3159e+06	2.36366e+06	2.64001e+06	2.23713e+06	2.80211e+06	2.68307e+06	Peak Found	High	High	Peak Found	Peak Found	High	Peak Found	Peak Found	High	High	High	Peak Found	High	High	High	13.05	11.64	11.16	7.17	11.57	2	2	2	2	3	3	3	3	3	3	3	3	3	3	3
Q4LDE5	SVEP1	Sushi, von Willebrand factor type A, EGF and pentraxin domain-containing protein 1 OS=Homo sapiens GN=SVEP1 PE=1 SV=3	1	4	2	389.9		-9.96578	-9.96578	0.533065	0.735522	923280	406500	342376							1.72656e+06	1.1474e+06	1.22205e+06	1.09776e+06	1.12207e+06	1.17847e+06	Peak Found	Peak Found	Peak Found	Not Found	Not Found	Not Found	Not Found	High	Not Found	High	High	Not Found	Peak Found	Peak Found	Not Found	57.14			23.07	3.65	1	1	1							2	2		2	2
Q9Y3Q8	TSC22D4	TSC22 domain family protein 4 OS=Homo sapiens GN=TSC22D4 PE=1 SV=2	10	19	2	41		-0.148801	0.301002	0.121679	0.015783	1.42556e+06	1.74818e+06	1.57302e+06	1.24107e+06	1.19985e+06	2.10446e+06	1.65112e+06	1.86935e+06	3.30687e+06	1.54904e+06	1.28703e+06	3.46778e+06	1.36306e+06	1.14562e+06	3.02957e+06	Peak Found	High	Peak Found	Peak Found	Peak Found	High	High	High	High	Peak Found	High	High	Peak Found	High	High	10.21	33.71	39.53	56.66	55.83	2	1	2	2	1	2	2	2	2	2	2	2	2	2	2
O00443	PIK3C2A	Phosphatidylinositol 4-phosphate 3-kinase C2 domain-containing subunit alpha OS=Homo sapiens GN=PIK3C2A PE=1 SV=2	9	39	12	190.6		0.15056	0.52707	0.766383	0.964953	3.18156e+06	2.64344e+06	3.23918e+06	3.9662e+06	3.5737e+06	5.18375e+06	5.46826e+06	4.72553e+06	1.0099e+07	5.11407e+06	6.0438e+06	1.30492e+07	7.42088e+06	5.79384e+06	1.09089e+07	High	High	High	High	High	High	High	High	High	High	High	High	High	High	High	10.88	19.79	43.05	53.76	32.5	8	8	7	9	9	9	9	9	10	9	8	9	7	8	8
Q9UJW0	DCTN4	Dynactin subunit 4 OS=Homo sapiens GN=DCTN4 PE=1 SV=1	35	99	9	52.3		-0.140826	0.140124	0.255803	0.141433	2.17351e+07	2.29937e+07	2.78438e+07	1.78003e+07	2.08913e+07	2.53393e+07	2.16261e+07	2.81804e+07	3.26794e+07	3.11217e+07	2.55471e+07	3.14093e+07	3.10801e+07	2.63462e+07	2.88384e+07	High	High	High	High	High	High	High	High	High	High	High	High	High	High	High	13.33	17.76	20.22	11.26	8.24	9	9	8	9	9	8	9	9	8	9	9	7	9	9	7
Q03701	CEBPZ	CCAAT/enhancer-binding protein zeta OS=Homo sapiens GN=CEBPZ PE=1 SV=3	23	85	18	120.9	x	0.298658	0.469886	0.411426	0.314986	1.51085e+07	1.46621e+07	1.21107e+07	1.72142e+07	2.15987e+07	1.93876e+07	2.08825e+07	1.89004e+07	2.49677e+07	1.65413e+07	1.99698e+07	2.41746e+07	1.54252e+07	1.76817e+07	1.93943e+07	High	High	High	High	High	High	High	High	High	High	High	High	High	High	High	11.59	11.3	14.33	18.9	11.38	13	12	13	15	15	15	13	14	14	15	14	14	11	13	13
P09012	SNRPA	U1 small nuclear ribonucleoprotein A OS=Homo sapiens GN=SNRPA PE=1 SV=3	40	81	6	31.3	x	0.15056	-0.277534	-0.430509	-0.358454	5.73269e+07	7.7007e+07	4.83271e+07	9.25877e+07	8.51822e+07	5.14539e+07	6.25591e+07	4.5288e+07	3.65544e+07	5.03031e+07	4.61686e+07	4.22906e+07	5.435e+07	4.72341e+07	4.04782e+07	High	High	High	High	High	High	High	High	High	High	High	High	High	High	High	24.09	28.7	27.49	8.66	14.65	6	6	6	5	7	7	5	6	6	5	6	6	5	6	5
P29353	SHC1	SHC-transforming protein 1 OS=Homo sapiens GN=SHC1 PE=1 SV=4	25	59	8	62.8		-0.189351	-0.471929	-0.373327	-0.362158	8.91765e+06	9.05301e+06	1.05555e+07	7.82022e+06	8.21327e+06	1.11173e+07	6.76072e+06	7.85078e+06	8.05538e+06	7.55716e+06	6.51568e+06	7.38176e+06	5.53443e+06	5.90786e+06	5.63222e+06	High	High	High	High	High	High	High	High	High	High	High	High	High	High	High	9.56	19.9	9.21	7.8	3.4	5	4	5	5	6	6	5	5	4	4	5	4	4	4	3
O95793	STAU1	Double-stranded RNA-binding protein Staufen homolog 1 OS=Homo sapiens GN=STAU1 PE=1 SV=2	32	98	14	63.1		0.306846	0.508936	0.445727	0.27858	4.42246e+07	3.91959e+07	4.6254e+07	6.21953e+07	5.3068e+07	6.77683e+07	6.78904e+07	6.36478e+07	7.93241e+07	6.32114e+07	6.01634e+07	7.63253e+07	5.10771e+07	4.83491e+07	6.24716e+07	High	High	High	High	High	High	High	High	High	High	High	High	High	High	High	8.41	12.16	11.54	12.9	13.88	10	10	11	10	12	11	11	12	12	12	12	11	10	10	11
Q16658	FSCN1	Fascin OS=Homo sapiens GN=FSCN1 PE=1 SV=3	52	311	20	54.5	x	-0.274041	-0.558517	-0.865122	-0.867752	4.67408e+08	4.49074e+08	3.75218e+08	3.33391e+08	3.42789e+08	3.39468e+08	3.02355e+08	3.46608e+08	2.73768e+08	2.93689e+08	2.63083e+08	2.62826e+08	2.97391e+08	2.3502e+08	2.5174e+08	High	High	High	High	High	High	High	High	High	High	High	High	High	High	High	11.33	1.41	11.93	6.5	12.35	19	19	19	19	19	19	19	19	19	19	18	19	19	19	19
Q9BPY3	FAM118B	Protein FAM118B OS=Homo sapiens GN=FAM118B PE=1 SV=1	12	20	2	39.5		-0.117161	0.240009	0.366252	0.240009	1.03276e+06	1.06784e+06	887912	904620	984087	926611	820284	1.21939e+06	2.85641e+06	1.3313e+06	893230	3.96581e+06	1.21941e+06	880925	3.15514e+06	High	High	High	High	High	High	High	High	High	High	High	High	High	High	High	9.57	4.37	66.11	80.54	70.04	1	1	1	1	1	1	1	1	1	1	1	1	1	1	1
P19320	VCAM1	Vascular cell adhesion protein 1 OS=Homo sapiens GN=VCAM1 PE=1 SV=1	10	15	5	81.2		0.748461	1.40708	1.59072	2.24215	697500	267342	704192	829715	630042	528025	812539	1.04876e+06	848922	2.66602e+06	3.08916e+06	2.71543e+06	5.16841e+06	9.56263e+06	5.17765e+06	Peak Found	Peak Found	Peak Found	Peak Found	Peak Found	Peak Found	Peak Found	Peak Found	Peak Found	High	High	Peak Found	High	High	Peak Found	44.99	23.16	14.08	8.19	38.19	2	2	2	2	2	2	2	2	1	3	3	1	5	5	2
O14613	CDC42EP2	Cdc42 effector protein 2 OS=Homo sapiens GN=CDC42EP2 PE=1 SV=1	25	14	2	22.5		-0.0291463	-0.0365259	-0.0394883	0.0989585	2.55609e+06	1.41203e+06	1.54762e+06	2.94858e+06	1.43044e+06	2.40767e+06	2.70867e+06	1.74841e+06	2.21655e+06	1.9949e+06	2.00368e+06	1.78409e+06	1.68245e+06	930798	1.53626e+06	Peak Found	High	High	High	High	High	High	High	Peak Found	High	High	Peak Found	High	Peak Found	Not Found	34	34.01	21.59	6.45	28.81	2	2	2	2	2	1	2	2	1	2	2	1	1	1
Q9NR45	NANS	Sialic acid synthase OS=Homo sapiens GN=NANS PE=1 SV=2	31	79	9	40.3	x	-0.217591	0.151859	0.335712	0.379621	5.85459e+07	4.5161e+07	4.07388e+07	4.26822e+07	3.67435e+07	4.85851e+07	4.91493e+07	4.75841e+07	7.41899e+07	6.63201e+07	4.01684e+07	9.30783e+07	7.97738e+07	4.43329e+07	9.46247e+07	High	High	High	High	High	High	High	High	High	High	High	High	High	High	High	19.26	13.88	26.2	39.77	35.44	9	8	9	9	8	9	9	8	9	9	8	9	9	8	9
P50914	RPL14	60S ribosomal protein L14 OS=Homo sapiens GN=RPL14 PE=1 SV=4	30	126	6	23.4	x	-0.00868224	-0.15682	-0.345564	-0.597278	3.69799e+08	4.09859e+08	2.71997e+08	3.6531e+08	4.12991e+08	2.76496e+08	3.56532e+08	3.86158e+08	2.09955e+08	2.77278e+08	3.03706e+08	1.68174e+08	2.13358e+08	2.55479e+08	1.71397e+08	High	High	High	High	High	High	High	High	High	High	High	High	High	High	High	20.23	19.7	29.71	28.77	19.7	6	6	6	6	6	6	6	6	6	6	6	6	6	6	6
O75110	ATP9A	Probable phospholipid-transporting ATPase IIA OS=Homo sapiens GN=ATP9A PE=1 SV=3	6	49	5	118.5	x	-0.236164	-0.086201	0.00575927	0.0440443	5.49861e+06	4.43593e+06	5.52199e+06	4.39534e+06	3.9501e+06	4.84117e+06	4.59321e+06	4.23246e+06	5.97898e+06	4.51863e+06	5.254e+06	6.15327e+06	4.78914e+06	5.54326e+06	5.24228e+06	High	High	High	High	High	High	High	High	High	High	High	High	High	High	High	12.04	10.14	18.68	15.42	7.31	4	4	4	4	4	4	4	4	4	4	4	4	4	4	4
Q9H3Q1	CDC42EP4	Cdc42 effector protein 4 OS=Homo sapiens GN=CDC42EP4 PE=1 SV=1	31	40	6	38		-0.139236	0.325386	0.173767	-0.0908029	5.51188e+06	4.81696e+06	5.34535e+06	3.64144e+06	3.2648e+06	5.45681e+06	5.18504e+06	5.23226e+06	6.34229e+06	6.56043e+06	5.93105e+06	5.62541e+06	4.05755e+06	4.49335e+06	3.86767e+06	High	High	High	High	High	High	High	High	High	High	High	Peak Found	High	High	High	6.94	28.44	11.72	7.89	7.75	5	6	5	5	5	5	5	5	5	6	6	4	5	5	5
Q9BW27	NUP85	Nuclear pore complex protein Nup85 OS=Homo sapiens GN=NUP85 PE=1 SV=1	27	55	12	75	x	0.180148	0.387363	0.471968	0.414677	1.81846e+07	1.85148e+07	1.6586e+07	1.53383e+07	1.8099e+07	1.5214e+07	1.97861e+07	1.86005e+07	2.06526e+07	1.48401e+07	2.11025e+07	2.39754e+07	1.21689e+07	2.21969e+07	1.85777e+07	High	High	High	High	High	High	High	High	High	High	High	High	High	High	High	5.81	10.06	5.23	23.39	28.78	10	10	10	9	10	10	9	10	10	10	9	10	10	10	9
P07900	HSP90AA1	Heat shock protein HSP 90-alpha OS=Homo sapiens GN=HSP90AA1 PE=1 SV=5	59	1704	30	84.6	x	-0.0649175	-0.0159576	-0.279284	-0.304006	3.84057e+09	3.78395e+09	3.51532e+09	3.18956e+09	3.107e+09	4.59965e+09	3.45909e+09	3.46649e+09	5.17695e+09	3.34536e+09	2.69773e+09	4.73798e+09	3.87892e+09	2.4253e+09	4.6795e+09	High	High	High	High	High	High	High	High	High	High	High	High	High	High	High	4.68	23.1	24.53	29.01	31.21	44	45	46	42	45	45	47	47	47	44	47	47	42	47	47
Q9NUI1	DECR2	Peroxisomal 2,4-dienoyl-CoA reductase OS=Homo sapiens GN=DECR2 PE=1 SV=1	13	24	3	30.8		0.140124	0.263034	0.466758	0.520045	3.20832e+06	2.37568e+06	3.92083e+06	4.10611e+06	2.88168e+06	3.18919e+06	4.32341e+06	3.77436e+06	3.2639e+06	5.12548e+06	5.12605e+06	2.59944e+06	4.60108e+06	6.1215e+06	2.71556e+06	High	High	High	High	High	High	High	High	Peak Found	High	High	High	High	High	Peak Found	24.41	18.78	13.99	34.05	38.09	3	3	3	3	3	3	3	3	3	3	3	3	3	3	3
Q96LW7	C9orf89; CARD19	Caspase recruitment domain-containing protein 19 OS=Homo sapiens GN=CARD19 PE=1 SV=1	15	4	3	25.6		-0.0528949	0.378512	0.56267	0.464668	2.84115e+06	2.6294e+06	3.01148e+06	2.2371e+06	2.39128e+06	2.24785e+06	3.36809e+06	2.97184e+06	2.76232e+06	4.77649e+06	4.83026e+06	3.18528e+06	3.38729e+06	5.10203e+06	3.64923e+06	Peak Found	Peak Found	Peak Found	Peak Found	Peak Found	Peak Found	Peak Found	Peak Found	Peak Found	High	Peak Found	Peak Found	High	Peak Found	High	6.77	3.76	10.14	21.92	22.83	3	3	3	2	2	1	2	2	1	2	3	2	2	3	2
Q92575	UBXN4	UBX domain-containing protein 4 OS=Homo sapiens GN=UBXN4 PE=1 SV=2	23	43	5	56.7		-0.115597	0.0731347	0.237564	0.530071	2.03814e+07	1.72272e+07	2.28641e+07	1.41154e+07	1.83978e+07	2.3698e+07	1.57603e+07	2.4132e+07	2.42218e+07	1.92085e+07	3.24309e+07	2.09458e+07	1.95636e+07	3.51499e+07	2.14087e+07	High	High	High	Peak Found	High	High	High	High	High	High	High	High	High	High	High	14.02	25.62	22.74	29.7	33.56	3	4	4	4	5	5	4	5	5	4	5	4	4	5	4
Q12923	PTPN13	Tyrosine-protein phosphatase non-receptor type 13 OS=Homo sapiens GN=PTPN13 PE=1 SV=2	1	4	2	276.7		-0.612637	-0.875672	-0.657445	0.0129262	1.12642e+06	1.26806e+06	1.11142e+06	1.02614e+06	831457	503253	781821	505736	606841	428365	386030	322076	681883	399495	672287	High	High	High	Peak Found	Peak Found	Peak Found	Peak Found	Peak Found	Peak Found	Peak Found	Peak Found	Not Found	Peak Found	Peak Found	Not Found	7.4	33.58	22.12	14.13	27.43	2	2	2	2	2	2	2	2	1	1	1		1	1
P63220	RPS21	40S ribosomal protein S21 OS=Homo sapiens GN=RPS21 PE=1 SV=1	46	145	5	9.1	x	-0.0365259	-0.0619024	-0.136062	-0.248108	1.11385e+08	1.07978e+08	9.91323e+07	9.50797e+07	1.02792e+08	1.06653e+08	1.04794e+08	1.19385e+08	8.81753e+07	9.60213e+07	1.21927e+08	5.78757e+07	9.65635e+07	1.0332e+08	6.73682e+07	High	High	High	High	High	High	High	High	High	High	High	High	High	High	High	5.96	5.81	15	35.04	21.45	5	5	5	5	5	5	5	5	5	5	5	5	5	5	5
Q96EY1	DNAJA3	DnaJ homolog subfamily A member 3, mitochondrial OS=Homo sapiens GN=DNAJA3 PE=1 SV=2	26	73	9	52.5	x	0.311503	0.545968	0.509949	0.708408	1.83542e+07	1.82888e+07	1.86935e+07	2.11616e+07	2.2227e+07	2.26014e+07	2.70565e+07	2.29253e+07	3.16065e+07	2.3704e+07	2.3465e+07	3.24323e+07	2.8349e+07	2.54497e+07	3.4611e+07	High	High	High	High	High	High	High	High	High	High	High	High	High	High	High	1.18	3.4	15.97	19.26	15.89	9	9	8	9	9	9	9	9	8	8	8	8	8	9	8
P51687	SUOX	Sulfite oxidase, mitochondrial OS=Homo sapiens GN=SUOX PE=1 SV=2	19	35	5	60.2		0.452068	0.675364	0.927517	0.745883	3.1052e+06	2.82644e+06	3.11543e+06	5.20081e+06	3.97755e+06	2.94931e+06	4.71616e+06	4.99772e+06	3.33978e+06	6.53699e+06	5.80633e+06	3.08555e+06	5.57225e+06	6.71331e+06	2.47131e+06	Peak Found	High	High	High	High	High	High	High	High	High	High	High	High	High	Peak Found	5.44	27.88	20.39	35.37	44.63	5	5	5	5	5	5	5	5	5	5	5	5	5	5	5
Q9NUJ3	TCP11L1	T-complex protein 11-like protein 1 OS=Homo sapiens GN=TCP11L1 PE=1 SV=1	8	26	4	57		-0.018878	0.171207	0.41684	0.328836	1.96965e+06	1.44493e+06	1.92921e+06	1.67762e+06	1.16116e+06	2.12776e+06	1.82597e+06	1.67169e+06	2.64941e+06	2.42991e+06	1.48075e+06	3.17272e+06	2.43739e+06	1.53947e+06	2.484e+06	High	High	High	High	High	High	High	High	High	High	High	Peak Found	High	High	Peak Found	16.39	29.22	25.65	35.92	24.72	4	4	4	4	4	4	4	4	4	4	4	4	4	4	4
P18206	VCL	Vinculin OS=Homo sapiens GN=VCL PE=1 SV=4	62	1023	58	123.7	x	-0.332789	-0.597278	-0.694321	-0.749038	1.6175e+09	1.35929e+09	1.43495e+09	1.1465e+09	9.56114e+08	1.17314e+09	1.06146e+09	9.82148e+08	9.08053e+08	1.00986e+09	7.50327e+08	7.06066e+08	1.09062e+09	7.56342e+08	6.66281e+08	High	High	High	High	High	High	High	High	High	High	High	High	High	High	High	9.03	10.84	7.8	19.96	26.69	56	57	57	56	55	55	57	57	58	54	55	55	55	56	56
Q9NW64	RBM22	Pre-mRNA-splicing factor RBM22 OS=Homo sapiens GN=RBM22 PE=1 SV=1	11	25	5	46.9	x	0.145351	0.275007	0.111031	-0.0247367	7.44249e+06	6.85144e+06	5.51634e+06	7.83242e+06	7.94866e+06	7.49923e+06	7.92444e+06	7.19048e+06	5.56543e+06	6.30624e+06	6.71427e+06	4.64564e+06	7.02021e+06	5.7283e+06	4.15243e+06	High	High	High	High	High	High	High	Peak Found	Peak Found	High	High	Peak Found	High	High	High	14.94	3.01	17.51	18.61	25.49	4	4	4	4	4	4	4	4	4	4	4	4	4	4	4
Q14156	EFR3A	Protein EFR3 homolog A OS=Homo sapiens GN=EFR3A PE=1 SV=2	15	28	9	92.9		0.169925	0.337996	0.438293	0.669027	4.09687e+06	3.37745e+06	3.81126e+06	5.72736e+06	5.16227e+06	5.00533e+06	5.14527e+06	4.76879e+06	4.22497e+06	5.61579e+06	5.50641e+06	4.78986e+06	5.79326e+06	5.85018e+06	4.37619e+06	High	High	High	High	High	High	High	High	High	High	High	High	High	High	High	9.63	7.17	9.82	8.46	15.64	5	4	4	6	6	5	5	5	5	5	5	5	4	5	5
Q16531	DDB1	DNA damage-binding protein 1 OS=Homo sapiens GN=DDB1 PE=1 SV=1	40	345	38	126.9	x	0.0229004	0.351628	0.509949	0.550901	1.58268e+08	1.59718e+08	1.63642e+08	1.5851e+08	1.7222e+08	1.84291e+08	1.75618e+08	1.97656e+08	2.4222e+08	2.0639e+08	2.12191e+08	2.53809e+08	2.23218e+08	2.29639e+08	2.65411e+08	High	High	High	High	High	High	High	High	High	High	High	High	High	High	High	1.73	7.51	16.54	11.54	9.5	32	33	33	33	34	33	34	35	33	32	34	33	33	34	35
Q9UJV9	DDX41	Probable ATP-dependent RNA helicase DDX41 OS=Homo sapiens GN=DDX41 PE=1 SV=2	13	17	5	69.8		0.136191	0.364012	0.364012	0.258217	4.21372e+06	3.89905e+06	3.53263e+06	3.7876e+06	4.17655e+06	4.786e+06	4.95514e+06	4.45138e+06	5.70177e+06	5.2956e+06	5.14765e+06	4.73515e+06	4.63582e+06	5.03477e+06	4.63161e+06	High	High	Peak Found	High	High	High	High	Peak Found	High	High	High	Peak Found	High	Peak Found	High	8.78	11.84	12.49	5.74	4.86	4	4	4	4	4	4	4	4	3	4	4	3	3	4	3
Q5JSH3	WDR44	WD repeat-containing protein 44 OS=Homo sapiens GN=WDR44 PE=1 SV=1	25	68	16	101.3		0.0717627	-0.00868224	-0.0694519	-0.0320936	1.95122e+07	1.38069e+07	1.67987e+07	1.7647e+07	1.40382e+07	1.87419e+07	1.49715e+07	1.29152e+07	1.4412e+07	1.52936e+07	1.07159e+07	1.16652e+07	1.76952e+07	8.96817e+06	1.2059e+07	High	High	High	High	High	High	High	High	High	High	High	High	High	High	High	17.08	14.64	7.54	19.24	34.28	15	15	14	14	14	14	13	12	13	13	12	12	10	10	10
O00483	NDUFA4	Cytochrome c oxidase subunit NDUFA4 OS=Homo sapiens GN=NDUFA4 PE=1 SV=1	47	35	4	9.4	x	0.286881	-0.571322	-1.61264	-0.790859	2.84137e+07	4.8921e+07	2.27584e+07	5.365e+07	55792935	2.29298e+07	3.76095e+07	3.31172e+07	1.23478e+07	2.52772e+07	3.33289e+07	1.6832e+07	3.84425e+07	3.59411e+07	1.71785e+07	High	High	High	High	High	High	High	High	Peak Found	High	High	High	High	High	High	41.26	41.67	48.67	32.81	38.08	3	3	3	3	3	3	3	2	3	3	3	3	3	3	3
Q8WXI9	GATAD2B	Transcriptional repressor p66-beta OS=Homo sapiens GN=GATAD2B PE=1 SV=1	17	25	5	65.2		0.291604	-0.0159576	-0.134477	0.0881416	2.34085e+06	2.81252e+06	2.25547e+06	2.13845e+06	3.73644e+06	2.51051e+06	3.27796e+06	4.70965e+06	2.26642e+06	2.57686e+06	3.47044e+06	1.87194e+06	3.61104e+06	4.15314e+06	2.35572e+06	Peak Found	High	Peak Found	High	High	High	High	High	High	Peak Found	High	Peak Found	Peak Found	Peak Found	Peak Found	12.15	29.91	35.92	30.35	27.33	3	4	2	4	4	4	4	4	5	3	4	4	3	5	4
P24941	CDK2	Cyclin-dependent kinase 2 OS=Homo sapiens GN=CDK2 PE=1 SV=2	39	49	6	33.9		0.217851	0.435095	0.126973	-0.498179	1.02851e+07	1.44209e+07	9.7817e+06	8.42638e+06	1.77978e+07	1.40615e+07	1.41067e+07	1.87191e+07	1.68822e+07	1.19926e+07	1.44566e+07	1.32719e+07	7.6002e+06	1.20854e+07	1.07281e+07	High	High	High	High	High	High	High	High	High	High	Peak Found	High	High	High	High	22.14	35.13	14.01	9.31	22.69	6	7	7	6	6	6	7	7	7	7	7	7	7	7	7
P31946	YWHAB	14-3-3 protein beta/alpha OS=Homo sapiens GN=YWHAB PE=1 SV=3	61	327	7	28.1	x	-0.013043	-0.248108	-0.0923402	-0.305788	2.13245e+08	2.24901e+08	1.81521e+08	2.41994e+08	1.93157e+08	1.88507e+08	1.80717e+08	1.47832e+08	1.47981e+08	1.94462e+08	1.27909e+08	1.28548e+08	2.0292e+08	1.15073e+08	1.27421e+08	High	High	High	High	High	High	High	High	High	High	High	High	High	High	High	10.87	14.25	11.93	25.44	32.03	6	7	7	6	7	7	7	7	7	6	7	7	6	7	7
Q969T9	WBP2	WW domain-binding protein 2 OS=Homo sapiens GN=WBP2 PE=1 SV=1	26	23	4	28.1		-0.475936	0.302173	-0.0908029	0.427606	3.30931e+06	1.97432e+06	4.27534e+06	2.84683e+06	2.16445e+06	6.0894e+06	6.76357e+06	9.51078e+06	1.47119e+07	4.33842e+06	3.28053e+06	4.46292e+06	4.44754e+06	4.13334e+06	5.45501e+06	High	High	High	High	Peak Found	High	High	High	High	Peak Found	High	High	High	High	High	36.26	56.67	39.08	16.13	14.76	2	2	2	3	3	3	4	3	4	3	3	2	3	2	3
P56192	MARS	Methionine--tRNA ligase, cytoplasmic OS=Homo sapiens GN=MARS PE=1 SV=2	39	254	25	101.1	x	-0.171368	-0.0394883	0.191563	0.219091	1.27728e+08	1.32119e+08	1.27747e+08	1.13023e+08	1.19809e+08	1.23276e+08	1.22068e+08	1.28106e+08	1.58614e+08	1.37848e+08	1.38458e+08	1.76074e+08	1.56593e+08	1.42615e+08	1.7645e+08	High	High	High	High	High	High	High	High	High	High	High	High	High	High	High	1.96	4.39	14.38	14.52	10.72	23	24	22	24	24	23	24	24	24	24	23	23	23	24	23
O43731	KDELR3	ER lumen protein-retaining receptor 3 OS=Homo sapiens GN=KDELR3 PE=2 SV=1	9	10	2	25		-0.018878	-0.212568	-0.0954196	-0.140826	9.59809e+06	1.2967e+07	1.50901e+07	9.48055e+06	1.40047e+07	1.31927e+07	9.05506e+06	1.30109e+07	7.66572e+06	7.63626e+06	1.6723e+07	6.57218e+06	5.31725e+06	1.67782e+07	5.18049e+06	Peak Found	High	Peak Found	Peak Found	High	Peak Found	Peak Found	High	High	High	High	Peak Found	High	High	Peak Found	22.06	19.73	27.98	54.11	73.22	2	2	2	2	2	2	2	2	2	2	2	2	2	2	2
Q8N465	D2HGDH	D-2-hydroxyglutarate dehydrogenase, mitochondrial OS=Homo sapiens GN=D2HGDH PE=1 SV=3	6	16	2	56.4		-0.2567	-0.694321	0.457332	1.17887	961201	933101	1.08344e+06	437264	350683	572309	911654	670987	913457	1.93325e+06	1.0545e+06	1.27683e+06	2.67842e+06	2.03242e+06	1.79176e+06	Peak Found	Peak Found	Peak Found	High	High	High	High	High	High	High	High	High	High	High	High	8.05	24.63	16.76	32.14	21.15	2	1	2	1	1	1	2	1	2	2	2	2	2	2	2
Q9BYD3	MRPL4	39S ribosomal protein L4, mitochondrial OS=Homo sapiens GN=MRPL4 PE=1 SV=1	36	75	6	34.9		0.197865	0.484396	0.809003	0.865523	1.52773e+07	1.30353e+07	1.50652e+07	1.61891e+07	1.57562e+07	1.67104e+07	1.95408e+07	1.70328e+07	2.21571e+07	2.23663e+07	2.40984e+07	3.08519e+07	2.58239e+07	2.81218e+07	2.55931e+07	High	High	High	High	High	High	High	High	High	High	High	High	High	High	High	8.56	2.95	13.09	17.4	5.27	5	5	5	5	5	5	5	5	5	5	5	5	4	5	5
Q9H3N1	TMX1	Thioredoxin-related transmembrane protein 1 OS=Homo sapiens GN=TMX1 PE=1 SV=1	28	85	10	31.8		0.559737	0.66175	0.470927	0.228973	7.15958e+07	5.71696e+07	5.29645e+07	1.02171e+08	8.72771e+07	6.72708e+07	1.24864e+08	1.04194e+08	5.03041e+07	9.02235e+07	1.00874e+08	4.03591e+07	9.09533e+07	8.08503e+07	3.83858e+07	High	High	High	High	High	High	High	High	High	High	High	High	High	High	High	16.13	20.46	41.34	41.87	39.81	9	9	8	8	9	9	9	9	8	7	8	8	7	8	8
Q96ST3	SIN3A	Paired amphipathic helix protein Sin3a OS=Homo sapiens GN=SIN3A PE=1 SV=2	18	99	16	145.1	x	0.210389	0.526069	0.598365	0.496718	1.15631e+07	1.25472e+07	9.57303e+06	1.33799e+07	1.49542e+07	1.13997e+07	1.52672e+07	1.56854e+07	1.48082e+07	1.43562e+07	1.71394e+07	1.54507e+07	1.46275e+07	1.68219e+07	1.51941e+07	High	High	High	High	High	High	High	High	High	High	High	High	High	High	High	13.49	13.45	2.88	8.96	7.33	14	15	14	15	15	15	14	15	15	15	15	14	13	15	15
Q460N5	PARP14	Poly [ADP-ribose] polymerase 14 OS=Homo sapiens GN=PARP14 PE=1 SV=3	27	149	35	202.7	x	2.07758	1.74244	1.41954	1.39177	1.47409e+07	1.87878e+07	1.38081e+07	6.03133e+07	5.89046e+07	3.26451e+07	4.32086e+07	4.23103e+07	2.6492e+07	3.41255e+07	3.22762e+07	2.00113e+07	3.56639e+07	3.26809e+07	2.26574e+07	Peak Found	High	High	High	High	High	High	High	High	High	High	High	High	High	High	16.78	30.78	25.18	26.63	22.46	17	19	17	31	31	30	30	31	28	28	27	22	26	27	18
P52565	ARHGDIA	Rho GDP-dissociation inhibitor 1 OS=Homo sapiens GN=ARHGDIA PE=1 SV=3	81	203	12	23.2	x	-0.00144342	0.0648829	0.109695	0.041243	1.89457e+08	2.24057e+08	2.57055e+08	1.83858e+08	1.98861e+08	2.9918e+08	1.83678e+08	2.6545e+08	4.11175e+08	2.62194e+08	2.3425e+08	4.06935e+08	2.28936e+08	2.29753e+08	4.04281e+08	High	High	High	High	High	High	High	High	High	High	High	High	High	High	High	15.12	27.59	40.18	30.78	35.11	10	10	10	11	11	10	11	11	10	11	11	10	10	11	10
O00762	UBE2C	Ubiquitin-conjugating enzyme E2 C OS=Homo sapiens GN=UBE2C PE=1 SV=1	26	27	3	19.6		-0.773491	0.255803	-0.394032	-0.641604	6.5034e+06	5.03433e+06	3.04904e+06	2.24878e+06	2.79784e+06	3.92186e+06	5.79424e+06	4.24113e+06	8.95655e+06	3.96689e+06	2.37354e+06	5.02181e+06	1.80813e+06	2.07024e+06	3.34031e+06	High	High	High	High	High	High	High	High	High	High	High	High	Peak Found	High	High	35.65	28.53	37.96	35.2	34.06	3	3	3	2	3	3	3	3	3	3	3	3	2	1	2
P11908	PRPS2	Ribose-phosphate pyrophosphokinase 2 OS=Homo sapiens GN=PRPS2 PE=1 SV=2	39	81	3	34.7		-0.0291463	0.38405	0.319618	0.183963	6.36399e+06	4.83851e+06	4.298e+06	5.39068e+06	4.20648e+06	5.75732e+06	6.46205e+06	5.86359e+06	7.09566e+06	7.26094e+06	4.89451e+06	7.07878e+06	7.57652e+06	4.195e+06	7.41213e+06	Peak Found	High	High	High	High	High	High	High	High	High	High	High	High	High	High	20.74	15.84	9.52	20.54	29.82	3	3	3	3	3	3	3	3	3	3	3	3	3	3	3
Q7Z7K0	CMC1	COX assembly mitochondrial protein homolog OS=Homo sapiens GN=CMC1 PE=1 SV=1	19	9	2	12.5		0.296311	0.614474	0.641546	0.652601	1.30365e+06	1.36736e+06	1.37284e+06	1.67908e+06	1624080	1.6853e+06	2.52358e+06	2.09297e+06	1.28186e+06	2.13255e+06	2.71862e+06	992999	2.49271e+06	2.14937e+06	1.39403e+06	Peak Found	High	Peak Found	High	Peak Found	High	High	Peak Found	Peak Found	High	High	Peak Found	Peak Found	High	Peak Found	2.85	2.03	32.07	45.04	27.94	1	1	1	1	1	1	1	1	1	1	1	1	1	1	1
Q9H1B7	IRF2BPL	Interferon regulatory factor 2-binding protein-like OS=Homo sapiens GN=IRF2BPL PE=1 SV=1	11	32	5	82.6		-0.249822	-0.0203404	0.425459	-0.0543923	7.14381e+06	6.59599e+06	5.06203e+06	6.23145e+06	6.84032e+06	3.21528e+06	6.36653e+06	6.67268e+06	4.16885e+06	7.68629e+06	7.44882e+06	5.84028e+06	7.76994e+06	6.39629e+06	3.23757e+06	High	High	High	High	High	High	High	High	Peak Found	High	High	Peak Found	High	High	High	17.22	35.76	23.81	14.36	40.06	5	5	5	5	5	5	5	5	3	5	5	2	5	5	3
Q86VM9	ZC3H18	Zinc finger CCCH domain-containing protein 18 OS=Homo sapiens GN=ZC3H18 PE=1 SV=2	9	49	7	106.3	x	0.271426	-0.123434	-1.58208	-1.23786	8.25238e+06	1.17745e+07	8.57084e+06	1.21933e+07	1.47809e+07	1.02523e+07	1.158e+07	1.18029e+07	6.9487e+06	8.39999e+06	1.05552e+07	5.01497e+06	8.07366e+06	9.08151e+06	5.42185e+06	High	High	High	High	High	High	High	High	High	High	High	High	High	High	Peak Found	20.44	18.31	27.11	34.95	25.12	7	7	7	7	7	7	7	7	6	6	7	6	6	6	6
P60033	CD81	CD81 antigen OS=Homo sapiens GN=CD81 PE=1 SV=1	28	62	4	25.8		-0.117161	0.286881	0.510962	0.738984	4.35979e+07	4.09731e+07	4.87973e+07	4.95622e+07	3.51635e+07	4.04985e+07	5.95407e+07	5.67495e+07	5.23245e+07	7.23331e+07	6.94199e+07	5.87512e+07	7.4976e+07	6.69385e+07	5.19666e+07	High	High	High	High	High	High	High	High	High	High	High	High	High	High	High	8.96	17.44	6.47	10.7	18.07	4	4	4	3	4	4	3	4	4	3	4	3	3	4	2
Q9H4L7	SMARCAD1	SWI/SNF-related matrix-associated actin-dependent regulator of chromatin subfamily A containing DEAD/H box 1 OS=Homo sapiens GN=SMARCAD1 PE=1 SV=2	8	15	5	117.3		0.195348	0.215368	0.364012	0.230203	1.57517e+06	1.88649e+06	1.64822e+06	1.50099e+06	2.28957e+06	2.00432e+06	1.67163e+06	1.94112e+06	2.35316e+06	1.62612e+06	2.11795e+06	2.99312e+06	866289	1.45802e+06	1.97969e+06	High	High	High	High	High	High	High	High	High	Peak Found	Peak Found	Peak Found	High	High	High	9.56	20.67	17.26	30.83	38.83	4	4	4	4	4	4	4	3	4	4	4	3	2	2	2
Q5TGY1	TMCO4	Transmembrane and coiled-coil domain-containing protein 4 OS=Homo sapiens GN=TMCO4 PE=2 SV=1	7	9	2	67.9		0.0881416	0.908429	0.720716	0.0621217	299315	259112	233353	334957	275491	196691	496185	438011	521669	596696	384632	384765	266192	358852	243526	Peak Found	High	Peak Found	Peak Found	High	Peak Found	High	High	High	Peak Found	High	High	Not Found	High	Peak Found	12.6	25.78	8.84	26.88	21.1	1	1	1	1	1	1	1	1		1	1	1		1	1
Q02880	TOP2B	DNA topoisomerase 2-beta OS=Homo sapiens GN=TOP2B PE=1 SV=3	30	325	30	183.2		-0.150401	-0.132894	0.0200577	0.0342157	5.94541e+07	6.20079e+07	4.45416e+07	5.37438e+07	5.40387e+07	4.07661e+07	4.90225e+07	4.8204e+07	5.56406e+07	4.80497e+07	5.5009e+07	5.31396e+07	4.70033e+07	5.76987e+07	4.92984e+07	High	High	High	High	High	High	High	High	High	High	High	High	High	High	High	17.05	15.31	8	6.92	10.97	25	27	26	23	25	25	23	24	26	27	26	27	25	23	25
Q9UJU6	DBNL	Drebrin-like protein OS=Homo sapiens GN=DBNL PE=1 SV=1	37	110	11	48.2	x	-0.186065	-0.0785637	-0.0291463	-0.200913	6.39566e+07	5.45123e+07	6.31119e+07	5.95948e+07	4.79548e+07	5.67818e+07	6.61867e+07	5.91867e+07	4.99496e+07	6.54606e+07	4.95368e+07	4.21097e+07	6.94719e+07	4.87176e+07	4.13917e+07	High	High	High	High	High	High	High	High	High	High	High	High	High	High	High	8.63	11.09	13.94	22.78	27.38	11	11	11	11	11	11	10	11	11	10	10	10	11	11	10
Q96D15	RCN3	Reticulocalbin-3 OS=Homo sapiens GN=RCN3 PE=1 SV=1	68	177	14	37.5		-0.0528949	-0.00578235	-0.0923402	-0.212568	1.0905e+08	1.04479e+08	1.12487e+08	1.06835e+08	1.22452e+08	9.81344e+07	1.25153e+08	1.22042e+08	9.21586e+07	1.14984e+08	1.60394e+08	8.32951e+07	1.0602e+08	1.448e+08	7.25868e+07	High	High	High	High	High	High	High	High	High	High	High	High	High	High	High	3.7	11.29	16.11	32.41	33.52	13	13	13	13	13	13	13	13	12	12	13	13	12	13	12
Q01105	SET	Protein SET OS=Homo sapiens GN=SET PE=1 SV=3	45	138	9	33.5	x	-0.161653	-0.0923402	0.0243197	0.0243197	1.80064e+08	2.05409e+08	1.44087e+08	1.50034e+08	1.69281e+08	1.20717e+08	1.43456e+08	1.54417e+08	1.01952e+08	1.50896e+08	1.33104e+08	9.91186e+07	1.66563e+08	1.26576e+08	9.95853e+07	High	High	High	High	High	High	High	High	High	High	High	High	High	High	High	17.46	16.67	20.77	20.6	25.74	8	8	8	8	8	8	8	7	8	8	8	8	7	8	8
P55072	VCP	Transitional endoplasmic reticulum ATPase OS=Homo sapiens GN=VCP PE=1 SV=4	72	925	49	89.3	x	-0.0262051	0.00144197	-0.0365259	-0.0101344	1.17671e+09	1.10365e+09	1.04649e+09	1.12456e+09	1.0375e+09	1.09757e+09	1.06836e+09	1.10672e+09	1.24031e+09	1.09909e+09	1.0545e+09	1.16576e+09	1.2276e+09	1.04778e+09	1.05493e+09	High	High	High	High	High	High	High	High	High	High	High	High	High	High	High	5.89	4.1	7.93	5.06	9.17	44	44	44	41	42	43	45	43	45	42	45	45	43	45	46
Q14165	MLEC	Malectin OS=Homo sapiens GN=MLEC PE=1 SV=1	43	94	12	32.2		-0.109359	0.16092	0.205393	0.339137	7.51972e+07	6.10265e+07	8.19616e+07	6.2905e+07	6.39707e+07	7.83003e+07	7.83168e+07	7.18422e+07	8.86835e+07	8.20425e+07	8.6889e+07	9.32426e+07	9.15115e+07	9.51595e+07	1.06507e+08	High	High	High	High	High	High	High	High	High	High	High	High	High	High	High	14.69	12.57	10.67	6.43	8	9	11	11	9	10	9	10	11	11	11	11	11	11	11	11
Q9H832	UBE2Z	Ubiquitin-conjugating enzyme E2 Z OS=Homo sapiens GN=UBE2Z PE=1 SV=2	18	24	6	38.2		0.0840643	0.222805	0.0908534	0.151859	1.20571e+07	1.22401e+07	1.12953e+07	1.16036e+07	9.1932e+06	1.48978e+07	1.25942e+07	1.40119e+07	1.41371e+07	1.55745e+07	1.1376e+07	1.29595e+07	1.70425e+07	8.03717e+06	1.36233e+07	High	High	High	High	High	High	High	High	High	High	Peak Found	High	High	Peak Found	High	4.22	24.07	6.31	15.94	35.24	6	6	5	6	6	5	6	6	6	6	6	5	6	6	5
Q5VTL8	PRPF38B	Pre-mRNA-splicing factor 38B OS=Homo sapiens GN=PRPF38B PE=1 SV=1	10	35	5	64.4		-0.0724828	0.489543	0.683472	0.624803	3.02444e+06	3.84834e+06	3.41346e+06	2.79191e+06	3.61864e+06	4.52357e+06	3.54509e+06	5.01011e+06	7.14259e+06	4.83232e+06	4.98016e+06	7.17194e+06	3.27786e+06	5.31098e+06	7.33425e+06	High	High	High	High	High	High	High	High	High	High	High	High	High	High	High	12.02	23.76	34.57	23.14	38.21	4	4	4	4	4	4	4	4	4	4	4	4	4	4	4
P26358	DNMT1	DNA (cytosine-5)-methyltransferase 1 OS=Homo sapiens GN=DNMT1 PE=1 SV=2	21	128	27	183.1	x	0.045443	-0.356606	-0.907793	-1.24469	5.2437e+07	6.85922e+07	3.68409e+07	3.97752e+07	6.97031e+07	4.52334e+07	4.15098e+07	4.53496e+07	3.9676e+07	2.55343e+07	2.69312e+07	2.00302e+07	1.85681e+07	1.72005e+07	1.47424e+07	High	High	High	High	High	High	High	High	High	High	High	High	High	High	High	30.17	30.91	6.86	15.1	11.51	25	27	26	25	27	25	24	26	24	21	21	19	16	19	18
Q8NFC6	BOD1L1	Biorientation of chromosomes in cell division protein 1-like 1 OS=Homo sapiens GN=BOD1L1 PE=1 SV=2	7	34	11	330.3	x	0.480265	0.31034	-0.560643	-0.646112	3.48979e+06	4.26848e+06	3.23381e+06	5.88736e+06	7.72202e+06	5.1798e+06	4.78574e+06	5.02101e+06	2.82566e+06	2.39612e+06	4.52545e+06	1.94535e+06	2.00855e+06	3.82444e+06	1.88433e+06	High	Peak Found	High	High	High	High	High	High	Peak Found	Peak Found	High	Peak Found	High	High	High	14.71	20.95	28.62	46.62	42.22	7	7	7	8	9	7	7	8	5	8	8	6	5	7	6
O15427	SLC16A3	Monocarboxylate transporter 4 OS=Homo sapiens GN=SLC16A3 PE=1 SV=1	11	65	5	49.4		-0.148801	-0.107803	-0.547932	-0.96016	5.47242e+07	5.82092e+07	5.43676e+07	6.68234e+07	6.50854e+07	3.74108e+07	7.1329e+07	5.68973e+07	2.17128e+07	4.96462e+07	5.50722e+07	1.81156e+07	4.25408e+07	3.897e+07	1.42404e+07	High	High	High	High	High	High	High	High	High	High	High	High	High	High	High	3.81	29.24	51.06	48.74	48.29	5	5	5	5	5	5	5	5	5	5	5	5	5	5	5
Q15818	NPTX1	Neuronal pentraxin-1 OS=Homo sapiens GN=NPTX1 PE=2 SV=2	8	8	3	47.1		-0.114035	-0.2567	-1.39973	-1.79586	2.13471e+06	2.22399e+06	2.2735e+06	1.77144e+06	3.00753e+06	1.96979e+06	1.18991e+06	1.70613e+06	537555	371226	625038	510919	327044	270071	181078	Peak Found	High	High	High	High	Peak Found	Peak Found	High	Peak Found	Peak Found	Peak Found	Peak Found	Not Found	Peak Found	Peak Found	3.18	29.51	51.17	25.3	28.36	3	3	3	3	3	2	2	2	2	2	2	1		1	1
Q8NBL1	POGLUT1	Protein O-glucosyltransferase 1 OS=Homo sapiens GN=POGLUT1 PE=1 SV=1	29	43	10	46.2		0.206643	0.533065	0.675364	0.629473	1.06946e+07	1.14981e+07	1.19844e+07	1.55923e+07	1.50597e+07	1.2546e+07	1.66579e+07	1.59777e+07	1.28045e+07	1.4633e+07	1.7845e+07	1.65285e+07	1.62366e+07	1.81056e+07	1.40276e+07	High	High	High	High	High	High	High	High	High	High	High	High	High	High	High	5.72	11.3	13.58	9.88	12.66	9	9	8	8	9	9	10	10	9	10	10	8	7	9	8
Q13438	OS9	Protein OS-9 OS=Homo sapiens GN=OS9 PE=1 SV=1	27	38	9	75.5		-0.0380063	0.120352	0.370722	0.438293	6.3796e+06	7.79359e+06	7.78459e+06	6.53212e+06	8.17528e+06	8.78825e+06	1.12378e+07	1.23676e+07	1.34487e+07	1.10717e+07	1.66141e+07	1.59707e+07	1.20969e+07	1.38644e+07	1.57561e+07	High	High	High	High	High	High	High	High	High	High	High	High	High	High	High	11.12	14.9	8.95	20.83	13.16	7	6	7	7	6	7	7	8	9	7	9	9	6	9	9
O43657	TSPAN6	Tetraspanin-6 OS=Homo sapiens GN=TSPAN6 PE=1 SV=1	10	20	2	27.5		0.102994	0.151859	0.560715	0.637842	4.99772e+06	4.9694e+06	5.35622e+06	5.12125e+06	5.7731e+06	5.54998e+06	5.71172e+06	6.1726e+06	4.30796e+06	7.76111e+06	6.89896e+06	4.81488e+06	8.93725e+06	8.13494e+06	2.70621e+06	High	High	High	High	High	High	High	High	High	High	High	High	High	High	High	4.22	6.04	17.99	23.33	51.42	2	2	2	2	2	2	2	2	2	2	2	1	2	2	2
Q15043	SLC39A14	Zinc transporter ZIP14 OS=Homo sapiens GN=SLC39A14 PE=1 SV=3	5	23	2	54.2		0.181421	0.267835	0.117695	-0.210897	1.48564e+07	9.14328e+06	9.29354e+06	1.10539e+07	1.08068e+07	1.26354e+07	1.31656e+07	1.07391e+07	1.65046e+07	1.10554e+07	1.32066e+07	9.38472e+06	8.80184e+06	1.01814e+07	8.02894e+06	High	High	High	High	High	High	High	High	High	High	High	High	High	High	High	29.34	8.63	21.49	17.08	12.11	2	2	2	2	2	2	2	2	2	2	2	2	2	2	2
P23381	WARS	Tryptophan--tRNA ligase, cytoplasmic OS=Homo sapiens GN=WARS PE=1 SV=2	66	306	25	53.1	x	0.887525	1.05381	0.813935	0.734655	1.45213e+08	1.21601e+08	9.51327e+07	4.28001e+08	2.16865e+08	1.16683e+08	3.39193e+08	2.5383e+08	1.40535e+08	4.26535e+08	1.86964e+08	1.474e+08	3.78485e+08	1.87126e+08	1.56649e+08	High	High	High	High	High	High	High	High	High	High	High	High	High	High	High	20.77	62.6	40.76	59.55	49.95	21	19	22	20	21	21	22	22	23	23	24	23	22	22	22
Q9UMX0	UBQLN1	Ubiquilin-1 OS=Homo sapiens GN=UBQLN1 PE=1 SV=2	50	210	9	62.5		0.0607392	0.423309	0.511974	0.424385	4.99564e+07	5.95765e+07	6.72749e+07	5.98075e+07	6.45162e+07	9.27539e+07	6.45046e+07	7.22027e+07	1.10963e+08	6.92072e+07	7.35295e+07	1.26455e+08	6.4951e+07	7.04641e+07	1.06995e+08	High	High	High	High	High	High	High	High	High	High	High	High	High	High	High	14.72	24.63	30.16	35.53	28.28	10	11	11	11	13	12	11	12	11	11	11	11	10	11	11
P07585	DCN	Decorin OS=Homo sapiens GN=DCN PE=1 SV=1	21	18	5	39.7		-0.673463	-1.39214	-0.831358	-0.265345	1.31698e+07	8.90505e+06	7.51855e+06	9.44561e+06	6.29165e+06	2.2645e+07	5.18073e+06	4.60647e+06	1.60074e+06	4.13547e+06	5.52803e+06	3.41611e+06	7.65881e+06	8.59433e+06	4.7644e+06	High	High	High	High	High	High	Peak Found	High	Peak Found	Peak Found	High	High	High	High	High	29.86	67.81	50.65	24.63	28.5	4	5	5	5	4	5	5	5	4	4	4	2	4	5	3
P22413	ENPP1	Ectonucleotide pyrophosphatase/phosphodiesterase family member 1 OS=Homo sapiens GN=ENPP1 PE=1 SV=2	15	29	8	104.9		0.0949116	0.695103	1.20664	1.16157	4.745e+06	3.49071e+06	4.74276e+06	4.12611e+06	5.14061e+06	4.51378e+06	5.52883e+06	5.52824e+06	8.76929e+06	7.4255e+06	7.40014e+06	1.05634e+07	9.82969e+06	9.43874e+06	1.10063e+07	Peak Found	High	High	High	Peak Found	High	Peak Found	High	High	Peak Found	High	High	High	High	High	16.72	11.14	28.31	21.49	8.09	4	4	4	4	3	4	4	4	4	4	4	4	5	4	5
P10155	TROVE2	60 kDa SS-A/Ro ribonucleoprotein OS=Homo sapiens GN=TROVE2 PE=1 SV=2	34	126	14	60.6	x	-0.15682	0.0271541	0.285698	0.259423	4.09064e+07	4.03874e+07	5.07894e+07	3.37562e+07	2.7045e+07	4.86316e+07	3.71553e+07	3.78015e+07	5.03945e+07	5.94237e+07	4.9043e+07	6.39365e+07	6.00302e+07	5.78453e+07	6.52562e+07	High	High	High	High	High	High	High	High	High	High	High	High	High	High	High	13.31	30.29	17.86	13.29	6.24	13	13	13	14	14	14	13	13	14	13	14	14	11	14	13
P46100	ATRX	Transcriptional regulator ATRX OS=Homo sapiens GN=ATRX PE=1 SV=5	1	5	2	282.4	x	0.0398403	-0.114035	-0.1976	-0.0218044	2.51334e+06	2.20164e+06	2.25484e+06	2.44117e+06	2.42406e+06	2.12772e+06	2.41131e+06	2.6199e+06	1.96736e+06	2.55002e+06	2.78354e+06	1.45369e+06	2.78966e+06	2.77895e+06	1.7125e+06	Peak Found	High	Peak Found	Peak Found	Peak Found	Peak Found	Peak Found	High	Peak Found	Peak Found	High	Peak Found	Peak Found	High	Peak Found	7.18	7.56	14.29	31.38	25.5	2	2	2	2	2	2	2	2	1	2	2	1	2	2	1
Q9Y2X3	NOP58	Nucleolar protein 58 OS=Homo sapiens GN=NOP58 PE=1 SV=1	43	230	18	59.5	x	0.124328	0.24245	0.214125	0.317304	8.73776e+07	9.76802e+07	8.17067e+07	9.98746e+07	1.22899e+08	8.69192e+07	9.54485e+07	1.09566e+08	9.04515e+07	7.99111e+07	1.10137e+08	9.37768e+07	9.13116e+07	1.1656e+08	9.29099e+07	High	High	High	High	High	High	High	High	High	High	High	High	High	High	High	9.11	17.65	10.07	15.99	14.1	16	17	18	17	18	18	16	18	18	18	18	17	16	18	18
Q15758	SLC1A5	Neutral amino acid transporter B(0) OS=Homo sapiens GN=SLC1A5 PE=1 SV=2	32	94	13	56.6	x	-0.327348	-0.785875	-0.785875	-0.76366	1.17589e+08	1.03922e+08	7.35714e+07	1.02001e+08	9.09419e+07	5.14729e+07	6.06697e+07	5.3129e+07	4.25198e+07	5.49097e+07	5.8004e+07	4.4185e+07	5.76466e+07	5.85468e+07	4.44879e+07	High	High	High	High	High	High	High	High	High	High	High	High	High	High	High	22.91	32.6	17.5	13.85	14.69	13	13	12	13	13	12	13	13	12	12	13	13	11	12	12
Q96G03	PGM2	Phosphoglucomutase-2 OS=Homo sapiens GN=PGM2 PE=1 SV=4	26	74	12	68.2		0.0243197	0.342555	0.355016	0.495695	2.42445e+07	2.24954e+07	1.74184e+07	2.14614e+07	1.80791e+07	2.73029e+07	2.7216e+07	2.42886e+07	4.36229e+07	3.33738e+07	2.07315e+07	5.38702e+07	4.17467e+07	2.06771e+07	5.22961e+07	High	High	High	High	High	High	High	High	High	High	High	High	High	High	High	16.58	20.94	32.86	46.47	42.1	9	10	10	9	9	8	10	10	10	10	11	10	9	10	9
O15381	NVL	Nuclear valosin-containing protein-like OS=Homo sapiens GN=NVL PE=1 SV=1	5	11	3	95		0.288063	0.543991	0.488515	0.102994	1.93324e+06	1.49047e+06	1.56751e+06	1.86929e+06	2.06139e+06	2.12021e+06	2.42902e+06	2.41347e+06	1.19903e+06	2.51733e+06	2.70007e+06	1.69511e+06	1.77876e+06	1.5877e+06	975757	High	Peak Found	Peak Found	High	High	Peak Found	High	High	Peak Found	High	High	Peak Found	High	Peak Found	Peak Found	14.22	6.51	35.04	23.23	28.98	3	3	3	3	3	3	2	2	2	3	3	1	2	2	1
Q99848	EBNA1BP2	Probable rRNA-processing protein EBP2 OS=Homo sapiens GN=EBNA1BP2 PE=1 SV=2	34	81	9	34.8	x	0.169925	0.109695	-0.0709665	-0.0619024	3.64274e+07	3.86323e+07	3.77822e+07	4.09003e+07	4.0414e+07	4.12864e+07	4.37647e+07	3.95304e+07	3.5453e+07	3.66523e+07	4.31371e+07	3.12056e+07	3.77173e+07	3.98652e+07	2.72544e+07	High	High	High	High	High	High	High	High	High	High	High	High	High	High	High	2.96	1.07	10.5	16.14	19.31	8	9	9	7	9	9	7	9	9	7	9	8	7	9	8
Q9UNF0	PACSIN2	Protein kinase C and casein kinase substrate in neurons protein 2 OS=Homo sapiens GN=PACSIN2 PE=1 SV=2	34	133	13	55.7	x	-0.176251	-0.0218044	-0.0877334	-0.227692	5.74273e+07	4.84466e+07	4.75119e+07	4.79156e+07	4.07194e+07	4.97764e+07	5.36426e+07	4.76849e+07	5.29791e+07	5.53584e+07	3.96505e+07	5.19442e+07	6.19711e+07	3.74243e+07	4.9988e+07	High	High	High	High	High	High	High	High	High	High	High	High	High	High	High	10.71	10.37	6.35	16.87	24.65	11	11	11	11	10	12	11	11	12	11	10	11	11	12	12
Q96N66	MBOAT7	Lysophospholipid acyltransferase 7 OS=Homo sapiens GN=MBOAT7 PE=1 SV=2	16	56	6	52.7		0.217851	-0.011588	0.120352	-0.137648	3.29319e+07	3.79496e+07	3.16871e+07	5.04732e+07	4.47084e+07	2.99605e+07	4.596e+07	3.73693e+07	2.83156e+07	4.30667e+07	4.33488e+07	3.6297e+07	4.88476e+07	4.41868e+07	3.23803e+07	High	High	High	High	High	High	High	High	High	High	High	High	High	High	High	9.7	25.36	23.71	9.76	20.3	5	5	5	5	5	5	5	5	5	5	5	5	5	5	5
P35520	CBS; LOC102724560; CBSL	Cystathionine beta-synthase OS=Homo sapiens GN=CBS PE=1 SV=2	25	65	8	60.5		-0.244685	-0.163268	-0.150401	0.49774	1.6995e+07	1.43915e+07	1.18781e+07	1.36683e+07	9.8906e+06	1.31163e+07	9.79828e+06	1.1412e+07	1.7165e+07	1.16546e+07	1.01307e+07	2.36415e+07	2.20248e+07	1.14136e+07	2.91582e+07	High	High	High	High	High	High	High	High	High	High	High	High	High	High	High	17.74	16.69	30.27	48.87	42.79	6	8	8	5	8	8	8	8	8	8	8	8	5	8	8
Q16773	CCBL1; KYAT1	Kynurenine--oxoglutarate transaminase 1 OS=Homo sapiens GN=CCBL1 PE=1 SV=1	10	5	3	47.8		-0.307573	0.396159	0.166073	0.558757	908023	581797	1.09917e+06	585448	492111	1.00799e+06	681032	796068	1.52447e+06	1.05557e+06	720206	1.60888e+06	859823	798258	2.10164e+06	Peak Found	Peak Found	High	Peak Found	Peak Found	Peak Found	Peak Found	High	High	Peak Found	Peak Found	High	Peak Found	Peak Found	Peak Found	30.31	39.54	45.71	39.78	58.68	2	2	2	2	2	2	2	2	2	2	2	2	1	2	2
Q9NVP1	DDX18	ATP-dependent RNA helicase DDX18 OS=Homo sapiens GN=DDX18 PE=1 SV=2	38	164	18	75.4	x	0.24732	0.259423	0.0881416	-0.086201	3.65521e+07	3.77684e+07	3.30238e+07	4.09881e+07	4.96603e+07	4.43407e+07	4.29388e+07	4.392e+07	4.40001e+07	3.18433e+07	3.96722e+07	3.34178e+07	3.01177e+07	3.70301e+07	3.05684e+07	High	High	High	High	High	High	High	High	High	High	High	High	High	High	High	6.89	9.72	1.35	11.84	11.87	16	17	16	16	18	17	17	18	17	16	17	15	14	17	15
P49720	PSMB3	Proteasome subunit beta type-3 OS=Homo sapiens GN=PSMB3 PE=1 SV=2	41	86	6	22.9	x	-0.0320936	0.285698	0.405992	0.511974	8.96811e+07	6.44643e+07	7.69567e+07	7.5206e+07	6.24692e+07	8.61729e+07	8.92772e+07	8.82813e+07	1.19249e+08	1.13157e+08	8.99226e+07	1.21445e+08	1.20005e+08	9.3676e+07	1.11121e+08	High	High	High	High	High	High	High	High	High	High	High	High	High	High	High	16.37	15.9	17.79	15.11	12.37	5	5	5	5	5	5	5	5	5	5	5	5	5	5	5
Q96K17	BTF3L4	Transcription factor BTF3 homolog 4 OS=Homo sapiens GN=BTF3L4 PE=1 SV=1	41	31	5	17.3		-0.0424568	0.0854247	-0.172994	0.0243197	1.58455e+07	2.00528e+07	1.40941e+07	1.27145e+07	1.76769e+07	1.77315e+07	1.52081e+07	2.15588e+07	2.19807e+07	1.35361e+07	1.8378e+07	1.57648e+07	1.77136e+07	1.85087e+07	1.4638e+07	High	High	High	High	High	High	High	High	High	High	Peak Found	High	High	High	High	18.38	17.96	19.38	15.25	12.06	4	4	4	4	4	4	4	4	4	4	4	3	4	4	4
P53367	ARFIP1	Arfaptin-1 OS=Homo sapiens GN=ARFIP1 PE=1 SV=2	33	50	7	41.7		0.137504	0.181421	-0.018878	0.0100637	1.62058e+07	1.50581e+07	1.60565e+07	1.80898e+07	1.48936e+07	2.02238e+07	1.96305e+07	1.83413e+07	1.64965e+07	2.0302e+07	1.44128e+07	1.41491e+07	2.13374e+07	1.41277e+07	1.48212e+07	High	High	High	High	High	High	High	High	High	High	High	High	High	High	High	3.96	15.13	8.68	21.36	23.73	8	8	8	8	8	8	8	8	8	8	8	7	7	8	7
Q9UFG5	C19orf25	UPF0449 protein C19orf25 OS=Homo sapiens GN=C19orf25 PE=1 SV=2	33	18	2	12.9		0.124328	0.752749	0.824564	0.809826	1.96772e+06	1.49708e+06	2.20324e+06	1.94023e+06	1.7576e+06	2.5375e+06	2.48078e+06	2.61571e+06	3.67835e+06	2.85343e+06	3.02331e+06	3.6919e+06	1.72577e+06	3.41073e+06	3.04533e+06	Peak Found	High	Peak Found	High	High	Peak Found	High	High	High	High	High	Peak Found	High	High	High	19.03	19.63	22.43	13.9	32.5	2	2	2	2	2	2	2	2	2	2	2	2	2	2	2
O43719	HTATSF1	HIV Tat-specific factor 1 OS=Homo sapiens GN=HTATSF1 PE=1 SV=1	26	73	12	85.8	x	0.282143	0.589763	0.522056	0.455229	1.26212e+07	1.39996e+07	1.26851e+07	1.77374e+07	2.14021e+07	1.72021e+07	2.09859e+07	2.26217e+07	1.96965e+07	1.91682e+07	2.10398e+07	1.94175e+07	1.83067e+07	2.01579e+07	1.88892e+07	High	High	High	High	High	High	High	High	High	High	High	High	High	High	High	5.94	12.17	6.95	5.11	4.95	9	10	9	11	11	11	11	11	10	11	11	10	11	11	9
Q9P265	DIP2B	Disco-interacting protein 2 homolog B OS=Homo sapiens GN=DIP2B PE=1 SV=3	12	58	13	171.4		0.402722	0.602172	0.369606	0.16092	8.10171e+06	5.79382e+06	5.93067e+06	1.20187e+07	9834529	9.57993e+06	1.03703e+07	8.69472e+06	1.11373e+07	9.32053e+06	6.2513e+06	8.94887e+06	8.26788e+06	5.71282e+06	8.35173e+06	High	High	High	High	High	High	High	High	High	High	High	High	High	High	High	19.59	12.79	12.41	20.49	20.15	10	8	10	12	13	10	11	11	11	10	10	9	10	10	10
P21399	ACO1	Cytoplasmic aconitate hydratase OS=Homo sapiens GN=ACO1 PE=1 SV=3	48	318	32	98.3		-0.741783	-0.867752	-0.84944	-0.599462	1.84553e+08	1.44401e+08	1.86596e+08	1.01476e+08	7.64072e+07	1.33982e+08	8.56788e+07	8.70302e+07	1.29493e+08	8.70748e+07	7.33764e+07	1.58357e+08	9.673e+07	8.4685e+07	1.53761e+08	High	High	High	High	High	High	High	High	High	High	High	High	High	High	High	13.85	27.77	24.73	42.93	33.03	28	29	28	27	28	28	29	28	29	27	27	26	24	28	27
Q9Y2L1	DIS3	Exosome complex exonuclease RRP44 OS=Homo sapiens GN=DIS3 PE=1 SV=2	25	107	16	108.9		-0.0454314	0.192825	0.295135	0.545968	2.99754e+07	2.12867e+07	2.44201e+07	2.18792e+07	1.85037e+07	2.91298e+07	2.50372e+07	2.55239e+07	3.32404e+07	3.44761e+07	2.61775e+07	3.42792e+07	3.55016e+07	2.56842e+07	3.91607e+07	High	High	High	High	High	High	High	High	High	High	High	High	High	High	High	17.44	23.43	16.47	14.96	20.83	13	15	13	11	14	12	12	14	14	12	12	14	10	13	13
Q9Y5Q0	FADS3	Fatty acid desaturase 3 OS=Homo sapiens GN=FADS3 PE=2 SV=1	18	19	5	51.1		0.210389	-0.00433459	0.112367	0.276199	4.24948e+06	5.96014e+06	4.56955e+06	1.32225e+07	7.29473e+06	4.40037e+06	4.46131e+06	3.71512e+06	3.74807e+06	3.91449e+06	4.44536e+06	4.04493e+06	4.42241e+06	4.49036e+06	4.03006e+06	High	Peak Found	High	High	High	Peak Found	High	High	High	High	High	High	High	High	High	18.46	54.14	10.61	6.69	5.76	5	5	4	5	5	5	5	5	5	5	5	5	5	5	4
O60313	OPA1	Dynamin-like 120 kDa protein, mitochondrial OS=Homo sapiens GN=OPA1 PE=1 SV=3	35	214	28	111.6	x	0.24245	0.452068	0.72334	0.770618	4.43332e+07	4.1207e+07	4.72224e+07	5.51849e+07	5.21965e+07	5.35749e+07	6.50875e+07	5.6274e+07	6.46844e+07	6.82384e+07	7.5668e+07	6.65764e+07	7.70188e+07	7.96282e+07	6.60788e+07	High	High	High	High	High	High	High	High	High	High	High	High	High	High	High	6.8	2.79	8.02	6.9	9.68	26	26	24	25	26	24	25	26	24	25	26	23	26	26	25
O96007	MOCS2	Molybdopterin synthase catalytic subunit OS=Homo sapiens GN=MOCS2 PE=1 SV=1	19	13	2	20.9		-0.263612	0.266637	0.0758749	0.0894982	492562	464587	633708	397098	335085	634292	494739	532036	1.01622e+06	510452	432713	972546	553278	425956	825377	Peak Found	High	Peak Found	Peak Found	Peak Found	High	High	High	High	High	Peak Found	High	Peak Found	High	High	17.09	34.67	42.72	45.7	33.92	2	2	2	2	2	2	2	2	2	2	2	2	1	2	2
P16989	CSDA; YBX3	Y-box-binding protein 3 OS=Homo sapiens GN=YBX3 PE=1 SV=4	57	223	8	40.1		-0.0394883	0.266637	0.104337	-0.0985055	3.90775e+07	3.81598e+07	3.71052e+07	3.56694e+07	3.53522e+07	3.97575e+07	4.12055e+07	3.97087e+07	4.4949e+07	3.97682e+07	3.77637e+07	3.4106e+07	4.40005e+07	3.5324e+07	3.85467e+07	High	High	High	High	High	High	High	High	High	High	High	High	High	High	High	2.59	6.65	6.43	7.72	11.16	4	7	7	4	7	7	4	7	7	4	6	6	4	7	7
Q8WZA9	IRGQ	Immunity-related GTPase family Q protein OS=Homo sapiens GN=IRGQ PE=1 SV=1	21	38	9	62.7		-0.0203404	-0.131313	-0.971431	-0.701342	1.58727e+07	1.30308e+07	1.03604e+07	1.3614e+07	1.15906e+07	1.36215e+07	1.29959e+07	1.03983e+07	9.79314e+06	9.87634e+06	7.52229e+06	6.7354e+06	1.02544e+07	7.22884e+06	7.35766e+06	High	High	High	High	High	High	High	High	High	High	High	High	High	Peak Found	High	21.06	9.04	15.38	20.32	20.66	7	8	7	8	9	9	7	8	8	8	8	8	8	8	9
Q9NX58	LYAR	Cell growth-regulating nucleolar protein OS=Homo sapiens GN=LYAR PE=1 SV=2	30	70	8	43.6	x	0.377401	0.244887	0.533065	0.329985	1.70804e+07	1.70737e+07	1.29375e+07	1.81961e+07	2.46825e+07	1.8939e+07	1.87293e+07	1.91651e+07	2.05826e+07	1.63212e+07	2.00336e+07	1.95742e+07	1.81294e+07	1.88162e+07	1.95298e+07	High	High	High	High	High	High	High	High	High	High	High	High	High	High	High	15.23	17.23	4.97	10.86	3.72	6	8	8	8	8	8	8	8	7	7	7	7	7	8	7
P82650	MRPS22	28S ribosomal protein S22, mitochondrial OS=Homo sapiens GN=MRPS22 PE=1 SV=1	40	106	10	41.3	x	0.0935602	0.499782	0.791606	0.867896	2.20938e+07	1.95696e+07	2.15651e+07	2.01579e+07	2.20131e+07	2.28081e+07	2.82308e+07	2.83954e+07	3.52666e+07	3.43521e+07	3.60059e+07	3.80007e+07	3.82476e+07	3.85098e+07	3.66283e+07	High	High	High	High	High	High	High	High	High	High	High	High	High	High	High	6.32	6.28	13.11	5.06	2.7	9	9	9	9	9	9	9	9	8	9	9	9	8	9	9
Q13617	CUL2	Cullin-2 OS=Homo sapiens GN=CUL2 PE=1 SV=2	29	104	18	86.9		0.0989585	0.355016	0.205393	0.151859	3.89328e+07	4.02609e+07	4.31508e+07	3.81985e+07	3.79319e+07	5.21868e+07	4.55169e+07	4.56771e+07	6.69369e+07	4.30103e+07	3.95348e+07	6.49448e+07	4.74366e+07	4.07758e+07	5.84785e+07	High	High	High	High	High	High	High	High	High	High	High	High	High	High	High	5.29	19.06	23.37	28.02	18.29	15	16	16	17	17	16	17	16	17	16	16	16	16	17	18
O95391	SLU7	Pre-mRNA-splicing factor SLU7 OS=Homo sapiens GN=SLU7 PE=1 SV=2	14	6	4	68.3		0.39835	0.491597	0.163499	0.412511	1.5137e+06	1.24543e+06	1.1763e+06	1.89245e+06	2.33223e+06	2.49344e+06	1.99253e+06	1.6968e+06	2.05403e+06	1.36199e+06	1.84046e+06	2.89729e+06	1.1178e+06	1.64989e+06	2.22804e+06	Peak Found	Peak Found	Peak Found	High	High	High	Peak Found	Peak Found	Peak Found	Peak Found	Peak Found	High	Peak Found	Peak Found	High	13.59	13.89	9.98	38.64	33.35	1	2	2	4	4	2	1	2	2	3	2	3	2	2	2
Q4G0N4	NADK2; NADKD1	NAD kinase 2, mitochondrial OS=Homo sapiens GN=NADK2 PE=1 SV=2	22	24	6	49.4		0.0786098	0.393965	0.673556	0.715454	5.16151e+06	4.80891e+06	4.87382e+06	6.4923e+06	5.85941e+06	5.49256e+06	8.99854e+06	7.93766e+06	6.12416e+06	1.094e+07	9.93816e+06	7.36775e+06	1.14186e+07	1.09772e+07	6.97996e+06	High	Peak Found	High	High	High	High	High	High	High	High	High	High	High	High	High	3.79	8.5	18.91	19.57	24.97	5	4	5	5	6	5	5	6	6	6	6	4	6	6	5
P21281	ATP6V1B2	V-type proton ATPase subunit B, brain isoform OS=Homo sapiens GN=ATP6V1B2 PE=1 SV=3	69	356	24	56.5	x	0.230203	0.462576	0.539035	0.525067	8.9257e+07	9.48678e+07	1.08578e+08	1.09544e+08	1.08571e+08	1.49082e+08	1.22667e+08	1.25677e+08	1.99412e+08	1.39868e+08	1.29686e+08	2.01047e+08	1.39066e+08	1.34833e+08	2.04748e+08	High	High	High	High	High	High	High	High	High	High	High	High	High	High	High	10.19	18.88	29.12	24.61	24.57	23	23	23	24	24	24	23	23	23	24	24	23	20	23	23
Q9NY93	DDX56	Probable ATP-dependent RNA helicase DDX56 OS=Homo sapiens GN=DDX56 PE=1 SV=1	12	19	6	61.6		0.16092	0.0496308	-0.483985	-0.831358	1.0828e+07	1.1126e+07	8.19551e+06	1.09562e+07	1.34993e+07	9.91911e+06	1.27433e+07	9.15729e+06	5.54975e+06	6.31714e+06	6.93576e+06	2.81932e+06	5.85955e+06	5.97058e+06	2.86903e+06	High	High	High	High	High	High	High	High	Peak Found	High	High	Peak Found	High	High	Peak Found	16.05	16.08	39.31	41.43	35.91	5	6	6	6	6	6	5	6	6	4	5	5	5	6	6
Q9H9Q2	COPS7B	COP9 signalosome complex subunit 7b OS=Homo sapiens GN=COPS7B PE=1 SV=1	24	35	4	29.6		0.0186342	0.0114956	-0.33825	0.00144197	4.65462e+06	6.11315e+06	6.02012e+06	4.34695e+06	5195619	6.87967e+06	5.01215e+06	5.85092e+06	4.31236e+06	3.69145e+06	4.60477e+06	4.83888e+06	4.60454e+06	3.348e+06	5.52356e+06	High	High	High	High	High	High	High	High	High	High	High	High	High	High	High	14.59	23.55	15.23	13.85	24.31	3	3	3	3	3	3	3	3	3	3	3	1	3	3	2
O43865	AHCYL1	Adenosylhomocysteinase 2 OS=Homo sapiens GN=AHCYL1 PE=1 SV=2	24	67	4	58.9	x	-0.125006	0.0313952	-0.0877334	0.0551957	2.77721e+06	2.86288e+06	2.84156e+06	2.24129e+06	2.63002e+06	3.13776e+06	1.92496e+06	3.33173e+06	3.83628e+06	2.70527e+06	2.01905e+06	3.23074e+06	2.96275e+06	2.52742e+06	3.10343e+06	High	High	High	Peak Found	Peak Found	High	Peak Found	Peak Found	High	Peak Found	Peak Found	High	High	Peak Found	High	1.58	16.84	32.68	22.91	10.48	2	3	2	3	3	2	3	2	2	3	3	2	2	3	1
Q6P3W7	SCYL2	SCY1-like protein 2 OS=Homo sapiens GN=SCYL2 PE=1 SV=1	16	56	10	103.6		0.0607392	0.389567	0.356144	0.561693	1.1497e+07	1.00555e+07	1.16956e+07	1.17175e+07	1.03541e+07	1.79556e+07	1.12938e+07	1.27232e+07	2.34236e+07	1.49476e+07	1.12015e+07	2.24145e+07	1.77802e+07	1.26584e+07	2.06128e+07	High	High	High	High	High	High	High	High	High	High	High	High	High	High	High	8.08	30.38	41.92	35.26	23.69	8	9	9	10	9	10	9	9	9	9	9	9	7	9	9
Q13451	FKBP5	Peptidyl-prolyl cis-trans isomerase FKBP5 OS=Homo sapiens GN=FKBP5 PE=1 SV=2	33	53	11	51.2		0.250962	0.778209	0.906891	1.01721	8.36821e+06	8.34747e+06	6.94989e+06	8.44983e+06	1.13458e+07	8.33301e+06	1.50767e+07	1.56111e+07	1.71307e+07	1.55425e+07	1.41924e+07	1.80476e+07	1.71026e+07	1.45602e+07	1.92372e+07	Peak Found	High	Peak Found	High	High	High	High	High	High	High	High	High	High	High	High	10.31	18.2	6.69	12.28	13.8	7	9	8	9	10	10	9	11	11	10	10	10	10	11	11
Q5VIR6	VPS53	Vacuolar protein sorting-associated protein 53 homolog OS=Homo sapiens GN=VPS53 PE=1 SV=1	10	9	4	79.6	x	-0.24127	0.00288251	0.00288251	0.340277	3.07386e+06	3.09484e+06	3.18799e+06	1.50334e+06	2.6436e+06	3.04231e+06	2.66535e+06	3.48167e+06	3.16632e+06	3.50241e+06	3.189e+06	2.30748e+06	4.51159e+06	3.40898e+06	2.91082e+06	High	High	Peak Found	Peak Found	Peak Found	Peak Found	Peak Found	High	High	Peak Found	Peak Found	High	High	Peak Found	Peak Found	1.95	33.33	13.26	20.65	22.69	3	3	3	3	3	3	3	3	3	3	3	3	3	3	3
Q8N3D4	EHBP1L1	EH domain-binding protein 1-like protein 1 OS=Homo sapiens GN=EHBP1L1 PE=1 SV=2	4	19	4	161.8		-0.027675	0.137504	0.116365	0.190299	2.36036e+06	1.62401e+06	2.00322e+06	2.10578e+06	1.58598e+06	1.82556e+06	2.24368e+06	2.14341e+06	2.28299e+06	1.93458e+06	2.12181e+06	2.30676e+06	2.98814e+06	2.02537e+06	1.94013e+06	High	Peak Found	High	High	High	Peak Found	Peak Found	High	High	High	High	Peak Found	High	High	High	18.45	14.15	3.24	8.77	25.11	3	4	4	3	4	4	3	4	3	4	4	2	3	4	4
Q92820	GGH	Gamma-glutamyl hydrolase OS=Homo sapiens GN=GGH PE=1 SV=2	37	95	10	35.9		0.0285692	0.50284	1.34369	1.83147	3.00347e+07	3.67777e+07	2.81489e+07	4.18031e+07	4.20321e+07	3.0994e+07	5.12675e+07	4.65416e+07	6.74268e+07	7.87682e+07	7.46324e+07	1.32403e+08	1.07084e+08	1.11187e+08	1.61858e+08	High	High	High	High	High	High	High	High	High	High	High	High	High	High	High	14.33	16.48	19.88	33.83	24.08	8	8	8	9	9	9	9	9	9	9	9	9	9	9	9
Q9UH65	SWAP70	Switch-associated protein 70 OS=Homo sapiens GN=SWAP70 PE=1 SV=1	39	95	17	69		-0.0159576	0.265437	0.167358	0.147958	2.81361e+07	2.52178e+07	2.89895e+07	2.19616e+07	2.42605e+07	3.62244e+07	2.63499e+07	2.91818e+07	4.86923e+07	2.30676e+07	2.38537e+07	5.47241e+07	2.65317e+07	2.40871e+07	5.60347e+07	High	High	High	High	High	High	High	High	High	High	High	High	High	High	High	7.21	27.86	35.01	53.29	50.02	11	11	12	12	11	12	12	12	13	12	11	12	13	13	14
P0C0S5	H2AFZ	Histone H2A.Z OS=Homo sapiens GN=H2AFZ PE=1 SV=2	54	107	3	13.5	x	0.0214797	0.0285692	-0.50226	-0.58208	1.78393e+08	2.24147e+08	1.38704e+08	1.90669e+08	2.23552e+08	1.23262e+08	2.32592e+08	2.25006e+08	1.03214e+08	1.95744e+08	2.20921e+08	5.62762e+07	1.63391e+08	2.17483e+08	8.50746e+07	High	High	High	High	High	High	High	High	High	High	High	High	High	High	High	23.7	28.54	38.84	56.26	42.86	3	3	3	3	3	3	3	3	3	3	3	3	3	3	3
Q9P273	TENM3	Teneurin-3 OS=Homo sapiens GN=TENM3 PE=2 SV=3	3	13	5	300.8		-0.334607	-0.573467	-0.434403	-0.668868	3.60778e+06	2.95894e+06	2.68084e+06	2.50417e+06	2.77106e+06	1.96841e+06	1.87665e+06	2.16915e+06	2.21078e+06	2.70577e+06	2.52133e+06	2.63242e+06	1.71255e+06	2.31394e+06	1.87262e+06	High	High	High	Peak Found	High	High	High	High	Peak Found	Peak Found	High	Peak Found	High	Peak Found	Peak Found	15.43	16.93	8.73	3.54	15.84	4	4	4	4	4	3	4	4	4	3	4	3	4	3	3
Q96MW1	CCDC43	Coiled-coil domain-containing protein 43 OS=Homo sapiens GN=CCDC43 PE=1 SV=2	22	17	3	25.2		0.181421	-0.134477	-1.5649	-0.948976	3.61913e+06	2.73314e+06	2.11926e+06	3.32454e+06	2.44506e+06	3.79128e+06	3.29793e+06	2.48658e+06	1.91551e+06	2.2831e+06	1.59946e+06	623516	3.12194e+06	1.23926e+06	1.07044e+06	High	High	High	High	High	High	High	High	High	High	Peak Found	High	High	Peak Found	High	26.7	21.45	27.07	55.53	62.9	2	2	2	2	2	2	2	2	2	2	2	2	2	2	2
Q9BQ48	MRPL34	39S ribosomal protein L34, mitochondrial OS=Homo sapiens GN=MRPL34 PE=1 SV=1	24	6	2	10.2		0.219091	0.0214797	-1.9105	-1.46993	1.69724e+06	4.06582e+06	3.00358e+06	3.71501e+06	4.97234e+06	3.19362e+06	2.4574e+06	3.09833e+06	3.64168e+06	1.60472e+06	3.91096e+06	4.03973e+06	862527	4.27803e+06	2.63142e+06	Peak Found	Peak Found	Peak Found	High	High	High	Peak Found	High	Peak Found	Peak Found	High	Peak Found	Peak Found	High	Peak Found	40.6	23.09	19.34	43.02	65.93	2	2	2	2	2	2	2	2	2	2	2	2	2	2	1
Q08209	PPP3CA	Serine/threonine-protein phosphatase 2B catalytic subunit alpha isoform OS=Homo sapiens GN=PPP3CA PE=1 SV=1	32	110	12	58.7	x	-0.26708	-0.360305	-0.360305	-0.434403	6.08062e+07	5.95971e+07	6.38776e+07	5.13705e+07	4.74697e+07	5.73868e+07	4.81211e+07	5.03179e+07	4.43993e+07	5.21314e+07	4.41294e+07	4.06097e+07	5.28289e+07	4.40036e+07	3.44802e+07	High	High	High	High	High	High	High	High	High	High	High	High	High	High	High	3.59	9.59	6.28	12.94	20.97	11	11	11	12	12	12	11	11	11	11	11	10	10	11	11
Q9Y371	SH3GLB1	Endophilin-B1 OS=Homo sapiens GN=SH3GLB1 PE=1 SV=1	27	69	7	40.8		0.0229004	0.225275	-0.0724828	-0.164884	2.07963e+07	1.82087e+07	2.30157e+07	2.32081e+07	2.13383e+07	2.54711e+07	2.64997e+07	2.3566e+07	1.9076e+07	2.47882e+07	1.83134e+07	1.4622e+07	2.55941e+07	1.66824e+07	1.66544e+07	High	High	High	High	High	High	High	High	High	High	High	High	High	High	High	11.64	8.87	16.22	26.75	26.23	7	7	7	7	7	7	7	7	7	7	7	7	7	7	7
Q86X29	LSR	Lipolysis-stimulated lipoprotein receptor OS=Homo sapiens GN=LSR PE=1 SV=4	10	7	4	71.4					9.96578													1.35364e+06	517390	3.17598e+06	Not Found	Not Found	Not Found	Not Found	Not Found	Not Found	Not Found	Not Found	Not Found	Not Found	Not Found	High	Not Found	Peak Found	High					80.81														2	2
Q14676	MDC1	Mediator of DNA damage checkpoint protein 1 OS=Homo sapiens GN=MDC1 PE=1 SV=3	15	41	12	226.5	x	0.172488	0.0962619	-0.142417	0.225275	4.64868e+06	4.61216e+06	4.25262e+06	5.31942e+06	6.31751e+06	4.83262e+06	4.85202e+06	4.83185e+06	5.78684e+06	2.42447e+06	2.91065e+06	4.57118e+06	2.22481e+06	2.48099e+06	3.86407e+06	High	High	High	High	High	High	High	High	High	Peak Found	High	High	Peak Found	High	High	4.86	13.79	10.58	34.09	30.87	4	7	6	4	7	6	3	8	8	4	3	5	3	2	3
P29083	GTF2E1	General transcription factor IIE subunit 1 OS=Homo sapiens GN=GTF2E1 PE=1 SV=2	14	31	4	49.4	x	0.111031	0.109695	-0.0543923	-0.0694519	1.32669e+06	2.00994e+06	1.49398e+06	1.58277e+06	2.02841e+06	1.67047e+06	1.54972e+06	1.56039e+06	1.94154e+06	2.02689e+06	1.28908e+06	1.91974e+06	2.04272e+06	1.3037e+06	1.74242e+06	High	High	High	High	High	High	High	High	High	High	High	High	High	High	High	22.12	13.41	13.26	22.84	21.91	2	3	3	3	3	3	3	3	3	3	3	3	3	3	3
Q96T23	RSF1	Remodeling and spacing factor 1 OS=Homo sapiens GN=RSF1 PE=1 SV=2	17	75	17	163.7	x	0.353888	0.302173	0.077243	0.240009	1.30824e+07	1.3101e+07	1.01406e+07	1.54018e+07	1.65875e+07	1.19713e+07	1.51796e+07	1.57175e+07	1.17213e+07	1.34517e+07	1.53028e+07	9.41668e+06	1.46955e+07	1.43951e+07	9.0599e+06	High	High	High	High	High	High	High	High	High	High	High	High	High	High	High	14.07	16.36	15.27	23.66	24.93	15	17	16	16	17	17	16	16	15	16	16	16	14	16	12
Q6DKJ4	NXN	Nucleoredoxin OS=Homo sapiens GN=NXN PE=1 SV=2	43	102	13	48.4		-0.516636	-0.386468	-0.253257	-0.364013	2.10463e+07	1.65309e+07	2.2966e+07	1.38972e+07	1.00401e+07	1.92068e+07	1.47098e+07	1.60804e+07	1.55271e+07	1.74075e+07	1.37871e+07	1.51682e+07	1.9629e+07	1.39563e+07	1.28284e+07	High	High	High	High	High	High	High	High	High	High	High	High	High	High	High	16.37	32	4.47	11.82	23.56	11	11	12	11	11	12	10	11	11	9	10	10	9	11	10
Q96CB8	INTS12	Integrator complex subunit 12 OS=Homo sapiens GN=INTS12 PE=1 SV=1	12	11	4	48.8	x	0.168642	0.121679	-0.717857	-0.619271	2.44261e+06	2.41963e+06	2.28895e+06	2.57678e+06	2.79007e+06	2.36052e+06	2.54763e+06	2.76506e+06	1.40575e+06	1.95315e+06	2.79872e+06	1.04724e+06	2.41676e+06	2.23062e+06	1.47226e+06	Peak Found	High	Peak Found	High	High	High	Peak Found	High	Peak Found	High	Peak Found	Peak Found	Peak Found	High	High	3.48	8.34	32.6	45.31	24.53	2	3	2	3	3	3	3	3	3	3	3	2	2	3	2
O75521	ECI2	Enoyl-CoA delta isomerase 2, mitochondrial OS=Homo sapiens GN=ECI2 PE=1 SV=4	43	116	13	43.6	x	-0.0954196	0.334568	0.706641	0.763836	4.51776e+07	3.5251e+07	4.48221e+07	3.8004e+07	3.58901e+07	2.97901e+07	5.14706e+07	4.71426e+07	3.93983e+07	5.97016e+07	6.31256e+07	5.12656e+07	6.6271e+07	7.7331e+07	5.75543e+07	High	High	High	High	High	High	High	High	High	High	High	High	High	High	High	13.49	12.34	13.29	10.52	14.78	11	12	13	11	12	12	12	12	12	11	12	12	12	12	13
P62318	SNRPD3	Small nuclear ribonucleoprotein Sm D3 OS=Homo sapiens GN=SNRPD3 PE=1 SV=1	48	106	4	13.9	x	0.0100637	0.248535	0.308011	0.263034	1.36259e+08	1.11578e+08	1.01241e+08	1.22905e+08	1.47606e+08	1.00215e+08	1.4622e+08	1.59415e+08	1.08201e+08	1.49879e+08	1.67138e+08	9.34936e+07	1.61556e+08	1.651e+08	1.00441e+08	High	High	High	High	High	High	High	High	High	High	High	High	High	High	High	15.46	19.18	19.28	28.15	25.53	4	4	4	4	4	4	4	4	4	4	4	4	4	4	3
O14662	STX16	Syntaxin-16 OS=Homo sapiens GN=STX16 PE=1 SV=3	28	50	6	37		0.237564	0.582074	0.85997	0.925999	4.67587e+06	3.34252e+06	4.01363e+06	5.13026e+06	4.38037e+06	5.70678e+06	6.53026e+06	5.52308e+06	8.91253e+06	1.63857e+07	1.08372e+07	1.2041e+07	7.79536e+06	7.68575e+06	9.7299e+06	High	High	High	High	High	High	High	High	High	High	High	High	High	High	High	16.62	13.11	24.91	22.3	13.68	4	4	4	4	4	4	4	5	5	5	4	5	4	4	4
Q9NXH9	TRMT1	tRNA (guanine(26)-N(2))-dimethyltransferase OS=Homo sapiens GN=TRMT1 PE=1 SV=1	20	47	9	72.2		-0.237864	-0.0262051	-0.0709665	-0.136062	7.8479e+06	7.67961e+06	7.3053e+06	5.44106e+06	6.55587e+06	6.05626e+06	6.86142e+06	6.8824e+06	7.98689e+06	7.61538e+06	5.33142e+06	9.2204e+06	7.13507e+06	5.3515e+06	8.1629e+06	High	High	High	High	High	High	High	High	High	High	High	High	Peak Found	High	High	3.65	9.28	8.89	26.45	20.67	9	9	8	8	8	8	9	9	8	8	9	7	9	9	8
P33176	KIF5B	Kinesin-1 heavy chain OS=Homo sapiens GN=KIF5B PE=1 SV=1	55	411	44	109.6		-0.166503	-0.205896	-0.388355	-0.409278	1.83551e+08	1.68269e+08	1.64158e+08	1.50608e+08	1.384e+08	1.86317e+08	1.55905e+08	1.52941e+08	1.74718e+08	1.52913e+08	1.19879e+08	1.55927e+08	1.67778e+08	1.10852e+08	1.44194e+08	High	High	High	High	High	High	High	High	High	High	High	High	High	High	High	5.94	15.72	7.33	13.99	20.29	39	43	41	39	44	42	40	42	40	41	41	40	39	43	42
Q8N163	KIAA1967; CCAR2	Cell cycle and apoptosis regulator protein 2 OS=Homo sapiens GN=CCAR2 PE=1 SV=2	43	243	25	102.8	x	0.205393	0.356144	0.397255	0.368489	7.73373e+07	9.54252e+07	7.85573e+07	9.70736e+07	1.111e+08	8.60876e+07	9.83996e+07	1.09085e+08	1.0123e+08	9.35173e+07	1.09026e+08	9.31189e+07	7.93529e+07	1.11831e+08	9.19825e+07	High	High	High	High	High	High	High	High	High	High	High	High	High	High	High	12.07	12.78	5.38	9.2	17.35	22	23	23	22	23	23	22	23	21	22	23	21	21	23	21
Q8WXA3	RUFY2	RUN and FYVE domain-containing protein 2 OS=Homo sapiens GN=RUFY2 PE=1 SV=2	5	8	2	75		-0.0144996	0.140124	-0.0923402	0.0731347	508195	316773	529736	322093	337860	524569	349087	431842	611153	415840	496955	328060	568300	374086	333161	Peak Found	Peak Found	Peak Found	Peak Found	Peak Found	High	High	High	Peak Found	High	High	Peak Found	High	Peak Found	Peak Found	25.96	28.52	28.87	20.42	29.55	1	1	1	1	1	1	1	1	1	1	1		1	1
Q8NFF5	FLAD1	FAD synthase OS=Homo sapiens GN=FLAD1 PE=1 SV=1	29	38	9	65.2		0.345964	0.727703	1.00504	0.992043	4.10984e+06	4.82127e+06	5.06128e+06	4.95877e+06	5.52123e+06	7.27622e+06	6.18226e+06	6.19252e+06	1.17232e+07	7.62805e+06	7.47511e+06	1.39324e+07	6.08801e+06	8.19166e+06	1.33444e+07	High	Peak Found	High	High	High	High	High	High	High	High	High	High	High	High	High	10.61	20.42	39.79	38.07	40.55	7	9	9	7	9	9	8	9	9	8	9	9	8	9	9
Q15629	TRAM1	Translocating chain-associated membrane protein 1 OS=Homo sapiens GN=TRAM1 PE=1 SV=3	17	118	6	43		0.0229004	-0.226004	-0.37146	-0.610433	1.24767e+08	2.22291e+08	1.42809e+08	3.00806e+08	2.42451e+08	1.04873e+08	1.26639e+08	6.47664e+07	4.06953e+07	6.39511e+07	5.26334e+07	2.81877e+07	7.21921e+07	5.49467e+07	2.26633e+07	High	High	High	High	High	High	High	High	High	High	High	High	High	High	High	31.78	46.56	57.31	37.88	50.35	5	6	6	6	6	6	6	6	6	6	6	6	5	6	6
Q13017	ARHGAP5	Rho GTPase-activating protein 5 OS=Homo sapiens GN=ARHGAP5 PE=1 SV=2	4	5	3	172.4		-0.207561	0.117695	0.27262	0.438293	530633	552652	522496	410332	394626	539699	501558	618747	799855	633681	621002	890535	791263	717776	652726	Peak Found	Peak Found	Peak Found	Peak Found	High	Peak Found	Peak Found	Peak Found	Peak Found	Peak Found	High	Peak Found	High	High	Peak Found	2.91	17.76	23.48	21.27	9.62	2	2	2	2	2	2	2	2	2	2	2	2	2	2	2
Q9Y2S7	POLDIP2	Polymerase delta-interacting protein 2 OS=Homo sapiens GN=POLDIP2 PE=1 SV=1	37	77	9	42		0.0813396	0.533065	0.607863	0.459432	2.08432e+07	2.17147e+07	2.4973e+07	2.04422e+07	2.5287e+07	2.77029e+07	2.7684e+07	3.07274e+07	3.80511e+07	2.71946e+07	3.51936e+07	3.72513e+07	2.70636e+07	3.68431e+07	3.07699e+07	High	High	High	High	High	High	High	High	High	High	High	High	High	High	High	9.67	15.11	16.57	16	15.64	7	8	8	8	8	8	8	8	8	8	8	8	6	7	7
Q9UDY2	TJP2	Tight junction protein ZO-2 OS=Homo sapiens GN=TJP2 PE=1 SV=2	37	200	32	133.9	x	0.0621217	-0.0409718	-0.461959	-0.614845	6.11045e+07	6.70957e+07	6.10236e+07	6.89953e+07	6.616e+07	6.79346e+07	6.40908e+07	6.10242e+07	4.90328e+07	4.71794e+07	4.86746e+07	3.79567e+07	4.40471e+07	4.13671e+07	2.90356e+07	High	High	High	High	High	High	High	High	High	High	High	High	High	High	High	5.52	2.12	13.71	13.01	20.99	29	32	32	30	32	32	29	31	31	30	29	30	27	30	27
Q10471	GALNT2	Polypeptide N-acetylgalactosaminyltransferase 2 OS=Homo sapiens GN=GALNT2 PE=1 SV=1	33	220	17	64.7		0.0731347	-0.0218044	-0.0350469	-0.104697	9.30131e+07	1.19289e+08	1.1534e+08	1.14225e+08	1.40612e+08	1.16478e+08	1.09666e+08	1.11049e+08	9.19623e+07	9.27968e+07	1.11572e+08	9.0359e+07	8.80858e+07	1.14155e+08	8.47419e+07	High	High	High	High	High	High	High	High	High	High	High	High	High	High	High	12.97	11.82	10.21	11.82	16.83	17	17	17	17	17	17	17	17	16	16	16	16	16	16	15
Q9NVH6	TMLHE	Trimethyllysine dioxygenase, mitochondrial OS=Homo sapiens GN=TMLHE PE=1 SV=1	10	24	5	49.5	x	0.0299829	0.694212	1.02006	1.2394	1.76884e+06	1.12473e+06	2.32305e+06	2.11227e+06	1.34088e+06	1.72395e+06	2.95075e+06	1.97452e+06	2.40883e+06	3.85525e+06	3.57745e+06	2.99907e+06	4.49941e+06	4.02427e+06	3.3281e+06	Peak Found	High	High	High	High	High	High	High	High	High	High	High	High	High	High	34.49	22.35	20.01	12.56	14.91	3	2	3	3	3	3	3	3	3	3	3	3	3	3	3
Q5U5X0	LYRM7	Complex III assembly factor LYRM7 OS=Homo sapiens GN=LYRM7 PE=1 SV=1	24	11	2	11.9		-0.0908029	-0.231075	-0.446148	-0.231075	4.45584e+06	5.11677e+06	3.70079e+06	4.7054e+06	4.6016e+06	4.0996e+06	4.6025e+06	2.92032e+06	3.16528e+06	3.16538e+06	3.00268e+06	2.89434e+06	3.71711e+06	2.86177e+06	2.83874e+06	Peak Found	High	Peak Found	High	High	High	High	High	Peak Found	Peak Found	High	Peak Found	Peak Found	High	Peak Found	16.01	7.25	25.51	4.52	15.95	1	2	2	2	2	2	2	2	2	2	2	2	2	2	2
Q9NTK5	OLA1	Obg-like ATPase 1 OS=Homo sapiens GN=OLA1 PE=1 SV=2	43	125	13	44.7	x	0.0313952	0.298658	0.479231	0.291604	6.01301e+07	5.49784e+07	5.74912e+07	5.64878e+07	4.80496e+07	7.11462e+07	6.85965e+07	6.51822e+07	8.76287e+07	8.09255e+07	5.63763e+07	9.45735e+07	7.81059e+07	5.42712e+07	9.17016e+07	High	High	High	High	High	High	High	High	High	High	High	High	High	High	High	4.48	19.96	16.39	25.04	25.37	12	12	12	12	12	12	12	13	13	13	13	13	12	12	12
Q8IX04	UEVLD	Ubiquitin-conjugating enzyme E2 variant 3 OS=Homo sapiens GN=UEVLD PE=1 SV=2	11	17	3	52.2		0.303342	0.881273	0.784923	0.841571	1.04352e+06	1.04112e+06	1.1176e+06	1.02914e+06	976123	1.58988e+06	1.61608e+06	1.79603e+06	2.43697e+06	1.53854e+06	1.27188e+06	2.62377e+06	1.52849e+06	1.55464e+06	1.82742e+06	Peak Found	High	Peak Found	High	High	High	High	High	High	High	High	High	High	Peak Found	High	4.07	28.38	22.13	39.53	10.11	3	2	3	3	3	3	3	2	2	3	2	2	2	1	2
P49750	YLPM1	YLP motif-containing protein 1 OS=Homo sapiens GN=YLPM1 PE=1 SV=3	16	82	18	219.8	x	0.0129262	0.0840643	-0.123434	0.191563	1.70376e+07	1.98853e+07	1.81386e+07	1.73228e+07	2.40082e+07	1.81767e+07	1.96254e+07	2.17219e+07	1.74713e+07	1.46906e+07	2.41946e+07	1.71773e+07	1.85404e+07	2.45193e+07	1.57517e+07	High	High	High	High	High	High	High	High	High	High	High	High	High	High	High	7.82	18.34	10.84	26.37	22.85	12	16	16	16	17	17	14	18	15	16	18	16	13	17	16
P39019	RPS19	40S ribosomal protein S19 OS=Homo sapiens GN=RPS19 PE=1 SV=2	56	183	10	16.1	x	-0.0816138	0.015783	-0.0247367	-0.0846703	5.02476e+08	4.50157e+08	4.52301e+08	4.15357e+08	4.38146e+08	4.68181e+08	4.77641e+08	4.56601e+08	5.01178e+08	4.17223e+08	4.3515e+08	4.25893e+08	4.0901e+08	4.18514e+08	4.07094e+08	High	High	High	High	High	High	High	High	High	High	High	High	High	High	High	6.32	6.01	4.66	2.1	1.49	10	10	10	10	9	10	10	10	10	9	9	9	8	9	9
Q15437	SEC23B	Protein transport protein Sec23B OS=Homo sapiens GN=SEC23B PE=1 SV=2	45	172	21	86.4		0.508936	0.913799	0.931305	0.961994	1.47893e+07	1.52005e+07	1.25042e+07	2.00842e+07	1.98999e+07	2.67784e+07	2.66062e+07	2.46542e+07	4.79292e+07	2.77606e+07	2.15414e+07	5.27775e+07	2.97656e+07	2.36682e+07	5.09174e+07	High	High	High	High	High	High	High	High	High	High	High	High	High	High	High	10.26	17.61	39.05	48.59	41.11	15	16	16	16	17	17	16	17	17	16	18	18	14	18	18
Q01433	AMPD2	AMP deaminase 2 OS=Homo sapiens GN=AMPD2 PE=1 SV=2	13	57	9	100.6		-0.277534	-0.237864	-0.217591	-0.388355	1.88512e+07	1.53668e+07	1.89459e+07	1.06527e+07	1.07953e+07	1.90611e+07	1.59916e+07	1.41761e+07	2.02519e+07	1.59885e+07	1.04468e+07	1.89401e+07	1.68295e+07	1.07569e+07	1.72447e+07	High	High	High	High	High	High	High	High	High	High	High	High	High	High	High	11.51	35.65	18.56	28.51	24.3	7	8	8	8	8	8	7	7	8	7	7	7	6	8	8
Q12893	TMEM115	Transmembrane protein 115 OS=Homo sapiens GN=TMEM115 PE=1 SV=1	16	18	3	38.2		0.333424	0.298658	0.329985	0.27858	3.6078e+06	3.01717e+06	3.77555e+06	4.23325e+06	3.80958e+06	4.99862e+06	3.85998e+06	4.39716e+06	3.74038e+06	3.46536e+06	4.44081e+06	3.44642e+06	3.34279e+06	4.17752e+06	3.40569e+06	High	High	High	High	High	High	Peak Found	High	Peak Found	High	High	High	High	High	High	11.49	13.86	8.75	15.03	12.76	3	3	3	3	3	3	3	3	3	3	3	3	3	3	3
Q9Y3A3	MOB4	MOB-like protein phocein OS=Homo sapiens GN=MOB4 PE=1 SV=1	46	35	6	26		0.0257376	0.390668	0.459432	0.413594	1.28475e+07	1.04343e+07	8.66683e+06	1.09677e+07	1.04908e+07	1.02359e+07	1.3279e+07	1.39226e+07	1.42807e+07	1.53643e+07	1.27081e+07	1.42051e+07	1.62859e+07	1.36574e+07	1.3481e+07	High	High	High	High	High	High	High	High	High	High	High	High	High	High	High	19.71	3.52	3.67	9.45	10.85	6	6	6	6	6	6	6	6	6	6	6	6	6	6	5
Q9Y5Y2	NUBP2	Cytosolic Fe-S cluster assembly factor NUBP2 OS=Homo sapiens GN=NUBP2 PE=1 SV=1	20	24	2	28.8		-0.32916	0.0524159	0.212881	0.73292	2.07752e+06	3.57415e+06	3.36298e+06	2.17442e+06	2.65797e+06	3.72356e+06	2.87046e+06	3.46247e+06	6.77974e+06	3.83593e+06	3.15874e+06	7.23732e+06	5.46185e+06	3.22154e+06	6.60645e+06	High	High	High	High	High	High	High	High	High	High	High	High	High	High	High	26.96	27.79	48.21	46.07	33.78	2	2	2	2	2	2	2	2	2	2	2	2	1	2	2
P10253	GAA	Lysosomal alpha-glucosidase OS=Homo sapiens GN=GAA PE=1 SV=4	33	171	18	105.3		0.0143553	0.240009	0.876566	1.19472	2.60881e+07	2.42508e+07	3.916e+07	2.9166e+07	2.6038e+07	3.56729e+07	3.48341e+07	2.92251e+07	4.42836e+07	5.07546e+07	4.80743e+07	6.94017e+07	5.61006e+07	7.77328e+07	8.25995e+07	High	High	High	High	High	High	High	High	High	High	High	High	High	High	High	27.25	16.23	21.07	20.72	19.55	16	16	16	16	16	16	16	16	15	16	15	15	16	17	16
O43353	RIPK2	Receptor-interacting serine/threonine-protein kinase 2 OS=Homo sapiens GN=RIPK2 PE=1 SV=2	5	16	2	61.2		-0.0335695	0.261832	0.240009	0.0989585	2.22136e+06	1.53634e+06	2.50364e+06	2.43413e+06	1.39245e+06	2.30516e+06	2.98383e+06	1.82323e+06	2.59373e+06	2.87848e+06	1.65507e+06	2.6948e+06	3.01243e+06	1.40034e+06	2.31129e+06	High	High	High	High	High	High	High	High	High	High	High	High	High	Peak Found	High	23.83	27.78	23.94	27.38	36.06	1	2	2	1	2	2	1	2	2	1	2	2	1	2	2
P48723	HSPA13	Heat shock 70 kDa protein 13 OS=Homo sapiens GN=HSPA13 PE=1 SV=1	25	64	10	51.9	x	0.261832	0.423309	0.485427	0.492622	1.40126e+07	1.49274e+07	1.31084e+07	1.63557e+07	1.70059e+07	1.93181e+07	1.82103e+07	1.51036e+07	2.22802e+07	1.54516e+07	1.66448e+07	2.24068e+07	1.73736e+07	1.75585e+07	2.08087e+07	High	High	High	High	High	High	High	High	High	High	High	High	High	High	High	6.49	8.87	19.42	20.47	10.4	9	9	9	8	9	9	7	9	9	8	9	9	7	9	9
Q9H000	MKRN2	Probable E3 ubiquitin-protein ligase makorin-2 OS=Homo sapiens GN=MKRN2 PE=1 SV=2	12	25	4	46.9		-0.169745	-0.0454314	-0.171368	-0.42082	9.20782e+06	6.91908e+06	8.57779e+06	6.49532e+06	6.32101e+06	7.71192e+06	5.38115e+06	4.99593e+06	8.2161e+06	7.37004e+06	5.94223e+06	8.98864e+06	7.00071e+06	5.33036e+06	6.65423e+06	High	High	High	High	High	High	High	High	High	High	High	High	High	High	High	14.36	11.07	28.37	20.5	13.93	4	3	4	4	4	4	3	3	3	4	4	3	4	3	4
Q9UHB7	AFF4	AF4/FMR2 family member 4 OS=Homo sapiens GN=AFF4 PE=1 SV=1	5	23	4	127.4	x	1.13093	1.16672	0.893751	0.647084	1.67314e+06	3.43436e+06	3.51127e+06	3.44731e+06	5.50211e+06	9.24718e+06	2.93795e+06	5.79555e+06	8.47671e+06	3.77868e+06	5.34024e+06	6.07891e+06	3.67288e+06	5.47253e+06	6.68626e+06	Peak Found	High	Peak Found	High	High	High	Peak Found	High	Peak Found	Peak Found	High	High	High	High	High	36.19	48.48	48.28	23.18	28.73	3	4	4	4	4	4	3	3	3	2	3	3	3	4	3
Q9UBC2	EPS15L1	Epidermal growth factor receptor substrate 15-like 1 OS=Homo sapiens GN=EPS15L1 PE=1 SV=1	42	154	24	94.2		0.0731347	0.388465	0.532068	0.655352	3.3957e+07	2.76481e+07	3.34334e+07	3.24288e+07	2.82592e+07	4.26733e+07	4.15227e+07	4.04669e+07	5.73918e+07	4.83748e+07	4.14638e+07	6.02689e+07	5.73836e+07	4.24891e+07	5.86529e+07	High	High	High	High	High	High	High	High	High	High	High	High	High	High	High	11.05	21.53	20.41	19.01	17.01	19	21	21	22	21	21	23	20	22	22	23	23	20	23	22
Q92542	NCSTN	Nicastrin OS=Homo sapiens GN=NCSTN PE=1 SV=2	22	92	10	78.4		0.231432	0.427606	0.685267	0.370722	2.46761e+07	2.93163e+07	3.47401e+07	3.37784e+07	4.15239e+07	3.75403e+07	4.43877e+07	4.76106e+07	3.14135e+07	3.66995e+07	5.4308e+07	2.66853e+07	3.16167e+07	4.70475e+07	2.0357e+07	High	High	High	High	High	High	High	High	High	High	High	High	High	High	High	17.03	10.3	20.84	35.65	40.6	9	10	10	10	10	10	10	10	10	10	10	10	8	9	9
O15145	ARPC3	Actin-related protein 2/3 complex subunit 3 OS=Homo sapiens GN=ARPC3 PE=1 SV=3	37	77	7	20.5	x	-0.00433459	-0.150401	-0.0394883	-0.232769	5.2147e+07	6.89494e+07	5.59237e+07	6.43002e+07	6.48243e+07	6.09412e+07	5.21365e+07	4.61791e+07	6.256e+07	4.40475e+07	4.38229e+07	6.81189e+07	3.27591e+07	4.82558e+07	5.58049e+07	High	High	High	High	High	High	High	High	High	High	High	High	High	High	High	14.94	3.33	15.46	26.85	25.76	5	6	6	6	6	6	5	6	6	5	5	5	5	5	5
Q13111	CHAF1A	Chromatin assembly factor 1 subunit A OS=Homo sapiens GN=CHAF1A PE=1 SV=2	4	4	2	106.9		0.331132	0.343692	-0.341903	-0.867752	1.15773e+06	1.53936e+06	858182	891856	1.99193e+06	1.09715e+06	1.38561e+06	1.66797e+06	1.09065e+06	1.12074e+06	817484	902434	601315	796692	680123	Peak Found	High	Peak Found	Peak Found	High	Peak Found	Peak Found	High	Peak Found	Peak Found	Peak Found	Peak Found	Peak Found	Peak Found	Not Found	28.81	44.08	20.9	16.52	14.19	2	2	2	2	2	2	2	2	2	2	2	1	2	2
Q96AG3	SLC25A46	Solute carrier family 25 member 46 OS=Homo sapiens GN=SLC25A46 PE=1 SV=1	8	5	2	46.1		0.228973	0.129613	0.568519	0.320773	3.20417e+06	1.45468e+06	2.76415e+06	2.97298e+06	2.60545e+06	2.88422e+06	3.22304e+06	1.97846e+06	2.89477e+06	3.29056e+06	3.00439e+06	4.22258e+06	3.49851e+06	3.19173e+06	2.77383e+06	Peak Found	Peak Found	Peak Found	High	Peak Found	High	High	Peak Found	High	Peak Found	Peak Found	High	Peak Found	Peak Found	Peak Found	36.78	6.8	23.9	18.17	11.53	2	2	2	2	2	2	2	2	2	2	2	1	2	2	1
Q92576	PHF3	PHD finger protein 3 OS=Homo sapiens GN=PHF3 PE=1 SV=3	6	34	9	229.3		0.369606	0.526069	0.403813	0.319618	2.69886e+06	3.22681e+06	2.3487e+06	3.86964e+06	4.52249e+06	3.51211e+06	4.82259e+06	4.98426e+06	4.76163e+06	4.29978e+06	4.63802e+06	5.04043e+06	4.3804e+06	4.15569e+06	3.98213e+06	High	High	Peak Found	High	High	High	High	High	High	High	High	Peak Found	High	High	High	16.03	12.91	2.37	7.96	4.79	5	7	7	7	7	7	8	8	8	6	8	9	5	8	8
Q8TCZ2	CD99L2	CD99 antigen-like protein 2 OS=Homo sapiens GN=CD99L2 PE=1 SV=1	13	19	3	28		0.121679	0.163499	-0.323733	-0.341903	3.64574e+06	4.23406e+06	4.83858e+06	4.81934e+06	4.48075e+06	4.63419e+06	4.68937e+06	6.072e+06	3.04064e+06	4.4708e+06	4.7045e+06	1.38901e+06	4.05443e+06	4.64223e+06	1.22565e+06	High	High	High	High	High	High	High	High	High	High	High	Peak Found	High	High	Peak Found	14.07	3.65	32.99	52.55	55.23	3	3	3	3	2	3	3	3	3	3	3	3	3	3	3
O95379	TNFAIP8	Tumor necrosis factor alpha-induced protein 8 OS=Homo sapiens GN=TNFAIP8 PE=1 SV=1	22	11	3	23		-0.0846703	-0.018878	0.211635	-0.0877334	2.0427e+06	1.61575e+06	2.07222e+06	2.08597e+06	1.4892e+06	1.9111e+06	2.36397e+06	2.08431e+06	1.53337e+06	2.92592e+06	2.1332e+06	1.54195e+06	3.68039e+06	2.09783e+06	1.58059e+06	Peak Found	Peak Found	High	High	High	High	High	Peak Found	High	High	Peak Found	Peak Found	Peak Found	Peak Found	High	13.37	16.78	21.2	31.56	44.6	2	2	2	3	3	3	3	3	3	2	2	2	3	3	3
Q00169	PITPNA	Phosphatidylinositol transfer protein alpha isoform OS=Homo sapiens GN=PITPNA PE=1 SV=2	41	77	7	31.8	x	0.0676387	0.225275	0.464668	0.421156	8.9788e+06	9.08746e+06	1.14319e+07	8.76096e+06	8.93577e+06	1.39772e+07	1.00731e+07	1.17573e+07	1.45751e+07	1.50117e+07	1.04492e+07	1.48685e+07	1.55705e+07	9.89425e+06	1.62484e+07	High	High	High	High	High	High	High	High	High	High	High	High	High	High	High	14.1	28.06	18.74	19.29	25.1	6	6	6	6	5	6	6	6	6	6	5	6	6	6	6
Q9BSC4	NOL10	Nucleolar protein 10 OS=Homo sapiens GN=NOL10 PE=1 SV=1	15	55	7	80.3		0.204141	0.380729	0.124328	-0.242977	8.75551e+06	8.74385e+06	8.18676e+06	9.09526e+06	1.01377e+07	1.0035e+07	1.16271e+07	1.05629e+07	8.3274e+06	8.54584e+06	9.11134e+06	6.33917e+06	5.25267e+06	6.60409e+06	3.99514e+06	High	High	High	High	High	High	High	High	High	High	High	High	High	High	High	3.8	5.89	16.56	18.31	24.69	7	7	6	7	7	7	7	7	6	7	7	7	6	6	5
Q13509	TUBB3	Tubulin beta-3 chain OS=Homo sapiens GN=TUBB3 PE=1 SV=2	66	1100	7	50.4	x	-0.227692	-0.184425	-0.279284	-0.504305	2.52349e+08	2.43808e+08	2.98263e+08	1.94615e+08	1.93557e+08	2.73443e+08	2.19565e+08	2.3e+08	2.73731e+08	2.1997e+08	1.9758e+08	2.38594e+08	2.22384e+08	1.83689e+08	2.07853e+08	High	High	High	High	High	High	High	High	High	High	High	High	High	High	High	11.06	20.78	11.92	9.39	9.55	7	8	8	8	8	8	8	8	7	7	7	6	7	8	8
Q6NUM9	RETSAT	All-trans-retinol 13,14-reductase OS=Homo sapiens GN=RETSAT PE=1 SV=2	22	61	10	66.8	x	0.273814	0.646163	1.0115	0.786596	9.43559e+06	8.77028e+06	1.13412e+07	1.3496e+07	1.12285e+07	1.09153e+07	1.78932e+07	1.51723e+07	1.22874e+07	1.77936e+07	1.68026e+07	1.59482e+07	1.50912e+07	1.49454e+07	1.24563e+07	High	High	High	High	High	High	High	High	High	High	High	High	High	High	High	13.55	11.85	18.54	5.48	10.46	8	9	9	9	9	9	9	9	7	8	8	6	8	8	7
Q13283	G3BP1	Ras GTPase-activating protein-binding protein 1 OS=Homo sapiens GN=G3BP1 PE=1 SV=1	52	348	16	52.1	x	-0.164884	-0.163268	-0.234465	-0.424688	1.94459e+08	2.33248e+08	2.15145e+08	1.84109e+08	222842218	2.06756e+08	1.69653e+08	1.8247e+08	2.29114e+08	1.7296e+08	1.8123e+08	1.88275e+08	1.39716e+08	1.69858e+08	1.62148e+08	High	High	High	High	High	High	High	High	High	High	High	High	High	High	High	9.06	9.51	16.15	4.24	9.96	13	15	15	14	15	15	14	15	15	14	14	14	14	14	14
Q8WVC0	LEO1	RNA polymerase-associated protein LEO1 OS=Homo sapiens GN=LEO1 PE=1 SV=1	5	13	3	75.4		0.316146	0.358396	0.178874	-0.302226	9.14736e+06	8.41844e+06	6.39432e+06	1.02065e+07	10494816	8.45929e+06	1.16145e+07	9.30795e+06	8.13305e+06	8.62848e+06	9.18332e+06	6.53386e+06	8.75404e+06	8.10591e+06	5.091e+06	Peak Found	High	Peak Found	High	High	Peak Found	High	High	High	High	Peak Found	High	High	High	High	17.86	11.33	18.29	17.22	26.72	3	3	3	3	3	3	3	3	3	3	3	3	3	3	3
Q99523	SORT1	Sortilin OS=Homo sapiens GN=SORT1 PE=1 SV=3	5	5	2	92		-1.26188	-1.75147	-1.15521	-0.541618	1.18253e+06	1.5921e+06	1.23986e+06	493536	614889	592683	417044	473394	344286	557139	490605	1.4992e+06	472876	852345	1.46215e+06	High	High	Peak Found	Peak Found	Peak Found	Peak Found	Peak Found	Peak Found	Not Found	Peak Found	Peak Found	High	Peak Found	Peak Found	High	16.57	11.39	15.73	66.44	53.72	1	1	1	1	1		1	1		1	1	1	1	1	1
Q5VY43	PEAR1	Platelet endothelial aggregation receptor 1 OS=Homo sapiens GN=PEAR1 PE=1 SV=1	3	8	2	110.6		0.121679	-0.134477	-0.382702	-0.200913	291831	388009	342197	1.29879e+06	1.42623e+06	789284	1.07425e+06	1.16501e+06	691510	796790	968711	811561	231478	348458	297800	High	High	Peak Found	High	High	Peak Found	High	High	Peak Found	Peak Found	Peak Found	Peak Found	Peak Found	High	Peak Found	14.12	28.77	25.72	11.09	20.05	1	1		2	2	1	2	2		2	2		1	1
Q8WUM0	NUP133	Nuclear pore complex protein Nup133 OS=Homo sapiens GN=NUP133 PE=1 SV=2	37	152	29	128.9	x	0.145351	0.445727	0.496718	0.491597	4.73153e+07	4.76137e+07	4.1172e+07	5.02322e+07	5.62758e+07	4.87349e+07	6.11109e+07	5.99288e+07	6.54355e+07	5.84721e+07	6.30739e+07	6.55416e+07	5.63959e+07	6.42691e+07	6.1712e+07	High	High	High	High	High	High	High	High	High	High	High	High	High	High	High	8.01	7.72	4.66	5.75	6.61	25	27	27	27	28	25	26	28	27	27	28	26	24	28	27
P36404	ARL2	ADP-ribosylation factor-like protein 2 OS=Homo sapiens GN=ARL2 PE=1 SV=4	34	34	5	20.9		-0.15682	0.244887	0.411426	0.423309	1.21814e+07	8.78469e+06	1.14943e+07	9.66634e+06	8.17472e+06	1.28171e+07	1.24179e+07	1.10602e+07	1.55789e+07	1.48569e+07	1.15763e+07	1.57425e+07	1.60285e+07	1.29696e+07	1.47515e+07	High	High	High	High	High	High	High	High	High	High	High	High	High	High	High	16.6	23.19	17.81	15.61	10.54	4	5	5	4	5	5	4	5	5	4	5	5	4	5	5
Q03154	ACY1	Aminoacylase-1 OS=Homo sapiens GN=ACY1 PE=1 SV=1	5	14	2	45.9		-0.279284	0.0398403	0.377401	0.769772	1.45291e+06	977334	1.67654e+06	1.23216e+06	741795	1.26881e+06	1.5735e+06	1.66383e+06	1.5185e+06	3.21285e+06	1.66623e+06	1.22513e+06	4.20273e+06	2.22002e+06	1.55433e+06	High	Peak Found	High	Peak Found	Peak Found	High	High	High	High	High	High	High	High	High	High	26.09	27.22	4.63	51.3	51.81	2	2	2	2	1	1	2	2	2	2	2	2	2	2	2
Q99615	DNAJC7	DnaJ homolog subfamily C member 7 OS=Homo sapiens GN=DNAJC7 PE=1 SV=2	41	104	17	56.4		-0.0573917	0.173767	-0.121863	-0.0306192	3.39295e+07	3.26404e+07	2.85113e+07	3.19162e+07	2.90509e+07	3.62262e+07	3.41096e+07	2.98438e+07	4.93827e+07	2.95964e+07	2.5945e+07	5.10378e+07	3.09422e+07	1.89726e+07	4.94739e+07	High	High	High	High	High	High	High	High	High	High	High	High	High	High	High	8.93	11.15	27.19	38.16	46.39	14	14	12	14	13	14	13	14	14	14	11	13	12	13	12
Q86UK7	ZNF598	Zinc finger protein 598 OS=Homo sapiens GN=ZNF598 PE=1 SV=1	8	15	5	98.6		0.158337	0.335712	0.298658	0.311503	2.3753e+06	3.20065e+06	3.09764e+06	3.27471e+06	2.999e+06	4.25606e+06	4.27824e+06	5.6087e+06	6.31999e+06	4.39537e+06	4.7476e+06	5.22618e+06	4.16303e+06	4.62648e+06	4.72832e+06	High	Peak Found	High	High	Peak Found	High	High	High	High	High	Peak Found	High	High	High	High	15.56	18.82	19.18	8.71	6.69	3	4	4	3	4	3	5	4	5	5	4	5	4	4	5
Q96FN4	CPNE2	Copine-2 OS=Homo sapiens GN=CPNE2 PE=1 SV=3	8	17	2	61.2																					Not Found	Not Found	Not Found	Not Found	Not Found	Not Found	Not Found	Not Found	Not Found	Not Found	Not Found	High	Not Found	High	Not Found
Q9UHR5	SAP30BP	SAP30-binding protein OS=Homo sapiens GN=SAP30BP PE=1 SV=1	12	25	3	33.9		0.426533	0.599318	0.558757	0.515006	5.09653e+06	4.93309e+06	3.80084e+06	5.26359e+06	5972477	6.74776e+06	6.33271e+06	6.54876e+06	9.81898e+06	6.82952e+06	6.13258e+06	9.6633e+06	6.92225e+06	5.50317e+06	9.12101e+06	High	High	High	High	High	High	High	High	High	High	High	High	High	High	High	15.31	12.38	25.82	24.8	25.38	3	3	3	3	3	3	3	3	3	3	3	3	3	3	3
Q9UL15	BAG5	BAG family molecular chaperone regulator 5 OS=Homo sapiens GN=BAG5 PE=1 SV=1	9	10	3	51.2		0.205393	0.319618	0.464668	0.238787	1.16526e+06	1.17074e+06	1.17455e+06	1.99781e+06	1.88856e+06	2.40244e+06	1.56259e+06	1.08205e+06	1.51211e+06	1.75798e+06	1.20605e+06	1.33262e+06	3.04958e+06	2.37726e+06	2.38644e+06	High	Peak Found	Peak Found	High	Peak Found	High	High	High	Peak Found	Peak Found	High	High	High	Peak Found	High	0.4	12.91	19.06	20.19	14.8	2	2	2	3	2	3	2	2	2	2	2	2	2	2	3
Q9NSD9	FARSB	Phenylalanine--tRNA ligase beta subunit OS=Homo sapiens GN=FARSB PE=1 SV=3	40	165	19	66.1	x	-0.236164	-0.12658	-0.0101344	0.0271541	1.21435e+08	1.00599e+08	1.08902e+08	9.2031e+07	8.1723e+07	8.35676e+07	9.68254e+07	8.60114e+07	9.11819e+07	1.01907e+08	8.48303e+07	1.13394e+08	1.14004e+08	8.63869e+07	1.1314e+08	High	High	High	High	High	High	High	High	High	High	High	High	High	High	High	9.51	6.41	5.92	14.37	15.02	18	19	18	18	18	17	18	18	18	18	18	17	17	18	18
Q9BXW7	CECR5; HDHD5	Cat eye syndrome critical region protein 5 OS=Homo sapiens GN=CECR5 PE=1 SV=1	31	46	8	46.3		0.483364	0.22404	-0.134477	0.312665	4.74894e+06	6.68181e+06	5.65342e+06	9.99009e+06	7.71241e+06	6.74141e+06	7.65135e+06	6.76292e+06	3.82689e+06	1.19006e+07	1.45612e+07	7.85002e+06	8.58112e+06	1.15302e+07	5.14704e+06	High	Peak Found	High	High	High	High	High	High	High	High	High	High	High	High	High	16.98	20.47	32.92	29.55	37.94	5	4	5	4	4	4	5	5	5	5	6	6	4	5	5
P51610	HCFC1	Host cell factor 1 OS=Homo sapiens GN=HCFC1 PE=1 SV=2	21	210	26	208.6	x	0.232661	0.326537	0.302173	0.204141	4.63868e+07	6.28841e+07	4.87358e+07	5.66305e+07	7.55155e+07	5.42766e+07	5.41506e+07	6.44084e+07	6.04082e+07	5.08739e+07	6.59068e+07	6.99493e+07	5.28586e+07	6.20438e+07	5.32881e+07	High	High	High	High	High	High	High	High	High	High	High	High	High	High	High	16.94	18.74	8.67	16.15	9.25	21	22	22	22	23	22	20	21	21	20	21	21	16	20	19
Q9BXJ8	TMEM120A	Transmembrane protein 120A OS=Homo sapiens GN=TMEM120A PE=1 SV=1	9	2	2	40.6		0.0881416	0.333424	0.470927	0.457332	1.68714e+06	1.5333e+06	1.92336e+06	1.53019e+06	1.95032e+06	1.96907e+06	1.75098e+06	2.09517e+06	2.70231e+06	1.99286e+06	2.1714e+06	3.42724e+06	1.78905e+06	2.19364e+06	3.11319e+06	Peak Found	Peak Found	High	Peak Found	Peak Found	Peak Found	Peak Found	Peak Found	Peak Found	Peak Found	Peak Found	Peak Found	Peak Found	Peak Found	High	11.46	13.66	22.07	30.89	28.69	2	2	2	2	2	2	2	2	2	2	2	2	2	2	2
Q9Y5M8	SRPRB	Signal recognition particle receptor subunit beta OS=Homo sapiens GN=SRPRB PE=1 SV=3	52	130	11	29.7	x	0.0867838	0	0.015783	0.0313952	1.21625e+08	1.1407e+08	1.02199e+08	1.22196e+08	129500682	1.11033e+08	1.24891e+08	1.11851e+08	9.06342e+07	1.14482e+08	1.24077e+08	9.07579e+07	1.14786e+08	1.17985e+08	8.47428e+07	High	High	High	High	High	High	High	High	High	High	High	High	High	High	High	8.69	7.69	15.84	15.62	17.33	11	11	11	11	11	11	11	11	11	11	11	10	11	11	9
P11498	PC	Pyruvate carboxylase, mitochondrial OS=Homo sapiens GN=PC PE=1 SV=2	27	136	20	129.6		0.0854247	0.580145	1.02645	1.34653	2.26711e+07	1.84482e+07	2.15277e+07	2.37412e+07	2.17757e+07	2.38408e+07	2.94237e+07	2.67204e+07	4.91973e+07	3.72336e+07	3.82588e+07	6.90253e+07	4.80569e+07	5.06842e+07	7.74598e+07	High	High	High	High	High	High	High	High	High	High	High	High	High	High	High	10.46	5.04	34.95	37.5	27.7	18	17	17	19	18	17	19	17	19	16	18	18	17	19	19
Q63HR2	TENC1; TNS2	Tensin-2 OS=Homo sapiens GN=TNS2 PE=1 SV=2	5	23	3	152.5		-0.780909	-0.177882	0.178874	0.177599	1.72975e+06	1.35939e+06	1.89589e+06	1.19817e+06	878680	1.02016e+06	1.37e+06	1.74678e+06	1.2703e+06	1.70945e+06	2.0328e+06	1.5657e+06	1.31087e+06	2.06114e+06	1.85658e+06	High	High	High	High	Peak Found	Peak Found	High	High	Peak Found	High	High	Peak Found	High	High	Not Found	16.53	15.51	17.19	13.52	22.25	2	3	3	3	3	3	3	3	2	3	3	1	3	3
P04792	HSPB1	Heat shock protein beta-1 OS=Homo sapiens GN=HSPB1 PE=1 SV=2	85	362	15	22.8	x	-0.204233	-0.373327	-0.467932	-0.469929	8.73252e+08	7.11992e+08	6.55457e+08	7.70712e+08	5.10265e+08	6.65387e+08	5.57659e+08	4.78736e+08	7.75759e+08	5.16155e+08	4.55278e+08	8.41125e+08	6.16746e+08	4.33724e+08	6.54241e+08	High	High	High	High	High	High	High	High	High	High	High	High	High	High	High	15.13	20.19	25.47	34.33	20.76	14	15	15	14	15	15	14	15	15	14	14	15	13	14	15
O95967	EFEMP2	EGF-containing fibulin-like extracellular matrix protein 2 OS=Homo sapiens GN=EFEMP2 PE=1 SV=3	22	50	7	49.4		-0.365871	0.0299829	0.713696	1.168	1.32816e+07	9.09647e+06	1.42784e+07	1.14206e+07	7.41166e+06	8.73938e+06	1.80124e+07	1.24651e+07	7.69215e+06	2.91856e+07	1.72829e+07	7.90386e+06	3.37473e+07	2.31005e+07	1.07628e+07	High	High	High	High	High	High	High	High	High	High	High	High	High	High	High	22.5	22.22	40.59	58.85	51.04	7	7	6	7	7	5	7	7	5	7	7	5	7	7	5
Q9H3K6	BOLA2B; BOLA2; LOC107984053	BolA-like protein 2 OS=Homo sapiens GN=BOLA2 PE=1 SV=1	62	48	4	10.1		-0.260152	-0.013043	0.190299	0.469886	2.49854e+07	1.92565e+07	2.02213e+07	1.66936e+07	1.34816e+07	2.943e+07	2.03135e+07	1.95569e+07	3.39447e+07	2.98689e+07	1.62625e+07	3.12948e+07	3.58445e+07	1.69006e+07	3.77358e+07	High	High	High	High	High	High	High	High	High	High	High	High	High	High	High	14.27	42.45	32.91	32.15	38.2	3	4	4	3	4	4	3	4	4	3	4	4	3	4	4
Q8IX01	SUGP2	SURP and G-patch domain-containing protein 2 OS=Homo sapiens GN=SUGP2 PE=1 SV=2	14	22	8	120.1		-0.678072	-0.384584	0.0243197	-0.0740006	6.68705e+06	6.41067e+06	6.71795e+06	3.87912e+06	4.30909e+06	2.51779e+06	5.471e+06	4.87184e+06	3.55996e+06	5.56748e+06	6.52817e+06	5.82931e+06	6.07834e+06	6.97601e+06	3.65397e+06	High	High	High	High	High	Peak Found	Peak Found	High	Peak Found	High	Peak Found	Peak Found	High	High	Peak Found	2.56	26.2	21.09	8.31	30.86	6	6	6	4	4	5	6	6	3	5	5	1	6	6	3
Q86Y39	NDUFA11	NADH dehydrogenase [ubiquinone] 1 alpha subcomplex subunit 11 OS=Homo sapiens GN=NDUFA11 PE=1 SV=3	48	45	4	14.8		0.266637	0.694212	1.1564	1.32596	9.5383e+06	8.53046e+06	1.04641e+07	1.12284e+07	1.02699e+07	1.29384e+07	1.50189e+07	1.43046e+07	1.83211e+07	2.12503e+07	1.97007e+07	2.51343e+07	2.00339e+07	2.56504e+07	2.67265e+07	High	High	High	High	High	High	High	High	High	High	High	High	High	High	High	10.17	11.78	13.49	12.71	14.89	4	4	4	4	4	4	4	4	4	4	4	4	4	4	4
Q8NDX5	PHC3	Polyhomeotic-like protein 3 OS=Homo sapiens GN=PHC3 PE=1 SV=1	8	16	3	106.1		-0.231075	0.447844	0.614474	0.521051	705482	1.61762e+06	1.80041e+06	568938	1.23649e+06	2.62378e+06	1.40669e+06	2.18937e+06	3.04885e+06	2.18586e+06	1.11384e+06	2.32535e+06	960934	1.21875e+06	1.96644e+06	Peak Found	Peak Found	Peak Found	Peak Found	High	High	Peak Found	Peak Found	High	Peak Found	Peak Found	High	Peak Found	Peak Found	High	42.67	71	37.08	35.35	37.79	1	2	2	2	2	2	2	3	3	1	2	2	2	2	2
P05413	FABP3	Fatty acid-binding protein, heart OS=Homo sapiens GN=FABP3 PE=1 SV=4	54	69	8	14.8	x	0.331132	2.5912	2.37212	2.42385	5.44658e+06	4.75484e+06	8.07084e+06	5.52437e+06	4.83163e+06	1.7062e+07	3.59651e+07	4.04961e+07	5.46577e+07	3.69556e+07	3.85118e+07	3.97272e+07	4.80342e+07	3.43157e+07	3.92421e+07	High	Peak Found	High	High	High	High	High	High	High	High	High	High	High	High	High	28.72	75.17	22.31	3.62	17.15	6	6	6	4	5	5	6	7	7	6	7	7	5	7	7
P98172	EFNB1	Ephrin-B1 OS=Homo sapiens GN=EFNB1 PE=1 SV=1	13	16	3	38		-0.888969	-0.586406	-0.380822	-0.516636	4.72501e+06	2.61558e+06	4.28748e+06	2.71465e+06	1.47379e+06	2.11195e+06	2.95618e+06	2.67276e+06	2.6765e+06	3.24043e+06	3.24229e+06	2.01424e+06	2.41556e+06	2.5187e+06	1.17601e+06	High	High	High	High	Peak Found	High	High	Peak Found	Peak Found	High	High	Peak Found	High	High	Peak Found	28.72	29.55	5.87	25.01	36.69	3	3	3	3	3	3	3	3	2	3	3	1	2	2	1
Q13217	DNAJC3	DnaJ homolog subfamily C member 3 OS=Homo sapiens GN=DNAJC3 PE=1 SV=1	50	147	18	57.5		0.209141	0.109695	0.176323	0.0894982	6.95252e+07	4.98882e+07	6.60102e+07	7.23084e+07	7.40746e+07	9.79402e+07	6.46789e+07	6.51263e+07	8.27243e+07	5.45702e+07	6.59619e+07	9.04963e+07	5.75372e+07	6.53967e+07	8.71687e+07	High	High	High	High	High	High	High	High	High	High	High	High	High	High	High	16.94	17.58	14.53	26.1	21.92	14	15	14	15	17	16	15	17	15	14	16	16	13	15	16
Q7Z392	TRAPPC11	Trafficking protein particle complex subunit 11 OS=Homo sapiens GN=TRAPPC11 PE=1 SV=2	2	12	2	128.8		-0.0573917	0.318461	0.409255	0.409255	1.78747e+06	1.67513e+06	1.88189e+06	1.7861e+06	1.55099e+06	1.89496e+06	2.27853e+06	2.25387e+06	1.92937e+06	2.61035e+06	1.98739e+06	1.58882e+06	3.45842e+06	2.21714e+06	2.03222e+06	High	Peak Found	Peak Found	High	High	High	High	High	High	High	High	Peak Found	High	High	High	5.81	10.08	9.05	24.97	30.19	2	2	2	2	2	2	2	2	2	2	2	2	2	2	2
Q9Y508	RNF114	E3 ubiquitin-protein ligase RNF114 OS=Homo sapiens GN=RNF114 PE=1 SV=1	27	38	5	25.7		0.377401	0.648005	0.196607	0.167358	9.15746e+06	8.63449e+06	6.09022e+06	1.14684e+07	1.2699e+07	7.15139e+06	1.17618e+07	1.1793e+07	1.12469e+07	1.05661e+07	8.77093e+06	9.86067e+06	1.15835e+07	6.80415e+06	1.06215e+07	High	High	High	High	High	High	High	High	High	High	High	High	High	High	High	20.61	27.91	2.64	9.29	26.14	5	5	5	5	5	5	5	5	5	5	5	5	4	5	5
O60353	FZD6	Frizzled-6 OS=Homo sapiens GN=FZD6 PE=1 SV=2	3	4	2	79.2		-0.112475	0.0356239	-1.2109		397683	738871	692075	504000	683532	473264	1.99167e+06	1.71365e+06	759195	1.35531e+06	1.6229e+06	515188	770148	922785	1.24104e+06	Peak Found	High	Peak Found	Peak Found	High	Peak Found	High	Peak Found	Peak Found	High	Peak Found	Peak Found	Peak Found	Peak Found	Not Found	30.34	20.51	43.44	49.64	24.57	1	1	1	1	1	1	2	2	2	2	2	2	1	1
Q96II8	LRCH3	Leucine-rich repeat and calponin homology domain-containing protein 3 OS=Homo sapiens GN=LRCH3 PE=1 SV=2	8	21	5	86		0.015783	0.105678	0.210389	0.0827026	5.07034e+06	3.6176e+06	4.13787e+06	4.08296e+06	3.61775e+06	5.29907e+06	4.06748e+06	4.01837e+06	6.30787e+06	4.20084e+06	4.10104e+06	5.19335e+06	4.91962e+06	3.69476e+06	4.58013e+06	High	High	High	High	High	High	High	High	High	High	High	High	Peak Found	High	High	17.22	20.03	27.26	13.42	14.38	4	5	4	5	4	5	5	4	5	4	3	4	5	5	4
Q8TDB4	MGARP	Protein MGARP OS=Homo sapiens GN=MGARP PE=1 SV=1	27	9	2	25.4		0.0071955	0.045443	0.851199	0.85997	2.96416e+06	3.59046e+06	3.92671e+06	3.27987e+06	3.68319e+06	3.42138e+06	2.17513e+06	5.27134e+06	3.24379e+06	5.38354e+06	8.7262e+06	3.93645e+06	5.47373e+06	1.02229e+07	4.18234e+06	High	High	Peak Found	Peak Found	High	High	High	High	High	Peak Found	High	Peak Found	Peak Found	Peak Found	Peak Found	13.98	5.91	44.13	40.84	48	2	2	2	2	2	2	2	2	2	2	2	2	2	2	2
A2RU67	KIAA1467; FAM234B	Protein FAM234B OS=Homo sapiens GN=FAM234B PE=1 SV=1	9	5	3	67		0.818851	0.477159	0.0271541	0.215368	357686	322758	213406	630809	510898	411867	1.16886e+06	874595	933963	757501	1.08562e+06	917019	876956	945975	1.37763e+06	Peak Found	Peak Found	Peak Found	Peak Found	Peak Found	High	Peak Found	Peak Found	High	Peak Found	Peak Found	High	Peak Found	Peak Found	High	25.26	21.17	15.68	17.83	25.43	1	1	1	1	1	1	2	1	2	1	2	2	3	2	2
P51648	ALDH3A2	Fatty aldehyde dehydrogenase OS=Homo sapiens GN=ALDH3A2 PE=1 SV=1	11	14	4	54.8		0.172488	1.13225	1.852	2.168	1.14296e+06	1.11506e+06	1.27606e+06	1.38148e+06	1.16447e+06	1.24099e+06	3.06646e+06	3.18431e+06	5.6806e+06	5.2817e+06	5.32968e+06	8.0082e+06	6.08062e+06	6.78232e+06	9.17559e+06	Peak Found	Peak Found	Peak Found	Peak Found	Peak Found	Peak Found	Peak Found	High	High	High	High	High	High	High	High	7.3	8.72	37.12	25.14	22.09	2	3	3	3	3	3	4	4	4	4	4	4	4	4	4
P17301	ITGA2	Integrin alpha-2 OS=Homo sapiens GN=ITGA2 PE=1 SV=1	39	442	32	129.2		0.195348	-0.129734	-0.307573	-0.54372	3.56739e+08	4.20626e+08	3.31137e+08	4.48906e+08	5.29124e+08	2.13235e+08	4.15495e+08	3.85403e+08	1.55949e+08	4.0799e+08	4.03948e+08	1.28887e+08	3.4158e+08	3.75661e+08	1.07888e+08	High	High	High	High	High	High	High	High	High	High	High	High	High	High	High	12.47	41.35	44.51	51.01	53	31	32	31	31	31	29	31	31	27	31	31	28	30	31	26
P09601	HMOX1	Heme oxygenase 1 OS=Homo sapiens GN=HMOX1 PE=1 SV=1	44	91	9	32.8	x	0.379621	0.128293	0.0621217	-0.00433459	2.59238e+07	2.10754e+07	2.92859e+07	3.5839e+07	2.2142e+07	7.69075e+07	2.57111e+07	2.01978e+07	5.26678e+07	1.92716e+07	3.03413e+07	2.7062e+07	2.32468e+07	2.92518e+07	2.21263e+07	High	High	High	High	High	High	High	High	High	High	High	High	High	High	High	16.23	63.39	52.88	22.25	15.4	8	8	8	8	8	8	8	8	8	8	8	8	8	8	8
Q5SRI9	MANEA	Glycoprotein endo-alpha-1,2-mannosidase OS=Homo sapiens GN=MANEA PE=1 SV=1	11	15	3	53.6		0.153157	0.226509	0.172488	-0.0380063	2.47504e+06	2.29875e+06	2.4284e+06	2.76833e+06	3.38842e+06	2.48709e+06	2.97382e+06	3.46433e+06	2.11292e+06	2.48204e+06	3.5649e+06	2.53416e+06	1.30449e+06	3.4122e+06	2.3203e+06	Peak Found	High	High	High	High	High	High	High	Peak Found	High	High	Peak Found	Peak Found	High	Peak Found	3.8	16.01	24	21.35	44.94	3	3	3	3	3	3	3	3	2	3	3	3	3	3	3
Q9BYK8	HELZ2	Helicase with zinc finger domain 2 OS=Homo sapiens GN=HELZ2 PE=1 SV=6	25	164	43	294.5	x	3.13832	2.85519	2.46258	1.89259	5.0711e+06	4.78421e+06	4.56785e+06	7.46942e+07	6.70331e+07	3.46755e+07	5.94022e+07	5.82896e+07	3.30541e+07	4.49139e+07	3.90202e+07	2.57703e+07	2.73434e+07	2.02252e+07	1.64815e+07	High	Peak Found	Peak Found	High	High	High	High	High	High	High	High	High	High	High	High	5.25	36.12	29.66	26.81	25.84	17	16	14	36	37	35	37	37	29	36	36	25	28	29	21
Q9H4G4	GLIPR2	Golgi-associated plant pathogenesis-related protein 1 OS=Homo sapiens GN=GLIPR2 PE=1 SV=3	28	41	3	17.2	x	-0.184425	-0.22095	-0.115597	-0.0846703	2.63393e+07	2.10341e+07	1.90299e+07	2.38573e+07	1.94314e+07	1.552e+07	2.32357e+07	2.08256e+07	7.40522e+06	2.05336e+07	2.41767e+07	4.35397e+06	2.25117e+07	2.4189e+07	5.27676e+06	High	High	High	High	High	High	High	High	High	High	High	High	High	High	High	17.06	21.28	49.72	64.52	60.42	3	3	3	3	3	3	3	3	3	3	3	3	3	3	3
Q96PU8	QKI	Protein quaking OS=Homo sapiens GN=QKI PE=1 SV=1	29	65	7	37.6		-0.0923402	-0.0969617	-0.0247367	-0.0740006	2.47122e+07	2.02886e+07	1.85091e+07	2.27024e+07	2.19586e+07	1.52991e+07	2.18013e+07	2.18223e+07	1.21134e+07	2.29484e+07	2.18258e+07	1.1608e+07	2.25673e+07	2.14082e+07	1.13943e+07	High	High	High	High	High	High	High	High	High	High	High	High	High	High	High	15.09	20.4	30.14	33.25	33.29	6	6	6	7	7	6	6	6	6	6	6	5	5	6	4
O75131	CPNE3	Copine-3 OS=Homo sapiens GN=CPNE3 PE=1 SV=1	40	144	15	60.1	x	-0.104697	0.22404	0.157044	-0.0740006	7.32958e+07	5.90615e+07	6.41111e+07	5.64863e+07	6.13279e+07	7.35157e+07	7.56098e+07	9.23348e+07	8.08795e+07	1.238e+08	6.94678e+07	6.13415e+07	9.11276e+07	5.74658e+07	6.4289e+07	High	High	High	High	High	High	High	High	High	High	High	High	High	High	High	11.02	13.76	10.31	40.01	25.08	13	13	12	15	15	12	15	16	13	16	16	12	15	15	13
Q9NXH8	TOR4A	Torsin-4A OS=Homo sapiens GN=TOR4A PE=1 SV=2	18	21	6	46.9		-0.148801	-0.45799	-0.291592	-0.586406	1.10595e+07	9.1845e+06	9.401e+06	8.95491e+06	7.49029e+06	8.81851e+06	8.08248e+06	6.69076e+06	4.53321e+06	8.60065e+06	8.39844e+06	4.50393e+06	8.25584e+06	8.04886e+06	4.44111e+06	High	High	High	High	High	High	Peak Found	Peak Found	High	High	Peak Found	High	Peak Found	High	High	10.38	9.61	27.79	32.22	31.02	5	5	5	4	5	5	4	4	4	5	5	4	4	4	3
P48960	CD97; ADGRE5	CD97 antigen OS=Homo sapiens GN=CD97 PE=1 SV=4	17	77	7	91.8		0.352759	0.881273	0.817214	0.583038	1.11712e+07	1.24524e+07	1.19744e+07	1.48978e+07	1.98982e+07	1.20945e+07	2.21228e+07	2.35443e+07	1.55309e+07	1.87735e+07	2.43694e+07	1.40177e+07	1.53219e+07	1.76494e+07	1.20933e+07	High	High	High	High	High	High	High	High	High	High	High	High	High	High	High	5.46	25.29	20.96	27.19	18.57	6	6	6	6	6	6	6	6	6	6	6	6	6	6	6
P62070	RRAS2	Ras-related protein R-Ras2 OS=Homo sapiens GN=RRAS2 PE=1 SV=1	34	60	5	23.4		-0.121863	-0.500218	-1.191	-1.28279	2.38954e+07	2.01909e+07	2.58278e+07	2.6987e+07	2.22414e+07	1.80424e+07	2.36578e+07	1.58118e+07	1.10487e+07	1.76595e+07	1.71801e+07	8.90341e+06	1.81367e+07	1.72639e+07	7.59501e+06	High	High	High	High	High	High	High	High	High	High	High	High	High	High	High	12.29	19.96	37.81	33.76	40.82	5	5	5	5	5	5	5	5	5	5	5	5	5	5	5
P28290	SSFA2	Sperm-specific antigen 2 OS=Homo sapiens GN=SSFA2 PE=1 SV=3	7	48	7	138.3		-0.300448	0.0799754	-0.717857	-0.880976	8.89619e+06	1.05997e+07	1.01631e+07	6.47098e+06	6.93089e+06	4.38501e+06	1.2593e+07	8.13063e+06	5.85153e+06	5.59476e+06	6.20811e+06	1.85098e+06	6.95896e+06	3.30683e+06	2.72849e+06	High	High	High	High	High	High	High	High	High	High	High	Peak Found	High	High	Peak Found	8.95	22.88	38.71	51.82	52.96	6	6	7	6	6	6	7	7	5	5	6	5	5	5	4
Q9GZQ3	COMMD5	COMM domain-containing protein 5 OS=Homo sapiens GN=COMMD5 PE=1 SV=1	20	5	3	24.7		-0.442222	-0.136062	0.0200577	0	2.20418e+06	1.67328e+06	2.22879e+06	1.56958e+06	1.27239e+06	2.4832e+06	1.85319e+06	1.91715e+06	2.81646e+06	2.19117e+06	1.95233e+06	3.13427e+06	2.25486e+06	2.06581e+06	2.85168e+06	High	Peak Found	Peak Found	Peak Found	Peak Found	Peak Found	Peak Found	Peak Found	High	Peak Found	Peak Found	Peak Found	High	Peak Found	High	15.42	35.55	24.53	25.76	17.16	2	2	1	2	2	2	2	2	2	2	1	2	2	2	2
Q8NBX0	SCCPDH	Saccharopine dehydrogenase-like oxidoreductase OS=Homo sapiens GN=SCCPDH PE=1 SV=1	26	66	8	47.1		0.138814	0.41792	0.689746	0.819668	3.3881e+07	3.25467e+07	3.77669e+07	2.1584e+07	2.79621e+07	3.11519e+07	4.28131e+07	4.44192e+07	4.8861e+07	2.98286e+07	4.65731e+07	4.11553e+07	3.94518e+07	6.7601e+07	6.20832e+07	High	High	High	High	High	High	High	High	High	High	High	High	High	High	High	7.81	18.11	6.91	21.8	26.46	6	7	7	6	6	6	7	7	8	6	6	6	7	7	6
O94829	IPO13	Importin-13 OS=Homo sapiens GN=IPO13 PE=1 SV=3	4	6	3	108.1		-0.531156	0.589763	0.633199	0.973795	896922	864562	1.12554e+06	687911	567357	743717	1.12732e+06	1.08499e+06	2.15923e+06	1.45386e+06	1.04553e+06	2.06715e+06	1.61389e+06	1.31999e+06	3.00123e+06	Peak Found	Peak Found	Peak Found	Peak Found	Peak Found	Peak Found	High	Peak Found	Peak Found	High	Peak Found	High	High	Peak Found	High	14.78	13.53	41.75	33.78	45.39	2	2	2	2	2	1	2	2	2	2	2	2	2	1	2
Q9NSV4	DIAPH3	Protein diaphanous homolog 3 OS=Homo sapiens GN=DIAPH3 PE=1 SV=4	5	11	3	136.8		0	0.815575	0.380729	0.201634	248120	462333	100467	230008	462396	228317	343975	417481	679258	272884	269227	594328	244313	230065	421943	Peak Found	High	Peak Found	High	High	Peak Found	High	Peak Found	High	Peak Found	Peak Found	High	High	Peak Found	High	67.31	43.88	36.7	49.27	35.78	2	2	2	2	2	2	2	2	2	2	2	2	1	2	2
Q9BWH2	FUNDC2	FUN14 domain-containing protein 2 OS=Homo sapiens GN=FUNDC2 PE=1 SV=2	7	5	2	20.7																					High	Peak Found	Peak Found	High	Peak Found	High	Peak Found	Peak Found	Peak Found	Peak Found	Peak Found	Peak Found	High	Peak Found	Peak Found
Q92520	FAM3C; WNT16	Protein FAM3C OS=Homo sapiens GN=FAM3C PE=1 SV=1	51	60	9	24.7		0.359521	0.205393	0.154454	-0.145605	2.55922e+07	3.44446e+07	2.1934e+07	5.11293e+07	4.93388e+07	2.50464e+07	3.42912e+07	2.5645e+07	1.97201e+07	2.26291e+07	2.41172e+07	2.26884e+07	2.2853e+07	2.44884e+07	2.09434e+07	High	High	High	High	High	High	High	High	High	High	High	High	High	High	High	23.54	34.82	27.6	3.64	7.8	9	9	9	9	9	9	9	9	9	9	9	9	9	9	8
Q9NXE4	SMPD4	Sphingomyelin phosphodiesterase 4 OS=Homo sapiens GN=SMPD4 PE=1 SV=2	16	69	8	93.3		0.141433	0.56267	0.554834	0.543001	8.0421e+06	8.42745e+06	7.25804e+06	8.29579e+06	9.87739e+06	7.96623e+06	1.14375e+07	1.03415e+07	1.14904e+07	9.88487e+06	1.18865e+07	1.13406e+07	9.96012e+06	1.13106e+07	1.10142e+07	High	High	High	High	High	High	High	High	High	High	High	High	High	High	High	7.53	11.73	5.85	9.37	6.6	6	7	7	7	7	7	6	7	7	6	7	7	5	7	7
Q9UHY7	ENOPH1	Enolase-phosphatase E1 OS=Homo sapiens GN=ENOPH1 PE=1 SV=1	33	49	5	28.9		-0.320126	0.0229004	0.119024	-0.0831412	8.74029e+06	6.52122e+06	6.71098e+06	5.84932e+06	5.3523e+06	9.02055e+06	7.84217e+06	7.35251e+06	1.30303e+07	1.07279e+07	6.3345e+06	1.40921e+07	1.16992e+07	5.83545e+06	1.27935e+07	High	High	High	High	High	High	High	High	High	High	High	High	High	High	High	16.79	29.52	33.44	37.46	37.01	5	5	3	4	5	4	5	5	5	5	5	5	5	5	5
P56945	BCAR1	Breast cancer anti-estrogen resistance protein 1 OS=Homo sapiens GN=BCAR1 PE=1 SV=2	21	65	11	93.3		-0.248108	-0.189351	-0.77596	-1.27579	3.05455e+07	2.20454e+07	2.22261e+07	2.07196e+07	1.79397e+07	1.94533e+07	2.00864e+07	2.20906e+07	1.61455e+07	1.53848e+07	1.36091e+07	1.30165e+07	1.42215e+07	9.09014e+06	7.73622e+06	High	High	High	High	High	High	High	High	High	High	High	High	High	High	High	19.47	7.19	15.56	8.8	33.06	9	10	10	10	9	10	9	10	9	10	10	9	8	10	10
P06132	UROD	Uroporphyrinogen decarboxylase OS=Homo sapiens GN=UROD PE=1 SV=2	42	103	9	40.8		-0.202572	0.38405	0.508936	0.729444	2.29532e+07	2.25932e+07	2.80082e+07	1.82614e+07	2.02753e+07	3.5771e+07	2.26651e+07	2.93567e+07	7.12344e+07	3.41424e+07	2.98822e+07	8.80231e+07	3.66985e+07	3.10885e+07	8.34397e+07	High	High	High	High	High	High	High	High	High	High	High	High	High	High	High	12.35	38.68	64.07	63.94	57.02	9	9	9	9	9	9	9	9	9	9	9	9	8	9	9
P39656	DDOST	Dolichyl-diphosphooligosaccharide--protein glycosyltransferase 48 kDa subunit OS=Homo sapiens GN=DDOST PE=1 SV=4	47	305	13	50.8		0.157044	0.428678	0.532068	0.474047	2.42163e+08	2.61119e+08	2.85328e+08	2.48059e+08	3.11377e+08	2.93436e+08	3.07438e+08	3.60852e+08	3.75562e+08	2.90652e+08	4.20794e+08	3.83296e+08	2.53403e+08	4.2811e+08	3.55027e+08	High	High	High	High	High	High	High	High	High	High	High	High	High	High	High	8.23	11.48	10.3	18.36	25.39	13	13	13	13	13	13	13	13	12	13	13	12	13	13	12
Q9NR31	SAR1A	GTP-binding protein SAR1a OS=Homo sapiens GN=SAR1A PE=1 SV=1	60	122	4	22.4	x	0.238787	0.667211	0.49774	0.520045	5.21513e+07	4.08457e+07	4.43778e+07	5.97859e+07	5.27261e+07	5.31663e+07	6.98812e+07	6.67338e+07	8.02246e+07	6.53063e+07	5.49668e+07	7.5585e+07	7.4978e+07	5.75878e+07	6.68552e+07	High	High	High	High	High	High	High	High	High	High	High	High	High	High	High	12.63	7.16	9.76	15.79	13.09	4	4	4	4	4	4	4	4	4	4	4	4	4	4	4
P62906	RPL10A	60S ribosomal protein L10a OS=Homo sapiens GN=RPL10A PE=1 SV=2	41	226	10	24.8	x	-0.136062	-0.00144342	0.0229004	-0.0513992	6.74615e+08	5.61374e+08	5.31722e+08	5.47295e+08	5.29309e+08	5.58211e+08	6.03821e+08	5.43345e+08	5.77401e+08	5.76648e+08	5.06382e+08	5.11936e+08	5.58838e+08	5.09545e+08	4.46713e+08	High	High	High	High	High	High	High	High	High	High	High	High	High	High	High	12.8	2.68	5.27	7.35	11.13	9	10	10	9	10	10	9	10	10	9	10	10	9	10	10
Q10589	BST2	Bone marrow stromal antigen 2 OS=Homo sapiens GN=BST2 PE=1 SV=1	14	23	3	19.8		9.96578	9.96578	9.96578	9.96578				3.68772e+07	2.93647e+07	6.13347e+06	3.69324e+07	3.19594e+07	5.79195e+06	3.43323e+07	3.10621e+07	3.38616e+06	1.97538e+07	1.88141e+07	2.46376e+06	Not Found	Not Found	Not Found	High	High	Peak Found	High	High	Peak Found	High	High	Peak Found	High	High	High		66.44	67.2	74.16	71.09				2	2	2	3	3	2	3	3	2	2	2	2
Q9UK61	FAM208A	Protein TASOR OS=Homo sapiens GN=FAM208A PE=1 SV=3	7	32	8	188.9		0.428678	0.553852	0.691534	0.703987	3.93379e+06	4.26051e+06	3.45085e+06	3.59801e+06	4.15128e+06	4.3914e+06	5.53021e+06	5.12733e+06	5.23229e+06	5.17199e+06	6.23394e+06	5.88537e+06	5.73809e+06	6.28031e+06	4.62087e+06	High	High	Peak Found	High	High	High	High	High	High	High	High	High	High	High	High	10.49	10.05	3.95	9.39	15.26	4	6	7	5	6	6	6	7	7	5	7	6	5	7	7
P49327	FASN	Fatty acid synthase OS=Homo sapiens GN=FASN PE=1 SV=3	50	1180	87	273.3	x	-0.22095	0.231432	-0.00723157	-0.336428	9.23685e+08	8.28067e+08	1.00155e+09	7.5711e+08	6.71299e+08	9.90683e+08	9.70833e+08	1.11483e+09	1.22682e+09	8.36486e+08	8.2856e+08	9.95578e+08	7.28257e+08	6.05074e+08	6.98539e+08	High	High	High	High	High	High	High	High	High	High	High	High	High	High	High	9.47	20.5	11.62	10.62	9.49	78	84	83	80	84	83	82	85	84	82	85	82	72	84	83
O60573	EIF4E2	Eukaryotic translation initiation factor 4E type 2 OS=Homo sapiens GN=EIF4E2 PE=1 SV=1	33	40	5	28.3		0.129613	0.39835	0.592636	0.343692	9.90474e+06	9.60253e+06	9.71859e+06	1.03698e+07	9.91944e+06	1.29791e+07	1.30399e+07	1.15885e+07	1.81455e+07	1.07768e+07	1.05694e+07	1.99111e+07	4.99723e+06	1.0844e+07	1.03565e+07	High	High	High	High	High	High	High	High	High	High	High	High	High	High	High	1.56	14.9	24.16	38.79	37.15	4	5	4	4	5	5	4	5	5	4	4	4	4	4	3
Q8N2F6	ARMC10	Armadillo repeat-containing protein 10 OS=Homo sapiens GN=ARMC10 PE=1 SV=1	18	23	4	37.5		-0.0350469	0.22404	0.572405	0.768925	2.87321e+06	2.56241e+06	2.55747e+06	2.80892e+06	2.29851e+06	2.52813e+06	3.92998e+06	2.66646e+06	2.50392e+06	4.15498e+06	3.98974e+06	2.52881e+06	4.87699e+06	4.85892e+06	2.87864e+06	High	High	High	High	Peak Found	High	High	High	Peak Found	High	High	Peak Found	High	High	High	6.79	10.04	25.73	25.16	27.32	4	4	4	4	4	4	4	4	4	4	4	4	4	4	4
Q6DN03	HIST2H2BC	Putative histone H2B type 2-C OS=Homo sapiens GN=HIST2H2BC PE=5 SV=3	17	48	3	21.5		0.107018	0.549916	0.703987	0.41684	2.30931e+08	2.42979e+08	2.22899e+08	2.48689e+08	293791054	1.88263e+08	3.30701e+08	3.92075e+08	2.26469e+08	3.734e+08	4.55831e+08	2.13924e+08	3.00835e+08	4.35734e+08	2.29153e+08	High	High	High	High	High	High	High	High	High	High	High	High	High	High	High	4.35	21.74	26.46	35.37	32.58	2	2	2	2	2	2	2	2	2	2	2	2	2	2	2
Q9NZW5	MPP6	MAGUK p55 subfamily member 6 OS=Homo sapiens GN=MPP6 PE=1 SV=2	13	11	5	61.1		-0.136062	0.221568	0.404903	0.547943	6.59762e+06	3.3081e+06	4.78128e+06	4.99359e+06	4.1321e+06	4.45106e+06	6.58326e+06	4.35338e+06	6.20814e+06	7.67259e+06	5.79061e+06	6.70269e+06	9.33423e+06	6.22046e+06	6.37767e+06	High	High	High	High	Peak Found	Peak Found	Peak Found	High	High	High	High	High	High	Peak Found	Peak Found	33.66	9.62	20.89	14	23.99	5	5	4	5	5	4	5	5	5	5	5	5	5	5	5
Q9UKR5	C14orf1; ERG28	Probable ergosterol biosynthetic protein 28 OS=Homo sapiens GN=C14orf1 PE=1 SV=1	12	17	2	15.9		0.0976108	1.27858	0.869477	0.953079	5.63194e+06	4.90935e+06	4.70868e+06	6.47842e+06	4817441	5.61968e+06	1.29378e+07	1.19395e+07	5.9274e+06	1.02921e+07	1.52827e+07	3.29862e+06	1.32928e+07	1.35198e+07	4.39436e+06	High	High	High	High	Peak Found	High	High	High	Peak Found	High	High	High	High	High	Peak Found	9.55	14.73	36.93	62.55	50.03	2	2	2	2	2	2	2	2	2	2	2	2	2	2	2
O94874	UFL1	E3 UFM1-protein ligase 1 OS=Homo sapiens GN=UFL1 PE=1 SV=2	32	190	21	89.5	x	0.183963	0.350497	0.443607	0.445727	6.27908e+07	5.73259e+07	6.08585e+07	7.34375e+07	7.23294e+07	6.58195e+07	8.63151e+07	7.60397e+07	6.07331e+07	8.05981e+07	8.86763e+07	5.83282e+07	8.90254e+07	8.99769e+07	5.75216e+07	High	High	High	High	High	High	High	High	High	High	High	High	High	High	High	4.59	5.84	17.31	20.72	23.43	19	17	19	19	19	19	19	20	20	19	20	18	19	20	19
Q96C23	GALM	Aldose 1-epimerase OS=Homo sapiens GN=GALM PE=1 SV=1	11	14	3	37.7		-0.0558912	0.461529	0.913033	0.997834	4.5249e+06	2.86135e+06	4.27886e+06	3.94602e+06	2.67088e+06	5.06657e+06	5.08148e+06	4.44998e+06	6.38278e+06	8.51899e+06	4.78471e+06	7.697e+06	9.70288e+06	4.61714e+06	7.70951e+06	High	High	High	High	High	Peak Found	High	High	High	High	High	Peak Found	High	Peak Found	High	23.09	30.78	18.58	28.03	34.9	2	2	2	2	2	2	2	2	2	2	2	2	2	2	2
Q99836	MYD88	Myeloid differentiation primary response protein MyD88 OS=Homo sapiens GN=MYD88 PE=1 SV=1	29	32	6	33.2		0.428678	0.297485	0.109695	-0.0679388	6.27699e+06	5.40594e+06	6.97035e+06	6.56409e+06	8.22142e+06	9.90424e+06	5.66237e+06	7.88797e+06	7.32354e+06	6.54432e+06	5.80396e+06	5.94193e+06	7.35483e+06	5.58348e+06	5.97087e+06	Peak Found	High	High	High	High	High	High	High	High	High	High	High	High	High	Peak Found	12.61	20.29	16.63	6.46	14.77	5	6	5	6	6	5	5	5	5	5	5	5	5	6	5
Q9UKL0	RCOR1	REST corepressor 1 OS=Homo sapiens GN=RCOR1 PE=1 SV=1	18	53	6	53		0.252173	0.565597	0.648005	0.666302	7.60574e+06	6.46281e+06	6.21258e+06	9.36517e+06	7.95496e+06	9.06902e+06	9.55156e+06	9.04671e+06	1.27537e+07	9.54881e+06	1.04589e+07	1.33388e+07	9.42687e+06	1.01651e+07	1.15204e+07	High	High	High	High	High	High	High	High	High	High	High	High	High	High	High	10.99	8.45	19.24	17.8	10.24	6	6	6	6	6	6	6	6	6	6	6	6	6	6	6
Q7L5D6	GET4	Golgi to ER traffic protein 4 homolog OS=Homo sapiens GN=GET4 PE=1 SV=1	18	44	5	36.5		0.132248	0.522056	0.77989	0.890641	8.12287e+06	7.12045e+06	9.13717e+06	4.54281e+06	4.31837e+06	8.11611e+06	1.06166e+07	1.1127e+07	1.98929e+07	1.66382e+07	1.04734e+07	2.14513e+07	1.45016e+07	1.01285e+07	2.22607e+07	High	Peak Found	High	High	High	High	High	High	High	High	High	High	High	High	High	12.41	37.65	37.57	33.99	39.31	5	5	5	4	4	4	5	5	5	4	5	5	5	5	5
O75044	SRGAP2	SLIT-ROBO Rho GTPase-activating protein 2 OS=Homo sapiens GN=SRGAP2 PE=1 SV=2	8	29	5	120.8		0.191563	0.41792	0.510962	0.512985	2.26574e+06	1.63744e+06	1.72013e+06	3.41637e+06	2.50854e+06	2.53116e+06	2.12641e+06	2.56747e+06	2.88773e+06	2.84857e+06	2.21977e+06	2.69077e+06	4.33285e+06	2.81402e+06	2.94117e+06	Peak Found	Peak Found	High	High	High	High	High	High	High	High	High	High	High	High	Peak Found	18.21	18.37	15.13	12.65	25.06	4	3	3	3	4	4	4	4	4	4	4	4	5	5	4
Q92879	CELF1	CUGBP Elav-like family member 1 OS=Homo sapiens GN=CELF1 PE=1 SV=2	26	30	8	52		0.145351	0.199123	-0.177882	-0.304006	1.36453e+07	1.84083e+07	1.54279e+07	1.59187e+07	2.26704e+07	1.76588e+07	1.62962e+07	1.98785e+07	1.45647e+07	9.87443e+06	1.57555e+07	1.1277e+07	1.0056e+07	1.37315e+07	1.12535e+07	High	High	High	High	High	High	High	High	High	High	High	Peak Found	High	High	High	15.2	18.7	16.02	24.97	16.05	6	7	5	8	8	7	9	9	9	8	8	8	4	7	8
Q9H8H2	DDX31	Probable ATP-dependent RNA helicase DDX31 OS=Homo sapiens GN=DDX31 PE=1 SV=2	8	6	4	94	x	0.395063	0.496718	0.181421	-0.0365259	1.92696e+06	1.73809e+06	1.67295e+06	2.20816e+06	2.35192e+06	2.1762e+06	2.51972e+06	2.62928e+06	2.30842e+06	1.78489e+06	2.13504e+06	2.12004e+06	1.87573e+06	2.15315e+06	1.56389e+06	Peak Found	Peak Found	High	High	High	High	High	Peak Found	Peak Found	Peak Found	Peak Found	Peak Found	Peak Found	Peak Found	Peak Found	7.41	4.17	6.56	9.83	15.81	4	4	4	4	4	4	4	3	4	4	4	3	3	4	3
Q9NV96	TMEM30A	Cell cycle control protein 50A OS=Homo sapiens GN=TMEM30A PE=1 SV=1	19	40	6	40.7		-0.16004	-0.248108	-1.04692	-0.222633	5.19765e+06	6.29332e+06	7.0594e+06	4.56875e+06	5.829e+06	4.03697e+06	4.46744e+06	5.72795e+06	4.13744e+06	3.54387e+06	5.18391e+06	1.64634e+06	3.71257e+06	5.05991e+06	2.23059e+06	High	High	High	High	High	Peak Found	High	High	High	High	High	High	High	High	Peak Found	15.13	19.13	17.57	51.2	38.59	5	4	5	5	5	3	4	4	2	3	3	2	4	4	2
Q9UPN6	SCAF8	Protein SCAF8 OS=Homo sapiens GN=SCAF8 PE=1 SV=1	11	38	6	140.4		0.200379	0.426533	0.260628	0.112367	9.38487e+06	9.94962e+06	9.06783e+06	1.08559e+07	1.17356e+07	1.092e+07	1.05045e+07	1.19924e+07	1.12443e+07	9.22192e+06	1.13878e+07	1.02667e+07	1.06437e+07	1.1689e+07	9.30612e+06	High	High	High	High	High	Peak Found	High	High	High	High	High	Peak Found	High	High	High	4.72	4.39	6.61	10.52	11.33	7	7	7	7	7	7	6	6	6	6	6	6	5	6	7
Q96DH6	MSI2	RNA-binding protein Musashi homolog 2 OS=Homo sapiens GN=MSI2 PE=1 SV=1	9	16	2	35.2		-0.265345	-0.0291463	0.301002	0.539035	2.80758e+06	2.02875e+06	2.84381e+06	1.73082e+06	1.689e+06	2.89781e+06	2.34925e+06	1.98514e+06	3.1696e+06	2.86895e+06	2.74991e+06	3.90734e+06	3.94702e+06	3.05463e+06	3.28445e+06	High	High	High	High	Peak Found	High	High	High	High	High	High	High	High	Peak Found	High	17.99	32.58	24.26	20.05	13.51	2	2	2	2	2	2	2	2	2	2	2	2	1	2	2
Q9NX61	TMEM161A	Transmembrane protein 161A OS=Homo sapiens GN=TMEM161A PE=2 SV=1	12	22	4	53.6		0.372952	-0.0831412	0.194087	0.211635	1.22571e+06	1.45119e+06	1.22006e+06	1.62243e+06	1.66583e+06	1.34739e+06	1.79943e+06	3.63285e+06	2.61359e+06	6.09752e+06	5.03689e+06	6.00853e+06	4.77397e+06	5.85423e+06	5.83814e+06	Peak Found	High	High	High	High	High	High	Peak Found	High	High	High	High	High	High	High	10.15	11.18	34.25	10.3	11.28	3	3	3	3	3	2	4	4	3	3	4	3	3	4	3
Q86XP3	DDX42	ATP-dependent RNA helicase DDX42 OS=Homo sapiens GN=DDX42 PE=1 SV=1	29	113	18	102.9	x	0.0440443	0.304511	0.314986	0.0440443	4.76279e+07	4.13336e+07	4.04522e+07	4.49812e+07	4.53811e+07	4.60765e+07	5.31268e+07	4.962e+07	4.76764e+07	5.25116e+07	5.01371e+07	4.57396e+07	4.88428e+07	4.47412e+07	3.74726e+07	High	High	High	High	High	High	High	High	High	High	High	High	High	High	High	9.07	1.22	5.51	6.95	13.18	14	16	18	15	18	17	12	16	16	12	15	14	14	17	15
Q8N1B4	VPS52	Vacuolar protein sorting-associated protein 52 homolog OS=Homo sapiens GN=VPS52 PE=1 SV=1	9	30	6	82.2		-0.258425	0.0243197	0.21661	0.195348	3.08736e+06	2.57854e+06	3.23836e+06	2.68378e+06	1.66114e+06	3.54707e+06	3.38624e+06	3.07642e+06	3.14618e+06	3.93873e+06	3.02825e+06	3.63584e+06	3.64682e+06	3.27956e+06	3.35801e+06	High	High	High	High	High	High	High	High	High	High	Peak Found	High	High	High	High	11.65	35.89	5.07	13.12	5.64	3	4	5	3	5	5	3	5	5	4	5	5	4	5	4
P40189	IL6ST	Interleukin-6 receptor subunit beta OS=Homo sapiens GN=IL6ST PE=1 SV=2	25	68	14	103.5		0.00575927	-0.926865	-0.929611	-1.60823	3.70953e+07	2.90964e+07	3.53875e+07	3.94913e+07	3.40619e+07	2.34545e+07	2.07295e+07	2.23662e+07	1.10157e+07	1.35713e+07	2.12727e+07	1.268e+07	7.16371e+06	1.10624e+07	7.54929e+06	High	High	High	High	High	High	High	High	Peak Found	High	High	Peak Found	High	High	Peak Found	12.44	25.22	34.02	29.83	25	12	13	13	13	13	13	13	12	12	12	12	5	8	10	3
Q13405	MRPL49	39S ribosomal protein L49, mitochondrial OS=Homo sapiens GN=MRPL49 PE=1 SV=1	30	43	4	19.2		0.0229004	0.302173	0.402722	0.573375	1.57773e+07	1.21254e+07	1.48445e+07	1.4352e+07	1.45319e+07	1.62899e+07	1.92946e+07	1.55976e+07	1.93912e+07	1.91675e+07	1.99477e+07	1.93092e+07	1.96399e+07	2.26622e+07	1.99755e+07	High	High	High	High	High	High	High	High	High	High	High	High	High	High	High	13.32	7.11	11.95	2.13	7.98	4	4	4	4	4	4	4	4	4	4	4	4	3	4	4
Q9H269	VPS16	Vacuolar protein sorting-associated protein 16 homolog OS=Homo sapiens GN=VPS16 PE=1 SV=2	22	71	13	94.6	x	0.0922074	0.438293	0.601221	0.735522	1.66222e+07	1.47184e+07	1.94521e+07	1.7841e+07	1.40914e+07	2.03144e+07	2.22543e+07	1.82004e+07	2.93916e+07	2.60985e+07	2.0544e+07	3.13601e+07	2.94845e+07	2.18392e+07	2.84876e+07	High	High	High	High	High	High	High	High	High	High	High	High	High	High	High	14.07	17.99	24.34	20.8	15.62	11	12	12	11	12	12	11	11	11	11	12	12	11	12	12
Q70CQ2	USP34	Ubiquitin carboxyl-terminal hydrolase 34 OS=Homo sapiens GN=USP34 PE=1 SV=2	1	11	3	404	x	-0.0350469	0.195348	0.608809	0.583038	891502	705416	889286	805230	634370	904141	873437	812279	1.29501e+06	1.16383e+06	979907	1.60486e+06	1.31867e+06	1.00227e+06	1.38976e+06	Peak Found	High	High	Peak Found	High	High	High	High	High	High	Peak Found	High	Peak Found	High	Peak Found	12.89	17.47	26.45	25.7	16.68	3	3	3	3	2	3	3	3	3	3	3	3	3	3	3
Q5T013	HYI	Putative hydroxypyruvate isomerase OS=Homo sapiens GN=HYI PE=1 SV=2	25	18	4	30.4		-0.181149	0.254594	0.512985	0.561693	1.71945e+06	1.35284e+06	1.80027e+06	1.25907e+06	1.21072e+06	1.99425e+06	1.75902e+06	1.6283e+06	2.74804e+06	2.16933e+06	1.80392e+06	3.1566e+06	2.36995e+06	1.67089e+06	3.02726e+06	Peak Found	High	High	Peak Found	Peak Found	High	High	High	High	High	High	Peak Found	High	High	High	14.68	29.51	29.94	29.44	28.79	4	4	4	4	4	4	4	4	4	4	4	4	4	4	4
Q13151	HNRNPA0	Heterogeneous nuclear ribonucleoprotein A0 OS=Homo sapiens GN=HNRNPA0 PE=1 SV=1	35	166	6	30.8		0.077243	0.335712	0.175045	-0.155213	5.50135e+07	7.85054e+07	5.25939e+07	6.22829e+07	8.70014e+07	5.44518e+07	6.15332e+07	7.63748e+07	7.03972e+07	5.30712e+07	8.21079e+07	7.96959e+07	4.02007e+07	7.58776e+07	5.97689e+07	High	High	High	High	High	High	High	High	High	High	High	High	High	High	High	23.07	25.02	10.75	22.5	30.48	6	6	6	6	6	6	6	6	6	6	6	5	6	6	6
P42694	HELZ	Probable helicase with zinc finger domain OS=Homo sapiens GN=HELZ PE=1 SV=2	4	17	5	218.8		-0.475936	-0.152003	0.202888	0.795767	1.26836e+06	909951	1.19559e+06	589052	520712	1.01446e+06	834045	950481	2.63394e+06	1.28615e+06	1.27746e+06	2.9425e+06	2.01258e+06	1.42558e+06	2.51087e+06	Peak Found	High	High	Peak Found	Peak Found	High	High	Peak Found	High	High	Peak Found	High	High	High	High	16.85	37.78	68.39	52.24	27.4	3	4	4	3	3	3	5	4	5	5	5	4	4	5	4
P38435	GGCX	Vitamin K-dependent gamma-carboxylase OS=Homo sapiens GN=GGCX PE=1 SV=2	13	73	8	87.5		0.157044	0.372952	0.397255	0.0593553	1.34548e+07	1.3646e+07	1.34166e+07	1.48045e+07	1.66858e+07	1.41129e+07	1.74725e+07	1.55909e+07	1.48025e+07	1.30933e+07	1.66631e+07	1.29201e+07	1.0689e+07	1.3832e+07	9.85039e+06	High	High	High	High	High	High	High	High	High	High	High	High	High	High	High	0.91	8.76	8.6	14.85	18.32	8	8	8	8	8	8	8	8	8	8	8	7	6	7	7
P30043	BLVRB	Flavin reductase (NADPH) OS=Homo sapiens GN=BLVRB PE=1 SV=3	56	68	7	22.1	x	-0.107803	0.471968	0.878137	1.32998	2.79453e+07	2.41447e+07	2.99833e+07	2.96571e+07	2.20028e+07	3.71065e+07	2.75949e+07	3.26262e+07	5.1835e+07	4.25307e+07	3.17087e+07	6.70144e+07	5.89108e+07	3.8421e+07	8.73812e+07	High	High	High	High	High	High	High	High	High	High	High	High	High	High	High	10.83	25.52	34.25	38.42	39.93	6	7	6	6	7	7	7	7	7	7	7	7	7	7	7
P49116	NR2C2	Nuclear receptor subfamily 2 group C member 2 OS=Homo sapiens GN=NR2C2 PE=1 SV=1	5	11	2	65.4		0.253384	0.495695	0.466758	0.702214	1.59867e+06	1.421e+06	1.33813e+06	1.91453e+06	2.04398e+06	2.04985e+06	2.57694e+06	2.38318e+06	1.2077e+06	2.38739e+06	2.5025e+06	573213	2.98445e+06	2.31204e+06	1.31337e+06	High	High	Peak Found	High	Peak Found	Peak Found	Peak Found	High	High	High	High	Peak Found	High	High	High	9.16	3.82	36.04	59.43	38.16	1	1	1	2	2	2	2	2	2	2	2	1	1	1	1
O60518	RANBP6	Ran-binding protein 6 OS=Homo sapiens GN=RANBP6 PE=1 SV=2	8	81	5	124.6		0.168642	0.46048	0.597412	0.9115	3.36522e+06	2.90116e+06	2.18685e+06	2.89593e+06	3.28682e+06	3.81276e+06	3.66213e+06	3.4703e+06	5.8881e+06	3.95185e+06	3.51112e+06	6.08169e+06	5.22782e+06	4.1314e+06	6.69476e+06	High	High	High	High	High	High	High	High	High	High	High	High	High	High	High	21.07	13.81	30.97	30.45	24.03	5	5	4	5	5	4	5	5	4	5	5	4	4	5	5
P62487	POLR2G	DNA-directed RNA polymerase II subunit RPB7 OS=Homo sapiens GN=POLR2G PE=1 SV=1	35	43	5	19.3		0.166073	0.399445	0.439357	0.45628	7.63009e+06	6.50706e+06	5.12595e+06	7.10339e+06	7.56691e+06	5.98729e+06	8.28692e+06	8.65117e+06	7.70769e+06	7.84581e+06	8.10774e+06	8.41278e+06	7.66312e+06	8.44584e+06	8.21336e+06	High	High	High	High	High	High	High	High	High	High	High	High	High	High	High	19.53	11.79	5.79	3.49	4.96	4	4	4	4	4	4	4	4	4	4	4	4	3	4	4
Q96HC4	PDLIM5	PDZ and LIM domain protein 5 OS=Homo sapiens GN=PDLIM5 PE=1 SV=5	42	143	16	63.9		-0.0159576	-0.158429	-0.732165	-0.888969	5.85258e+07	6.42561e+07	4.64308e+07	5.24232e+07	6.01911e+07	5.28754e+07	4.11493e+07	4.93334e+07	4.20645e+07	4.16756e+07	3.74849e+07	4.45768e+07	2.74791e+07	2.57198e+07	3.49536e+07	High	High	High	High	High	High	High	High	High	High	High	High	High	High	High	16.13	7.9	10.15	8.64	16.69	11	13	12	11	13	12	12	13	12	14	13	13	11	13	12
Q96T58	SPEN	Msx2-interacting protein OS=Homo sapiens GN=SPEN PE=1 SV=1	1	11	2	402		0.556797	0.859174	0.946357	0.130931	254518	516105	503275	374349	680601	770887	797464	893669	1.18738e+06	600399	661075	994516	168381	550905	874515	Peak Found	High	Peak Found	Peak Found	High	Peak Found	High	High	Peak Found	High	Peak Found	Peak Found	Peak Found	Peak Found	Peak Found	34.73	34.15	21.17	28.22	66.53	1	1	1	1	1	1	2	1	2	1	1	1	1	1	1
Q9ULX6	AKAP8L	A-kinase anchor protein 8-like OS=Homo sapiens GN=AKAP8L PE=1 SV=3	14	65	7	71.6		0.404903	0.621056	0.744161	0.832688	1.00172e+07	9.52724e+06	1.06574e+07	1.20868e+07	1.26502e+07	1.601e+07	1.37716e+07	1.39868e+07	2.40918e+07	1.59693e+07	1.50136e+07	2.41966e+07	1.71847e+07	1.53936e+07	2.32963e+07	High	High	High	High	High	High	High	High	High	High	High	High	High	High	High	5.63	15.62	34.12	27.45	22.25	7	7	7	7	7	7	7	7	7	7	7	7	6	7	7
P30405	PPIF	Peptidyl-prolyl cis-trans isomerase F, mitochondrial OS=Homo sapiens GN=PPIF PE=1 SV=1	35	68	4	22	x	0.651683	0.913033	1.02998	0.83754	6.47356e+06	1.74336e+07	1.96422e+07	2.28289e+07	4.11904e+07	3.47152e+07	3.22797e+07	4.5596e+07	5.78321e+07	3.725e+07	5.46172e+07	6.78425e+07	3.03488e+07	6.05196e+07	6.51866e+07	High	High	High	High	High	High	High	High	High	High	High	High	High	High	High	48.58	28.3	28.25	28.82	36.35	3	3	3	4	3	4	4	4	4	4	4	4	4	4	4
Q8NEF9	SRFBP1	Serum response factor-binding protein 1 OS=Homo sapiens GN=SRFBP1 PE=1 SV=1	5	4	2	48.6	x	0.390668	0.554834	0.273814	0.546956	1.53816e+06	1.30972e+06	1.11816e+06	1.62674e+06	1.68009e+06	3.07375e+06	1.87083e+06	1.80397e+06	2.69431e+06	1.45518e+06	1.72964e+06	1.60396e+06	1.79805e+06	1.86121e+06	3.21732e+06	Peak Found	Peak Found	Peak Found	Peak Found	High	Peak Found	Peak Found	Peak Found	High	Peak Found	Peak Found	High	Peak Found	Peak Found	High	15.91	38.58	23.36	8.61	34.98	2	2	2	2	2	2	2	2	2	2	2	2	2	2	2
Q9UGU0	TCF20	Transcription factor 20 OS=Homo sapiens GN=TCF20 PE=1 SV=3	5	8	4	211.6		9.96578	9.96578		9.96578				179493	585852	442721	257016	423465	546945				708007	730987	1.08501e+06	Peak Found	High	Peak Found	Peak Found	High	High	Peak Found	High	Peak Found	Peak Found	Peak Found	High	Peak Found	Peak Found	High		51.19	35.56		25.12				1	1	1	1	1	1					1	1
Q96BY6	DOCK10	Dedicator of cytokinesis protein 10 OS=Homo sapiens GN=DOCK10 PE=1 SV=3	6	35	10	249.4	x	-0.0528949	-0.0499049	-0.163268	-0.508403	8.59572e+06	8.67401e+06	6.89597e+06	8.27182e+06	9.353e+06	6.59413e+06	8.76127e+06	8.28041e+06	5.35836e+06	6.43238e+06	7.21232e+06	5.82911e+06	4.79817e+06	4.84487e+06	4.22772e+06	High	High	High	High	High	High	High	High	Peak Found	High	High	Peak Found	Peak Found	High	Peak Found	12.47	17.22	24.66	10.68	7.43	9	10	10	10	10	10	10	10	8	10	10	7	8	9	8
P55145	MANF	Mesencephalic astrocyte-derived neurotrophic factor OS=Homo sapiens GN=MANF PE=1 SV=3	35	132	9	20.7	x	0.137504	0.178874	0.0200577	0.200379	9.58597e+07	1.31663e+08	1.09774e+08	9.67319e+07	1.48049e+08	1.27952e+08	1.13738e+08	1.32992e+08	1.32583e+08	9.36827e+07	1.44432e+08	1.26261e+08	9.74642e+07	1.32263e+08	1.44567e+08	High	High	High	High	High	High	High	High	High	High	High	High	High	High	High	16.05	20.81	8.7	21.17	19.58	9	9	9	9	9	9	9	9	9	9	9	8	9	9	8
P61619	SEC61A1	Protein transport protein Sec61 subunit alpha isoform 1 OS=Homo sapiens GN=SEC61A1 PE=1 SV=2	28	93	11	52.2		0.0579701	-0.512514	-2.02915	-1.1016	1.85243e+08	2.2493e+08	1.60076e+08	2.30244e+08	2.59606e+08	1.37624e+08	1.77417e+08	1.24265e+08	3.32645e+07	7.86133e+07	9.5358e+07	1.61344e+07	1.05487e+08	8.01581e+07	1.74084e+07	High	High	High	High	High	High	High	High	High	High	High	High	High	High	High	17.2	30.44	65.29	65.89	66.99	6	6	7	5	7	7	6	7	7	6	6	7	6	7	7
Q7L7X3	TAOK1	Serine/threonine-protein kinase TAO1 OS=Homo sapiens GN=TAOK1 PE=1 SV=1	3	7	3	116	x	-0.541618	-0.155213	-0.0484122	-0.134477	1.3706e+06	1.19612e+06	1.54551e+06	1.70368e+06	1.04876e+06	2.48652e+06	1.29857e+06	831685	1.47686e+06	1.33476e+06	1.31164e+06	1.24761e+06	1.99241e+06	1.89664e+06	1.51151e+06	High	Peak Found	Peak Found	High	Peak Found	High	Peak Found	Peak Found	High	Peak Found	High	Peak Found	Peak Found	High	Peak Found	12.74	41.22	27.71	3.48	14.14	2	2	2	2	3	3	2	2	2	2	2	2	2	3	3
P10109	FDX1	Adrenodoxin, mitochondrial OS=Homo sapiens GN=FDX1 PE=1 SV=1	24	20	3	19.4		0.658097	0.31034	0.43189	0.458382	1.94993e+06	3.61185e+06	2.78602e+06	6.08713e+06	4.24947e+06	3.64122e+06	3.15222e+06	2.53515e+06	4.81865e+06	2.75865e+06	3.1665e+06	4.80452e+06	3.28117e+06	3.57638e+06	4.7523e+06	Peak Found	High	Peak Found	Peak Found	High	High	High	High	High	High	High	High	High	High	High	29.86	27.33	33.73	30.28	20.11	2	3	3	2	3	3	2	3	3	2	3	3	2	3	3
O95714	HERC2	E3 ubiquitin-protein ligase HERC2 OS=Homo sapiens GN=HERC2 PE=1 SV=2	1	3	2	526.9		0.168642	0.582074	0.701327	0.607863	995505	569034	764390	751752	700065	833640	870766	885567	1.12862e+06	925705	1.13055e+06	1.55889e+06	828594	1.01347e+06	1.06894e+06	Peak Found	Peak Found	High	Peak Found	Peak Found	Peak Found	Peak Found	Peak Found	Peak Found	Peak Found	Peak Found	High	Peak Found	Peak Found	High	27.5	8.84	15.06	26.81	12.97	2	2	2	2	2	2	2	2	2	2	2	2	2	1	2
Q8N4H5	TOMM5	Mitochondrial import receptor subunit TOM5 homolog OS=Homo sapiens GN=TOMM5 PE=1 SV=1	43	17	3	6	x	-0.134477	-0.0588937	-0.962969	-0.0247367	4.17919e+06	3.30125e+06	1.93666e+06	5.28293e+06	1.51673e+06	1.97074e+06	7.71508e+06	1.28852e+06	6.70365e+06	2.9376e+06	1.61105e+06	5.65664e+06	4.21744e+06	2.60382e+06	6.09001e+06	High	High	High	High	High	High	High	Peak Found	Peak Found	High	High	High	High	High	High	36	70.33	66	60.63	40.54	2	2	2	2	2	2	2	2	2	2	2	2	2	2	2
Q93034	CUL5	Cullin-5 OS=Homo sapiens GN=CUL5 PE=1 SV=4	23	91	17	90.9		-0.0603973	0.153157	0.254594	0.378512	1.96125e+07	1.72038e+07	1.85965e+07	1.90766e+07	1.75551e+07	2.05281e+07	2.15127e+07	1.82662e+07	2.27304e+07	2.07067e+07	1.51583e+07	2.10082e+07	2.35629e+07	1.67609e+07	2.45806e+07	High	High	High	High	High	High	High	High	High	High	High	High	High	High	High	6.55	7.8	11.08	17.37	19.65	14	16	16	16	16	16	16	17	15	15	16	15	15	16	14
Q7Z417	NUFIP2	Nuclear fragile X mental retardation-interacting protein 2 OS=Homo sapiens GN=NUFIP2 PE=1 SV=1	32	99	14	76.1		0.16221	0.288063	-0.0232698	-0.24127	3.55034e+07	2.82699e+07	2.93115e+07	3.50773e+07	3.03418e+07	3.68816e+07	3.88542e+07	3.11925e+07	4.80645e+07	3.02218e+07	2.782e+07	3.20163e+07	2.45922e+07	2.42752e+07	2.51272e+07	High	High	High	High	High	High	High	High	High	High	High	High	High	High	High	12.6	9.9	21.46	7.01	1.75	12	13	13	12	13	13	12	13	12	12	13	12	11	11	11
Q9NQX3	GPHN	Gephyrin OS=Homo sapiens GN=GPHN PE=1 SV=1	13	20	7	79.7		0.00863031	0.0758749	-1.06794	-0.121863	3.50418e+06	2.79281e+06	2.33664e+06	3.66104e+06	2.88857e+06	3.52928e+06	3.50583e+06	2.25887e+06	2.94495e+06	2.0574e+06	2.31273e+06	2.34705e+06	2.54865e+06	1.12778e+06	1.9622e+06	High	High	Peak Found	High	Peak Found	High	High	High	Peak Found	Peak Found	High	High	High	High	High	20.45	12.3	21.51	7.07	37.99	4	4	4	5	5	4	4	4	2	4	4	3	3	3	2
Q9UNX4	WDR3	WD repeat-containing protein 3 OS=Homo sapiens GN=WDR3 PE=1 SV=1	23	96	16	106		0.24732	0.407081	0.339137	0.283329	2.02513e+07	1.96021e+07	1.72245e+07	2.31612e+07	2.64144e+07	2.0569e+07	2.56212e+07	2.57224e+07	2.11009e+07	2.07547e+07	2.51679e+07	1.89485e+07	2.00003e+07	2.60902e+07	2.04674e+07	High	High	High	High	High	High	High	High	High	High	High	High	High	High	High	8.38	12.53	10.93	14.8	15.28	14	15	15	16	16	16	15	15	15	15	15	14	12	15	14
Q8NCN5	PDPR	Pyruvate dehydrogenase phosphatase regulatory subunit, mitochondrial OS=Homo sapiens GN=PDPR PE=1 SV=2	23	78	14	99.3	x	0.214125	0.658097	1.06005	1.25278	1.15137e+07	9.93007e+06	1.05527e+07	1.26517e+07	1.17987e+07	1.23512e+07	1.66844e+07	1.55352e+07	2.03454e+07	2.07618e+07	2.13126e+07	2.4463e+07	2.2306e+07	2.591e+07	2.76071e+07	High	High	High	High	High	High	High	High	High	High	High	High	High	High	High	7.48	3.53	14.34	9	10.71	13	12	12	13	13	12	13	13	13	13	13	13	12	12	13
P01033	TIMP1	Metalloproteinase inhibitor 1 OS=Homo sapiens GN=TIMP1 PE=1 SV=1	41	25	5	23.2		0.102994	0.112367	0.0496308	0.181421	3.2805e+07	2.864e+07	2.65482e+07	3.75179e+07	3.40412e+07	2.27409e+07	3.7924e+07	2.99883e+07	2.49476e+07	4.07818e+07	3.50437e+07	1.6817e+07	4.06191e+07	3.44627e+07	2.11853e+07	High	High	High	High	High	Peak Found	High	High	Peak Found	High	High	Peak Found	High	High	High	10.86	24.58	21.13	40.52	30.95	5	5	4	4	4	4	4	4	3	4	4	4	3	4	3
P36959	GMPR	GMP reductase 1 OS=Homo sapiens GN=GMPR PE=1 SV=1	37	35	8	37.4	x	1.87539	2.40163	2.4163	2.6688	1.0132e+06	3.05947e+06	2.59519e+06	1.11988e+07	1.23057e+07	8.36962e+06	1.30874e+07	1.49901e+07	7.31145e+06	1.6883e+07	1.06816e+07	7.33938e+06	1.6379e+07	9.331e+06	9.66256e+06	Peak Found	Peak Found	Peak Found	High	High	Peak Found	High	High	High	High	High	Peak Found	High	High	High	48.27	19.11	33.9	41.62	33.73	5	4	5	7	7	5	7	7	7	7	6	7	8	6	7
O15056	SYNJ2	Synaptojanin-2 OS=Homo sapiens GN=SYNJ2 PE=1 SV=3	6	15	5	165.4		-0.281036	-0.236164	-0.199255	-0.312939	3.89515e+06	3.46001e+06	2.84669e+06	2.84293e+06	2.61277e+06	2.98589e+06	3.40566e+06	2.6788e+06	2.86137e+06	3.15808e+06	2.32784e+06	2.93361e+06	2.91021e+06	1.79315e+06	2.5363e+06	High	High	High	High	High	High	High	High	High	High	High	Peak Found	Peak Found	Peak Found	High	15.49	6.69	12.68	15.3	23.56	3	5	5	4	5	5	4	5	5	3	5	5	3	5	5
Q00535	CDK5	Cyclin-dependent-like kinase 5 OS=Homo sapiens GN=CDK5 PE=1 SV=3	25	23	5	33.3		-0.107803	0.250962	0.835116	1.04264	4.54678e+06	3.83907e+06	5.87906e+06	3.69572e+06	3.46017e+06	6.28807e+06	5.20219e+06	5.85117e+06	9.93769e+06	9.88903e+06	6.2756e+06	1.3078e+07	1.08117e+07	7.09815e+06	1.4262e+07	High	Peak Found	Peak Found	High	High	High	Peak Found	High	High	High	Peak Found	High	Peak Found	Peak Found	High	21.78	35.01	36.69	34.92	33.41	4	4	4	4	5	5	5	5	5	4	5	5	3	4	4
Q9NTG7	SIRT3	NAD-dependent protein deacetylase sirtuin-3, mitochondrial OS=Homo sapiens GN=SIRT3 PE=1 SV=2	6	9	2	43.5		-0.00433459	0.680774	1.24975	1.56803	388917	264940	347811	387926	317570	343127	1.42941e+06	1.3616e+06	1.42787e+06	2.22614e+06	2.01741e+06	2.06355e+06	2.8184e+06	2.34213e+06	1.85721e+06	Peak Found	Peak Found	Peak Found	Peak Found	Peak Found	Peak Found	Peak Found	High	High	High	High	High	High	High	High	18.91	10.19	2.75	5.22	20.55	1	1	1	1	1	1	2	1	2	2	2	2	2	2	2
Q9ULT8	HECTD1	E3 ubiquitin-protein ligase HECTD1 OS=Homo sapiens GN=HECTD1 PE=1 SV=3	8	45	14	289.2		-0.32916	-0.224317	-0.550043	-0.761213	3.34362e+07	3.01078e+07	2.81072e+07	3.05557e+07	2.42167e+07	2.16141e+07	2.27426e+07	1.82494e+07	1.50232e+07	1.63037e+07	1.19557e+07	1.04519e+07	1.4776e+07	1.00556e+07	8.92528e+06	High	High	High	High	High	High	High	High	High	High	High	High	High	Peak Found	Peak Found	8.81	18.06	20.76	23.55	27.58	15	15	15	14	15	15	15	15	15	15	15	15	12	15	13
Q9UBE0	SAE1	SUMO-activating enzyme subunit 1 OS=Homo sapiens GN=SAE1 PE=1 SV=1	50	119	13	38.4	x	-0.120294	0.123004	0.100305	0.151859	6.1354e+07	5.43084e+07	4.45328e+07	4.86507e+07	4.81947e+07	4.8572e+07	5.64873e+07	5.98316e+07	6.18786e+07	6.53667e+07	4.73143e+07	5.44e+07	7.1662e+07	4.71984e+07	5.81972e+07	High	High	High	High	High	High	High	High	High	High	High	High	High	High	High	15.82	0.5	4.58	16.33	20.76	11	11	10	11	11	10	11	11	9	10	10	10	10	11	9
O95059	RPP14	Ribonuclease P protein subunit p14 OS=Homo sapiens GN=RPP14 PE=1 SV=3	23	9	2	13.7		0.54498	0.324235	0.681674	0.549916	830956	1.18115e+06	958862	1.27202e+06	1.61273e+06	1.21896e+06	1.41104e+06	1.24715e+06	1.05037e+06	1.26446e+06	1.69088e+06	1.0092e+06	1.5068e+06	1.39077e+06	1.03866e+06	Peak Found	High	Peak Found	Peak Found	High	High	Peak Found	High	Peak Found	High	High	High	High	Peak Found	Peak Found	17.89	15.62	14.61	26.06	18.58	1	2	2	2	2	2	2	2	2	2	2	2	2	2	2
Q9Y263	PLAA	Phospholipase A-2-activating protein OS=Homo sapiens GN=PLAA PE=1 SV=2	37	159	21	87.1	x	0.109695	0.409255	0.41792	0.415759	4.15204e+07	4.07739e+07	4.05515e+07	4.46919e+07	3.88318e+07	5.33463e+07	5.42192e+07	4.75975e+07	6.81189e+07	6.24039e+07	4.52679e+07	6.57677e+07	6.8193e+07	4.61709e+07	6.36305e+07	High	High	High	High	High	High	High	High	High	High	High	High	High	High	High	1.24	16	18.49	19.02	19.59	20	20	20	20	20	20	19	20	19	20	20	16	20	20	19
Q9UJX3	ANAPC7	Anaphase-promoting complex subunit 7 OS=Homo sapiens GN=ANAPC7 PE=1 SV=4	21	23	9	66.8	x	0.284514	0.67084	0.528071	0.530071	6.89707e+06	7.86066e+06	5.12198e+06	7.85481e+06	8.87666e+06	7.71075e+06	9.57098e+06	1.01889e+07	1.18015e+07	8.72271e+06	9.6037e+06	1.0997e+07	9.1797e+06	8.36145e+06	1.03779e+07	High	High	Peak Found	Peak Found	High	High	High	High	High	High	High	High	High	High	High	20.96	7.8	10.95	11.73	10.9	8	9	8	8	9	8	7	9	8	8	8	8	8	9	7
P82094	TMF1	TATA element modulatory factor OS=Homo sapiens GN=TMF1 PE=1 SV=2	20	55	17	122.8		0.575312	0.314986	-0.132894	-0.354759	1.54841e+07	1.61458e+07	1.28827e+07	2.58606e+07	2.24178e+07	1.98654e+07	1.91458e+07	1.54504e+07	1.55154e+07	8.81258e+06	1.17204e+07	1.15338e+07	1.04565e+07	9.65829e+06	9.1811e+06	High	High	High	High	High	High	High	High	High	High	High	Peak Found	High	High	Peak Found	11.63	13.25	12.66	15.23	6.6	12	13	10	13	13	12	11	11	8	10	10	7	9	11	9
Q9UNH7	SNX6	Sorting nexin-6 OS=Homo sapiens GN=SNX6 PE=1 SV=1	31	90	11	46.6	x	0.041243	0.238787	0.259423	0.267835	5.5934e+07	4.67867e+07	4.66124e+07	5.59485e+07	4.79706e+07	5.1769e+07	5.15755e+07	3.97488e+07	3.21717e+07	4.4582e+07	3.59158e+07	3.01316e+07	5.23166e+07	3.23413e+07	3.05896e+07	High	High	High	High	High	High	High	High	High	High	High	High	High	High	High	10.71	7.69	23.76	19.72	31.42	9	10	10	9	10	10	9	9	9	9	9	9	9	9	9
Q15118	PDK1	[Pyruvate dehydrogenase (acetyl-transferring)] kinase isozyme 1, mitochondrial OS=Homo sapiens GN=PDK1 PE=1 SV=1	17	18	5	49.2		0.296311	0.584	0.367371	0.0854247	1.42643e+06	1.46131e+06	2.866e+06	3.27768e+06	3.01217e+06	3.28062e+06	5.02487e+06	4.13657e+06	4.45161e+06	3.25918e+06	3.20451e+06	4.08539e+06	3.25781e+06	2.90318e+06	2.86192e+06	High	High	High	High	High	High	High	High	High	High	High	Peak Found	High	High	Peak Found	42.82	4.83	9.92	14.04	7.24	4	3	4	5	5	5	5	5	5	5	4	5	4	5	4
Q2NL82	TSR1	Pre-rRNA-processing protein TSR1 homolog OS=Homo sapiens GN=TSR1 PE=1 SV=1	24	61	12	91.8		0.112367	0.22033	0.0482362	-0.300448	1.35285e+07	1.41536e+07	1.09666e+07	1.41743e+07	1.50579e+07	1.58739e+07	1.39857e+07	1.4101e+07	1.76506e+07	1.39592e+07	1.21188e+07	1.80247e+07	1.01491e+07	9.2144e+06	1.29529e+07	High	High	High	High	High	High	High	High	High	High	High	High	High	High	High	13.11	5.65	13.67	20.56	18.06	9	10	10	10	11	10	10	10	10	10	10	10	10	10	7
O75676	RPS6KA4	Ribosomal protein S6 kinase alpha-4 OS=Homo sapiens GN=RPS6KA4 PE=1 SV=1	3	6	2	85.6		-0.244685	0.225275	0.0703893	0.176323	764131	703630	647475	572951	681975	599116	753452	855238	886125	1.09774e+06	790440	894225	577530	512821	565135	Peak Found	Peak Found	High	Peak Found	High	Peak Found	High	High	Peak Found	High	Peak Found	Peak Found	High	Peak Found	Peak Found	8.27	9.21	8.35	16.85	6.22	1	2	2	2	2	2	2	2	2	2	2	1	1	1	1
O75818	RPP40	Ribonuclease P protein subunit p40 OS=Homo sapiens GN=RPP40 PE=1 SV=3	16	23	4	41.8		0.166073	0.473008	0.597412	0.751035	1.22225e+06	1.31313e+06	1.42687e+06	2.97825e+06	2.52755e+06	3.47898e+06	3.60362e+06	3.02793e+06	5.25796e+06	2.02104e+06	2.21106e+06	2.97411e+06	3.06905e+06	4.573e+06	5.46192e+06	Peak Found	High	High	High	High	High	High	High	High	High	High	High	High	High	High	7.76	15.89	29.21	21	27.69	2	3	3	4	4	4	4	4	4	2	3	3	4	4	4
Q5T8P6	RBM26	RNA-binding protein 26 OS=Homo sapiens GN=RBM26 PE=1 SV=3	12	52	9	113.5	x	0.172488	0.351628	0.151859	-0.15682	7.85154e+06	6.63885e+06	6.72902e+06	7.66536e+06	6502741	7.07556e+06	9.72206e+06	8.22338e+06	6.47529e+06	8.27142e+06	7.50965e+06	6.40196e+06	7.96021e+06	5.85086e+06	6.06098e+06	High	High	High	High	High	High	High	High	High	High	High	High	High	High	High	9.55	8.21	19.96	12.71	17.54	8	8	7	6	6	6	7	7	7	7	7	6	6	6	5
Q8NAT1	GTDC2; POMGNT2	Protein O-linked-mannose beta-1,4-N-acetylglucosaminyltransferase 2 OS=Homo sapiens GN=POMGNT2 PE=1 SV=1	10	13	3	66.6		0.597412	1.33971	1.70399	1.78157	213329	172644	325849	261236	324332	440658	545575	436919	765043	502251	709796	1.06164e+06	711143	713684	1.12037e+06	Peak Found	Peak Found	High	High	High	Peak Found	High	High	High	High	High	High	High	High	High	33.45	26.61	28.69	37.31	27.76	1	1	1	1	1	1	1	1	1	1	1	1	1	1	1
P36507	MAP2K2	Dual specificity mitogen-activated protein kinase kinase 2 OS=Homo sapiens GN=MAP2K2 PE=1 SV=1	41	111	9	44.4		-0.0424568	0.115033	-0.222633	-0.24127	5.31313e+07	5.31091e+07	5.55359e+07	4.51939e+07	4.89666e+07	6.62382e+07	5.48867e+07	5.76332e+07	4.7975e+07	4.44042e+07	4.45738e+07	3.58705e+07	4.88136e+07	3.52106e+07	3.86481e+07	High	High	High	High	High	High	High	High	High	High	High	High	High	High	High	2.59	20.99	9.3	11.96	17.3	11	13	13	11	13	13	11	13	13	11	13	13	10	13	13
Q5VT25	CDC42BPA	Serine/threonine-protein kinase MRCK alpha OS=Homo sapiens GN=CDC42BPA PE=1 SV=1	5	31	5	197.2		-0.512514	-0.415037	-0.195946	0.180148	3.46064e+06	2.52698e+06	3.27879e+06	2.34573e+06	1.99217e+06	2.24885e+06	2.72032e+06	2.0822e+06	2.49249e+06	3.10097e+06	2.8736e+06	2.20512e+06	4.02601e+06	3.68196e+06	2.86194e+06	High	High	High	High	High	Peak Found	High	Peak Found	High	High	High	High	High	High	High	16.02	8.32	13.3	17.08	16.97	5	5	5	5	5	4	5	3	4	5	4	4	5	4	4
Q86UY8	NT5DC3	5'-nucleotidase domain-containing protein 3 OS=Homo sapiens GN=NT5DC3 PE=1 SV=1	35	72	14	63.4	x	0.372952	0.683472	0.648926	0.819668	1.47912e+07	1.57894e+07	1.59062e+07	1.69813e+07	1.85943e+07	2.13453e+07	2.21962e+07	2.37967e+07	3.12856e+07	1.77663e+07	2.25371e+07	3.16118e+07	1.60535e+07	2.38707e+07	2.92809e+07	High	High	High	High	High	High	High	High	High	High	High	High	High	High	High	3.95	11.63	18.84	29.34	28.83	9	11	9	10	10	10	12	10	11	12	11	11	10	11	10
P46821	MAP1B	Microtubule-associated protein 1B OS=Homo sapiens GN=MAP1B PE=1 SV=2	54	956	81	270.5	x	-0.378944	-0.490051	-0.621488	-0.749038	5.53221e+08	5.46426e+08	6.12928e+08	3.98338e+08	3.94277e+08	5.24485e+08	3.61747e+08	4.05883e+08	4.63862e+08	3.89008e+08	3.35281e+08	3.23525e+08	4.2012e+08	3.39436e+08	2.55427e+08	High	High	High	High	High	High	High	High	High	High	High	High	High	High	High	6.41	16.86	12.48	10	24.34	74	79	80	73	79	79	74	78	80	74	79	78	75	78	77
O00429	DNM1L	Dynamin-1-like protein OS=Homo sapiens GN=DNM1L PE=1 SV=2	52	254	24	81.8		0.201634	0.655352	0.77484	0.701327	3.68957e+07	3.94831e+07	4.21407e+07	3.8175e+07	4.11039e+07	6.10509e+07	5.28432e+07	5.08112e+07	1.03344e+08	6.36961e+07	5.49299e+07	1.17525e+08	5.77406e+07	5.65395e+07	9.92726e+07	High	High	High	High	High	High	High	High	High	High	High	High	High	High	High	6.64	26.61	43.13	43.06	34.18	22	22	21	22	22	22	22	22	21	23	21	21	22	22	22
Q14137	BOP1	Ribosome biogenesis protein BOP1 OS=Homo sapiens GN=BOP1 PE=1 SV=2	37	137	16	83.6		0.0313952	0.144046	0.105678	-0.0800879	4.33783e+07	3.99808e+07	3.78382e+07	3.6234e+07	4.09309e+07	3.7559e+07	4.3371e+07	4.16809e+07	4.21722e+07	3.55951e+07	3.57931e+07	3.11473e+07	3.0913e+07	3.59331e+07	2.99424e+07	High	High	High	High	High	High	High	High	High	High	High	High	High	High	High	6.92	6.33	2.05	7.69	9.97	14	15	14	14	14	14	14	14	13	13	13	13	13	14	14
P50225	SULT1A1	Sulfotransferase 1A1 OS=Homo sapiens GN=SULT1A1 PE=1 SV=3	11	5	2	34.1	x		9.96578	9.96578	9.96578							394149	221425	498030	1.27173e+06	536602	1.3257e+06	1.87501e+06	970812	1.43211e+06	Peak Found	Peak Found	Peak Found	Peak Found	Peak Found	Peak Found	Peak Found	Peak Found	Peak Found	High	Peak Found	High	High	High	Peak Found			37.64	42.2	31.71							2		2	2	2	2	1	2	2
Q9Y2R4	DDX52	Probable ATP-dependent RNA helicase DDX52 OS=Homo sapiens GN=DDX52 PE=1 SV=3	21	25	8	67.5		0.284514	0.27858	0.283329	0.377401	6.28715e+06	6.5304e+06	5.472e+06	8.10462e+06	1.08865e+07	6.69456e+06	7.82739e+06	4.12388e+06	8.46283e+06	2.85138e+06	6.89164e+06	7.52181e+06	2.93147e+06	7.12007e+06	7.49099e+06	High	High	High	High	High	High	High	High	High	High	High	High	Peak Found	High	High	9.09	24.91	34.44	44.04	43.3	5	8	8	6	7	7	7	7	6	6	7	7	4	6	5
Q96AC1	FERMT2	Fermitin family homolog 2 OS=Homo sapiens GN=FERMT2 PE=1 SV=1	58	296	29	77.8	x	-0.174621	-0.289827	-0.320126	-0.345564	1.47555e+08	1.37918e+08	1.06479e+08	1.31518e+08	1.14919e+08	1.06374e+08	1.20477e+08	1.15478e+08	9.73285e+07	1.08205e+08	1.01857e+08	9.61665e+07	1.15099e+08	9.99713e+07	8.16178e+07	High	High	High	High	High	High	High	High	High	High	High	High	High	High	High	16.44	10.87	10.96	5.9	16.95	26	27	27	27	27	26	28	28	27	25	27	26	24	27	26
Q96P11	NSUN5	Probable 28S rRNA (cytosine-C(5))-methyltransferase OS=Homo sapiens GN=NSUN5 PE=1 SV=2	6	16	2	46.7		0.390668	0.868687	0.675364	0.41684	592516	471143	392099	1.41679e+06	1.61217e+06	1.85924e+06	1.99503e+06	2.21554e+06	2.3774e+06	1.79428e+06	1.93724e+06	1.22236e+06	1.47518e+06	1.39285e+06	1.29457e+06	Peak Found	High	High	High	High	High	High	High	High	High	High	High	Peak Found	High	High	20.8	13.61	8.74	22.91	6.52	1	1	1	2	1	2	2	2	1	2	2	2	2	2	2
Q9UNF1	MAGED2	Melanoma-associated antigen D2 OS=Homo sapiens GN=MAGED2 PE=1 SV=2	38	112	11	64.9		-0.253257	-0.375197	-0.450084	-0.586406	4.15393e+07	3.65965e+07	4.11974e+07	2.99355e+07	2.72653e+07	3.902e+07	2.84386e+07	3.10913e+07	3.93325e+07	2.65328e+07	2.31719e+07	3.92569e+07	2.65418e+07	2.26731e+07	4.26257e+07	High	High	High	High	High	High	High	High	High	High	High	High	High	High	High	6.94	19.21	17.24	28.61	34.56	11	12	12	11	12	12	11	12	12	12	12	11	12	12	11
Q99747	NAPG	Gamma-soluble NSF attachment protein OS=Homo sapiens GN=NAPG PE=1 SV=1	38	86	10	34.7		0.180148	0.385155	0.347099	0.178874	1.69779e+07	1.6384e+07	1.75514e+07	2.02903e+07	1.78593e+07	2.18431e+07	2.33778e+07	2.17608e+07	1.98042e+07	2.35517e+07	2.14411e+07	1.63859e+07	2.36307e+07	1.96448e+07	1.69158e+07	High	High	High	High	High	High	High	High	High	High	High	High	High	High	High	3.44	10.04	8.27	18	16.83	10	10	10	10	10	10	10	10	10	10	10	10	10	9	10
P26640	VARS; VARS2	Valine--tRNA ligase OS=Homo sapiens GN=VARS PE=1 SV=4	46	436	40	140.4	x	-0.189351	-0.189351	-0.184425	-0.0543923	2.39972e+08	2.39731e+08	2.44074e+08	2.29954e+08	2.16697e+08	2.31181e+08	2.12295e+08	1.9843e+08	2.08933e+08	2.13142e+08	1.81462e+08	2.11608e+08	2.39477e+08	1.81684e+08	2.19122e+08	High	High	High	High	High	High	High	High	High	High	High	High	High	High	High	1.01	3.55	3.5	8.84	13.73	35	35	35	34	36	34	35	35	36	35	37	36	33	37	36
P61513	RPL37A	60S ribosomal protein L37a OS=Homo sapiens GN=RPL37A PE=1 SV=2	41	67	3	10.3	x	-0.086201	-0.281036	-0.875672	-1.26534	3.35787e+07	6.58037e+07	2.92321e+07	2.59908e+07	6.41155e+07	2.72835e+07	2.48151e+07	5.3096e+07	2.47357e+07	1.82024e+07	3.32979e+07	2.28969e+07	1.32007e+07	3.32299e+07	1.98419e+07	High	High	High	High	High	High	High	High	High	High	High	High	High	High	High	46.6	55.32	47.79	31.15	46.18	3	3	3	3	3	3	3	3	3	3	3	3	3	3	3
Q9Y617	PSAT1	Phosphoserine aminotransferase OS=Homo sapiens GN=PSAT1 PE=1 SV=2	51	129	14	40.4	x	-0.394032	-0.296899	-0.309359	-0.0740006	1.27113e+08	1.08785e+08	6.24083e+07	7.06112e+07	7.41636e+07	8.47005e+07	7.23529e+07	8.51688e+07	9.01473e+07	8.946e+07	6.9674e+07	9.60317e+07	9.36352e+07	6.70547e+07	1.17293e+08	High	High	High	High	High	High	High	High	High	High	High	High	High	High	High	33.54	9.58	11.12	16.13	27.12	14	14	14	14	14	14	14	14	14	14	13	14	11	13	13
Q15363	TMED2	Transmembrane emp24 domain-containing protein 2 OS=Homo sapiens GN=TMED2 PE=1 SV=1	31	149	5	22.7		0.0229004	-0.0923402	0.250962	0.115033	4.68043e+07	5.82739e+07	4.66265e+07	6.2215e+07	6.31955e+07	4.51055e+07	5.41948e+07	3.69299e+07	2.98907e+07	3.9267e+07	3.96951e+07	3.07349e+07	4.73809e+07	4.09347e+07	3.0534e+07	High	High	High	High	High	High	High	High	High	High	High	High	High	High	High	13.2	17.9	31	13.82	21.46	5	5	5	5	5	5	5	5	5	5	5	5	4	5	5
O75116	ROCK2	Rho-associated protein kinase 2 OS=Homo sapiens GN=ROCK2 PE=1 SV=4	29	160	26	160.8	x	-0.171368	0.0313952	-0.0499049	-0.0877334	4.95986e+07	4.74605e+07	4.67837e+07	4.93061e+07	4.24231e+07	4.42376e+07	4.79229e+07	4.8183e+07	4.1957e+07	5.06266e+07	4.5242e+07	3.76529e+07	5.67444e+07	4.0941e+07	3.64551e+07	High	High	High	High	High	High	High	High	High	High	High	High	High	High	High	3.06	7.87	7.65	14.64	23.84	23	25	23	27	26	28	24	24	21	24	25	23	23	25	24
O75394	MRPL33	39S ribosomal protein L33, mitochondrial OS=Homo sapiens GN=MRPL33 PE=1 SV=1	38	14	2	7.6	x	-0.0335695	0.181421	0.489543	0.623867	3.89609e+06	2.98639e+06	3.24491e+06	3.49427e+06	3.51547e+06	2.83978e+06	3.86973e+06	4.08335e+06	3.8281e+06	5.10884e+06	5.13655e+06	3.82145e+06	5.61591e+06	5.97231e+06	3.37981e+06	High	Peak Found	Peak Found	High	High	High	Peak Found	High	High	High	High	High	High	High	Peak Found	13.89	11.7	3.49	16.03	28.16	2	2	2	2	2	2	2	2	2	2	2	2	2	2	2
O75694	NUP155	Nuclear pore complex protein Nup155 OS=Homo sapiens GN=NUP155 PE=1 SV=1	23	192	24	155.1		0.204141	0.329985	0.41792	0.427606	5.10281e+07	5.56355e+07	4.40677e+07	5.38156e+07	6.17236e+07	4.98412e+07	5.80249e+07	6.43763e+07	6.6074e+07	5.44709e+07	6.92992e+07	6.45808e+07	5.88815e+07	7.59183e+07	6.94304e+07	High	High	High	High	High	High	High	High	High	High	High	High	High	High	High	11.59	10.97	6.75	12.07	12.63	20	23	22	22	23	22	22	23	23	21	22	21	20	23	23
Q01581	HMGCS1	Hydroxymethylglutaryl-CoA synthase, cytoplasmic OS=Homo sapiens GN=HMGCS1 PE=1 SV=2	38	56	13	57.3	x	0.680774	1.33457	-0.0846703	-0.828793	2.04719e+07	1.57025e+07	1.33202e+07	3.272e+07	2.8437e+07	2.02707e+07	3.6151e+07	3.69725e+07	3.29984e+07	1.28856e+07	1.36485e+07	1.23791e+07	8.02923e+06	7.23593e+06	6.25241e+06	High	High	High	High	High	High	High	High	High	High	High	High	Peak Found	Peak Found	Peak Found	22.07	23.3	5.93	4.93	12.41	10	11	11	10	12	12	10	12	12	10	12	11	9	11	9
Q86Y07	VRK2	Serine/threonine-protein kinase VRK2 OS=Homo sapiens GN=VRK2 PE=1 SV=3	24	45	8	58.1		0.522056	0.718964	0.733788	0.532068	5.96548e+06	5.14938e+06	5.23941e+06	7.95001e+06	8.78583e+06	6.35589e+06	9.58352e+06	8.99819e+06	7.59232e+06	8.54216e+06	9.13185e+06	8.1715e+06	8.51557e+06	8.00668e+06	7.14625e+06	High	High	High	High	High	High	High	High	High	High	High	High	High	High	High	8.21	16.04	11.73	5.62	8.77	7	7	7	7	7	7	7	7	7	7	7	6	6	7	6
P78540	ARG2	Arginase-2, mitochondrial OS=Homo sapiens GN=ARG2 PE=1 SV=1	25	9	4	38.6			9.96578	9.96578	9.96578							473812	510062	372756	2.84212e+06	2.69255e+06	1.19075e+07	581272	693302	5.63982e+06	Not Found	Not Found	Not Found	Not Found	Not Found	Not Found	Peak Found	Peak Found	High	Peak Found	Peak Found	High	Peak Found	Peak Found	High			15.74	90.77	125.34							1	1	1	2	2	3	2	2	2
Q9UBP0	SPAST	Spastin OS=Homo sapiens GN=SPAST PE=1 SV=1	6	3	2	67.2		-0.163268	0.176323	1.04194	0.950095	266611	319290	418515	238206	256608	445865	358923	301192	1.02166e+06	702450	445104	861612	616962	347472	829556	Peak Found	Peak Found	Peak Found	Peak Found	Peak Found	High	Peak Found	Peak Found	High	Not Found	Peak Found	High	Not Found	Peak Found	Peak Found	23.04	36.66	71.41	31.38	40.4	1	1	1	1	1	1	1	1	1		1	1		1	1
Q7L2H7	EIF3M	Eukaryotic translation initiation factor 3 subunit M OS=Homo sapiens GN=EIF3M PE=1 SV=1	42	132	13	42.5		-0.0969617	0.284514	0.333424	0.214125	5.17201e+07	4.83407e+07	5.44634e+07	4.36462e+07	4.57729e+07	6.17255e+07	5.05302e+07	5.88935e+07	9.54053e+07	5.20937e+07	5.8749e+07	1.09466e+08	5.2191e+07	5.2286e+07	8.26793e+07	High	High	High	High	High	High	High	High	High	High	High	High	High	High	High	5.95	19.61	34.95	42.73	28.17	10	11	11	11	11	11	10	11	10	10	11	9	9	11	10
Q92522	H1FX	Histone H1x OS=Homo sapiens GN=H1FX PE=1 SV=1	31	32	5	22.5	x	0.469886	0.78576	0.869477	0.595504	2.53362e+07	2.67276e+07	1.64965e+07	2.81852e+07	39581074	9.06119e+06	4.9951e+07	4.68572e+07	1.812e+07	5.17545e+07	4.6596e+07	1.8444e+07	4.00036e+07	4.46346e+07	1.89333e+07	High	High	High	High	High	High	High	High	High	High	High	High	High	High	High	24.28	60.22	45.82	46.05	39.68	4	4	4	4	4	4	4	4	4	4	4	4	4	4	4
Q9BRJ6	C7orf50	Uncharacterized protein C7orf50 OS=Homo sapiens GN=C7orf50 PE=1 SV=1	29	29	3	22.1		0.0229004	0.159629	-0.190997	-0.401635	5.57568e+06	9.2964e+06	9.16223e+06	6.33e+06	9.67966e+06	8.69531e+06	6.6978e+06	1.09746e+07	7.71181e+06	7.36185e+06	9.11826e+06	4.13678e+06	4.94211e+06	7.49796e+06	5.508e+06	High	High	High	High	High	High	High	High	High	High	High	Peak Found	High	High	Peak Found	26.34	20.91	26.41	36.76	22.44	3	3	3	3	3	3	3	3	3	3	3	2	3	3	2
P18615	NELFE; RDBP	Negative elongation factor E OS=Homo sapiens GN=NELFE PE=1 SV=3	28	52	7	43.2		-0.0101344	0.196607	0.237564	0.172488	6.17477e+06	7.9821e+06	6.80931e+06	5.74046e+06	8.29481e+06	7.31001e+06	6.33e+06	8.8135e+06	9.20331e+06	6.97012e+06	7.81028e+06	7.84488e+06	6.41692e+06	7.43893e+06	8.82289e+06	High	High	High	High	High	High	High	High	High	High	High	High	High	High	High	13.12	18.11	19.21	6.57	15.97	7	7	7	7	7	7	7	7	7	7	7	7	7	7	6
P25787	PSMA2	Proteasome subunit alpha type-2 OS=Homo sapiens GN=PSMA2 PE=1 SV=2	43	152	7	25.9	x	0.166073	0.202888	0.343692	0.202888	7.13771e+07	8.72991e+07	8.29364e+07	9.08081e+07	9.30612e+07	9.75563e+07	8.4884e+07	8.68356e+07	1.35144e+08	8.93368e+07	9.00293e+07	1.52368e+08	6.13746e+07	8.9792e+07	1.35085e+08	High	High	High	High	High	High	High	High	High	High	High	High	High	High	High	10.22	3.66	27.83	32.73	38.96	6	7	7	7	7	7	7	7	7	7	7	7	7	7	7
Q9H078	CLPB	Caseinolytic peptidase B protein homolog OS=Homo sapiens GN=CLPB PE=1 SV=1	16	45	8	78.7	x	0.200379	0.349365	0.27858	0.453122	1.40171e+07	1.44085e+07	1.19283e+07	1.59623e+07	1.62668e+07	1.50745e+07	1.89743e+07	1.3989e+07	1.58667e+07	1.58337e+07	1.67816e+07	1.2645e+07	1.84008e+07	1.73335e+07	1.45052e+07	High	High	High	High	High	High	High	High	High	High	High	High	High	High	High	9.91	3.93	15.47	14.36	12.02	8	8	8	8	8	8	8	8	7	8	8	7	8	8	6
O95819	MAP4K4	Mitogen-activated protein kinase kinase kinase kinase 4 OS=Homo sapiens GN=MAP4K4 PE=1 SV=2	11	70	6	142		-0.00868224	-0.179515	-0.14401	-0.508403	2.23791e+07	2.0516e+07	2.32787e+07	2.41621e+07	2.16675e+07	1.84002e+07	2.31478e+07	2.11217e+07	1.26542e+07	2.19584e+07	1.83493e+07	1.72257e+07	1.63952e+07	1.67014e+07	1.04454e+07	High	Peak Found	High	High	High	High	High	High	High	High	High	Peak Found	High	High	Peak Found	6.39	13.5	29.34	12.89	24.3	12	12	12	12	12	12	12	12	11	11	11	10	11	12	11
Q15545	TAF7	Transcription initiation factor TFIID subunit 7 OS=Homo sapiens GN=TAF7 PE=1 SV=1	6	4	2	40.2		0.200379	0.0172093	-0.590745	-0.413115	2.19786e+06	1.64133e+06	1.64179e+06	1.92233e+06	1.76563e+06	2.75786e+06	2.01162e+06	1.97615e+06	1.60812e+06	1.45377e+06	1.23309e+06	957513	1.64999e+06	1.15939e+06	1.2557e+06	Peak Found	Peak Found	Peak Found	Peak Found	High	High	Peak Found	High	Peak Found	High	Peak Found	Peak Found	Peak Found	Peak Found	Peak Found	17.58	24.83	11.98	20.47	19.18	2	2	2	2	2	2	2	2	2	2	2	2	2	2	2
Q12824	SMARCB1	SWI/SNF-related matrix-associated actin-dependent regulator of chromatin subfamily B member 1 OS=Homo sapiens GN=SMARCB1 PE=1 SV=2	24	29	7	44.1		-0.00578235	0.183963	0.22404	0.319618	1.49065e+07	1.44187e+07	1.25978e+07	1.21785e+07	1.38541e+07	1.42866e+07	1.55637e+07	1.49686e+07	1.9323e+07	1.44326e+07	1.64314e+07	1.88864e+07	1.48673e+07	1.65398e+07	1.77986e+07	High	High	High	High	High	High	High	High	High	High	High	High	High	High	High	8.71	8.29	14.21	13.45	8.97	6	7	6	6	7	6	6	7	6	6	7	7	6	7	7
O43765	SGTA	Small glutamine-rich tetratricopeptide repeat-containing protein alpha OS=Homo sapiens GN=SGTA PE=1 SV=1	22	61	6	34		0.0482362	0.0172093	-0.302226	-0.147202	2.80304e+07	2.86028e+07	2.33951e+07	2.86849e+07	2.14875e+07	3.15708e+07	3.37823e+07	2.60358e+07	3.50994e+07	3.17048e+07	2.09108e+07	2.63205e+07	3.41046e+07	2.02718e+07	3.16424e+07	High	High	High	High	High	High	High	High	High	High	High	High	High	High	High	10.71	19.06	15.48	20.51	25.74	5	6	6	5	6	6	5	6	6	5	6	6	5	6	6
Q8NI60	ADCK3; COQ8A	Atypical kinase ADCK3, mitochondrial OS=Homo sapiens GN=ADCK3 PE=1 SV=1	7	8	3	71.9		-0.184425	0.594549	0.428678	0.995665	745138	547221	689395	482367	413740	673552	308184	338848	547895	1.2683e+06	755388	1.01589e+06	1.58521e+06	878969	2.018e+06	Peak Found	Peak Found	Peak Found	Peak Found	Peak Found	Peak Found	Peak Found	Peak Found	Peak Found	High	Peak Found	High	High	High	High	15.45	25.73	32.75	25.31	38.48	1	2	2	2	2	2	1	1	1	2	2	2	2	2	2
Q13637	RAB32	Ras-related protein Rab-32 OS=Homo sapiens GN=RAB32 PE=1 SV=3	72	162	13	25		-0.0969617	0.0214797	0.0854247	0.0186342	8.78175e+07	7.75572e+07	1.00655e+08	8.00519e+07	8.00459e+07	9.10789e+07	9.49928e+07	8.88055e+07	9.672e+07	8.36555e+07	1.02924e+08	9.11466e+07	8.95517e+07	1.02416e+08	7.64865e+07	High	High	High	High	High	High	High	High	High	High	High	High	High	High	High	13.05	7.61	4.45	10.49	14.49	12	12	12	11	12	12	13	13	13	12	13	12	12	13	13
O75592	MYCBP2	E3 ubiquitin-protein ligase MYCBP2 OS=Homo sapiens GN=MYCBP2 PE=1 SV=3	2	17	6	509.8		-0.286304	0.111031	0.186501	0.183963	3.43085e+06	2.81118e+06	3.50978e+06	2.55393e+06	2.39571e+06	3.05504e+06	3.18267e+06	3.47256e+06	3.91661e+06	3.48561e+06	3.82036e+06	4.28907e+06	4.11775e+06	3.70052e+06	4.06332e+06	High	Peak Found	High	High	Peak Found	High	High	High	High	High	High	Peak Found	High	Peak Found	High	11.77	12.9	10.49	10.44	5.73	6	6	6	5	6	6	6	6	6	6	6	5	5	6	6
Q8ND56	LSM14A	Protein LSM14 homolog A OS=Homo sapiens GN=LSM14A PE=1 SV=3	19	19	6	50.5		-0.226004	-0.26708	-0.209228	-0.298673	8.46898e+06	7.2712e+06	5.66197e+06	6.73095e+06	5.59426e+06	6.67258e+06	5.69834e+06	6.87584e+06	9.35591e+06	7.43296e+06	5.81763e+06	9.46471e+06	7.17522e+06	5.72554e+06	7.69806e+06	High	High	Peak Found	High	High	High	High	Peak Found	Peak Found	High	Peak Found	High	High	High	High	19.74	10.11	25.54	24.14	14.88	4	6	6	5	6	6	5	6	6	4	6	6	4	6	6
P08559	PDHA1	Pyruvate dehydrogenase E1 component subunit alpha, somatic form, mitochondrial OS=Homo sapiens GN=PDHA1 PE=1 SV=3	45	119	14	43.3	x	0.0854247	0.372952	0.697774	0.878137	6.99042e+07	6.84197e+07	7.1668e+07	7.92592e+07	7.99691e+07	7.25079e+07	9.41847e+07	9.72152e+07	9.71684e+07	1.0774e+08	1.22709e+08	1.19082e+08	1.08369e+08	1.4103e+08	1.24816e+08	High	High	High	High	High	High	High	High	High	High	High	High	High	High	High	2.32	5.33	1.81	6.7	13.09	13	14	13	14	14	14	14	14	14	12	13	13	14	14	13
Q13200	PSMD2	26S proteasome non-ATPase regulatory subunit 2 OS=Homo sapiens GN=PSMD2 PE=1 SV=3	54	385	38	100.1	x	0.0257376	0.00575927	-0.0664274	-0.158429	2.12093e+08	2.75262e+08	2.26358e+08	2.31221e+08	2.65865e+08	2.442e+08	2.2893e+08	2.30683e+08	2.57521e+08	2.24512e+08	2.08903e+08	2.5862e+08	2.21185e+08	2.07056e+08	2.53227e+08	High	High	High	High	High	High	High	High	High	High	High	High	High	High	High	13.93	7.08	6.7	11.02	10.41	28	33	33	31	34	34	30	33	33	31	34	35	29	34	34
O14734	ACOT8	Acyl-coenzyme A thioesterase 8 OS=Homo sapiens GN=ACOT8 PE=1 SV=1	13	8	4	35.9	x	-0.00578235	-0.16004	0.0342157	0.556797	1.67689e+06	1.67186e+06	2.34986e+06	1.78958e+06	1.59122e+06	2.10747e+06	6.37266e+06	4.99586e+06	5.34729e+06	6.98871e+06	6.17493e+06	9.17514e+06	2.87288e+06	2.22764e+06	2.76371e+06	Peak Found	Peak Found	High	High	High	Peak Found	Peak Found	Peak Found	Peak Found	High	Peak Found	High	Peak Found	High	High	20.53	14.24	12.84	20.84	13.17	2	3	3	2	3	3	3	4	4	3	4	2	1	3	3
Q9NQ29	LUC7L	Putative RNA-binding protein Luc7-like 1 OS=Homo sapiens GN=LUC7L PE=1 SV=1	18	28	4	43.7		-0.277534	-0.76366	-0.506353	-0.826233	5.51417e+06	6.45011e+06	3.8883e+06	4.54872e+06	4.64881e+06	3.65709e+06	3.23484e+06	2.99589e+06	5.03369e+06	3.15287e+06	2.89549e+06	3.9803e+06	3.28184e+06	2.94192e+06	4.27493e+06	High	High	High	Peak Found	High	High	High	High	High	Peak Found	High	High	High	High	High	24.53	12.74	29.67	16.96	19.79	4	4	4	4	4	4	4	3	4	3	3	3	3	3	4
P03905	ND4	NADH-ubiquinone oxidoreductase chain 4 OS=Homo sapiens GN=MT-ND4 PE=1 SV=1	12	27	5	51.5		0.0908534	0.259423	0.595504	0.541019	2.97205e+06	4.81191e+06	4.05846e+06	5.89231e+06	5757924	3.69528e+06	4.26483e+06	3.48713e+06	4.12492e+06	5.11887e+06	5.08905e+06	6.49238e+06	4.51428e+06	6.59651e+06	5.79485e+06	High	High	High	High	High	High	High	High	High	High	High	High	High	High	High	23.43	24.08	10.47	14.4	18.64	5	5	5	5	5	5	5	5	5	5	5	5	5	5	5
Q9H6E4	CCDC134	Coiled-coil domain-containing protein 134 OS=Homo sapiens GN=CCDC134 PE=1 SV=1	25	32	4	26.5		0.189034	0.584	0.687061	0.550901	5.14882e+06	4.7365e+06	4.68449e+06	5.49036e+06	5.5984e+06	5.40307e+06	8.00914e+06	7.45272e+06	6.65429e+06	6.86693e+06	8.06734e+06	7.27123e+06	7.29398e+06	6.95499e+06	7.86748e+06	High	High	High	High	High	High	High	High	High	High	High	High	High	High	High	5.24	1.78	9.24	8.25	6.26	4	4	4	4	4	4	4	4	4	4	4	4	4	4	4
P19971	TYMP; SCO2	Thymidine phosphorylase OS=Homo sapiens GN=TYMP PE=1 SV=2	35	57	10	49.9		1.57434	2.55533	3.09221	2.8488	1.78898e+06	1.42315e+06	1.39995e+06	7.09608e+06	6.57842e+06	3.38812e+06	1.54691e+07	1.26038e+07	6.93959e+06	1.54177e+07	9.98412e+06	5.30169e+06	1.06944e+07	9.15391e+06	6.28483e+06	Peak Found	Peak Found	Peak Found	High	High	Peak Found	High	High	High	High	High	High	High	High	High	14.19	35.31	37.19	49.47	25.69	3	3	2	8	8	6	9	8	7	8	7	8	7	8	7
Q9NXA8	SIRT5	NAD-dependent protein deacylase sirtuin-5, mitochondrial OS=Homo sapiens GN=SIRT5 PE=1 SV=2	13	14	3	33.9		0.0100637	0.549916	0.507921	1.1551	966531	846989	1.13454e+06	688075	562710	974179	1.41219e+06	1.45704e+06	1.0119e+06	1.62094e+06	1.22509e+06	809960	2.58543e+06	1.55118e+06	2.70228e+06	Peak Found	Peak Found	High	High	Peak Found	High	High	High	High	High	Peak Found	High	High	High	High	14.7	28.44	18.94	33.28	27.79	2	1	2	1	1	1	2	1	2	2	2	2	2	2	1
Q14247	CTTN	Src substrate cortactin OS=Homo sapiens GN=CTTN PE=1 SV=2	44	245	24	61.5	x	-0.0232698	-0.275786	-0.659723	-0.639355	2.82833e+08	2.60386e+08	2.71068e+08	3.30385e+08	233000674	2.67455e+08	2.53706e+08	2.16181e+08	2.12953e+08	1.9276e+08	1.91073e+08	1.75909e+08	2.63358e+08	1.8229e+08	1.39972e+08	High	High	High	High	High	High	High	High	High	High	High	High	High	High	High	4.14	17.83	9.95	4.97	32.12	21	19	21	19	19	19	22	19	22	20	20	21	19	21	21
P49591	SARS	Serine--tRNA ligase, cytoplasmic OS=Homo sapiens GN=SARS PE=1 SV=3	45	188	19	58.7		0.100305	0.27858	0.230203	0.119024	7.23797e+07	8.61994e+07	6.4599e+07	6.52203e+07	7.78626e+07	9.14639e+07	6.06338e+07	9.90243e+07	1.25535e+08	7.4192e+07	7.79374e+07	1.26629e+08	6.71646e+07	7.19973e+07	1.28993e+08	High	High	High	High	High	High	High	High	High	High	High	High	High	High	High	14.71	16.79	34.33	31.48	38.47	17	19	19	16	18	18	18	19	19	17	19	19	16	18	18
P28288	ABCD3	ATP-binding cassette sub-family D member 3 OS=Homo sapiens GN=ABCD3 PE=1 SV=1	36	184	18	75.4		0.041243	0.286881	0.402722	0.621056	6.02588e+07	5.19153e+07	5.78674e+07	5.59512e+07	5.30967e+07	5.84085e+07	7.01067e+07	5.83373e+07	7.55854e+07	7.0686e+07	7.31225e+07	8.26494e+07	8.33895e+07	7.77851e+07	9.09431e+07	High	High	High	High	High	High	High	High	High	High	High	High	High	High	High	7.58	4.76	12.96	8.38	7.86	17	19	19	18	18	18	18	19	18	19	19	18	17	18	18
O95486	SEC24A	Protein transport protein Sec24A OS=Homo sapiens GN=SEC24A PE=1 SV=2	21	152	16	119.7		0.186501	0.328836	0.40163	0.608809	2.90365e+07	2.56927e+07	2.72067e+07	2.93851e+07	2.50938e+07	3.93018e+07	3.46873e+07	3.0686e+07	5.2771e+07	3.41338e+07	2.79044e+07	4.95397e+07	4.27212e+07	3.45047e+07	4.92849e+07	High	High	High	High	High	High	High	High	High	High	High	High	High	High	High	6.13	23.31	29.88	29.94	17.56	14	15	15	15	15	16	14	15	16	14	15	15	14	15	16
Q9UPQ9	TNRC6B	Trinucleotide repeat-containing gene 6B protein OS=Homo sapiens GN=TNRC6B PE=1 SV=4	8	10	6	193.9		-0.0144996	0.68437	0.777367	0.681674	999250	1.49395e+06	1.37248e+06	1.28472e+06	1.16498e+06	1.69423e+06	1.95202e+06	2.52153e+06	4.66625e+06	1.79967e+06	2.51705e+06	4.72607e+06	1.92233e+06	2.373e+06	5.88856e+06	Peak Found	Peak Found	High	Peak Found	Peak Found	Peak Found	Peak Found	Peak Found	High	Peak Found	Peak Found	High	High	Peak Found	High	20.01	20.09	46.98	50.6	63.97	4	3	2	3	3	3	5	4	6	3	3	5	4	4	5
P27708	CAD	CAD protein OS=Homo sapiens GN=CAD PE=1 SV=3	35	443	52	242.8	x	-0.210897	-0.166503	-0.336428	-0.440263	1.60721e+08	1.71055e+08	1.45436e+08	1.57914e+08	1.36763e+08	1.5633e+08	1.25262e+08	1.34663e+08	1.83002e+08	1.24518e+08	9.97282e+07	1.72089e+08	1.16206e+08	9.47204e+07	1.63409e+08	High	High	High	High	High	High	High	High	High	High	High	High	High	High	High	8.1	7.84	20.98	27.84	28.16	48	50	46	45	49	47	47	49	49	43	49	48	43	44	44
O95400	CD2BP2	CD2 antigen cytoplasmic tail-binding protein 2 OS=Homo sapiens GN=CD2BP2 PE=1 SV=1	40	50	8	37.6		0.293959	0.535058	0.466758	0.532068	1.22376e+07	1.32117e+07	1.06566e+07	1.55022e+07	1.48721e+07	1.35165e+07	1.77237e+07	1.50354e+07	1.48378e+07	1.46769e+07	1.50886e+07	1.47292e+07	1.38878e+07	1.38189e+07	1.38761e+07	High	High	High	High	High	High	High	High	High	High	High	High	High	High	High	10.71	6.94	10.16	1.51	0.27	7	6	6	6	6	6	7	7	7	7	8	8	7	7	7
Q6DKI1	RPL7L1	60S ribosomal protein L7-like 1 OS=Homo sapiens GN=RPL7L1 PE=1 SV=1	41	51	8	28.6	x	0.041243	0.133564	-0.00144342	-0.1976	4.16389e+07	3.38496e+07	3.33758e+07	3.64419e+07	3.31779e+07	4.24694e+07	4.20451e+07	3.91372e+07	5.01623e+07	4.08887e+07	3.73107e+07	3.8217e+07	4.08129e+07	3.27251e+07	3.64062e+07	High	High	High	High	High	High	High	High	High	High	High	High	High	High	High	12.79	12.62	13.05	4.79	11.05	7	7	7	7	8	8	8	8	8	8	8	8	6	8	8
Q96HQ2	CDKN2AIPNL	CDKN2AIP N-terminal-like protein OS=Homo sapiens GN=CDKN2AIPNL PE=1 SV=1	22	14	2	13.2		0.240009	0.675364	0.803227	0.840765	1.23965e+06	1.36881e+06	1.51256e+06	1.5254e+06	1.51492e+06	1.70107e+06	1.67632e+06	2.34572e+06	2.58598e+06	2.14795e+06	2.32692e+06	2.86464e+06	2.27847e+06	2.67548e+06	2.2274e+06	Peak Found	Peak Found	Peak Found	Peak Found	High	High	High	High	High	High	High	Peak Found	High	High	High	9.94	6.62	21.4	15.25	10.25	2	2	2	2	2	2	2	2	2	2	2	2	2	2	2
Q13137	CALCOCO2	Calcium-binding and coiled-coil domain-containing protein 2 OS=Homo sapiens GN=CALCOCO2 PE=1 SV=1	19	33	6	52.2		0.621056	0.313826	-0.424688	-0.788365	6.76502e+06	5.51218e+06	6.70288e+06	1.28536e+07	1.20573e+07	9.51744e+06	1.00508e+07	9.01391e+06	3.75939e+06	5.66789e+06	6.80099e+06	3.89954e+06	3.88942e+06	3.45048e+06	3.12595e+06	High	High	High	High	High	High	High	High	Peak Found	High	High	Peak Found	High	High	Peak Found	11.16	15.18	44.34	26.8	10.98	4	4	4	5	6	5	4	4	4	5	5	3	4	4	3
Q5JSL3	DOCK11	Dedicator of cytokinesis protein 11 OS=Homo sapiens GN=DOCK11 PE=1 SV=2	2	4	2	237.5		-0.286304	0.286881	0.637842	0.440421	857068	661896	730239	445274	366477	411846	861297	673084	1.18672e+06	1.00738e+06	774589	1.37542e+06	1.10074e+06	853941	1.06809e+06	High	Peak Found	Peak Found	Peak Found	Peak Found	Peak Found	Peak Found	Peak Found	Peak Found	Peak Found	Peak Found	Peak Found	High	High	High	13.21	9.7	28.65	28.78	13.31	1	2	2	1	1	1	1	2	2	1	2	2	1	2	2
P61077	UBE2D3	Ubiquitin-conjugating enzyme E2 D3 OS=Homo sapiens GN=UBE2D3 PE=1 SV=1	24	51	2	16.7		0.0579701	0.117695	0.0271541	-1.0862	4.37491e+07	5.94929e+07	4.79043e+07	5.24394e+07	5.77547e+07	5.52869e+07	4.82443e+07	6.27044e+07	5.72382e+07	4.22661e+07	3.94702e+07	4.86796e+07	1.82315e+07	3.77314e+07	4.86995e+07	High	High	High	High	High	High	High	High	High	High	High	High	High	Peak Found	High	16.19	4.82	13.02	10.86	44.23	3	3	3	3	3	3	3	3	3	3	3	3	3	3	3
O75179	ANKRD17	Ankyrin repeat domain-containing protein 17 OS=Homo sapiens GN=ANKRD17 PE=1 SV=3	10	63	7	274.1		0.214125	0.138814	-0.0816138	-0.207561	8.5409e+06	1.10406e+07	7.27274e+06	1.31795e+07	1.3069e+07	9.48706e+06	8.69465e+06	7.65586e+06	8.23612e+06	7.14913e+06	5.52956e+06	6.53581e+06	7.46387e+06	5.3725e+06	6.09649e+06	High	High	High	High	High	High	High	High	High	High	Peak Found	High	Peak Found	High	Peak Found	21.42	17.63	6.35	12.77	16.83	7	8	8	7	7	8	7	8	7	7	7	7	7	7	7
P36405	ARL3	ADP-ribosylation factor-like protein 3 OS=Homo sapiens GN=ARL3 PE=1 SV=2	50	76	7	20.4		-0.312939	-0.0785637	0.264236	0.209141	3.1276e+07	2.26807e+07	2.62909e+07	2.08272e+07	1.93244e+07	2.78356e+07	2.17443e+07	2.27898e+07	4.06463e+07	3.25359e+07	2.06848e+07	5.76698e+07	3.46739e+07	2.16862e+07	5.47802e+07	High	High	High	High	High	High	High	High	High	High	High	High	High	High	High	16.13	20.05	37.42	51.09	45.01	6	7	7	7	7	7	7	7	7	7	7	7	7	7	7
Q5JTJ3	COA6	Cytochrome c oxidase assembly factor 6 homolog OS=Homo sapiens GN=COA6 PE=1 SV=1	22	19	2	14.1		0.368489	0.959028	1.41846	1.52957	3.9515e+06	3.49512e+06	3.81708e+06	4.64742e+06	4291689	5.08966e+06	6.33087e+06	6.4046e+06	8.53401e+06	9.02865e+06	9.01918e+06	9.65995e+06	1.08371e+07	1.04653e+07	8.86759e+06	Peak Found	High	Peak Found	High	High	High	High	High	High	Peak Found	High	High	High	High	High	6.25	8.55	17.65	3.98	10.41	1	2	2	2	2	2	1	2	2	2	2	1	2	2	2
Q6P6C2	ALKBH5	RNA demethylase ALKBH5 OS=Homo sapiens GN=ALKBH5 PE=1 SV=2	10	14	2	44.2		0.205393	0.571434	0.672652	0.27023	511666	606111	606588	624329	590067	753773	742673	900759	1.16351e+06	966083	702227	1.05468e+06	264566	731185	1.02627e+06	High	High	Peak Found	High	High	High	High	High	High	High	High	High	High	Peak Found	High	9.51	13.16	22.72	20.2	56.98	1	1	1	1	1	1	1	1	1	1	1	1	1	1	1
Q9H0C8	ILKAP	Integrin-linked kinase-associated serine/threonine phosphatase 2C OS=Homo sapiens GN=ILKAP PE=1 SV=1	9	17	4	42.9	x	0.0565835	-0.0954196	-0.888969	-0.454032	6.29514e+06	7.21355e+06	4.90431e+06	6.38753e+06	6.24608e+06	7.01728e+06	6.11929e+06	5.28919e+06	7.61716e+06	7.12178e+06	4.28414e+06	6.25315e+06	6.31783e+06	4.02732e+06	8.03683e+06	High	High	High	High	High	High	Peak Found	Peak Found	High	Peak Found	Peak Found	High	High	Peak Found	High	18.94	6.27	18.6	24.7	32.83	4	4	4	4	4	4	4	4	4	4	4	4	4	4	4
O43399	TPD52L2	Tumor protein D54 OS=Homo sapiens GN=TPD52L2 PE=1 SV=2	57	136	10	22.2		-0.0923402	-0.194295	-0.125006	-0.134477	1.01777e+08	9.74836e+07	9.39251e+07	9.04797e+07	7.57001e+07	1.08171e+08	8.0728e+07	8.33628e+07	9.4743e+07	9.44417e+07	7.12437e+07	9.56882e+07	1.09692e+08	7.25462e+07	8.60812e+07	High	High	High	High	High	High	High	High	High	High	High	High	High	High	High	4.02	17.78	8.63	15.8	21.02	10	10	10	10	10	10	10	10	10	10	10	10	9	10	10
P46939	UTRN	Utrophin OS=Homo sapiens GN=UTRN PE=1 SV=2	28	416	69	394.2		-0.00868224	0.0398403	0.120352	0.0356239	1.20047e+08	1.10043e+08	1.17843e+08	1.33581e+08	1.22494e+08	1.08024e+08	1.34455e+08	1.23887e+08	9.77665e+07	1.17379e+08	1.45527e+08	7.8521e+07	1.3245e+08	1.47393e+08	7.35829e+07	High	High	High	High	High	High	High	High	High	High	High	High	High	High	High	4.53	10.56	15.91	29.56	33.12	55	60	59	61	62	59	59	58	53	61	60	49	55	60	51
Q8IUC4	RHPN2	Rhophilin-2 OS=Homo sapiens GN=RHPN2 PE=1 SV=1	4	4	2	76.9		9.96578	9.96578	9.96578	9.96578				576615	597837	786796	555087	381575	1.03557e+06	272077	203462	414600	220388	115883	229681	Not Found	Not Found	Not Found	Peak Found	Not Found	High	Peak Found	Peak Found	High	Not Found	Peak Found	High	Peak Found	Peak Found	Peak Found		17.7	51.53	36.3	33.5				2		2	2	2	2		1	1	1	1	1
O15230	LAMA5	Laminin subunit alpha-5 OS=Homo sapiens GN=LAMA5 PE=1 SV=8	10	95	24	399.5		-0.195946	0.585924	1.13093	1.21288	8.2279e+06	7.38358e+06	1.17284e+07	6.7768e+06	5.68019e+06	9.18218e+06	1.41915e+07	1.43309e+07	1.56664e+07	2.44755e+07	2.62014e+07	1.54474e+07	2.21861e+07	2.57231e+07	1.73327e+07	Peak Found	High	High	High	Peak Found	High	High	High	High	High	High	High	High	High	High	25.28	24.83	5.53	26.2	19.37	17	20	18	15	13	17	22	21	19	22	23	18	19	22	17
O15121	DEGS1	Sphingolipid delta(4)-desaturase DES1 OS=Homo sapiens GN=DEGS1 PE=1 SV=1	26	81	5	37.8		0.606916	1.21599	1	0.660837	2.15613e+07	1.87136e+07	1.99048e+07	3.12135e+07	3.10541e+07	2.71204e+07	4.41997e+07	4.63861e+07	3.689e+07	4.07541e+07	4.42646e+07	2.85686e+07	3.28966e+07	3.47678e+07	2.09243e+07	High	High	High	High	High	High	High	High	High	High	High	High	High	High	High	7.13	7.78	11.7	21.76	25.44	5	5	5	5	5	5	5	5	5	5	5	5	5	5	5
P61081	UBE2M	NEDD8-conjugating enzyme Ubc12 OS=Homo sapiens GN=UBE2M PE=1 SV=1	36	53	6	20.9	x	-0.0394883	-0.251539	-0.880976	-0.753896	3.54455e+07	3.84704e+07	3.02744e+07	3.32698e+07	2.99148e+07	3.6016e+07	3.49644e+07	3.05886e+07	3.30306e+07	3.31207e+07	2.50477e+07	3.05911e+07	3.6953e+07	2.17711e+07	3.0145e+07	High	High	High	High	High	High	High	High	High	High	High	High	High	High	High	11.93	9.24	6.67	13.96	25.67	6	6	6	6	6	6	6	6	6	6	6	6	6	6	6
Q9HC35	EML4	Echinoderm microtubule-associated protein-like 4 OS=Homo sapiens GN=EML4 PE=1 SV=3	23	81	16	108.8		-0.0740006	0.243669	0.361768	0.444667	3.5513e+07	2.89111e+07	3.15714e+07	2.97496e+07	2.48944e+07	3.61337e+07	3.78325e+07	3.35101e+07	4.51306e+07	4.4822e+07	3.28804e+07	4.58317e+07	5.82875e+07	3.44012e+07	4.89836e+07	High	High	High	High	High	High	High	High	High	High	High	High	High	High	High	10.38	18.63	15.13	17.49	25.5	14	16	16	15	16	16	15	15	16	13	15	15	15	15	15
Q96QU8	XPO6	Exportin-6 OS=Homo sapiens GN=XPO6 PE=1 SV=1	3	13	2	128.8		-0.195946	0.319618	0.35727	0.125651	1.15709e+06	1.13956e+06	1.25031e+06	912895	1.0189e+06	1.13419e+06	1.20273e+06	1.36788e+06	1.62805e+06	1.40278e+06	1.23364e+06	1.86625e+06	1.24919e+06	1.09567e+06	1.42677e+06	High	High	High	High	Peak Found	High	High	High	High	High	Peak Found	High	Peak Found	High	High	5.04	10.83	15.32	21.82	13.18	2	2	2	2	2	2	2	2	2	2	2	2	2	2	2
Q9BZG1	RAB34	Ras-related protein Rab-34 OS=Homo sapiens GN=RAB34 PE=1 SV=1	46	60	9	29		-0.0908029	0.051024	0.254594	0.27739	4.1022e+07	3.25143e+07	3.59954e+07	3.80144e+07	3.3103e+07	3.08784e+07	4.32297e+07	4.16251e+07	3.09925e+07	4.43476e+07	4.78492e+07	3.54978e+07	4.76117e+07	4.87996e+07	3.46679e+07	High	High	High	High	High	High	High	High	High	High	High	High	High	High	High	11.71	10.74	17.22	14.96	17.94	8	8	8	9	7	9	8	8	8	8	8	7	8	8	7
Q15050	RRS1	Ribosome biogenesis regulatory protein homolog OS=Homo sapiens GN=RRS1 PE=1 SV=2	32	97	9	41.2	x	-0.101598	-0.101598	-0.227692	-0.397828	2.78228e+07	3.66497e+07	2.64755e+07	2.89941e+07	3.33605e+07	2.44708e+07	2.52117e+07	2.44686e+07	2.50107e+07	2.1174e+07	2.47671e+07	1.87665e+07	1.90557e+07	2.35381e+07	1.75542e+07	High	High	High	High	High	High	High	High	High	High	High	High	High	High	High	18.23	15.36	1.54	14	15.53	7	8	9	8	8	8	9	8	8	8	7	8	8	8	8
Q9GZR7	DDX24	ATP-dependent RNA helicase DDX24 OS=Homo sapiens GN=DDX24 PE=1 SV=1	32	109	16	96.3	x	0.726831	0.577248	0.205393	0.0114956	2.27546e+07	2.19877e+07	1.98398e+07	3.31944e+07	3.46459e+07	3.41789e+07	3.59478e+07	2.82588e+07	3.00176e+07	2.53131e+07	2.71715e+07	1.8712e+07	2.05726e+07	2.48177e+07	2.15919e+07	High	High	High	High	High	High	High	High	High	High	High	High	High	High	High	7.02	2.18	12.83	18.73	9.93	14	13	14	14	14	14	14	16	15	14	16	16	14	15	14
Q9NY33	DPP3	Dipeptidyl peptidase 3 OS=Homo sapiens GN=DPP3 PE=1 SV=2	48	187	21	82.5		-0.16004	0.136191	0.201634	0.237564	6.50463e+07	5.01642e+07	5.89677e+07	5.01684e+07	4.25534e+07	6.94597e+07	6.08011e+07	5.49958e+07	8.36496e+07	7.17537e+07	4.73687e+07	8.43725e+07	8.20154e+07	4.84855e+07	8.18387e+07	High	High	High	High	High	High	High	High	High	High	High	High	High	High	High	12.89	25.65	22.79	27.73	27.28	17	18	18	17	18	17	17	18	18	16	18	18	16	18	18
Q14764	MVP	Major vault protein OS=Homo sapiens GN=MVP PE=1 SV=4	63	765	46	99.3	x	-0.215915	-0.547932	-0.573467	-0.666576	7.86174e+08	7.87961e+08	1.15442e+09	7.49834e+08	6.42487e+08	9.15781e+08	6.0158e+08	6.52227e+08	6.22088e+08	6.28731e+08	6.37575e+08	4.7712e+08	6.80335e+08	6.77908e+08	4.19341e+08	High	High	High	High	High	High	High	High	High	High	High	High	High	High	High	23.32	17.9	4.07	15.52	25.31	44	45	45	44	43	43	43	43	43	43	43	42	45	44	45
Q9BSF4	C19orf52; TIMM29	Uncharacterized protein C19orf52 OS=Homo sapiens GN=C19orf52 PE=1 SV=2	31	20	6	29.2		0.0384362	0.342555	0.566572	0.6107	4.23561e+06	6.20874e+06	6.85111e+06	4.46649e+06	6.35073e+06	7.35282e+06	6.63703e+06	8.98443e+06	8.93883e+06	6.97667e+06	8.75663e+06	8.25744e+06	5.94251e+06	9.47933e+06	9.28826e+06	High	Peak Found	Peak Found	High	High	High	High	High	High	High	High	High	Peak Found	High	High	23.64	24.2	16.4	11.48	24.15	4	4	4	4	4	4	5	5	4	4	4	4	4	4	4
O95477	ABCA1	ATP-binding cassette sub-family A member 1 OS=Homo sapiens GN=ABCA1 PE=1 SV=3	2	4	2	254.1		-0.281036	0.328836	0.237564	0.0690147	484007	298963	476665	429932	280619	246030	816331	598835	226521	549435	570663	540713	383221	335633	507955	Peak Found	Peak Found	Peak Found	Peak Found	Peak Found	High	High	Peak Found	Peak Found	Peak Found	High	Not Found	Peak Found	Peak Found	Not Found	24.95	30.65	54.51	2.78	21.76	1	1	1	1	1	1	1	1	1	1	1		1	1
Q9NPD8	UBE2T	Ubiquitin-conjugating enzyme E2 T OS=Homo sapiens GN=UBE2T PE=1 SV=1	23	9	4	22.5	x	0.221568	0.654436	0.155749	-0.305788	3.21606e+06	3.80162e+06	2.56337e+06	3.19702e+06	4.72898e+06	4.13785e+06	5.50532e+06	6.00036e+06	5.01595e+06	3.86624e+06	3.48108e+06	2.94318e+06	3.02883e+06	2.44847e+06	2.51053e+06	Peak Found	High	Peak Found	High	High	Peak Found	High	High	Peak Found	High	Peak Found	Peak Found	Peak Found	Peak Found	Peak Found	19.4	19.21	8.94	13.52	11.97	3	3	2	3	4	4	3	4	4	3	3	2	3	3	2
Q8IUH3	RBM45	RNA-binding protein 45 OS=Homo sapiens GN=RBM45 PE=1 SV=1	9	22	3	53.5		0.404903	0.765535	0.556797	0.38405	1.06623e+06	1.4259e+06	1.06539e+06	1.49326e+06	1.81244e+06	1.50237e+06	1.77043e+06	1.97064e+06	1.98831e+06	1.89068e+06	2.09581e+06	1.43547e+06	1.3092e+06	1.75915e+06	1.51174e+06	Peak Found	Peak Found	Peak Found	High	High	High	High	High	High	High	High	High	Peak Found	High	High	17.53	11.34	6.34	18.7	14.76	3	3	3	3	3	3	3	3	3	3	3	3	3	3	3
P62328	TMSB4X	Thymosin beta-4 OS=Homo sapiens GN=TMSB4X PE=1 SV=2	34	20	2	5.1																					High	High	High	Peak Found	High	High	High	High	High	High	High	High	High	High	High
Q9Y3R5	DOPEY2	Protein dopey-2 OS=Homo sapiens GN=DOPEY2 PE=1 SV=5	1	13	2	258.1			9.96578	9.96578	9.96578							432729	303354	496864	424880	250689	572233	272851	326632	521277	High	Peak Found	High	High	Peak Found	High	High	Peak Found	High	High	Peak Found	Peak Found	High	High	Peak Found			23.98	38.7	34.99								1	1		1	1		1	1
O15160	POLR1C	DNA-directed RNA polymerases I and III subunit RPAC1 OS=Homo sapiens GN=POLR1C PE=1 SV=1	44	77	10	39.2		0.141433	0.297485	0.388465	0.391768	1.75595e+07	1.79264e+07	1.74515e+07	1.72263e+07	17893551	2.3977e+07	2.10853e+07	1.90093e+07	3.04344e+07	1.95481e+07	2.05647e+07	2.82133e+07	2.01172e+07	2.10945e+07	2.65684e+07	High	High	High	High	High	High	High	High	High	High	High	High	High	High	High	1.41	18.88	25.89	20.8	15.39	9	9	9	9	9	9	9	9	9	9	9	8	8	9	8
Q14728	MFSD10	Major facilitator superfamily domain-containing protein 10 OS=Homo sapiens GN=MFSD10 PE=1 SV=1	15	54	5	48.3		0.16092	0.16221	0.115033	0.0071955	1.05633e+07	1.2833e+07	1.21299e+07	1.22118e+07	1.43594e+07	1.2028e+07	1.39213e+07	1.37521e+07	1.05297e+07	1.0398e+07	1.48742e+07	1.10606e+07	1.24422e+07	1.47428e+07	1.14614e+07	High	High	High	High	High	High	High	High	High	High	High	High	High	High	High	9.81	10.07	15.01	19.95	13.08	4	5	5	5	5	5	5	4	5	5	5	5	3	5	5
Q9UHI6	DDX20	Probable ATP-dependent RNA helicase DDX20 OS=Homo sapiens GN=DDX20 PE=1 SV=2	15	21	7	92.2		0.0200577	0.311503	0.116365	0.119024	5.44889e+06	4.82615e+06	4.54655e+06	4.94338e+06	4.79922e+06	5.8469e+06	5.80572e+06	5.74585e+06	6.50083e+06	5.48512e+06	5.03895e+06	4.5849e+06	5.51663e+06	4.55363e+06	5.65002e+06	High	High	Peak Found	High	High	High	High	High	High	Peak Found	High	High	Peak Found	High	High	9.35	10.93	6.97	8.94	11.42	5	5	5	5	5	5	5	5	5	4	5	5	5	5	5
Q14790	CASP8	Caspase-8 OS=Homo sapiens GN=CASP8 PE=1 SV=1	9	9	2	55.4		-0.0365259	0.129613	0.339137	0.0854247	620410	989808	595384	614710	669152	884444	793309	827558	914081	1.24451e+06	700337	829573	1.0352e+06	677814	553490	Peak Found	High	Peak Found	Peak Found	Peak Found	High	Peak Found	Peak Found	High	High	High	Peak Found	High	Peak Found	Peak Found	30.04	19.73	7.37	30.74	33.1	2	1	2	2	1	2	2	2	2	2	2	1	2	2	2
Q9GZS1	POLR1E	DNA-directed RNA polymerase I subunit RPA49 OS=Homo sapiens GN=POLR1E PE=1 SV=2	12	15	4	53.9		0.0398403	-0.129734	-0.1976	0.0827026	2.85654e+06	5.44391e+06	4.38359e+06	3.44694e+06	5.63427e+06	4.29272e+06	3.66878e+06	4.24757e+06	4.46475e+06	2.49836e+06	4.26649e+06	3.69434e+06	4.897e+06	4.69755e+06	3.35989e+06	Peak Found	High	High	High	High	High	High	High	High	High	High	Peak Found	Peak Found	High	High	30.76	24.74	9.97	25.88	19.36	4	4	4	4	4	4	4	3	4	4	3	4	1	3	3
P46109	CRKL	Crk-like protein OS=Homo sapiens GN=CRKL PE=1 SV=1	56	72	9	33.8		-0.0320936	0.328836	0.451013	0.276199	1.92132e+07	1.6034e+07	1.70563e+07	1.61367e+07	1.51121e+07	2.33914e+07	2.31124e+07	2.04202e+07	3.96299e+07	2.63691e+07	1.67238e+07	3.62666e+07	2.80357e+07	1.56806e+07	3.00749e+07	High	High	High	High	High	High	High	High	High	High	High	High	High	High	High	9.31	24.78	37.52	36.94	31.67	6	5	6	6	5	6	6	8	8	6	7	7	5	7	7
Q9Y618	NCOR2	Nuclear receptor corepressor 2 OS=Homo sapiens GN=NCOR2 PE=1 SV=2	4	18	6	274.6	x	0.326537	0.321928	0.190299	0.108357	3.06628e+06	3.51902e+06	2.67084e+06	2.40457e+06	3.22859e+06	2.71274e+06	2.25696e+06	2.95762e+06	3.05121e+06	2.11266e+06	2.52095e+06	2.74732e+06	2.90429e+06	3.23861e+06	3.70282e+06	High	High	High	High	High	High	High	High	Peak Found	High	High	Peak Found	Peak Found	High	High	13.76	14.97	15.75	13.07	12.22	6	6	6	5	5	5	5	5	5	5	5	4	4	5	6
O95470	SGPL1	Sphingosine-1-phosphate lyase 1 OS=Homo sapiens GN=SGPL1 PE=1 SV=3	26	85	11	63.5	x	0.339137	0.355016	0.512985	0.349365	1.70098e+07	1.95506e+07	1.53459e+07	2.00313e+07	2.02931e+07	1.63181e+07	2.61403e+07	2.26247e+07	1.9925e+07	2.43931e+07	2.49747e+07	2.1577e+07	1.79011e+07	2.53359e+07	2.29494e+07	High	High	High	High	High	High	High	High	High	High	High	High	High	High	High	12.24	11.78	13.61	7.68	17.21	10	10	9	10	10	9	11	11	10	9	10	10	10	11	9
P16333	NCK1	Cytoplasmic protein NCK1 OS=Homo sapiens GN=NCK1 PE=1 SV=1	12	15	3	42.8		-0.336428	-0.367732	-0.703689	-0.471929	6.96631e+06	4.36138e+06	4.70745e+06	4.99168e+06	3.90476e+06	3.48638e+06	5.20223e+06	3.83908e+06	2.94112e+06	5.30031e+06	3.69943e+06	2.54524e+06	6.95114e+06	3.21593e+06	2.5141e+06	Peak Found	High	High	High	High	High	High	High	Peak Found	Peak Found	High	Peak Found	High	Peak Found	Peak Found	26.47	18.82	28.5	35.95	56.42	3	3	3	3	3	3	3	3	3	3	3	2	3	3	2
Q9HBH5	RDH14	Retinol dehydrogenase 14 OS=Homo sapiens GN=RDH14 PE=1 SV=1	24	55	5	36.8		0.362891	0.889863	1.13816	1.19724	6.07676e+06	4.87381e+06	6.54989e+06	8.56936e+06	7.35463e+06	7.81804e+06	1.2057e+07	9.86801e+06	1.06821e+07	1.39164e+07	1.27396e+07	1.14913e+07	1.51547e+07	1.42096e+07	1.18967e+07	High	High	High	High	High	High	High	High	High	High	High	High	High	High	High	14.81	7.75	10.18	9.54	12.19	5	5	5	5	5	5	5	5	5	5	5	5	5	5	5
Q9BWQ6	YIPF2	Protein YIPF2 OS=Homo sapiens GN=YIPF2 PE=1 SV=1	13	13	2	35.1		0.0976108	0.146655	-0.224317	0.273814	1.18715e+06	1.05045e+06	1.07443e+06	1.30189e+06	1.14967e+06	962869	1.28862e+06	1.31457e+06	432059	1.01616e+06	1.00178e+06	208570	1.45872e+06	1.29935e+06	315295	Peak Found	High	Peak Found	High	High	High	Peak Found	High	High	High	Peak Found	High	High	High	High	6.61	14.92	49.64	62.27	60.45	1	1	1	1	1	1	1	1	1	1	1	1	1	1	1
Q5MNZ6	WDR45B; WDR45L	WD repeat domain phosphoinositide-interacting protein 3 OS=Homo sapiens GN=WDR45B PE=2 SV=2	8	11	2	38.1		0.128293	0.442545	0.257011	0.0200577	2.99746e+06	2.08791e+06	3.20478e+06	2.56722e+06	2.61811e+06	3.10272e+06	3.31e+06	3.39762e+06	3.78889e+06	3.41289e+06	3.31848e+06	3.26658e+06	2.92811e+06	3.09686e+06	2.76725e+06	High	Peak Found	High	High	High	Peak Found	High	High	High	Peak Found	High	Peak Found	Peak Found	High	Peak Found	21.5	10.7	7.29	2.23	5.62	2	2	2	2	2	2	2	2	2	2	2	2	2	2	2
Q92484	SMPDL3A	Acid sphingomyelinase-like phosphodiesterase 3a OS=Homo sapiens GN=SMPDL3A PE=1 SV=2	7	24	3	51.2		-0.434403	-0.093879	0.551885	1.11103	3.77441e+06	2.7534e+06	1.97934e+06	2.51755e+06	2.01199e+06	2.1048e+06	3.00874e+06	2.56857e+06	3.27523e+06	5.86211e+06	4.95308e+06	2.67679e+06	8.0133e+06	7.22402e+06	2.54196e+06	High	High	High	High	High	High	High	High	Peak Found	High	High	High	High	High	High	31.75	12.17	12.09	36.48	49.9	3	3	3	3	3	3	3	3	3	3	3	3	3	3	3
Q10588	BST1	ADP-ribosyl cyclase/cyclic ADP-ribose hydrolase 2 OS=Homo sapiens GN=BST1 PE=1 SV=2	10	24	3	35.7		0.350497	0.397255	0.340277	0.409255	5.70519e+06	5.30989e+06	3.17227e+06	1.53827e+07	1.47129e+07	2.98498e+06	1.28603e+07	1.51358e+07	3.67582e+06	1.37315e+07	1.21709e+07	3.39375e+06	1.07272e+07	1.07057e+07	3.18492e+06	High	High	High	High	High	High	High	High	Peak Found	High	High	High	High	High	Peak Found	28.81	63.23	57.47	57.07	52.99	3	3	2	3	3	3	3	3	3	3	3	3	3	3	3
O95361	TRIM16	Tripartite motif-containing protein 16 OS=Homo sapiens GN=TRIM16 PE=1 SV=3	12	30	4	63.9		-0.62371	-0.710756	-0.910502	-1.1078	4.61464e+06	3.57084e+06	3.59668e+06	2.69721e+06	2.16434e+06	2.82887e+06	2.30405e+06	2.14331e+06	2.72374e+06	2.41827e+06	1.71481e+06	2.0074e+06	2.49397e+06	1.49352e+06	1.60537e+06	High	High	High	High	High	High	High	High	High	High	High	Peak Found	High	High	Peak Found	15.16	13.73	12.54	17.26	29.4	3	3	3	3	3	3	3	3	3	3	2	3	3	3	3
Q92947	GCDH	Glutaryl-CoA dehydrogenase, mitochondrial OS=Homo sapiens GN=GCDH PE=1 SV=1	31	53	8	48.1		0.0976108	0.403813	0.678072	0.866315	1.23474e+07	1.11779e+07	1.3426e+07	1.30491e+07	1.39541e+07	1.25217e+07	1.7059e+07	1.41694e+07	1.86918e+07	1.71403e+07	2.01509e+07	2.53674e+07	1.64222e+07	2.31286e+07	2.57698e+07	High	High	High	High	High	High	High	High	High	High	High	High	High	High	High	9.13	5.5	13.76	19.93	22.13	8	8	7	8	8	8	8	8	8	8	8	8	8	8	8
Q8WUA2	PPIL4	Peptidyl-prolyl cis-trans isomerase-like 4 OS=Homo sapiens GN=PPIL4 PE=1 SV=1	26	47	8	57.2	x	0.360645	0.372952	0.215368	0.015783	1.00076e+07	9.37272e+06	6.85413e+06	1.10574e+07	1.26754e+07	1.10781e+07	1.37942e+07	1.4395e+07	1.07263e+07	1.32606e+07	1.15486e+07	1.2044e+07	1.16569e+07	9.54843e+06	1.0241e+07	High	High	High	High	High	High	High	High	High	High	High	High	Peak Found	Peak Found	High	19.07	8	15.17	7.17	10.25	7	7	7	6	6	5	5	5	6	6	6	6	5	6	6
P49184	DNASE1L1	Deoxyribonuclease-1-like 1 OS=Homo sapiens GN=DNASE1L1 PE=1 SV=1	21	16	3	33.9		0.151859	0.317304	0.470927	0.560715	2.23057e+06	2.04957e+06	2.80059e+06	2.118e+06	2.32771e+06	2.94591e+06	2.93868e+06	2.52718e+06	2.98768e+06	3.2163e+06	3.2573e+06	3.18821e+06	2.87411e+06	3.93551e+06	2.50993e+06	Peak Found	Peak Found	Peak Found	Peak Found	High	High	High	High	High	Peak Found	High	High	High	High	High	16.61	17.47	8.98	1.08	23.84	3	3	3	3	3	3	3	3	2	3	3	3	3	3	3
Q86V48	LUZP1	Leucine zipper protein 1 OS=Homo sapiens GN=LUZP1 PE=1 SV=2	30	128	23	120.2		0.0648829	-0.182786	-0.477944	-0.579922	4.13018e+07	4.07038e+07	3.20885e+07	4.32943e+07	3.89544e+07	3.44728e+07	3.53288e+07	3.04968e+07	2.63055e+07	2.7496e+07	2.69542e+07	1.67556e+07	2.59123e+07	2.25786e+07	1.69553e+07	High	High	High	High	High	High	High	High	High	High	High	High	High	High	High	13.56	11.34	14.7	25.49	20.75	19	21	19	20	20	19	18	19	19	20	20	17	17	18	14
P07858	CTSB	Cathepsin B OS=Homo sapiens GN=CTSB PE=1 SV=3	41	377	12	37.8	x	-0.134477	0.0786098	0.313826	0.386259	3.63422e+08	4.31722e+08	3.64713e+08	3.40197e+08	3.9991e+08	3.1419e+08	4.09429e+08	4.46112e+08	3.03723e+08	5.1382e+08	6.14405e+08	2.86924e+08	5.80527e+08	7.90381e+08	2.69132e+08	High	High	High	High	High	High	High	High	High	High	High	High	High	High	High	10.1	12.51	19.13	35.56	47.97	12	12	11	12	12	10	12	12	10	11	12	11	12	12	11
Q9BQ70	TCF25	Transcription factor 25 OS=Homo sapiens GN=TCF25 PE=1 SV=1	20	32	10	76.6		-0.118727	-0.314733	-0.24127	-0.724993	1.02396e+07	1.17713e+07	1.26515e+07	1.30513e+07	1.20941e+07	8.85521e+06	9.86475e+06	1.0206e+07	6.64665e+06	9.2681e+06	1.0321e+07	7.32748e+06	7.22999e+06	5.9358e+06	3.59086e+06	High	High	High	High	High	High	High	High	High	High	High	High	Peak Found	Peak Found	Peak Found	10.56	19.4	22.05	16.93	33.03	10	9	10	8	9	10	10	8	8	8	7	5	8	8	5
Q9BV94	EDEM2; MMP24-AS1-EDEM2	ER degradation-enhancing alpha-mannosidase-like protein 2 OS=Homo sapiens GN=EDEM2 PE=1 SV=2	8	5	3	64.7		0.108357	0.620117	0.663572	0.663572	1.91368e+06	1.6258e+06	2.24149e+06	1.56154e+06	1.62538e+06	2.3966e+06	2.46398e+06	2.64224e+06	3.52843e+06	2.32797e+06	2.91825e+06	3.04784e+06	2.08455e+06	3.1009e+06	2.58791e+06	Peak Found	Peak Found	Peak Found	Peak Found	Peak Found	High	Peak Found	Peak Found	Peak Found	Peak Found	High	High	Peak Found	High	Peak Found	15.99	24.97	19.81	13.88	19.61	2	3	3	3	3	3	3	3	3	3	3	3	2	3	3
Q99436	PSMB7	Proteasome subunit beta type-7 OS=Homo sapiens GN=PSMB7 PE=1 SV=1	51	74	8	29.9	x	0.0071955	-0.274041	-0.773491	-0.413115	4.13651e+07	5.97421e+07	4.82896e+07	5.9467e+07	5.14776e+07	5.43193e+07	3.98228e+07	3.99684e+07	3.74287e+07	2.31737e+07	3.33931e+07	2.96748e+07	3.3558e+07	3.04385e+07	2.99729e+07	High	High	High	High	High	High	High	High	High	High	High	High	High	High	High	18.64	7.35	3.65	17.99	6.22	6	8	8	7	8	8	7	8	8	8	8	8	6	8	8
Q9Y6I3	EPN1	Epsin-1 OS=Homo sapiens GN=EPN1 PE=1 SV=2	22	91	8	60.3		-0.129734	-0.158429	-0.153607	-0.148801	2.56433e+07	2.04367e+07	2.77172e+07	2.08145e+07	2.09378e+07	2.36876e+07	2.31272e+07	2.46605e+07	1.84299e+07	2.24777e+07	2.5415e+07	1.4211e+07	2.72174e+07	2.49725e+07	1.36295e+07	High	High	High	High	High	High	High	High	High	High	High	High	High	High	High	15.25	7.45	14.71	28.06	33.2	6	8	8	8	8	7	7	8	8	7	8	8	6	8	8
Q7RTV0	PHF5A	PHD finger-like domain-containing protein 5A OS=Homo sapiens GN=PHF5A PE=1 SV=1	35	20	3	12.4	x	0.0635029	0.0356239	-0.0664274	-0.212568	8.60433e+06	9.29439e+06	3.58269e+06	5.99416e+06	1.27645e+07	3.71109e+06	7.49126e+06	1.51442e+07	3.86567e+06	8.19608e+06	1.23975e+07	2.5797e+06	7.52349e+06	1.2143e+07	2.20289e+06	High	High	Peak Found	High	High	Peak Found	High	High	Peak Found	High	High	High	High	High	Peak Found	43.54	62.86	65.18	63.77	68.23	3	3	2	3	3	2	3	3	2	3	3	2	3	3	2
Q15746	MYLK	Myosin light chain kinase, smooth muscle OS=Homo sapiens GN=MYLK PE=1 SV=4	40	459	56	210.6	x	-0.438307	-0.96016	-0.753896	-0.798366	3.66784e+08	3.39062e+08	4.15132e+08	3.38514e+08	2.60053e+08	2.72007e+08	2.25014e+08	2.24336e+08	1.49225e+08	2.80826e+08	3.08553e+08	1.28339e+08	3.31789e+08	3.52842e+08	1.25722e+08	High	High	High	High	High	High	High	High	High	High	High	High	High	High	High	10.3	14.57	21.83	40.56	46.46	47	52	53	49	51	50	47	52	45	48	51	35	42	49	36
Q7Z3E5	ARMC9	LisH domain-containing protein ARMC9 OS=Homo sapiens GN=ARMC9 PE=1 SV=2	6	16	4	91.7		-0.60165	-0.465938	-0.494109	-0.648372	3.07085e+06	2.15193e+06	2.40508e+06	2.01443e+06	1.3992e+06	1.71643e+06	1.72581e+06	1.84206e+06	1.80668e+06	2.47063e+06	1.58796e+06	1.46134e+06	2.5367e+06	1.58224e+06	942336	High	High	High	High	High	High	Peak Found	Peak Found	High	High	High	High	Peak Found	High	Peak Found	18.67	17.99	3.33	29.88	47.56	2	2	2	2	2	2	2	2	2	2	2	2	2	2	1
Q5T4B2	CERCAM	Probable inactive glycosyltransferase 25 family member 3 OS=Homo sapiens GN=CERCAM PE=2 SV=1	14	29	6	67.5		0.201634	0.266637	0.155749	-0.508403	1.2085e+07	9.46267e+06	1.21441e+07	1.20812e+07	1.20032e+07	9.40809e+06	1.4059e+07	1.30314e+07	5.9968e+06	1.23234e+07	1.58604e+07	5.92872e+06	8.89518e+06	1.28269e+07	4.26701e+06	High	High	High	High	High	High	High	High	Peak Found	High	High	Peak Found	High	High	Peak Found	13.64	13.63	39.79	44.27	49.46	6	6	6	6	6	5	6	6	6	6	6	5	6	6	5
P46783	RPS10	40S ribosomal protein S10 OS=Homo sapiens GN=RPS10 PE=1 SV=1	42	217	7	18.9	x	-0.0454314	0.0731347	0.0257376	-0.171368	1.77878e+08	1.97995e+08	1.86124e+08	1.76769e+08	1.80463e+08	2.004e+08	1.73979e+08	1.62454e+08	2.48951e+08	1.59128e+08	1.46266e+08	2.28247e+08	1.46647e+08	1.38967e+08	2.17151e+08	High	High	High	High	High	High	High	High	High	High	High	High	High	High	High	5.4	6.84	24.07	24.79	25.71	7	7	7	6	7	7	7	7	7	7	7	7	7	7	7
Q6WCQ1	MPRIP	Myosin phosphatase Rho-interacting protein OS=Homo sapiens GN=MPRIP PE=1 SV=3	41	156	27	116.5		-0.172994	-0.365871	-0.320126	-0.424688	5.62367e+07	6.07514e+07	6.19546e+07	5.8851e+07	6.33788e+07	4.09086e+07	4.50864e+07	4.70767e+07	2.34805e+07	4.73768e+07	5.49744e+07	2.10239e+07	4.81233e+07	5.06203e+07	2.08898e+07	High	High	High	High	High	High	High	High	High	High	High	High	High	High	High	5.05	21.85	33.95	43.33	41.35	24	27	27	27	28	26	25	26	21	26	26	20	24	26	18
Q9ULP9	TBC1D24	TBC1 domain family member 24 OS=Homo sapiens GN=TBC1D24 PE=1 SV=2	6	7	3	62.9	x	-0.373327	0.137504	0.427606	0.296311	3.02553e+06	2.57575e+06	2.6922e+06	2.19962e+06	2.02357e+06	2.52816e+06	1.61268e+06	1.96144e+06	2.17853e+06	2.36754e+06	1.97203e+06	2.86701e+06	4.40707e+06	1.7616e+06	3.67267e+06	Peak Found	Peak Found	Peak Found	Peak Found	Peak Found	High	Peak Found	High	Peak Found	High	High	Peak Found	High	Peak Found	High	8.44	11.38	14.89	18.67	41.63	3	2	3	3	2	3	2	2	1	2	2	1	3	3	3
Q969E2	SCAMP4	Secretory carrier-associated membrane protein 4 OS=Homo sapiens GN=SCAMP4 PE=2 SV=1	17	14	2	25.7		0.0635029	0.486457	0.652601	0.651683	8.68805e+06	1.21441e+07	1.99412e+07	1.12129e+07	13692235	1.52199e+07	1.69155e+07	1.69769e+07	1.91105e+07	1.98219e+07	2.22459e+07	1.96831e+07	7.65538e+06	2.51024e+07	2.15024e+07	Peak Found	High	High	High	High	High	High	High	High	High	High	High	High	High	Peak Found	42.41	15.12	7.07	7	50.93	2	2	2	2	2	2	2	2	2	2	2	2	2	2	2
P49770	EIF2B2	Translation initiation factor eIF-2B subunit beta OS=Homo sapiens GN=EIF2B2 PE=1 SV=3	21	55	5	39		-0.112475	0.0703893	0.0440443	0.0071955	1.67608e+07	1.46078e+07	1.37972e+07	1.41789e+07	1.21383e+07	1.78446e+07	1.50284e+07	1.28887e+07	2.18191e+07	1.66706e+07	1.16823e+07	1.92284e+07	1.55608e+07	1.10192e+07	2.06619e+07	High	High	High	High	High	High	High	High	High	High	High	High	High	High	High	10.17	19.64	28.12	24.2	30.63	5	5	5	5	5	5	5	5	5	5	5	5	5	5	5
Q9Y5G0	PCDHGB5	Protocadherin gamma-B5 OS=Homo sapiens GN=PCDHGB5 PE=2 SV=1	6	15	2	99.8		-0.682696	-0.951764	-0.899695	-1.17788	9.48458e+06	9.92252e+06	1.14389e+07	4.91719e+06	8.26638e+06	6.06145e+06	4.1567e+06	8.09642e+06	3.59323e+06	1.42568e+06	3.64392e+06	1.09012e+06	2.60666e+06	4.53648e+06	3.87132e+06	High	High	Peak Found	High	Peak Found	Peak Found	High	Peak Found	Peak Found	Peak Found	High	Not Found	Peak Found	Peak Found	Not Found	9.97	26.54	46.45	67.59	26.7	4	4	3	3	3	4	2	3	3	3	3	1	3	3
Q9BQ69	MACROD1	O-acetyl-ADP-ribose deacetylase MACROD1 OS=Homo sapiens GN=MACROD1 PE=1 SV=2	11	7	2	35.5	x	0.536053	1.2857	1.75958	2.06005	263833	224437	169571	325443	392198	102189	385793	643098	632731	899206	1.14906e+06	999777	8.66134e+06	8.53162e+06	977399	Peak Found	Peak Found	Peak Found	Peak Found	High	Peak Found	Peak Found	High	Not Found	Peak Found	High	Not Found	High	High	High	21.59	55.58	26.3	12.37	72.64	1	1	1	1	1	1	1	1		2	2		2	2	2
Q9BW61	DDA1	DET1- and DDB1-associated protein 1 OS=Homo sapiens GN=DDA1 PE=1 SV=1	27	13	2	11.8	x	0.669934	1.33743	1.15445	0.945608	1.92034e+06	1.63117e+06	1.82231e+06	2.4183e+06	2.40587e+06	3.139e+06	3.2728e+06	3.04544e+06	5.23257e+06	3.82099e+06	2.66653e+06	3.92911e+06	3.65828e+06	2.77486e+06	5.57623e+06	Peak Found	Peak Found	High	High	Peak Found	High	High	High	High	High	High	High	Peak Found	Peak Found	High	8.21	15.81	31.23	20.16	35.78	2	2	1	2	2	2	2	2	2	2	2	2	2	2	2
Q16555	DPYSL2	Dihydropyrimidinase-related protein 2 OS=Homo sapiens GN=DPYSL2 PE=1 SV=1	70	518	22	62.3	x	-0.452057	-0.194295	-0.172994	-0.0484122	5.55064e+08	4.73265e+08	5.25118e+08	4.16222e+08	3.69558e+08	5.00329e+08	4.48233e+08	4.78777e+08	5.49329e+08	5.21864e+08	4.43052e+08	5.2442e+08	5.46935e+08	4.67587e+08	4.97778e+08	High	High	High	High	High	High	High	High	High	High	High	High	High	High	High	7.99	15.46	10.54	9.32	7.94	25	25	25	25	25	25	25	25	25	25	25	25	25	25	25
Q8IWZ8	SUGP1	SURP and G-patch domain-containing protein 1 OS=Homo sapiens GN=SUGP1 PE=1 SV=2	16	12	7	72.4		0.485427	0.612588	0.799087	0.318461	2.79312e+06	3.14938e+06	2.93836e+06	4.40267e+06	5.02783e+06	4.62221e+06	4.23352e+06	4.55045e+06	5.83701e+06	4.66857e+06	4.1982e+06	4.54103e+06	4.81036e+06	3.87537e+06	4.63422e+06	High	Peak Found	Peak Found	High	High	High	High	Peak Found	High	High	Peak Found	High	High	Peak Found	Peak Found	6.05	6.77	17.42	5.44	11.19	5	5	3	6	6	5	6	6	5	5	5	4	4	6	5
Q02878	RPL6	60S ribosomal protein L6 OS=Homo sapiens GN=RPL6 PE=1 SV=3	42	315	16	32.7	x	0.105678	-0.584241	-1.47794	-1.4112	5.58089e+08	8.71387e+08	6.64942e+08	7.7366e+08	8.55376e+08	7.31425e+08	5.75265e+08	5.54189e+08	5.70417e+08	3.65822e+08	4.75654e+08	4.77268e+08	2.83673e+08	4.48015e+08	4.74542e+08	High	High	High	High	High	High	High	High	High	High	High	High	High	High	High	22.81	8.01	1.95	14.53	25.72	15	15	15	15	15	15	15	15	15	15	15	15	15	15	15
Q8N201	INTS1	Integrator complex subunit 1 OS=Homo sapiens GN=INTS1 PE=1 SV=2	5	47	9	244.1		0.35727	0.625738	0.871844	0.835924	6.99088e+06	1.17606e+07	1.485e+07	7.46245e+06	1.39175e+07	1.7817e+07	1.03795e+07	1.65138e+07	2.28562e+07	1.05245e+07	2.0909e+07	3.37485e+07	7.71924e+06	2.70461e+07	3.23931e+07	High	High	High	High	High	High	High	High	High	High	High	High	High	High	High	35.35	40.03	37.62	53.54	57.98	7	9	9	9	9	9	9	9	8	8	8	8	6	8	8
P22061	PCMT1	Protein-L-isoaspartate(D-aspartate) O-methyltransferase OS=Homo sapiens GN=PCMT1 PE=1 SV=4	62	112	11	24.6		0.0745054	0.109695	-0.132894	-0.00288828	3.62266e+07	4.96157e+07	4.61203e+07	4.3793e+07	4.6951e+07	5.62072e+07	4.56578e+07	3.85012e+07	5.62367e+07	3.97215e+07	3.29985e+07	7.10657e+07	4.25867e+07	3.2552e+07	6.90532e+07	High	High	High	High	High	High	High	High	High	High	High	High	High	High	High	15.79	13.17	19.07	42.39	39.23	10	11	11	10	11	11	9	11	11	10	11	11	9	11	11
P61421	ATP6V0D1	V-type proton ATPase subunit d 1 OS=Homo sapiens GN=ATP6V0D1 PE=1 SV=1	30	61	8	40.3		0.137504	0.361768	0.480265	0.560715	6.50535e+07	5.15205e+07	7.58984e+07	6.77058e+07	5.81968e+07	8.42099e+07	8.62084e+07	7.32806e+07	1.08825e+08	9.51011e+07	9.061e+07	9.60224e+07	9.81647e+07	9.2447e+07	1.012e+08	High	High	High	High	High	High	High	High	High	High	High	High	High	High	High	19.04	18.79	20.12	3.08	4.57	8	8	8	8	8	8	8	8	8	8	7	8	8	8	8
Q96CW5	TUBGCP3	Gamma-tubulin complex component 3 OS=Homo sapiens GN=TUBGCP3 PE=1 SV=2	10	18	6	103.5		0.0827026	0.369606	0.407081	0.399445	2.37361e+06	2.23446e+06	1.98665e+06	3.22115e+06	2.94039e+06	3.52726e+06	3.60401e+06	3.67965e+06	4.40064e+06	3.90304e+06	3.4793e+06	4.78914e+06	5.0108e+06	3.46667e+06	4.85663e+06	High	High	High	High	High	High	High	High	High	High	High	High	High	High	Peak Found	8.92	9.09	11.29	16.47	19.14	5	5	5	6	5	6	6	6	6	6	6	6	5	6	5
O75150	RNF40	E3 ubiquitin-protein ligase BRE1B OS=Homo sapiens GN=RNF40 PE=1 SV=4	17	64	11	113.6	x	0.348232	0.45628	0.303342	0.238787	1.40045e+07	1.44993e+07	1.07484e+07	1.48584e+07	1.84781e+07	1.86601e+07	1.80263e+07	1.79222e+07	1.88308e+07	1.51428e+07	1.68196e+07	1.42183e+07	1.48907e+07	1.51663e+07	1.24751e+07	High	High	High	High	High	High	High	High	High	High	High	High	High	High	High	15.57	12.37	2.72	8.57	10.44	10	11	10	12	12	11	12	12	12	12	12	12	12	11	11
P61764	STXBP1	Syntaxin-binding protein 1 OS=Homo sapiens GN=STXBP1 PE=1 SV=1	39	127	17	67.5		0.0370307	0.316146	0.418999	0.435095	2.24558e+07	1.68607e+07	2.73056e+07	2.14777e+07	1.7829e+07	3.08778e+07	2.93135e+07	2.34926e+07	2.99018e+07	2.74904e+07	2.48911e+07	3.14597e+07	3.4055e+07	2.61293e+07	3.35858e+07	High	High	High	High	High	High	High	High	High	High	High	High	High	High	High	23.54	28.78	12.85	11.84	14.23	14	15	15	15	17	17	15	16	14	13	14	14	14	14	15
Q96GG9	DCUN1D1	DCN1-like protein 1 OS=Homo sapiens GN=DCUN1D1 PE=1 SV=1	20	36	4	30.1		0.0496308	0.494672	0.728574	0.674461	5.45089e+06	4.23851e+06	4.2825e+06	4.43428e+06	4.07316e+06	7.29102e+06	7.40027e+06	7.64657e+06	9.79957e+06	8.96107e+06	6.18343e+06	1.36743e+07	1.12122e+07	7.08323e+06	1.23373e+07	High	High	High	High	High	High	High	High	High	High	High	High	High	High	High	14.76	33.48	15.94	39.42	27.09	2	2	2	2	2	2	2	3	2	3	3	1	3	4	2
P15586	GNS	N-acetylglucosamine-6-sulfatase OS=Homo sapiens GN=GNS PE=1 SV=3	32	140	12	62		-0.0740006	0.510962	0.980391	0.764686	8.77313e+07	1.01347e+08	1.47699e+08	7.60554e+07	9.65707e+07	1.49876e+08	1.3128e+08	1.38973e+08	1.95213e+08	1.90056e+08	2.20136e+08	1.87772e+08	1.80561e+08	2.5795e+08	1.33687e+08	High	High	High	High	High	High	High	High	High	High	High	High	High	High	High	28	35.45	22.5	9.06	32.9	10	10	10	10	11	11	10	11	11	10	11	11	9	11	11
P49903	SEPHS1	Selenide, water dikinase 1 OS=Homo sapiens GN=SEPHS1 PE=1 SV=2	35	63	9	42.9		-0.136062	0.0648829	0.530071	0.253384	1.53719e+07	1.62605e+07	1.33775e+07	1.32417e+07	1.2407e+07	1.30572e+07	1.43374e+07	1.31589e+07	2.22718e+07	2.01179e+07	1.27164e+07	2.97779e+07	1.6816e+07	1.5239e+07	2.749e+07	High	High	High	High	High	High	High	High	High	High	High	High	High	High	High	9.84	3.4	29.88	40.99	33.58	8	8	8	7	7	7	8	7	8	7	6	8	7	7	7
O43294	TGFB1I1	Transforming growth factor beta-1-induced transcript 1 protein OS=Homo sapiens GN=TGFB1I1 PE=1 SV=2	42	57	11	49.8		-0.454032	-0.826233	-1.24811	-1.1976	3.32692e+07	2.77611e+07	1.7437e+07	1.87749e+07	18733785	1.37915e+07	1.32655e+07	1.64018e+07	9.26523e+06	1.02238e+07	1.11756e+07	4.20628e+06	1.1894e+07	1.06061e+07	5.17026e+06	High	High	High	High	High	High	High	High	High	High	High	Peak Found	High	High	Peak Found	30.73	16.76	27.56	44.28	38.69	7	8	8	7	8	7	7	7	5	5	7	6	6	7	5
Q6PJG2	ELMSAN1	ELM2 and SANT domain-containing protein 1 OS=Homo sapiens GN=ELMSAN1 PE=1 SV=2	3	5	2	114.9		0.0786098	0.482332	0.361768	0.304511	864826	692504	672598	863377	780688	571465	316252	427734	497850	779824	984734	874441	1.01272e+06	1.01693e+06	1.06241e+06	Peak Found	High	Peak Found	Peak Found	High	Peak Found	High	High	Not Found	Peak Found	Peak Found	Not Found	Peak Found	High	Peak Found	14.22	20.37	22.12	11.66	2.67	2	2	2	2	2	2	1	1		2	2		2	2	1
P11279	LAMP1	Lysosome-associated membrane glycoprotein 1 OS=Homo sapiens GN=LAMP1 PE=1 SV=3	12	89	5	44.9	x	0.169925	0.112367	-0.093879	-0.659723	1.66761e+08	2.12093e+08	2.22092e+08	2.29652e+08	244509675	2.2068e+08	2.43913e+08	1.98389e+08	1.10313e+08	1.78114e+08	2.16761e+08	6.62067e+07	1.73856e+08	2.05667e+08	5.19148e+07	High	High	High	High	High	High	High	High	High	High	High	High	High	High	High	14.72	5.2	36.87	50.87	56.43	4	4	4	4	4	4	4	4	4	4	4	4	4	4	4
O00161	SNAP23	Synaptosomal-associated protein 23 OS=Homo sapiens GN=SNAP23 PE=1 SV=1	50	56	7	23.3		-0.253257	-0.204233	-0.253257	-0.397828	3.06044e+07	2.58268e+07	2.72354e+07	2.81127e+07	2.42106e+07	2.17867e+07	2.51399e+07	2.41214e+07	1.77083e+07	1.9604e+07	2.50223e+07	1.57698e+07	2.51085e+07	2.52115e+07	1.2072e+07	High	High	High	High	High	High	High	High	High	High	High	High	High	High	High	8.8	12.92	18.05	23.09	36.33	7	7	7	7	7	7	7	7	6	6	7	7	6	7	7
Q9HB07	C12orf10	UPF0160 protein MYG1, mitochondrial OS=Homo sapiens GN=C12orf10 PE=1 SV=2	39	73	10	42.4	x	-0.226004	0.0129262	0.195348	0.38405	2.64521e+07	2.35004e+07	2.2161e+07	2.06953e+07	1.83191e+07	2.3091e+07	2.2208e+07	2.18381e+07	3.05208e+07	3.28233e+07	1.98404e+07	2.68363e+07	3.64573e+07	2.2562e+07	3.24148e+07	High	High	High	High	High	High	High	High	High	High	High	High	High	High	High	9.13	11.53	19.75	24.52	23.45	8	9	9	8	8	8	8	8	7	8	8	8	8	8	9
Q16270	IGFBP7	Insulin-like growth factor-binding protein 7 OS=Homo sapiens GN=IGFBP7 PE=1 SV=1	35	46	6	29.1		-0.137648	-0.0262051	0.1137	-0.212568	1.12202e+07	1.58232e+07	1.77466e+07	8.55984e+06	1.35747e+07	1.16358e+07	1.06753e+07	1.55359e+07	1.4494e+07	1.27793e+07	1.58148e+07	1.4679e+07	1.01164e+07	1.43479e+07	1.29958e+07	High	High	High	High	High	High	High	High	High	High	High	High	High	High	High	22.46	22.46	18.86	10.63	17.31	6	6	5	6	6	4	6	6	3	5	5	3	5	5	4
O75534	CSDE1	Cold shock domain-containing protein E1 OS=Homo sapiens GN=CSDE1 PE=1 SV=2	45	294	34	88.8		-0.318326	-0.401635	-0.614845	-0.571322	1.65209e+08	1.61797e+08	1.40575e+08	1.29449e+08	1.19788e+08	1.58085e+08	1.0967e+08	1.15156e+08	1.50221e+08	1.01659e+08	9.08172e+07	1.0758e+08	1.1308e+08	8.45912e+07	9.76584e+07	High	High	High	High	High	High	High	High	High	High	High	High	High	High	High	8.56	14.67	17.6	8.5	14.49	31	32	31	31	33	32	29	29	29	29	29	28	28	30	27
Q13769	THOC5	THO complex subunit 5 homolog OS=Homo sapiens GN=THOC5 PE=1 SV=2	16	52	7	78.5		0.195348	0.41792	0.531069	0.550901	8.81954e+06	8.9692e+06	7.69119e+06	9.49708e+06	1.11434e+07	1.02079e+07	1.18508e+07	1.2212e+07	1.28563e+07	1.15564e+07	1.33948e+07	9.85996e+06	1.1362e+07	1.49495e+07	1.05374e+07	Peak Found	High	High	High	High	High	High	High	High	High	High	High	High	High	High	8.23	8.03	4.14	15.24	19.1	6	6	6	6	6	6	6	7	7	6	6	6	6	7	7
P50613	CDK7	Cyclin-dependent kinase 7 OS=Homo sapiens GN=CDK7 PE=1 SV=1	34	63	8	39		0.187768	0.388465	0.389567	0.444667	8.32064e+06	8.74585e+06	6.83097e+06	1.08817e+07	1.04053e+07	1.02976e+07	1.1956e+07	1.08185e+07	1.31402e+07	1.12131e+07	1.04673e+07	1.25087e+07	1.18989e+07	1.14201e+07	1.3657e+07	High	High	High	High	High	High	High	High	High	High	High	High	High	High	High	12.62	2.95	9.7	9.06	9.56	7	7	6	7	8	8	8	7	8	8	7	8	7	8	7
Q63HN8	RNF213	E3 ubiquitin-protein ligase RNF213 OS=Homo sapiens GN=RNF213 PE=1 SV=3	28	668	111	591	x	1.87539	2.12466	2.1137	1.80157	7.54379e+07	6.42119e+07	7.18255e+07	2.76757e+08	2.40395e+08	1.66836e+08	3.00091e+08	2.82198e+08	1.6992e+08	3.00191e+08	2.58786e+08	1.61795e+08	2.90597e+08	2.01835e+08	1.30458e+08	High	High	High	High	High	High	High	High	High	High	High	High	High	High	High	8.13	24.56	28.14	29.57	38.64	73	76	73	101	102	90	99	103	90	103	104	89	93	100	93
Q8NCF5	NFATC2IP	NFATC2-interacting protein OS=Homo sapiens GN=NFATC2IP PE=1 SV=1	6	6	2	45.8		0.313826	0.974529	1.09963	0.75873	878662	738057	578259	893464	802356	1.29756e+06	1.21655e+06	1.28427e+06	2.4489e+06	1.63611e+06	822571	2.19605e+06	1.27165e+06	707179	2.59791e+06	Peak Found	Peak Found	Peak Found	Peak Found	Peak Found	High	Peak Found	Peak Found	High	High	Peak Found	High	Peak Found	Peak Found	High	20.54	26.42	41.99	44.51	63.62	2	2	2	2	2	2	2	2	2	2	2	2	2	2	2
Q8WUK0	PTPMT1	Phosphatidylglycerophosphatase and protein-tyrosine phosphatase 1 OS=Homo sapiens GN=PTPMT1 PE=1 SV=1	13	13	2	22.8		0	0.851199	1.27083	1.30976	441701	312886	498224	439204	398285	498420	733694	589051	898746	948605	801562	1.20234e+06	1.09481e+06	992172	1.21792e+06	Peak Found	Peak Found	Peak Found	Peak Found	Peak Found	High	High	Peak Found	High	High	High	High	High	High	High	22.75	11.31	20.93	20.6	10.26	1	1	1	1	1	1	1	1	1	1	1	1	1	1	1
P36957	DLST	Dihydrolipoyllysine-residue succinyltransferase component of 2-oxoglutarate dehydrogenase complex, mitochondrial OS=Homo sapiens GN=DLST PE=1 SV=4	32	117	11	48.7	x	0.249749	0.448901	0.78073	0.788268	1.49963e+08	1.29055e+08	1.57732e+08	1.79151e+08	1.5607e+08	1.65887e+08	2.14739e+08	1.89422e+08	2.01942e+08	2.59069e+08	2.56929e+08	2.22814e+08	2.62863e+08	2.77018e+08	2.44186e+08	High	High	High	High	High	High	High	High	High	High	High	High	High	High	High	10.19	6.93	6.27	8.26	6.3	11	11	10	11	11	11	11	11	10	11	11	10	11	11	9
Q96AB6	NTAN1	Protein N-terminal asparagine amidohydrolase OS=Homo sapiens GN=NTAN1 PE=1 SV=3	15	13	3	34.7		-0.0291463	0.564622	0.60502	0.503858	1.14064e+06	1.20621e+06	1.69215e+06	1.22421e+06	1.25053e+06	1.77047e+06	1.59578e+06	1.71481e+06	3.03335e+06	1.66996e+06	1.61394e+06	3.37537e+06	1.96037e+06	1.21005e+06	3.27612e+06	Peak Found	Peak Found	High	Peak Found	High	High	High	High	High	High	High	High	High	Peak Found	High	22.38	21.77	37.73	45.1	48.67	3	2	3	3	3	3	3	3	3	3	3	3	3	3	3
Q7Z7K6	CENPV	Centromere protein V OS=Homo sapiens GN=CENPV PE=1 SV=1	10	13	2	29.9	x	-0.166503	0.00144197	-0.137648	-0.168123	3.83659e+06	3.73945e+06	3.94212e+06	2.61237e+06	3.60234e+06	3.52187e+06	4.51613e+06	3.71951e+06	2.42792e+06	3.22582e+06	3.80574e+06	2.31983e+06	3.41638e+06	3.72265e+06	2.23964e+06	High	Peak Found	High	High	Peak Found	High	High	Peak Found	High	Peak Found	High	High	High	Peak Found	High	2.64	16.94	29.65	24.03	25.04	2	2	2	2	2	2	2	2	2	2	2	2	2	2	2
P02461	COL3A1	Collagen alpha-1(III) chain OS=Homo sapiens GN=COL3A1 PE=1 SV=4	16	79	15	138.5		-1.0145	-2.35845	-2.08927	-1.74662	8.81581e+07	8.43965e+07	6.61154e+07	4.47429e+07	4.6555e+07	2.02479e+07	1.42649e+07	1.66983e+07	5.99431e+06	1.42637e+07	2.12645e+07	7.55346e+06	1.66798e+07	2.2973e+07	9.94433e+06	High	High	High	High	High	High	High	High	High	High	High	High	High	High	Peak Found	14.82	39.52	45.55	47.74	39.41	13	15	14	12	14	11	7	8	7	8	9	5	8	8	4
P28676	GCA	Grancalcin OS=Homo sapiens GN=GCA PE=1 SV=2	8	5	2	24		0.977463	1.87578	1.85	2.42169	486078	393936	525993	1.03209e+06	641285	1.11506e+06	1.62788e+06	1.48693e+06	2.21678e+06	2.07721e+06	1.22618e+06	3.0085e+06	2.79964e+06	1.31618e+06	3.72879e+06	Peak Found	Peak Found	Peak Found	Peak Found	Peak Found	Peak Found	High	High	High	Peak Found	Peak Found	High	Peak Found	Peak Found	High	14.45	27.22	21.78	42.37	46.54	2	1	2	2	2	2	2	2	2	2	2	2	2	2	2
Q99685	MGLL	Monoglyceride lipase OS=Homo sapiens GN=MGLL PE=1 SV=2	47	81	9	33.2		0.24123	0.403813	0.126973	-0.296899	2.85628e+07	2.99141e+07	2.57857e+07	3.37605e+07	4.10635e+07	2.55869e+07	4.01682e+07	3.75704e+07	1.76001e+07	2.78676e+07	3.05696e+07	1.29851e+07	2.27268e+07	2.67358e+07	1.04306e+07	High	High	High	High	High	High	High	High	High	High	High	High	High	High	High	7.49	23.13	38.86	39.77	42.56	9	9	9	9	9	9	9	9	9	9	9	9	9	9	9
Q9C0D9	EPT1; SELENOI	Ethanolaminephosphotransferase 1 OS=Homo sapiens GN=EPT1 PE=1 SV=3	11	25	3	45.2	x	9.96578	9.96578	9.96578	9.96578				2.14881e+06	4381150	2.11038e+06	2.75299e+06	2.20282e+06	3.85078e+06	2.97931e+06	5.26252e+06	4.9145e+06	5.83696e+06	5.175e+06	4.13258e+06	High	High	High	High	High	Peak Found	High	High	High	High	High	High	High	High	High		45.14	28.58	28.05	17.02				1	1	1	1		1	1	1	1		1	1
Q9UBV8	PEF1	Peflin OS=Homo sapiens GN=PEF1 PE=1 SV=1	15	40	4	30.4		-0.145605	-0.0908029	0.22033	-0.176251	1.36351e+07	1.22895e+07	1.14806e+07	1.16948e+07	9.89385e+06	1.30424e+07	1.37072e+07	1.09185e+07	1.35568e+07	1.40769e+07	9.01976e+06	1.33097e+07	1.01437e+07	8.55403e+06	1.44013e+07	High	High	High	High	High	High	High	High	High	High	High	High	High	High	High	8.73	13.68	12.32	22.46	27.4	4	4	4	3	4	4	3	4	4	3	4	4	4	4	4
Q9UN86	G3BP2	Ras GTPase-activating protein-binding protein 2 OS=Homo sapiens GN=G3BP2 PE=1 SV=2	33	122	12	54.1		0.104337	-0.0291463	-0.204233	-0.465938	6.02565e+07	8.92591e+07	7.98919e+07	7.36045e+07	8.68181e+07	9.03561e+07	6.35819e+07	6.95539e+07	7.7373e+07	5.5466e+07	6.53077e+07	5.64931e+07	4.83439e+07	6.09064e+07	5.14964e+07	High	High	High	High	High	High	High	High	High	High	High	High	High	High	High	19.36	10.56	9.86	9.16	12.2	12	12	12	12	12	12	12	12	12	12	12	12	12	12	12
Q9BZZ5	API5	Apoptosis inhibitor 5 OS=Homo sapiens GN=API5 PE=1 SV=3	31	165	13	59	x	0.129613	0.372952	0.355016	0.314986	8.09632e+07	7.44604e+07	7.30622e+07	7.61393e+07	7.51769e+07	9.1409e+07	9.52103e+07	9.18311e+07	1.01471e+08	1.08472e+08	9.68407e+07	8.01171e+07	1.07171e+08	9.83558e+07	8.8808e+07	High	High	High	High	High	High	High	High	High	High	High	High	High	High	High	5.54	11.26	5.09	14.98	9.36	12	13	12	13	13	12	13	13	13	13	13	13	12	13	11
O75674	TOM1L1	TOM1-like protein 1 OS=Homo sapiens GN=TOM1L1 PE=1 SV=2	17	24	4	53		1.19346	1.62152	1.46467	1.55336	346007	486512	540215	1.87253e+06	1.57404e+06	2.91045e+06	3.69362e+06	3.59687e+06	3.54879e+06	3.532e+06	2.57146e+06	3.45741e+06	1.57723e+06	1.27235e+06	2.19246e+06	High	High	High	Peak Found	High	High	High	High	High	High	High	High	High	Peak Found	High	21.92	33.1	2.04	16.77	27.89	1	1	1	3	4	4	3	3	3	3	4	3	2	2	2
Q6UVY6	MOXD1	DBH-like monooxygenase protein 1 OS=Homo sapiens GN=MOXD1 PE=1 SV=1	16	40	7	69.6		-0.184425	0.206643	0.899949	1.14143	6.39189e+06	5.36221e+06	1.1754e+07	5.89434e+06	5.61228e+06	9.21333e+06	1.01772e+07	1.00742e+07	9.54069e+06	1.36207e+07	1.69325e+07	1.25283e+07	1.67361e+07	2.07955e+07	1.22881e+07	High	Peak Found	High	High	High	High	High	High	High	High	High	High	High	High	High	43.8	29	3.44	15.97	25.62	5	7	7	6	7	7	6	6	7	6	7	7	6	7	7
Q9H0P0	NT5C3; NT5C3A	Cytosolic 5'-nucleotidase 3A OS=Homo sapiens GN=NT5C3A PE=1 SV=3	21	18	6	37.9		0.721591	0.757023	0.574344	0.491597	5.73045e+06	5.3876e+06	4.73654e+06	7.07433e+06	6.87477e+06	5.31623e+06	9.58539e+06	8.78545e+06	7.24459e+06	8.99496e+06	7.42863e+06	5.75012e+06	6.93804e+06	7.56218e+06	5.78337e+06	Peak Found	High	Peak Found	High	High	Peak Found	High	High	High	High	Peak Found	High	Peak Found	Peak Found	High	9.55	14.99	13.93	21.95	13.35	6	6	6	5	5	4	5	5	6	5	6	6	6	6	6
P36941	LTBR	Tumor necrosis factor receptor superfamily member 3 OS=Homo sapiens GN=LTBR PE=1 SV=1	17	13	3	46.7		0.60027	-0.341903	-1.04394	-2.9105	858233	2.13825e+06	2.84826e+06	2.16374e+06	3.25705e+06	2.83096e+06	1.66082e+06	2.2894e+06	643605	2.23909e+06	1.92117e+06	144495	315146	1.16411e+06	212773	Peak Found	High	High	Peak Found	High	High	High	High	High	High	Peak Found	Peak Found	Peak Found	Peak Found	Peak Found	51.77	20.03	54.24	78.67	92.59	3	3	3	3	3	3	3	3	3	3	3	3	3	3	3
Q6P158	DHX57	Putative ATP-dependent RNA helicase DHX57 OS=Homo sapiens GN=DHX57 PE=1 SV=2	2	13	3	155.5		-0.254978	0.0607392	0.0840643	0.0621217	1.23197e+06	945170	1.15601e+06	998676	821616	934351	1.02455e+06	950262	1.6765e+06	1.23071e+06	975325	1.97095e+06	3.02015e+06	2.94453e+06	3.10071e+06	High	High	High	High	High	High	Peak Found	Peak Found	High	High	Peak Found	High	High	Peak Found	High	13.37	9.76	32.83	37.14	2.58	2	2	2	2	2	2	2	2	2	2	2	2	3	2	3
Q9Y383	LUC7L2	Putative RNA-binding protein Luc7-like 2 OS=Homo sapiens GN=LUC7L2 PE=1 SV=2	24	74	6	46.5		-0.16004	-0.552156	-1.14561	-1.03209	2.22235e+07	3.40325e+07	2.0251e+07	2.4608e+07	2.83195e+07	2.05085e+07	1.75189e+07	1.64315e+07	1.52325e+07	1.691e+07	1.3283e+07	1.39747e+07	1.86945e+07	1.30113e+07	1.47812e+07	High	High	High	High	High	High	High	High	High	High	High	High	High	High	High	29.22	15.96	6.98	13.08	18.77	8	8	8	8	8	7	8	8	7	8	8	8	8	8	7
O43299	AP5Z1	AP-5 complex subunit zeta-1 OS=Homo sapiens GN=AP5Z1 PE=1 SV=2	3	4	2	88.5		-0.0320936	0.434028	0.57918	0.678072	397227	258825	345394	253097	270005	436053	383721	374693	536596	424603	386617	613609	635566	400643	568006	Peak Found	Peak Found	Peak Found	High	Peak Found	High	High	Peak Found	Peak Found	Peak Found	Peak Found	Peak Found	Peak Found	Peak Found	Peak Found	20.95	31.62	21.08	25.6	22.62	1	1	1	1	1	1	1	1	1	1	1	1	1	1	1
O14617	AP3D1	AP-3 complex subunit delta-1 OS=Homo sapiens GN=AP3D1 PE=1 SV=1	30	223	26	130.1		-0.0831412	0.0551957	0.115033	0.10165	8.51198e+07	8.23232e+07	1.00561e+08	7.80066e+07	7.32114e+07	1.02597e+08	8.71158e+07	9.07126e+07	1.06201e+08	9.66988e+07	9.01712e+07	9.75812e+07	9.31194e+07	8.95758e+07	9.82543e+07	High	High	High	High	High	High	High	High	High	High	High	High	High	High	High	10.99	18.63	10.71	4.27	4.66	23	25	25	25	25	25	25	25	25	25	25	23	22	25	23
Q9C037	TRIM4	E3 ubiquitin-protein ligase TRIM4 OS=Homo sapiens GN=TRIM4 PE=1 SV=2	14	39	6	57.4		0.306846	0.487486	0.559737	0.494672	6.50448e+06	4.8305e+06	6.66302e+06	7.32629e+06	6.21378e+06	9.91115e+06	8.58757e+06	7.31229e+06	8.07642e+06	9.51586e+06	9.82838e+06	6.18689e+06	9.56816e+06	9.38318e+06	6.05822e+06	High	High	High	High	High	High	High	High	High	High	High	Peak Found	High	High	High	16.92	24.27	8.03	23.72	23.69	5	5	5	5	5	5	5	5	5	5	5	5	5	5	5
Q92968	PEX13	Peroxisomal membrane protein PEX13 OS=Homo sapiens GN=PEX13 PE=1 SV=2	8	5	3	44.1		0.509949	-0.0144996	-0.434403	-0.974262	1.2533e+06	1.93885e+06	1.71562e+06	2.35447e+06	2.39202e+06	2.35718e+06	1.75442e+06	1.68064e+06	1.59153e+06	1.29779e+06	1.76271e+06	1.17981e+06	1.31094e+06	1.74596e+06	1.22269e+06	Peak Found	Peak Found	Peak Found	High	High	High	High	Peak Found	Peak Found	Peak Found	Peak Found	Peak Found	High	Peak Found	Peak Found	21.37	0.88	4.87	21.8	19.64	3	3	3	3	3	3	3	3	3	3	3	2	3	3	2
P52789	HK2	Hexokinase-2 OS=Homo sapiens GN=HK2 PE=1 SV=2	29	143	18	102.3		0.273814	0.22404	-0.0588937	-0.176251	3.93489e+07	2.95131e+07	2.56933e+07	4.52303e+07	4.03775e+07	2.35763e+07	4.2847e+07	3.84514e+07	2.2619e+07	3.99838e+07	2.5438e+07	1.87881e+07	3.9059e+07	2.00574e+07	1.79431e+07	High	High	High	High	High	High	High	High	High	High	High	High	High	High	High	22.35	31.22	30.71	38.62	45.27	15	16	16	15	15	13	16	16	15	15	15	15	14	15	13
Q12800	TFCP2	Alpha-globin transcription factor CP2 OS=Homo sapiens GN=TFCP2 PE=1 SV=2	13	41	5	57.2		-0.103147	0.27858	0.264236	0.454176	9.61299e+06	7.05242e+06	8.32885e+06	7.58623e+06	5.41514e+06	8.90569e+06	8.99388e+06	7.20423e+06	1.32126e+07	8.80564e+06	7.20863e+06	1.45464e+07	1.12205e+07	9.84834e+06	1.26546e+07	Peak Found	High	High	High	High	High	High	High	High	High	High	High	High	High	High	15.37	24.14	31.47	37.88	12.48	5	5	5	5	5	5	5	5	5	5	5	5	6	5	5
Q3V6T2	CCDC88A	Girdin OS=Homo sapiens GN=CCDC88A PE=1 SV=2	6	45	8	215.9		-0.147202	0.125651	-0.0846703	0.21661	8.86049e+06	7.7855e+06	8.4011e+06	7.59915e+06	8.05536e+06	8.20118e+06	1.16649e+07	9.72011e+06	6.44527e+06	1.0496e+07	8.77875e+06	5.34127e+06	9.66547e+06	7.06217e+06	4.24099e+06	High	High	High	High	High	High	High	High	High	High	High	High	High	High	High	6.46	3.95	28.44	31.99	38.81	7	7	6	7	5	7	7	7	6	7	7	5	5	5	4
Q9H2P0	ADNP	Activity-dependent neuroprotector homeobox protein OS=Homo sapiens GN=ADNP PE=1 SV=1	14	46	11	123.5		0.102994	0.0881416	0.155749	0.0827026	9.23208e+06	9.84896e+06	9.27788e+06	9.85568e+06	1.12157e+07	9.50292e+06	8.00194e+06	1.07112e+07	9.37208e+06	7.49213e+06	9.37873e+06	8.02532e+06	1.00765e+07	1.00803e+07	9.31062e+06	Peak Found	High	High	High	High	High	High	High	High	High	High	High	High	High	High	3.64	8.87	14.47	11.72	4.51	6	11	10	8	11	11	9	11	11	7	10	9	6	11	8
P25786	PSMA1	Proteasome subunit alpha type-1 OS=Homo sapiens GN=PSMA1 PE=1 SV=1	42	113	9	29.5	x	0.167358	-0.0892673	-0.467932	-0.401635	1.55953e+08	1.44849e+08	1.35078e+08	1.64337e+08	1.54006e+08	1.67389e+08	1.68227e+08	1.41602e+08	1.16366e+08	1.21728e+08	1.17605e+08	9.1447e+07	1.55705e+08	1.10879e+08	9.65669e+07	High	High	High	High	High	High	High	High	High	High	High	High	High	High	High	7.19	4.33	18.25	14.89	25.49	9	9	9	9	9	9	9	9	9	9	9	9	9	9	9
Q8ND04	SMG8	Protein SMG8 OS=Homo sapiens GN=SMG8 PE=1 SV=1	9	16	6	109.6		0.140124	0.304511	0.195348	-0.0380063	2.27037e+06	1.6632e+06	2.22073e+06	1.86196e+06	1.8547e+06	3.41284e+06	2.03349e+06	2.10849e+06	4.32392e+06	2.52224e+06	1.8103e+06	4.08772e+06	3.16477e+06	1.66209e+06	2.33443e+06	Peak Found	High	Peak Found	Peak Found	High	High	High	High	High	High	Peak Found	High	Peak Found	Peak Found	High	16.43	37.77	46.11	41.51	31.53	4	5	5	5	5	5	5	5	5	4	4	5	4	5	3
Q9BPX5	ARPC5L	Actin-related protein 2/3 complex subunit 5-like protein OS=Homo sapiens GN=ARPC5L PE=1 SV=1	59	66	5	16.9		-0.128156	0.108357	0.194087	0.439357	2.59625e+07	2.58911e+07	3.27273e+07	1.3783e+07	2.60037e+07	4.16018e+07	1.95873e+07	2.86427e+07	5.18083e+07	1.87417e+07	3.00184e+07	5.20307e+07	3.40877e+07	3.32521e+07	4.4238e+07	High	High	High	High	High	High	High	High	High	High	High	High	Peak Found	High	High	13.93	51.4	49.83	50.39	16.44	2	4	4	4	4	4	3	4	4	4	4	4	2	4	4
Q9UEU0	VTI1B	Vesicle transport through interaction with t-SNAREs homolog 1B OS=Homo sapiens GN=VTI1B PE=1 SV=3	41	50	7	26.7		0.0703893	-0.204233	-0.336428	-0.56918	1.04203e+07	9.34261e+06	1.06102e+07	1.25731e+07	1.12536e+07	1.173e+07	1.13217e+07	8.29261e+06	5.75685e+06	8.75522e+06	8.40899e+06	3.89986e+06	8.00264e+06	8.22021e+06	3.70573e+06	High	High	High	High	High	High	High	High	High	High	High	High	High	High	High	6.75	5.64	32.94	38.58	38.33	5	5	5	5	5	4	5	5	5	5	5	5	5	5	5
Q9UBT2	UBA2	SUMO-activating enzyme subunit 2 OS=Homo sapiens GN=UBA2 PE=1 SV=2	38	157	15	71.2	x	0.0271541	0.045443	0.0356239	0.140124	7.02428e+07	7.3142e+07	5.50321e+07	6.79129e+07	6.50152e+07	5.95883e+07	6.87319e+07	6.40198e+07	6.74321e+07	7.72482e+07	5.41192e+07	6.24957e+07	7.79668e+07	5.34243e+07	6.42607e+07	High	High	High	High	High	High	High	High	High	High	High	High	High	High	High	14.71	6.59	3.65	18.12	18.86	14	15	15	14	15	14	14	15	14	15	15	14	13	15	14
Q9NQ48	LZTFL1	Leucine zipper transcription factor-like protein 1 OS=Homo sapiens GN=LZTFL1 PE=1 SV=1	24	38	5	34.6		-0.134477	-0.0454314	0.364012	0.504875	3.90851e+06	2.56825e+06	3.32675e+06	2.79482e+06	2330353	3.54134e+06	4.18778e+06	3.80748e+06	5.87235e+06	5.48824e+06	4.59791e+06	7.11601e+06	7.53078e+06	4.37015e+06	5.69231e+06	High	High	High	High	High	High	High	High	High	High	High	High	High	High	High	20.57	21.15	23.77	22.27	27.07	3	3	3	3	3	3	4	3	4	4	3	3	4	3	4
P98160	HSPG2	Basement membrane-specific heparan sulfate proteoglycan core protein OS=Homo sapiens GN=HSPG2 PE=1 SV=4	35	777	84	468.5		-0.187707	0.183963	0.515006	0.639695	2.36878e+08	1.95615e+08	2.68814e+08	2.34649e+08	1.71016e+08	2.204e+08	2.97408e+08	2.49687e+08	2.03737e+08	3.63142e+08	3.67457e+08	1.97468e+08	4.23723e+08	4.83402e+08	2.20802e+08	High	High	High	High	High	High	High	High	High	High	High	High	High	High	High	15.7	16	18.71	31.33	36.61	67	73	70	72	75	71	69	73	69	72	75	72	67	74	70
Q8NF91	SYNE1	Nesprin-1 OS=Homo sapiens GN=SYNE1 PE=1 SV=4	4	79	28	1010.5		0.0703893	-0.15682	-0.110916	-0.28279	1.48107e+07	1.31626e+07	9.99219e+06	1.64285e+07	1.64949e+07	9.83754e+06	1.0551e+07	9.08267e+06	7.97759e+06	1.04089e+07	1.14587e+07	9.21979e+06	9.28677e+06	1.10104e+07	7.25912e+06	High	High	High	High	High	High	High	High	Peak Found	High	High	Peak Found	High	High	Peak Found	19.35	26.83	14.03	10.81	20.44	23	22	22	24	23	21	19	20	14	21	22	14	21	23	15
Q9NVT9	ARMC1	Armadillo repeat-containing protein 1 OS=Homo sapiens GN=ARMC1 PE=1 SV=1	35	11	5	31.3		-0.0291463	0.352759	0.155749	0.387363	3.52245e+06	3.06105e+06	2.8655e+06	2.85394e+06	2.58931e+06	3.75815e+06	4.18813e+06	3.39266e+06	3.3275e+06	3.43827e+06	2.57483e+06	2.6802e+06	4.21468e+06	3.21976e+06	3.69932e+06	Peak Found	Peak Found	High	Peak Found	High	High	High	Peak Found	Peak Found	High	Peak Found	High	High	High	High	10.71	19.98	13.18	16.26	13.41	3	4	4	4	4	4	3	2	4	3	4	4	4	3	4
P61962	DCAF7	DDB1- and CUL4-associated factor 7 OS=Homo sapiens GN=DCAF7 PE=1 SV=1	25	24	6	38.9		-0.106249	0.467801	0.290424	0.238787	6.7215e+06	5.78507e+06	5.72253e+06	5.63525e+06	5.09074e+06	6.63751e+06	8.2178e+06	6.87257e+06	8.86668e+06	7.42863e+06	5.93139e+06	8.42932e+06	7.01302e+06	5.69405e+06	7.99205e+06	Peak Found	High	High	High	High	High	High	High	High	High	High	High	High	Peak Found	High	9.21	13.56	12.74	17.31	16.71	5	6	6	5	6	6	5	5	6	5	6	6	5	6	6
P11233	RALA	Ras-related protein Ral-A OS=Homo sapiens GN=RALA PE=1 SV=1	25	61	2	23.6		0.111031	0.200379	0.231432	0.195348	3.49035e+07	3.07134e+07	3.61922e+07	3.54137e+07	3.62434e+07	3.45632e+07	3.96827e+07	3.85281e+07	3.8634e+07	3.75945e+07	4.60965e+07	3.548e+07	3.39829e+07	4.36175e+07	3.56761e+07	High	High	High	High	High	High	High	High	High	High	High	High	High	High	High	8.44	2.37	1.64	14.15	13.62	2	2	2	2	2	2	2	2	2	2	2	2	2	2	2
Q86TU7	SETD3	Histone-lysine N-methyltransferase setd3 OS=Homo sapiens GN=SETD3 PE=1 SV=1	20	54	9	67.2		-0.0619024	0.197865	0.356144	0.333424	9.71805e+06	7.58476e+06	6.44315e+06	5.55661e+06	5.03187e+06	6.24396e+06	7.30613e+06	7.23465e+06	9.91908e+06	8.84394e+06	7.14423e+06	1.32547e+07	9.41433e+06	7.47934e+06	1.03401e+07	High	High	High	High	Peak Found	High	High	High	High	High	High	High	High	High	High	21	10.83	18.76	32.36	16.08	8	8	7	7	6	7	8	7	8	8	7	8	7	7	8
Q15334	LLGL1	Lethal(2) giant larvae protein homolog 1 OS=Homo sapiens GN=LLGL1 PE=1 SV=3	19	42	12	115.3		-0.236164	0.102994	0.452068	0.444667	9.57865e+06	8.23598e+06	1.14203e+07	8.90546e+06	9.57855e+06	8.01967e+06	1.07439e+07	1.15675e+07	9.52263e+06	1.41549e+07	1.44545e+07	8.76209e+06	1.33107e+07	1.49311e+07	7.05919e+06	High	High	High	High	High	High	High	High	High	High	High	High	High	High	Peak Found	16.4	8.85	9.7	25.72	35.33	9	11	10	11	11	9	12	11	9	9	11	9	9	10	9
P59998	ARPC4	Actin-related protein 2/3 complex subunit 4 OS=Homo sapiens GN=ARPC4 PE=1 SV=3	36	67	5	19.7	x	-0.164884	0.0607392	0.0271541	-0.0846703	2.70977e+08	1.83911e+08	2.24187e+08	2.2088e+08	1.71618e+08	2.37341e+08	2.43806e+08	2.00468e+08	2.65758e+08	2.61027e+08	2.05634e+08	2.45431e+08	2.75222e+08	2.00705e+08	2.17285e+08	High	High	High	High	High	High	High	High	High	High	High	High	High	High	High	19.25	16.29	14.04	12.03	16.93	5	5	5	5	5	5	5	5	5	5	5	5	5	5	5
Q6NSJ5	LRRC8E	Volume-regulated anion channel subunit LRRC8E OS=Homo sapiens GN=LRRC8E PE=1 SV=2	10	41	5	90.2		0.818032	1.27739	1.28333	1.32366	1.28867e+06	941972	1.28221e+06	2.07333e+06	2.31879e+06	2.12116e+06	3.07079e+06	2.63248e+06	4.19361e+06	2.83573e+06	2.98974e+06	4.58682e+06	3.58966e+06	3.18441e+06	3.96047e+06	Peak Found	Peak Found	Peak Found	High	High	High	High	High	High	High	High	High	High	High	High	16.94	5.99	24.41	27.94	10.85	4	4	4	5	4	4	5	5	5	5	5	5	4	5	5
Q9UBB5	MBD2	Methyl-CpG-binding domain protein 2 OS=Homo sapiens GN=MBD2 PE=1 SV=1	10	20	3	43.2		0.157044	0.215368	0.366252	0.435095	4.59352e+06	3.50201e+06	2.76411e+06	4.0758e+06	4.30062e+06	3.23378e+06	4.93799e+06	4.204e+06	3.82501e+06	4.60663e+06	4.7574e+06	4.12249e+06	5.55884e+06	4.40887e+06	4.58475e+06	High	High	High	High	High	High	High	High	High	High	High	High	High	High	Peak Found	25.43	14.53	13.09	7.38	12.77	3	3	3	3	3	3	3	3	3	2	3	3	3	3	3
Q9NWH9	SLTM	SAFB-like transcription modulator OS=Homo sapiens GN=SLTM PE=1 SV=2	13	34	10	117.1	x	0.494672	0.451013	0.147958	-0.0380063	6.52703e+06	1.06446e+07	8.57187e+06	1.1782e+07	1.48738e+07	1.13787e+07	9.61869e+06	1.17943e+07	9.87042e+06	6.86485e+06	1.30978e+07	1.05783e+07	5.29191e+06	1.1279e+07	8.54756e+06	High	Peak Found	High	High	High	High	High	High	High	High	High	High	High	High	High	23.99	15.08	11.41	30.8	35.8	7	7	7	6	7	7	7	7	7	8	8	8	7	7	6
Q04637	EIF4G1	Eukaryotic translation initiation factor 4 gamma 1 OS=Homo sapiens GN=EIF4G1 PE=1 SV=4	36	439	44	175.4	x	0.0949116	0.00575927	-0.101598	-0.253257	2.45236e+08	2.76677e+08	2.22842e+08	2.8252e+08	2.6957e+08	2.78178e+08	2.30821e+08	2.34032e+08	3.18014e+08	2.21757e+08	1.9979e+08	3.09223e+08	2.30512e+08	1.82148e+08	2.78267e+08	High	High	High	High	High	High	High	High	High	High	High	High	High	High	High	10.89	2.38	18.95	23.77	20.87	39	45	45	43	45	45	42	46	45	44	47	46	41	45	46
P61086	UBE2K	Ubiquitin-conjugating enzyme E2 K OS=Homo sapiens GN=UBE2K PE=1 SV=3	42	76	7	22.4		-0.0454314	0.207893	0.126973	0.154454	4.41703e+07	3.55217e+07	3.39223e+07	3.64076e+07	2.97119e+07	4.53029e+07	4.36564e+07	4.20846e+07	5.24167e+07	5.66869e+07	3.29695e+07	5.05441e+07	5.3656e+07	2.98851e+07	4.85497e+07	High	High	High	High	High	High	High	High	High	High	High	High	High	High	High	14.56	21.06	12.09	26.34	28.42	6	6	6	6	6	6	6	6	6	6	6	6	6	6	6
Q15554	TERF2	Telomeric repeat-binding factor 2 OS=Homo sapiens GN=TERF2 PE=1 SV=3	20	27	7	59.6		0.714575	1.01293	1.0895	1.15575	1.81539e+06	1.46804e+06	1.3535e+06	2.29664e+06	3.17964e+06	4.00308e+06	2.61632e+06	3.41478e+06	4.14035e+06	3.3557e+06	2.96528e+06	4.37243e+06	3.40887e+06	3.03936e+06	4.08706e+06	Peak Found	High	Peak Found	High	High	High	High	High	High	High	High	High	High	High	High	15.56	27.01	22.48	20.38	15.13	3	4	4	5	5	5	4	5	5	4	5	4	4	5	4
Q9NRN7	AASDHPPT	L-aminoadipate-semialdehyde dehydrogenase-phosphopantetheinyl transferase OS=Homo sapiens GN=AASDHPPT PE=1 SV=2	28	50	7	35.8	x	-0.139236	0.269033	0.312665	0.0989585	1.18079e+07	8.80143e+06	8.94902e+06	8.91962e+06	9.08903e+06	1.30768e+07	1.21637e+07	1.16795e+07	1.31595e+07	1.57812e+07	9.62708e+06	1.32617e+07	1.41954e+07	9.52742e+06	1.02759e+07	High	High	High	High	High	High	High	High	High	High	High	High	High	High	High	17.2	22.71	6.12	24	22.12	6	6	6	7	7	7	6	7	7	7	7	7	6	7	7
Q8IVG5	SAMD9L	Sterile alpha motif domain-containing protein 9-like OS=Homo sapiens GN=SAMD9L PE=1 SV=2	9	23	9	184.4		1.64893	1.37239	1.67897	1.2228	488096	497843	338276	7.00346e+06	4.31325e+06	3.17962e+06	7.94074e+06	6.09659e+06	3.31236e+06	9.17456e+06	5.48208e+06	4.37278e+06	7.9063e+06	4.14715e+06	3.20828e+06	Peak Found	Peak Found	Peak Found	High	High	Peak Found	High	High	Peak Found	High	High	Peak Found	High	Peak Found	High	20.26	40.65	40.29	39.63	48.87	1	1	2	8	8	7	7	7	6	7	7	5	7	7	3
O43251	RBFOX2	RNA binding protein fox-1 homolog 2 OS=Homo sapiens GN=RBFOX2 PE=1 SV=3	13	21	2	41.3		-0.227692	0.349365	0.381837	0.0524159	2.20818e+06	4.0823e+06	3.18395e+06	1.76502e+06	3.80198e+06	3.04388e+06	3.4214e+06	4.92371e+06	5.03006e+06	4.2919e+06	5.36785e+06	4.46809e+06	3.64228e+06	4.41466e+06	2.92421e+06	Peak Found	High	High	High	High	High	Peak Found	High	High	High	High	Peak Found	High	High	Peak Found	29.68	35.87	20.18	12.25	20.36	2	2	2	2	2	2	2	2	2	2	2	2	1	2	2
Q05397	PTK2	Focal adhesion kinase 1 OS=Homo sapiens GN=PTK2 PE=1 SV=2	22	94	16	119.2		-0.166503	0.296311	0.404903	0.424385	1.97096e+07	1.49697e+07	1.76888e+07	1.43182e+07	1.04033e+07	1.47165e+07	2.03938e+07	1.70277e+07	2.25457e+07	2.69052e+07	1.76993e+07	2.60859e+07	2.99373e+07	1.83929e+07	2.05432e+07	High	High	High	High	High	High	High	High	High	High	High	High	High	High	High	13.63	18.13	13.91	21.62	26.74	14	13	14	12	12	12	13	14	13	13	13	13	12	14	13
P42224	STAT1	Signal transducer and activator of transcription 1-alpha/beta OS=Homo sapiens GN=STAT1 PE=1 SV=2	56	591	35	87.3	x	1.89608	2.2966	2.29983	1.9241	2.06575e+08	1.34862e+08	1.68225e+08	9.11871e+08	6.44286e+08	4.30719e+08	1.06046e+09	9.18699e+08	5.24522e+08	1.2588e+09	8.02683e+08	4.46128e+08	1.09898e+09	6.45483e+08	4.22908e+08	High	High	High	High	High	High	High	High	High	High	High	High	High	High	High	21.12	36.4	33.27	48.73	47.69	29	29	29	30	30	28	29	29	26	28	31	30	29	30	28
O15460	P4HA2	Prolyl 4-hydroxylase subunit alpha-2 OS=Homo sapiens GN=P4HA2 PE=1 SV=1	51	246	20	60.9		0.230203	0.0949116	-0.134477	-0.524915	2.08322e+08	2.11125e+08	1.62907e+08	2.59468e+08	2.6774e+08	1.3711e+08	2.2388e+08	2.42451e+08	1.44503e+08	1.63866e+08	2.06502e+08	1.14461e+08	1.43548e+08	1.65313e+08	8.91856e+07	High	High	High	High	High	High	High	High	High	High	High	High	High	High	High	13.94	33.03	25.55	28.5	29.55	18	20	19	19	19	18	18	19	18	17	17	17	15	16	17
O75390	CS	Citrate synthase, mitochondrial OS=Homo sapiens GN=CS PE=1 SV=2	43	204	14	51.7	x	0.212881	0.295135	0.422233	0.599318	2.2173e+08	2.40169e+08	2.82668e+08	2.7639e+08	2.84712e+08	2.96962e+08	2.91846e+08	3.06992e+08	3.49725e+08	2.97735e+08	3.64124e+08	4.06224e+08	3.12631e+08	4.05069e+08	3.98936e+08	High	High	High	High	High	High	High	High	High	High	High	High	High	High	High	12.59	3.62	9.49	15.36	13.89	14	14	14	13	14	14	14	14	14	13	14	13	12	14	13
Q8NDV7	TNRC6A	Trinucleotide repeat-containing gene 6A protein OS=Homo sapiens GN=TNRC6A PE=1 SV=2	4	7	4	210.2		-0.0247367	-0.0291463	-0.0831412	0.209141	892143	791699	1.04797e+06	699480	540473	1.08766e+06	533237	789124	1.43773e+06	863937	1.15609e+06	1.63561e+06	1.20129e+06	950172	875503	Peak Found	Peak Found	Peak Found	Not Found	Peak Found	High	Peak Found	High	High	Peak Found	Peak Found	High	Not Found	Peak Found	High	14.18	36.28	50.68	31.97	16.92	1	2	2		2	2	2	2	2	2	3	3		2	2
O95352	ATG7	Ubiquitin-like modifier-activating enzyme ATG7 OS=Homo sapiens GN=ATG7 PE=1 SV=1	22	51	12	77.9		-0.260152	-0.00288828	0.192825	0.263034	1.28819e+07	1.10018e+07	1.16617e+07	9.92909e+06	8.27057e+06	1.17184e+07	1.1044e+07	1.07935e+07	1.51623e+07	1.42973e+07	1.00253e+07	1.6517e+07	1.48421e+07	9.90489e+06	1.71301e+07	High	High	High	High	High	High	High	High	High	High	High	High	High	High	High	8.05	17.29	19.89	24.24	26.45	9	9	9	9	9	8	9	9	9	9	9	9	9	9	9
P11182	DBT	Lipoamide acyltransferase component of branched-chain alpha-keto acid dehydrogenase complex, mitochondrial OS=Homo sapiens GN=DBT PE=1 SV=3	11	14	3	53.5	x	0.16221	0.800745	1.0552	1.08134	1.94443e+06	2.08473e+06	2.4813e+06	2.42904e+06	2.29029e+06	2.60425e+06	3.24566e+06	2.91855e+06	4.30269e+06	3.8698e+06	3.8445e+06	5.70877e+06	2.33657e+06	5.05885e+06	5.87845e+06	Peak Found	Peak Found	Peak Found	Peak Found	High	High	Peak Found	High	High	High	High	High	Peak Found	High	High	12.83	6.44	20.73	23.89	41.91	3	3	3	3	3	3	3	3	3	3	3	3	3	3	3
Q15007	WTAP	Pre-mRNA-splicing regulator WTAP OS=Homo sapiens GN=WTAP PE=1 SV=2	13	20	4	44.2		0.452068	0.602172	0.71721	0.630405	5.19975e+06	4.76302e+06	4.97369e+06	6.53096e+06	6.41708e+06	7.43096e+06	7.16768e+06	7.16653e+06	8.39618e+06	7.42234e+06	7.81983e+06	6.93633e+06	6.79095e+06	8.56375e+06	6.46226e+06	High	High	Peak Found	Peak Found	High	High	Peak Found	High	High	High	High	High	Peak Found	High	High	4.39	8.18	9.37	5.99	15.54	4	4	4	4	4	4	4	4	4	4	4	4	4	4	4
Q53R41	FASTKD1	FAST kinase domain-containing protein 1 OS=Homo sapiens GN=FASTKD1 PE=1 SV=1	4	3	2	97.3																					Peak Found	Peak Found	Peak Found	Peak Found	Peak Found	Peak Found	Peak Found	Peak Found	High	Peak Found	Peak Found	High	Peak Found	Peak Found	High
P09936	UCHL1	Ubiquitin carboxyl-terminal hydrolase isozyme L1 OS=Homo sapiens GN=UCHL1 PE=1 SV=2	58	289	12	24.8	x	-0.22095	-0.0800879	0.0384362	0.136191	5.65421e+08	5.05321e+08	5.5471e+08	4.66859e+08	4.05201e+08	6.55689e+08	4.38963e+08	4.78836e+08	6.46547e+08	5.68282e+08	3.93331e+08	7.04759e+08	7.03507e+08	4.35228e+08	7.94447e+08	High	High	High	High	High	High	High	High	High	High	High	High	High	High	High	5.92	25.63	21.13	28.1	28.98	11	13	13	12	12	12	12	13	13	12	13	13	11	13	13
Q8NEY1	NAV1	Neuron navigator 1 OS=Homo sapiens GN=NAV1 PE=1 SV=2	13	57	14	202.3		-0.106249	0.351628	-0.0985055	-0.454032	8.78358e+06	7.48454e+06	7.03719e+06	8.05017e+06	7.45063e+06	7.42535e+06	1.19133e+07	9.45438e+06	8.16774e+06	7.28152e+06	5.00019e+06	4.89325e+06	5.26281e+06	4.75841e+06	5.7897e+06	High	High	High	High	High	High	High	High	High	High	High	High	High	Peak Found	Peak Found	11.68	4.63	19.33	23.56	9.78	11	11	9	11	11	10	13	12	9	9	10	8	7	7	8
Q8IYB3	SRRM1	Serine/arginine repetitive matrix protein 1 OS=Homo sapiens GN=SRRM1 PE=1 SV=2	11	65	7	102.3	x	0.393965	0.479231	0.515006	0.410341	1.89647e+07	3.34088e+07	3.15481e+07	2.84834e+07	42727401	3.84004e+07	2.96661e+07	5.14238e+07	4.1023e+07	3.16283e+07	4.91539e+07	3.5384e+07	3.13902e+07	4.69525e+07	3.55946e+07	High	High	High	High	High	High	High	High	High	High	High	High	High	High	High	28.09	19.99	26.74	23.83	21.2	6	7	7	7	7	7	6	7	7	7	7	6	6	7	6
Q12872	SFSWAP	Splicing factor, suppressor of white-apricot homolog OS=Homo sapiens GN=SFSWAP PE=1 SV=3	2	6	2	104.8	x	0.608809	0.849599	0.694212	0.369606	1.06957e+06	807597	715957	1.30339e+06	1.29872e+06	1.09208e+06	1.30731e+06	1.58534e+06	1.45531e+06	1.3519e+06	1.30683e+06	1.30477e+06	1.04312e+06	1.35315e+06	1.03867e+06	Peak Found	High	Peak Found	Peak Found	High	Peak Found	Peak Found	High	Peak Found	High	Peak Found	Peak Found	High	High	Peak Found	21.23	9.8	9.6	2.02	15.75	1	1	1	1	1	1	1	1	1	1	1	1	1	1	1
Q8TAD4	SLC30A5	Zinc transporter 5 OS=Homo sapiens GN=SLC30A5 PE=1 SV=1	11	18	5	84		0.207893	0.258217	0.506907	0.679874	3.72135e+06	2.86999e+06	3.53783e+06	4.23538e+06	3405189	3.53282e+06	4.46051e+06	3.54585e+06	3.49869e+06	4.71955e+06	4.71049e+06	3.52847e+06	4.68785e+06	5.52223e+06	4.17569e+06	High	High	High	High	Peak Found	High	High	High	High	High	High	High	Peak Found	High	High	13.27	12	14.14	15.86	14.17	3	3	3	3	3	3	3	3	3	3	3	3	3	3	3
Q99536	VAT1	Synaptic vesicle membrane protein VAT-1 homolog OS=Homo sapiens GN=VAT1 PE=1 SV=2	59	340	21	41.9		-0.121863	0.297485	0.440421	0.73292	1.62814e+08	1.60699e+08	2.96913e+08	1.38023e+08	1.31724e+08	3.07958e+08	1.88571e+08	2.21195e+08	3.87888e+08	2.62807e+08	2.69486e+08	3.83806e+08	3.2608e+08	3.28305e+08	4.15134e+08	High	High	High	High	High	High	High	High	High	High	High	High	High	High	High	37.74	51.92	40.21	22.27	14.25	15	18	18	15	17	17	16	17	17	17	18	18	15	18	17
O95456	PSMG1	Proteasome assembly chaperone 1 OS=Homo sapiens GN=PSMG1 PE=1 SV=1	14	29	3	32.8		-0.0232698	0.528071	0.504875	0.189034	3.78603e+06	3.46813e+06	3.23352e+06	3.273e+06	3129344	4.82879e+06	4.3884e+06	4.97081e+06	7.6009e+06	4.64705e+06	4.52741e+06	7.48922e+06	3.02764e+06	3.98066e+06	8.14571e+06	High	High	High	High	High	High	High	High	High	High	High	High	High	High	High	7.93	25.17	30.28	30.18	53.88	2	2	2	2	2	2	2	2	2	2	2	2	2	2	2
Q13740	ALCAM	CD166 antigen OS=Homo sapiens GN=ALCAM PE=1 SV=2	38	194	15	65.1		-0.251539	-0.123434	-0.330973	-0.650635	1.40212e+08	1.43744e+08	1.6814e+08	1.35599e+08	1.38308e+08	1.02696e+08	1.39524e+08	1.46051e+08	6.04357e+07	1.07433e+08	1.52562e+08	4.19974e+07	7.87131e+07	1.22798e+08	4.83468e+07	High	High	High	High	High	High	High	High	High	High	High	High	High	High	High	10.09	15.79	41.32	55.23	44.95	15	15	15	15	15	15	15	15	15	15	15	14	15	15	9
O15069	NACAD	NAC-alpha domain-containing protein 1 OS=Homo sapiens GN=NACAD PE=1 SV=3	3	16	3	161		0.0989585	0.233888	0.244887	0.0648829	567185	637519	795430	778254	632832	682868	667149	803088	777248	1.19615e+06	1.29301e+06	871783	812522	831927	520662	Peak Found	Peak Found	Peak Found	High	Peak Found	High	High	High	Peak Found	High	High	High	High	High	Peak Found	17.53	10.58	9.64	19.69	24.16	1	1	1	1	1	1	1	1	1	2	2	1	1	1	1
Q16698	DECR1	2,4-dienoyl-CoA reductase, mitochondrial OS=Homo sapiens GN=DECR1 PE=1 SV=1	40	132	14	36	x	0.0271541	0	0.344828	0.483364	1.17174e+08	1.10496e+08	1.55438e+08	1.0671e+08	1.06581e+08	1.27518e+08	1.32139e+08	1.25345e+08	1.22916e+08	1.51317e+08	1.83103e+08	1.28591e+08	1.55206e+08	2.11724e+08	1.48059e+08	High	High	High	High	High	High	High	High	High	High	High	High	High	High	High	18.99	10.61	3.77	17.74	20.32	11	12	12	11	12	12	13	11	13	11	12	12	11	13	13
Q15046	KARS	Lysine--tRNA ligase OS=Homo sapiens GN=KARS PE=1 SV=3	48	330	25	68	x	0.051024	0.303342	0.361768	0.360645	2.06371e+08	1.77082e+08	1.94388e+08	2.11919e+08	1.81557e+08	2.11519e+08	2.40942e+08	2.21288e+08	2.62383e+08	2.46499e+08	2.16708e+08	2.70309e+08	2.56513e+08	2.14267e+08	2.65356e+08	High	High	High	High	High	High	High	High	High	High	High	High	High	High	High	7.64	8.64	8.51	10.98	11.13	21	23	23	22	22	23	23	24	23	24	24	23	22	24	24
P54819	AK2	Adenylate kinase 2, mitochondrial OS=Homo sapiens GN=AK2 PE=1 SV=2	61	151	10	26.5		0.126973	0.518031	0.870266	1.04824	4.49822e+07	4.88595e+07	4.65155e+07	4.70611e+07	5.12483e+07	5.27258e+07	5.77731e+07	6.07304e+07	7.24463e+07	7.13493e+07	8.00113e+07	1.10736e+08	7.54477e+07	9.83742e+07	1.10259e+08	High	High	High	High	High	High	High	High	High	High	High	High	High	High	High	4.17	5.84	12.19	23.69	18.69	10	10	10	10	10	10	10	10	10	10	10	10	10	9	10
O95169	NDUFB8	NADH dehydrogenase [ubiquinone] 1 beta subcomplex subunit 8, mitochondrial OS=Homo sapiens GN=NDUFB8 PE=1 SV=1	34	55	5	21.8		0.0538064	0.557778	1.03703	1.22342	1.21773e+07	1.18331e+07	1.67886e+07	1.28771e+07	1.32951e+07	1.79663e+07	1.8339e+07	1.84455e+07	2.92363e+07	2.46204e+07	2.68885e+07	4.0411e+07	2.67859e+07	3.28339e+07	3.98942e+07	High	High	High	High	High	High	High	High	High	High	High	High	High	High	High	20.35	19.2	28.45	27.86	19.78	4	4	4	4	5	5	4	5	5	4	5	5	4	5	5
Q9Y4C2	FAM115A; TCAF1	TRPM8 channel-associated factor 1 OS=Homo sapiens GN=TCAF1 PE=1 SV=3	15	63	10	102.1		0.051024	0.0551957	0.144046	-0.139236	8.04297e+06	1.01034e+07	8.77782e+06	1.147e+07	9.70292e+06	1.09621e+07	1.03267e+07	1.13162e+07	1.59008e+07	1.10105e+07	1.08032e+07	1.3942e+07	5.97414e+06	6.01401e+06	6.84775e+06	High	High	High	High	High	High	High	High	High	High	High	High	High	High	High	11.64	8.49	23.76	14.73	7.86	8	9	9	9	7	9	9	9	7	9	8	7	6	7	6
P31150	GDI1	Rab GDP dissociation inhibitor alpha OS=Homo sapiens GN=GDI1 PE=1 SV=2	67	326	14	50.6	x	-0.270556	-0.00578235	0.0271541	0.0384362	1.05296e+08	8.13823e+07	9.74312e+07	7.80199e+07	6.61242e+07	1.0495e+08	9.28595e+07	8.09026e+07	9.43365e+07	1.0062e+08	6.78121e+07	9.27813e+07	1.10165e+08	6.44519e+07	9.08985e+07	High	High	High	High	High	High	High	High	High	High	High	High	High	High	High	12.87	23.96	8.24	19.68	25.93	13	13	13	13	12	13	13	13	13	13	12	13	12	13	13
Q14012	CAMK1	Calcium/calmodulin-dependent protein kinase type 1 OS=Homo sapiens GN=CAMK1 PE=1 SV=1	22	26	4	41.3		-0.37146	0.111031	0.190299	0.107018	3.91949e+06	2.61825e+06	3.46948e+06	2.48427e+06	1.57514e+06	3.44969e+06	3.75061e+06	3.06833e+06	4.30391e+06	4.88467e+06	2.49428e+06	5.51237e+06	4.27336e+06	2.1882e+06	4.41524e+06	High	High	High	High	High	High	High	High	High	High	High	High	High	High	Peak Found	19.81	37.45	16.69	37.06	34.39	5	5	4	4	4	4	5	5	4	5	5	3	4	4	3
Q8IUD2	ERC1	ELKS/Rab6-interacting/CAST family member 1 OS=Homo sapiens GN=ERC1 PE=1 SV=1	22	95	19	128		-0.186065	-0.253257	-0.236164	-0.192645	3.99567e+07	3.31756e+07	3.44476e+07	2.84622e+07	2.48433e+07	2.78026e+07	3.0326e+07	2.67276e+07	1.85281e+07	3.08665e+07	2.72915e+07	1.47484e+07	3.32189e+07	2.547e+07	1.13768e+07	High	High	High	High	High	High	High	High	High	High	High	High	High	High	Peak Found	10.05	7.13	24	34.83	47.41	17	16	15	15	14	15	14	15	15	15	16	12	14	14	12
P55212	CASP6	Caspase-6 OS=Homo sapiens GN=CASP6 PE=1 SV=2	10	17	2	33.3		-0.268817	0.308011	0.422233	1.21039	2.96523e+06	2.32756e+06	2.53542e+06	2.10025e+06	1.66124e+06	2.31412e+06	2.82534e+06	3.5361e+06	4.18944e+06	3.56079e+06	3.03633e+06	3.93895e+06	4.75393e+06	2.81648e+06	3.52419e+06	High	High	High	High	High	High	High	High	High	High	High	High	High	High	High	12.46	16.44	19.4	12.91	26.51	2	2	1	1	1	1	2	2	2	2	2	2	1	2	2
O95831	AIFM1	Apoptosis-inducing factor 1, mitochondrial OS=Homo sapiens GN=AIFM1 PE=1 SV=1	39	156	17	66.9	x	0.0908534	0.255803	0.626673	0.942608	6.45635e+07	5.90483e+07	6.67392e+07	7.30413e+07	66656573	7.02086e+07	8.18294e+07	6.81419e+07	9.8496e+07	8.67139e+07	9.74319e+07	1.268e+08	1.07546e+08	1.18048e+08	1.27627e+08	High	High	High	High	High	High	High	High	High	High	High	High	High	High	High	6.25	4.57	18.35	20.02	8.53	16	16	15	16	16	15	16	16	16	16	16	16	15	16	16
Q15582	TGFBI	Transforming growth factor-beta-induced protein ig-h3 OS=Homo sapiens GN=TGFBI PE=1 SV=1	46	288	23	74.6		0.0690147	0.171207	0.687956	1.11902	1.41639e+08	1.0881e+08	1.24463e+08	1.88879e+08	1.24718e+08	1.15042e+08	2.32998e+08	1.19935e+08	1.10419e+08	3.57591e+08	1.92148e+08	1.13875e+08	4.60311e+08	2.57649e+08	1.18917e+08	High	High	High	High	High	High	High	High	High	High	High	High	High	High	High	13.14	28.09	44.15	56.25	61.55	20	22	21	21	22	20	21	21	21	22	22	19	20	22	20
O95394	PGM3	Phosphoacetylglucosamine mutase OS=Homo sapiens GN=PGM3 PE=1 SV=1	49	163	19	59.8	x	-0.0439433	-0.137648	-0.305788	-0.207561	6.04327e+07	5.65729e+07	5.46114e+07	4.87716e+07	4.95107e+07	6.76751e+07	4.78739e+07	5.39131e+07	5.46045e+07	4.97244e+07	4.33164e+07	5.2041e+07	6.85538e+07	4.13191e+07	5.0104e+07	High	High	High	High	High	High	High	High	High	High	High	High	High	High	High	5.18	19.35	7.1	9.35	26.07	19	19	18	19	19	18	18	17	15	17	18	16	15	18	16
Q8IWE2	FAM114A1	Protein NOXP20 OS=Homo sapiens GN=FAM114A1 PE=1 SV=2	45	154	16	60.7	x	-0.244685	-0.33825	-0.351074	-0.473931	5.54193e+07	7.35723e+07	8.84669e+07	4.56447e+07	5.58312e+07	8.22559e+07	4.06388e+07	6.18998e+07	6.63065e+07	4.74023e+07	5.08489e+07	5.82458e+07	3.56359e+07	4.50784e+07	5.28052e+07	High	High	High	High	High	High	High	High	High	High	High	High	High	High	High	22.83	30.85	24.39	10.62	19.32	14	16	16	14	15	16	12	14	14	13	15	14	10	14	13
Q9Y5B0	CTDP1	RNA polymerase II subunit A C-terminal domain phosphatase OS=Homo sapiens GN=CTDP1 PE=1 SV=3	9	16	5	104.3	x	0.0799754	0.379621	0.403813	0.286881	3.63433e+06	3.04742e+06	3.06618e+06	3.87377e+06	3.4432e+06	3.00789e+06	5.15046e+06	4.86577e+06	3.91224e+06	4.99556e+06	4.31318e+06	2.79026e+06	4.89744e+06	3.78747e+06	3.20792e+06	High	High	Peak Found	Peak Found	High	Peak Found	High	High	High	High	High	High	High	Peak Found	Peak Found	10.27	12.58	13.97	27.99	21.66	4	4	4	4	4	4	4	5	5	4	4	4	4	4	3
P51003	PAPOLA	Poly(A) polymerase alpha OS=Homo sapiens GN=PAPOLA PE=1 SV=4	20	61	11	82.8		-0.129734	0.0690147	0.0867838	0.0342157	1.38509e+07	1.1786e+07	1.01593e+07	9.91361e+06	9.86426e+06	1.2091e+07	1.16882e+07	1.11481e+07	1.70953e+07	1.44402e+07	9.33281e+06	1.79958e+07	1.42872e+07	9.09677e+06	1.49438e+07	High	High	High	High	High	High	High	High	High	High	High	High	High	High	High	15.51	11.97	24.71	31.28	25.07	11	11	11	11	11	11	11	11	11	10	11	11	11	11	11
O00178	GTPBP1	GTP-binding protein 1 OS=Homo sapiens GN=GTPBP1 PE=1 SV=3	25	60	11	72.4		0.374066	0.598365	0.798258	0.711935	1.04279e+07	9.09954e+06	9.24698e+06	1.31128e+07	1.22986e+07	1.35632e+07	1.68685e+07	1.5421e+07	2.04556e+07	1.92417e+07	1.36678e+07	2.41885e+07	1.93778e+07	1.26064e+07	2.22925e+07	High	High	High	High	High	High	High	High	High	High	High	High	High	High	High	7.59	4.93	14.74	27.65	27.47	9	10	10	9	10	10	10	11	11	10	9	10	10	10	10
O60507	TPST1	Protein-tyrosine sulfotransferase 1 OS=Homo sapiens GN=TPST1 PE=2 SV=1	13	34	3	42.2		-0.128156	0.0200577	0.474047	0.575312	2.41759e+06	2.12046e+06	2.6056e+06	2.11109e+06	2.14136e+06	1.91197e+06	2.57538e+06	2.41496e+06	1.81457e+06	3.33232e+06	3.56553e+06	2.33982e+06	2.93353e+06	4.73147e+06	2.41398e+06	High	High	High	High	High	High	High	High	High	High	High	High	High	High	High	10.27	6.07	17.68	21.14	36.2	3	3	3	3	3	2	3	3	2	3	3	3	3	3	3
P42766	RPL35	60S ribosomal protein L35 OS=Homo sapiens GN=RPL35 PE=1 SV=2	26	44	3	14.5	x	0.109695	-0.341903	-0.479955	-0.571322	8.45642e+07	1.67294e+08	1.15187e+08	1.17109e+08	1.48856e+08	1.05222e+08	9.76232e+07	6.54801e+07	7.12638e+07	4.24121e+07	5.00026e+07	7.19283e+07	3.5802e+07	4.71538e+07	6.2872e+07	High	High	High	High	High	High	High	High	High	High	High	High	High	High	High	34.19	18.23	21.93	27.98	27.97	3	3	3	2	3	3	2	3	3	2	3	3	2	3	3
Q9UJ68	MSRA	Mitochondrial peptide methionine sulfoxide reductase OS=Homo sapiens GN=MSRA PE=1 SV=1	20	36	3	26.1	x	-0.0484122	0.276199	0.434028	0.308011	1.03057e+07	8.53215e+06	8.66159e+06	9.38518e+06	7.73685e+06	9.64733e+06	1.12835e+07	1.03218e+07	1.09153e+07	1.39885e+07	9.96528e+06	1.26647e+07	1.4311e+07	9.73238e+06	1.07997e+07	High	High	High	High	High	High	High	High	High	High	High	High	High	High	High	10.79	11.61	4.48	16.8	20.63	3	3	3	3	3	3	3	3	3	3	3	3	3	3	3
Q16629	SRSF7	Serine/arginine-rich splicing factor 7 OS=Homo sapiens GN=SRSF7 PE=1 SV=1	29	70	7	27.4	x	0.164786	0.0243197	0.0827026	-0.0831412	1.59955e+08	1.98063e+08	1.53074e+08	1.82709e+08	2.0552e+08	1.75242e+08	1.74642e+08	1.9653e+08	1.96592e+08	1.52286e+08	2.07515e+08	2.02409e+08	1.38077e+08	1.90648e+08	1.79246e+08	High	High	High	High	High	High	High	High	High	High	High	High	High	High	High	14.22	8.4	6.69	16.29	16.33	7	8	8	7	8	8	7	8	8	7	8	8	7	8	8
P47755	CAPZA2	F-actin-capping protein subunit alpha-2 OS=Homo sapiens GN=CAPZA2 PE=1 SV=3	68	210	11	32.9	x	-0.0454314	0.0881416	0.295135	0.169925	7.25409e+07	5.78627e+07	6.49788e+07	7.19767e+07	5.43777e+07	7.31091e+07	7.45927e+07	6.45318e+07	8.12563e+07	8.97607e+07	7.14016e+07	8.77545e+07	8.52132e+07	7.29559e+07	7.13438e+07	High	High	High	High	High	High	High	High	High	High	High	High	High	High	High	11.27	15.8	11.46	12.14	9.91	8	8	8	7	8	8	8	8	8	8	7	8	8	8	8
O00115	DNASE2	Deoxyribonuclease-2-alpha OS=Homo sapiens GN=DNASE2 PE=1 SV=2	13	17	4	39.6		-0.0679388	0.9568	1.28096	1.23082	6.024e+06	6.74474e+06	8.20702e+06	5.59362e+06	6.14939e+06	9.69616e+06	1.08259e+07	1.27022e+07	1.51094e+07	1.56892e+07	1.8815e+07	1.38282e+07	1.41414e+07	2.61761e+07	1.36387e+07	High	Peak Found	Peak Found	High	High	Peak Found	High	High	High	High	High	High	High	High	High	15.91	31.14	16.67	15.64	39.46	4	4	4	4	4	4	4	4	4	4	4	4	4	4	4
Q86YN1	DOLPP1	Dolichyldiphosphatase 1 OS=Homo sapiens GN=DOLPP1 PE=2 SV=1	13	14	2	27		0.219091	0.87342	1.0321	1.08882	880125	1.92466e+06	1.14288e+06	1.59709e+06	2.20059e+06	1.68794e+06	2.2053e+06	2.56392e+06	3.55473e+06	2.08395e+06	3.27292e+06	4.4442e+06	3.92774e+06	3.62264e+06	3.45242e+06	High	High	Peak Found	Peak Found	High	Peak Found	Peak Found	High	High	Peak Found	High	High	High	High	High	41.29	17.8	25.19	36.12	6.57	2	2	2	2	2	2	2	2	2	2	2	2	1	2	2
P04350	TUBB4A	Tubulin beta-4A chain OS=Homo sapiens GN=TUBB4A PE=1 SV=2	72	1146	3	49.6		-0.260152	-0.2567	-0.0439433	-0.58208	5.06816e+06	5.65605e+06	4.28415e+06	5.78254e+06	3.74642e+06	3.57775e+06	5.86401e+06	3.75098e+06	3.58666e+06	8.1076e+06	8.34381e+06	1.22714e+07	5.54124e+06	6.72848e+06	1.06094e+07	High	High	High	High	High	High	High	High	High	High	High	High	High	High	High	13.76	28.09	28.86	24.43	34.76	1	1	1	1	1	1	1	1	1	4	3	3	4	3	4
P78318	IGBP1	Immunoglobulin-binding protein 1 OS=Homo sapiens GN=IGBP1 PE=1 SV=1	27	49	7	39.2		-0.0634092	0.137504	0.0648829	0.119024	1.57698e+07	1.19132e+07	1.34127e+07	1.26512e+07	1.0328e+07	1.58822e+07	1.37286e+07	1.35999e+07	1.82617e+07	1.57346e+07	9.70068e+06	1.81143e+07	1.54923e+07	9.93754e+06	1.69579e+07	High	High	High	High	High	High	High	High	High	High	High	High	High	High	High	14.19	21.53	17.47	29.88	26.21	7	7	7	7	6	7	7	6	7	7	7	7	7	6	7
Q8WUQ7	CACTIN	Cactin OS=Homo sapiens GN=CACTIN PE=1 SV=3	4	5	2	88.6	x	0.158337	0.516015	0.253384	0.206643	416702	518681	578232	451007	578608	750837	536943	741922	959023	496624	610635	735895	530873	872925	986439	Peak Found	High	Peak Found	Peak Found	Peak Found	High	Peak Found	Peak Found	Peak Found	Peak Found	Peak Found	High	Peak Found	High	Peak Found	16.19	25.35	28.29	19.48	29.76	1	1	1	1	1	1	1	1	1	1	1	1	1	2	2
P60866	RPS20	40S ribosomal protein S20 OS=Homo sapiens GN=RPS20 PE=1 SV=1	24	90	4	13.4	x	-0.121863	-0.0709665	-0.428566	-0.272297	3.35998e+08	3.19102e+08	2.99849e+08	3.00836e+08	2.85578e+08	3.05352e+08	3.24315e+08	2.52993e+08	2.47939e+08	2.7606e+08	2.48565e+08	1.86606e+08	3.09429e+08	2.40503e+08	1.90302e+08	High	High	High	High	High	High	High	High	High	High	High	High	High	High	High	5.68	3.49	15.53	19.33	24.24	3	4	4	3	4	4	3	4	4	3	4	4	3	4	4
Q15181	PPA1	Inorganic pyrophosphatase OS=Homo sapiens GN=PPA1 PE=1 SV=2	81	303	22	32.6	x	0.0214797	0.325386	0.551885	0.524064	1.64939e+08	1.27863e+08	1.68641e+08	1.47447e+08	1.21127e+08	1.86177e+08	1.81684e+08	1.66816e+08	2.56113e+08	2.39042e+08	1.57012e+08	3.10086e+08	2.37397e+08	1.58163e+08	2.99098e+08	High	High	High	High	High	High	High	High	High	High	High	High	High	High	High	14.66	21.59	23.74	32.54	30.51	21	21	20	21	20	19	21	21	20	21	21	20	21	21	20
Q96K76	USP47	Ubiquitin carboxyl-terminal hydrolase 47 OS=Homo sapiens GN=USP47 PE=1 SV=3	18	102	19	157.2		-0.0985055	0.303342	0.309176	0.252173	1.45989e+07	1.10581e+07	1.29341e+07	1.13071e+07	8.66321e+06	1.50451e+07	1.46168e+07	1.38467e+07	2.16488e+07	1.53235e+07	1.25221e+07	2.16314e+07	1.58636e+07	9.60971e+06	1.95066e+07	High	High	High	High	High	High	High	High	High	High	High	High	High	High	High	13.77	27.47	25.74	28.29	33.38	13	14	15	11	14	14	13	14	14	15	14	14	13	14	13
Q8WUH6	C12orf23; TMEM263	Transmembrane protein 263 OS=Homo sapiens GN=TMEM263 PE=1 SV=1	79	39	6	11.7		-0.209228	-0.53952	-0.610433	-0.771027	2.2293e+07	2.04469e+07	2.72879e+07	1.49031e+07	1.69344e+07	2.97203e+07	1.45088e+07	1.81414e+07	2.10716e+07	1.51953e+07	1.43506e+07	1.88769e+07	1.34822e+07	1.38124e+07	1.62539e+07	High	High	High	High	High	High	High	High	High	High	High	High	High	High	High	15.16	39.15	18.36	14.91	10.43	6	6	6	6	6	6	6	6	6	6	6	6	3	6	6
Q53H96	PYCRL; PYCR3	Pyrroline-5-carboxylate reductase 3 OS=Homo sapiens GN=PYCRL PE=1 SV=3	22	8	4	28.6		-0.477944	-0.336428	-0.490051	-0.810966	4.60651e+06	3.33179e+06	4.28035e+06	3.01828e+06	2.12565e+06	3.43367e+06	3.66572e+06	3.52756e+06	1.7681e+06	3.55749e+06	2.83769e+06	1.08567e+06	3.15048e+06	2.24178e+06	1.42965e+06	Peak Found	High	High	High	High	Peak Found	Peak Found	Peak Found	High	High	High	Peak Found	Peak Found	Peak Found	Peak Found	16.26	23.38	35.42	50.98	37.86	2	3	3	3	3	3	3	3	3	3	3	3	3	3	3
P22090	RPS4Y1	40S ribosomal protein S4, Y isoform 1 OS=Homo sapiens GN=RPS4Y1 PE=1 SV=2	40	163	4	29.4	x	-0.254978	-0.275786	-0.547932	-0.494109	4.20232e+07	3.60558e+07	2.98925e+07	3.3393e+07	3.42811e+07	2.48922e+07	3.1961e+07	3.25479e+07	2.05148e+07	2.77671e+07	2.89681e+07	1.68397e+07	3.10741e+07	2.55814e+07	1.58241e+07	High	High	High	High	High	High	High	High	High	High	High	High	High	Peak Found	High	16.85	16.8	23.94	27.25	31.97	5	5	5	5	5	5	5	5	5	5	5	5	5	5	5
Q5JPE7	NOMO2	Nodal modulator 2 OS=Homo sapiens GN=NOMO2 PE=1 SV=1	48	462	3	139.4		0.332278	0.57918	0.737254	0.683472	1.52744e+08	1.40882e+08	1.39157e+08	1.80703e+08	1.90083e+08	1.75656e+08	2.22012e+08	2.04828e+08	2.05139e+08	2.21107e+08	2.42452e+08	2.03886e+08	2.1264e+08	2.31037e+08	1.94857e+08	Peak Found	High	High	High	High	High	High	High	High	High	High	High	High	High	High	5.13	4.02	4.67	8.68	8.5	34	37	37	37	37	37	35	37	37	34	37	37	31	38	38
Q9H0V9	LMAN2L	VIP36-like protein OS=Homo sapiens GN=LMAN2L PE=1 SV=1	22	34	6	39.7		-0.696658	-0.619271	-0.345564	-0.392137	1.20706e+07	1.00415e+07	1.08514e+07	7.72457e+06	7.54002e+06	4.27274e+06	8.85936e+06	7.28607e+06	4.1335e+06	9.46691e+06	8.74958e+06	6.12897e+06	9.0964e+06	8.02429e+06	6.79554e+06	High	High	High	High	High	High	High	High	High	High	High	High	High	High	Peak Found	9.3	29.82	35.6	21.65	14.44	4	4	4	4	4	4	4	4	4	4	4	3	4	4	1
P19022	CDH2	Cadherin-2 OS=Homo sapiens GN=CDH2 PE=1 SV=4	25	69	12	99.7		0.0867838	0.0648829	0.155749	0.246104	2.0643e+07	2.01066e+07	1.58983e+07	2.29975e+07	2.84466e+07	1.69531e+07	2.05291e+07	2.08832e+07	2.4156e+07	2.04373e+07	2.18673e+07	3.15185e+07	1.78761e+07	2.30845e+07	3.24101e+07	High	High	High	High	High	High	High	High	High	High	High	High	High	High	High	13.76	25.22	9.15	24.49	30.11	8	10	10	8	11	11	9	11	10	9	11	10	9	11	11
Q9H0S4	DDX47	Probable ATP-dependent RNA helicase DDX47 OS=Homo sapiens GN=DDX47 PE=1 SV=1	28	56	9	50.6		0.442545	0.43189	0.0186342	-0.018878	5.50963e+06	6.70282e+06	6.173e+06	6.74191e+06	8.95437e+06	8.78851e+06	7.80186e+06	7.77055e+06	9.95471e+06	4.65128e+06	6.13909e+06	5.7101e+06	5.28724e+06	6.06698e+06	5.56998e+06	Peak Found	High	High	High	High	High	High	High	High	High	High	High	High	High	High	9.76	15.1	14.71	13.92	7	5	6	6	5	6	6	4	5	4	5	5	3	3	5	4
P00966	ASS1	Argininosuccinate synthase OS=Homo sapiens GN=ASS1 PE=1 SV=2	9	14	3	46.5		-0.236164	-0.027675	0.169925	0.356144	1.88735e+06	1.46252e+06	1.45358e+06	1.86719e+06	1.08336e+06	1.57012e+06	1.7903e+06	1.07033e+06	766982	1.9233e+06	1.10618e+06	784013	3.07964e+06	1.18649e+06	890736	High	Peak Found	High	High	High	High	High	Peak Found	Peak Found	High	High	High	High	High	Peak Found	15.48	26.26	43.47	46.2	69.09	3	3	3	3	3	3	3	3	3	3	3	3	3	3	3
Q8IVD9	NUDCD3	NudC domain-containing protein 3 OS=Homo sapiens GN=NUDCD3 PE=1 SV=3	27	32	7	40.8		-0.309359	-0.114035	-0.182786	-0.334607	6.21057e+06	6.26473e+06	6.11338e+06	4.88646e+06	4.37445e+06	6.01356e+06	5.31212e+06	4.61109e+06	7.92313e+06	5.60843e+06	4.36405e+06	8.66823e+06	5.36705e+06	3.56725e+06	7.18028e+06	High	High	High	High	High	High	High	High	High	Peak Found	High	High	High	High	High	1.24	16.47	29.34	35.65	33.63	6	7	7	6	6	7	6	6	7	6	7	7	6	7	7
Q99829	CPNE1	Copine-1 OS=Homo sapiens GN=CPNE1 PE=1 SV=1	19	71	9	59	x	-0.07552	-0.00433459	0.163499	0.38405	5.02601e+07	3.94987e+07	3.89965e+07	4.23602e+07	3.25765e+07	4.56663e+07	4.19597e+07	3.72222e+07	5.21075e+07	4.88957e+07	3.32455e+07	6.50534e+07	6.13091e+07	3.27634e+07	6.26623e+07	High	High	High	High	High	High	High	High	High	High	High	High	High	High	High	14.83	16.93	17.38	32.42	32.32	8	9	9	7	8	8	8	8	8	8	8	8	7	8	8
Q9Y2E5	MAN2B2	Epididymis-specific alpha-mannosidase OS=Homo sapiens GN=MAN2B2 PE=1 SV=4	14	43	9	113.9		-0.131313	0.0299829	0.747602	1.02574	7.22277e+06	4.99959e+06	7.02855e+06	7.01975e+06	4.89487e+06	6.0772e+06	7.62505e+06	6.17304e+06	6.951e+06	1.20922e+07	1.08745e+07	8.75303e+06	1.55036e+07	1.44915e+07	9.3515e+06	High	High	High	High	High	High	High	High	High	High	High	High	High	High	High	19.19	17.75	10.51	15.98	25.15	7	7	7	7	7	6	7	7	5	7	7	6	7	7	5
O75155	CAND2	Cullin-associated NEDD8-dissociated protein 2 OS=Homo sapiens GN=CAND2 PE=1 SV=3	12	54	7	135.2		0.00288251	0.54201	0.986957	1.02432	1.98791e+06	1.85149e+06	1.70155e+06	1.79668e+06	1.51142e+06	2.39042e+06	2.50341e+06	2.31043e+06	3.80542e+06	4.24224e+06	2.99075e+06	5.93952e+06	4.44109e+06	3.06894e+06	5.9942e+06	Peak Found	High	High	High	Peak Found	High	High	High	High	High	High	High	High	High	High	7.75	23.61	28.3	33.71	32.51	5	5	5	5	4	5	5	5	5	6	6	6	5	6	5
P09871	C1S	Complement C1s subcomponent OS=Homo sapiens GN=C1S PE=1 SV=1	18	35	9	76.6		0.927517	0.866315	1.168	0.964214	7.49168e+06	4.7977e+06	7.36534e+06	2.0182e+07	1.17342e+07	7.75164e+06	2.10484e+07	1.73994e+07	5.01847e+06	1.68263e+07	1.93509e+07	8.14254e+06	1.41515e+07	1.50348e+07	6.92414e+06	Peak Found	Peak Found	High	High	High	High	High	High	Peak Found	High	High	Peak Found	High	High	Peak Found	23.2	48	57.99	39.8	36.97	9	10	10	10	10	10	10	10	7	9	9	5	10	10	5
Q9Y4A5	TRRAP	Transformation/transcription domain-associated protein OS=Homo sapiens GN=TRRAP PE=1 SV=3	3	11	6	437.3	x	0.154454	0.735522	0.563646	0.547943	1.41673e+06	1.47971e+06	1.19829e+06	2.14702e+06	2.44132e+06	2.54507e+06	1.964e+06	1.91225e+06	2.99172e+06	4.21426e+06	3.47371e+06	4.92509e+06	2.13586e+06	3.75026e+06	5.20517e+06	High	Peak Found	Peak Found	Peak Found	High	Peak Found	High	Peak Found	Peak Found	High	Peak Found	High	Peak Found	Peak Found	High	10.82	8.68	26.59	17.26	41.53	3	3	3	4	3	4	3	3	3	4	5	4	5	4	4
Q9UKA4	AKAP11	A-kinase anchor protein 11 OS=Homo sapiens GN=AKAP11 PE=1 SV=1	3	26	5	210.4		-0.239566	-0.0877334	-0.184425	-0.358454	3.23576e+06	3.00485e+06	3.47453e+06	2.88051e+06	2.5958e+06	3.50733e+06	3.31912e+06	3.0645e+06	2.10349e+06	3.28056e+06	2.68908e+06	2.10489e+06	2.91406e+06	1.94779e+06	1.86232e+06	High	High	High	High	High	High	High	High	Peak Found	High	High	Peak Found	High	High	Peak Found	7.25	15.57	22.66	21.84	26.06	5	4	5	5	4	5	5	5	5	5	5	3	4	4	2
Q15785	TOMM34	Mitochondrial import receptor subunit TOM34 OS=Homo sapiens GN=TOMM34 PE=1 SV=2	47	51	11	34.5		-0.137648	0.0922074	0.104337	-0.00723157	1.74157e+07	1.92977e+07	1.53043e+07	1.49218e+07	1.56078e+07	1.40811e+07	1.34697e+07	1.8153e+07	2.39546e+07	1.62559e+07	1.42223e+07	2.31757e+07	1.92142e+07	1.23792e+07	1.98462e+07	High	High	High	High	High	High	High	High	High	High	High	High	High	High	High	11.52	5.14	28.35	26.24	24.15	10	9	9	8	9	8	10	9	10	10	9	10	10	9	8
Q99873	PRMT1	Protein arginine N-methyltransferase 1 OS=Homo sapiens GN=PRMT1 PE=1 SV=2	57	236	19	41.5	x	-0.109359	0.0356239	0.0524159	-0.0816138	2.449e+08	2.00728e+08	1.90187e+08	1.96855e+08	2.07752e+08	1.79426e+08	2.19766e+08	2.26398e+08	1.96768e+08	2.10019e+08	2.23009e+08	1.9509e+08	2.30128e+08	2.09229e+08	1.7112e+08	High	High	High	High	High	High	High	High	High	High	High	High	High	High	High	13.7	7.34	7.26	6.67	14.7	18	19	19	18	19	18	17	18	18	19	19	16	16	18	18
P49207	RPL34	60S ribosomal protein L34 OS=Homo sapiens GN=RPL34 PE=1 SV=3	37	28	6	13.3	x	0.051024	-0.386468	-0.696658	-0.537424	2.43803e+08	1.85335e+08	1.96485e+08	2.05164e+08	1.76127e+08	2.04162e+08	2.35555e+08	2.07424e+08	1.58477e+08	2.26566e+08	1.93996e+08	9.57778e+07	2.32761e+08	1.82018e+08	1.18512e+08	High	High	High	High	High	High	High	High	High	High	Peak Found	Peak Found	High	High	High	14.89	8.45	19.46	39.56	32.2	5	6	6	6	6	6	5	6	6	5	5	6	4	6	6
Q9UK76	HN1; JPT1	Hematological and neurological expressed 1 protein OS=Homo sapiens GN=HN1 PE=1 SV=3	74	41	7	16	x	-0.286304	-0.176251	-0.641604	-0.323733	3.29048e+07	4.4357e+07	4.34244e+07	1.60947e+07	3.33968e+07	4.80762e+07	1.39856e+07	4.01894e+07	6.48006e+07	1.5081e+07	2.24265e+07	6.57704e+07	1.48256e+07	2.10955e+07	5.52245e+07	Peak Found	High	High	High	High	High	High	High	High	High	High	High	High	Peak Found	High	15.81	49.22	64.08	79.57	71.56	5	6	6	6	6	6	6	6	6	6	7	6	6	5	6
P30040	ERP29	Endoplasmic reticulum resident protein 29 OS=Homo sapiens GN=ERP29 PE=1 SV=4	46	152	11	29	x	0.0731347	0.551885	0.720716	0.853597	2.24852e+08	2.02001e+08	2.40097e+08	2.21408e+08	2.3032e+08	2.55816e+08	2.95581e+08	2.96533e+08	3.70086e+08	3.39716e+08	3.86776e+08	3.87753e+08	3.56257e+08	4.11496e+08	4.47648e+08	High	High	High	High	High	High	High	High	High	High	High	High	High	High	High	8.62	7.57	13.33	7.39	11.36	10	10	10	10	10	10	9	9	9	10	11	10	10	11	10
Q08J23	NSUN2	tRNA (cytosine(34)-C(5))-methyltransferase OS=Homo sapiens GN=NSUN2 PE=1 SV=2	49	188	26	86.4		0.10165	0.246104	0.246104	0.0635029	4.19939e+07	4.45887e+07	3.85009e+07	4.20393e+07	4.4523e+07	4.31413e+07	4.86547e+07	4.46416e+07	5.54701e+07	5.54699e+07	4.18326e+07	5.61712e+07	4.22842e+07	4.15948e+07	4.94463e+07	High	High	High	High	High	High	High	High	High	High	High	High	High	High	High	7.33	2.88	11.04	15.8	9.78	23	24	20	22	24	20	24	22	22	24	22	22	24	24	20
Q8NFW8	CMAS	N-acylneuraminate cytidylyltransferase OS=Homo sapiens GN=CMAS PE=1 SV=2	29	62	9	48.3		0.240009	0.572405	0.778209	0.695103	1.22587e+07	8.91771e+06	9.88489e+06	1.35823e+07	13581713	1.18198e+07	1.95038e+07	1.70167e+07	1.47599e+07	2.40985e+07	1.7284e+07	1.42427e+07	2.68622e+07	1.81137e+07	1.26853e+07	High	High	High	High	High	High	High	High	High	High	High	High	High	High	High	16.6	7.83	13.88	27.22	37.22	6	7	7	7	8	8	8	9	7	7	9	8	8	9	7
P18859	ATP5J	ATP synthase-coupling factor 6, mitochondrial OS=Homo sapiens GN=ATP5J PE=1 SV=1	31	12	2	12.6	x	0.232661	0.67717	0.659925	1.06212	1.44217e+06	1.86755e+06	5.13081e+06	2.80694e+06	1.58671e+06	7.73845e+06	2.29795e+06	3.16827e+06	8.08741e+06	1.45636e+06	3.04172e+06	1.24819e+07	2.56613e+06	5.19891e+06	1.07113e+07	Peak Found	Peak Found	High	Peak Found	Peak Found	High	Peak Found	Peak Found	High	Peak Found	Peak Found	High	High	High	High	71.73	80.54	69.1	105.32	67.49	2	2	2	1	2	2	2	2	2	2	2	2	2	2	2
Q96C10	DHX58	Probable ATP-dependent RNA helicase DHX58 OS=Homo sapiens GN=DHX58 PE=1 SV=1	5	8	3	76.6		9.96578	9.96578	9.96578	9.96578				1.23765e+06	1.31843e+06	892408	1.60606e+06	1.71549e+06	1.1027e+06	1.6167e+06	1.04065e+06	1.58809e+06	645436	547747	645934	Not Found	Not Found	Not Found	High	High	Peak Found	Peak Found	High	Peak Found	High	High	Not Found	Peak Found	Peak Found	Not Found		19.69	22.16	22.94	9.22				3	3	1	3	3	1	3	3		2	2
P49810	PSEN2	Presenilin-2 OS=Homo sapiens GN=PSEN2 PE=1 SV=1	9	17	2	50.1		0.614474	0.169925	0.290424	0.405992	545862	517983	938804	1.10631e+06	1.08069e+06	1.5228e+06	7.12758e+06	5.063e+06	1.96999e+06	3.42991e+06	4.05498e+06	1.47027e+06	4.06035e+06	3.48671e+06	1.65123e+06	Peak Found	Peak Found	Peak Found	Peak Found	High	High	High	High	High	High	Peak Found	Peak Found	Peak Found	Peak Found	Peak Found	35.25	20.07	54.99	45.18	41.04	1	1	1	2	2	2	3	3	3	3	3	3	2	3	3
Q96PK6	RBM14; RBM14-RBM4	RNA-binding protein 14 OS=Homo sapiens GN=RBM14 PE=1 SV=2	43	138	20	69.4	x	0.121679	0.015783	-0.00433459	-0.181149	6.19985e+07	1.02583e+08	7.86901e+07	6.55771e+07	1.02497e+08	1.0154e+08	6.95611e+07	1.0464e+08	7.35467e+07	6.64656e+07	9.84711e+07	5.16321e+07	6.1105e+07	9.7282e+07	5.81304e+07	High	High	High	High	High	High	High	High	High	High	High	High	High	High	High	25.16	23.42	23.26	33.16	30.2	16	19	19	16	17	16	15	17	17	14	18	18	11	17	17
O43615	TIMM44	Mitochondrial import inner membrane translocase subunit TIM44 OS=Homo sapiens GN=TIMM44 PE=1 SV=2	35	153	15	51.3	x	0.317304	0.463622	0.619178	0.906891	4.07223e+07	4.67823e+07	3.9874e+07	5.63872e+07	5.59389e+07	5.04778e+07	5.83315e+07	5.3023e+07	7.79223e+07	6.09194e+07	6.58587e+07	9.44597e+07	7.11305e+07	7.89034e+07	1.09238e+08	High	High	High	High	High	High	High	High	High	High	High	High	High	High	High	8.87	6.06	20.79	24.55	23.3	14	15	15	15	15	15	14	15	15	15	15	14	15	15	14
Q9HBL7	PLGRKT	Plasminogen receptor (KT) OS=Homo sapiens GN=PLGRKT PE=1 SV=1	21	8	3	17.2		0.269033	0.311503	0.690641	0.70044	2.3567e+06	2.11413e+06	2.56751e+06	2.98827e+06	2.82349e+06	2.2723e+06	3.32119e+06	3.19088e+06	2.08237e+06	3.96664e+06	4.09299e+06	2.59324e+06	3.8105e+06	4.51866e+06	2.9003e+06	Peak Found	Peak Found	Peak Found	Peak Found	High	Peak Found	High	High	Peak Found	Peak Found	High	Peak Found	Peak Found	High	High	9.67	13.91	23.76	23.42	21.67	1	2	2	2	2	2	2	2	2	2	2	2	2	2	2
O43598	C6orf108; DNPH1	2'-deoxynucleoside 5'-phosphate N-hydrolase 1 OS=Homo sapiens GN=DNPH1 PE=1 SV=1	20	18	2	19.1		-0.0877334	0.358396	0.589763	0.810649	4.51101e+06	2.77274e+06	3.57502e+06	3.6679e+06	2.70726e+06	4.15908e+06	4.93683e+06	3.82742e+06	6.07591e+06	6.61038e+06	4.2949e+06	6.78001e+06	8.44513e+06	4.61377e+06	7.02286e+06	High	Peak Found	High	High	Peak Found	High	High	Peak Found	High	High	Peak Found	High	High	High	High	24.04	21.03	22.73	23.55	28.93	2	2	2	2	2	2	2	2	2	2	2	2	2	2	2
Q9NVC3	SLC38A7	Putative sodium-coupled neutral amino acid transporter 7 OS=Homo sapiens GN=SLC38A7 PE=1 SV=1	5	9	2	49.9		0.530071	0.949348	0.602172	0.543991	1.43627e+06	834609	322526	1.79975e+06	2.07373e+06	394921	2.77282e+06	2.26853e+06	534291	1.79463e+06	2.18062e+06	244100	1.69061e+06	1.69277e+06	470109	High	Not Found	Peak Found	High	High	Peak Found	High	High	Peak Found	Peak Found	High	Peak Found	High	High	Peak Found	64.49	63.3	63.18	72.88	54.91	1		1	1	1	1	1	1	1	1	1	1	1	1	1
Q14444	CAPRIN1	Caprin-1 OS=Homo sapiens GN=CAPRIN1 PE=1 SV=2	24	124	14	78.3	x	0.0114956	-0.39973	-0.8863	-1.074	1.22187e+08	1.39922e+08	1.10709e+08	1.14044e+08	1.25838e+08	9.79024e+07	9.04099e+07	9.06304e+07	8.06741e+07	5.4478e+07	7.37108e+07	5.13489e+07	5.32753e+07	6.19879e+07	4.29768e+07	High	High	High	High	High	High	High	High	High	High	High	High	High	High	High	11.84	12.46	6.52	20.23	18.04	13	14	14	13	13	13	14	14	14	12	14	14	13	14	14
Q06265	EXOSC9	Exosome complex component RRP45 OS=Homo sapiens GN=EXOSC9 PE=1 SV=3	10	16	4	48.9	x	0.246104	0.371838	0.314986	0.353888	5.42391e+06	8.55519e+06	5.61872e+06	6.91078e+06	9.55586e+06	7.78472e+06	6.7958e+06	8.11439e+06	9.92391e+06	4.99703e+06	8.23421e+06	9.59649e+06	7.32289e+06	8.1965e+06	8.52131e+06	High	High	High	High	High	High	High	High	Peak Found	High	High	High	High	Peak Found	Peak Found	26.85	16.67	18.97	31.05	7.73	4	3	4	4	4	4	4	4	3	4	4	3	2	3	4
P48507	GCLM	Glutamate--cysteine ligase regulatory subunit OS=Homo sapiens GN=GCLM PE=1 SV=1	21	32	4	30.7	x	-0.311148	-0.177882	-0.316528	-0.261881	1.03293e+07	7.85188e+06	8.39919e+06	6.88047e+06	6.17102e+06	8.56938e+06	7.12176e+06	6.49525e+06	1.02536e+07	8.01675e+06	5.59512e+06	9.42941e+06	7.39274e+06	5.21432e+06	1.07568e+07	High	High	High	High	High	High	High	High	High	High	Peak Found	High	High	Peak Found	High	14.69	17.1	25.31	25.25	35.85	4	4	4	4	4	4	4	4	4	4	4	4	4	4	4
Q99496	RNF2	E3 ubiquitin-protein ligase RING2 OS=Homo sapiens GN=RNF2 PE=1 SV=1	11	18	2	37.6		0.52306	0.718088	0.41684	0.554834	2.21923e+06	1.59348e+06	1.33184e+06	3.97121e+06	4.07066e+06	3.81289e+06	4.47534e+06	3.95622e+06	4.02642e+06	3.81447e+06	3.63128e+06	2.58994e+06	3.68909e+06	3.55727e+06	3.0093e+06	Peak Found	High	Peak Found	High	Peak Found	High	High	High	High	High	High	Peak Found	High	Peak Found	High	26.59	3.29	6.78	19.74	10.55	1	1	1	2	2	2	2	2	2	2	2	2	1	2	2
Q9ULJ6	ZMIZ1	Zinc finger MIZ domain-containing protein 1 OS=Homo sapiens GN=ZMIZ1 PE=1 SV=3	1	6	2	115.4	x	-0.279284	-0.0232698	-0.103147	-0.634867	3.10779e+06	3.27693e+06	2.7722e+06	1.02799e+06	1536129	1.6946e+06	1.27134e+06	2.03015e+06	1.25547e+06	3.48571e+06	2.8314e+06	2.74999e+06	429309	1.82492e+06	1.20037e+06	High	High	High	Peak Found	High	Peak Found	Peak Found	High	Peak Found	Peak Found	Peak Found	Peak Found	Peak Found	High	Peak Found	8.42	24.53	29.15	13.34	60.71	2	1	2	1	1	1	1	1	1	2	2	1	1	1	1
Q8IWV8	UBR2	E3 ubiquitin-protein ligase UBR2 OS=Homo sapiens GN=UBR2 PE=1 SV=1	3	13	3	200.4		-0.586406	0.540027	0.814755	1.17377	1.06871e+06	873870	1.25922e+06	687532	677543	864709	1.39413e+06	1.3686e+06	2.22811e+06	2.2643e+06	1.77873e+06	3.23785e+06	2.35782e+06	1.73351e+06	1.75666e+06	Peak Found	High	Peak Found	Peak Found	Peak Found	High	Peak Found	High	High	High	Peak Found	High	High	High	High	18.05	14.17	29.4	30.62	18.16	3	3	3	3	3	2	3	3	3	3	3	2	1	2	1
Q9HBI1	PARVB	Beta-parvin OS=Homo sapiens GN=PARVB PE=1 SV=1	13	49	2	41.7		-0.202572	-0.0816138	-0.0985055	-0.177882	2.75834e+06	2.46825e+06	1.58485e+06	2.08687e+06	2.14247e+06	1.86539e+06	2.70563e+06	2.29426e+06	1.40956e+06	2.71083e+06	2.39016e+06	1.47881e+06	3.11287e+06	1.9161e+06	1.22324e+06	High	High	High	High	High	Peak Found	High	High	Peak Found	High	High	Peak Found	High	Peak Found	Peak Found	26.92	7.22	31	29.14	45.87	2	2	2	2	2	1	2	2	2	2	2	1	2	2	2
Q5T200	ZC3H13	Zinc finger CCCH domain-containing protein 13 OS=Homo sapiens GN=ZC3H13 PE=1 SV=1	6	20	5	196.5	x	0.501821	0.718964	0.703987	0.56267	846578	1.68112e+06	1.3383e+06	2.30123e+06	3.10877e+06	2.16099e+06	2.23593e+06	2.74962e+06	2.05978e+06	1.67655e+06	2.98271e+06	1.82236e+06	2.00488e+06	2.61672e+06	1.74468e+06	High	Peak Found	Peak Found	Peak Found	High	High	High	High	High	High	High	High	High	High	High	32.55	20.27	15.26	33.13	21.1	4	4	3	2	4	4	4	3	4	2	3	3	3	3	3
Q9HCN8	SDF2L1	Stromal cell-derived factor 2-like protein 1 OS=Homo sapiens GN=SDF2L1 PE=1 SV=2	50	79	5	23.6		0.0328061	0.332278	0.312665	0.453122	1.82292e+07	1.76582e+07	1.78654e+07	1.5226e+07	2.36626e+07	1.89998e+07	1.9651e+07	2.27902e+07	3.17081e+07	1.97115e+07	2.56899e+07	4.00853e+07	2.65634e+07	2.30751e+07	3.64413e+07	High	High	High	High	High	High	High	High	High	High	High	High	High	High	High	1.61	21.9	25.31	36.75	24.16	4	5	5	5	5	5	5	5	5	5	5	5	4	5	5
Q9Y6E2	BZW2	Basic leucine zipper and W2 domain-containing protein 2 OS=Homo sapiens GN=BZW2 PE=1 SV=1	26	120	7	48.1		-0.323733	-0.100051	-0.309359	-0.21424	2.57748e+07	2.11437e+07	2.27544e+07	1.77845e+07	1.67431e+07	2.39425e+07	2.20865e+07	1.92694e+07	2.39873e+07	2.16163e+07	1.70388e+07	1.90559e+07	2.27106e+07	1.55313e+07	1.89512e+07	High	High	High	High	High	High	High	High	High	High	High	High	High	High	High	10.12	19.96	10.9	11.93	18.84	7	7	7	7	7	7	7	7	7	7	7	7	7	7	7
O60610	DIAPH1	Protein diaphanous homolog 1 OS=Homo sapiens GN=DIAPH1 PE=1 SV=2	19	115	18	141.3		-0.0831412	0.051024	-0.027675	-0.00144342	2.20358e+07	2.44275e+07	1.87199e+07	1.96981e+07	2.13936e+07	2.23341e+07	2.03295e+07	2.30885e+07	3.19108e+07	2.24498e+07	1.83096e+07	3.55107e+07	2.2757e+07	1.73528e+07	3.66842e+07	High	High	High	High	High	High	High	High	High	High	High	High	High	High	High	13.19	6.32	24.09	35.31	38.96	16	17	17	17	17	17	17	17	17	16	15	16	16	15	16
Q02338	BDH1	D-beta-hydroxybutyrate dehydrogenase, mitochondrial OS=Homo sapiens GN=BDH1 PE=1 SV=3	11	9	2	38.1		0.298658	0.97673	1.75617	1.90227	378858	357317	511646	501512	502812	537795	677008	708634	1.51575e+06	1.02767e+06	1.32575e+06	2.89545e+06	941156	1.74444e+06	2.69323e+06	Peak Found	Peak Found	Peak Found	High	High	Peak Found	High	High	High	High	Peak Found	Peak Found	High	High	High	20.09	4	49.15	57.35	48.92	2	2	2	2	2	2	2	2	2	2	2	2	2	2	2
Q8N684	CPSF7	Cleavage and polyadenylation specificity factor subunit 7 OS=Homo sapiens GN=CPSF7 PE=1 SV=1	25	87	10	52		0.404903	0.374066	0.370722	0.227741	1.91917e+07	2.50162e+07	2.20638e+07	3.2251e+07	3.74278e+07	3.62917e+07	3.55047e+07	3.92344e+07	3.28392e+07	3.11664e+07	3.95704e+07	2.96733e+07	2.70556e+07	3.84736e+07	2.85958e+07	High	High	High	High	High	High	High	High	High	High	High	High	High	High	High	13.18	7.7	8.96	15.94	19.75	8	8	8	9	9	9	9	9	8	9	9	8	8	9	8
P04899	GNAI2	Guanine nucleotide-binding protein G(i) subunit alpha-2 OS=Homo sapiens GN=GNAI2 PE=1 SV=3	55	245	10	40.4	x	-0.345564	-0.134477	-0.0409718	-0.101598	2.00974e+08	1.60576e+08	1.68029e+08	1.60691e+08	1.71334e+08	1.05503e+08	1.87684e+08	2.07924e+08	8.78381e+07	1.90065e+08	2.17322e+08	7.10443e+07	1.87684e+08	2.00486e+08	4.86953e+07	High	High	High	High	High	High	High	High	High	High	High	High	High	High	High	12.18	24.23	39.9	48.78	57.81	12	13	12	13	12	12	12	12	12	13	13	12	12	13	12
Q02252	ALDH6A1	Methylmalonate-semialdehyde dehydrogenase [acylating], mitochondrial OS=Homo sapiens GN=ALDH6A1 PE=1 SV=2	41	98	14	57.8	x	0.119024	0.211635	0.769772	1.11103	1.51515e+07	1.29173e+07	1.6298e+07	1.51556e+07	1.34598e+07	1.51218e+07	1.5563e+07	1.46084e+07	1.7477e+07	2.42198e+07	2.08087e+07	2.77635e+07	2.86098e+07	3.09683e+07	3.43323e+07	High	High	High	High	High	High	High	High	High	High	High	High	High	High	High	11.63	6.65	9.2	14.33	9.19	9	11	11	10	10	8	10	11	8	10	11	9	9	11	10
P09972	ALDOC	Fructose-bisphosphate aldolase C OS=Homo sapiens GN=ALDOC PE=1 SV=2	48	207	10	39.4	x	0.0243197	0.799087	0.90766	0.909197	6.49376e+06	5.62633e+06	9.58996e+06	4.84366e+06	3.98752e+06	1.04997e+07	1.19024e+07	1.37365e+07	1.36303e+07	1.35629e+07	1.22677e+07	1.38837e+07	1.48927e+07	1.15605e+07	1.17298e+07	High	High	High	High	High	High	High	High	High	High	High	High	High	High	High	28.79	54.92	7.87	6.46	14.75	7	8	8	7	7	7	7	7	8	8	8	8	7	8	8
P41743	PRKCI	Protein kinase C iota type OS=Homo sapiens GN=PRKCI PE=1 SV=2	19	25	5	68.2		-0.0394883	-0.182786	0.0257376	-0.181149	5.84132e+06	3.51231e+06	4.70879e+06	4.74869e+06	3.38995e+06	4.69203e+06	4.38332e+06	3.82791e+06	4.95348e+06	4.93107e+06	3.46278e+06	6.37011e+06	5.257e+06	3.06057e+06	4.73173e+06	High	Peak Found	High	High	High	High	High	High	High	High	High	High	High	Peak Found	High	24.85	17.97	12.83	29.54	26.37	3	3	3	3	3	3	3	3	3	3	3	3	3	3	3
P50895	BCAM	Basal cell adhesion molecule OS=Homo sapiens GN=BCAM PE=1 SV=2	26	72	10	67.4		-0.106249	0.423309	1.04614	1.22219	1.53031e+07	1.13264e+07	1.66099e+07	1.33756e+07	1.2313e+07	1.29661e+07	1.86378e+07	2.16107e+07	1.584e+07	2.60522e+07	3.24521e+07	2.20068e+07	3.30741e+07	3.88584e+07	1.78563e+07	High	High	High	High	High	High	High	High	High	High	High	High	High	High	High	19.09	4.16	15.44	19.62	36.25	8	10	10	10	10	10	10	10	9	10	10	8	10	10	10
O75530	EED	Polycomb protein EED OS=Homo sapiens GN=EED PE=1 SV=2	13	16	5	50.2	x	0.133564	0.721591	0.43082	0.202888	1.77852e+06	2.18693e+06	1.60002e+06	2.52098e+06	3.20202e+06	2.30004e+06	3.86566e+06	3.36099e+06	3.60409e+06	1.4844e+06	1.56454e+06	2.09066e+06	1.35822e+06	1.22854e+06	1.90606e+06	Peak Found	High	Peak Found	High	High	Peak Found	High	High	High	High	Peak Found	High	Peak Found	High	High	16.22	17.58	6.99	19.22	24.01	3	3	3	4	3	4	4	3	4	2	2	2	2	2	2
Q8TC07	TBC1D15	TBC1 domain family member 15 OS=Homo sapiens GN=TBC1D15 PE=1 SV=2	15	27	8	79.4		0.0384362	0.541019	0.638769	0.538041	1.62607e+07	1.12161e+07	8.83308e+06	1.68842e+07	1.3239e+07	1.32768e+07	2.14814e+07	1.79317e+07	2.132e+07	2.06457e+07	1.44313e+07	2.00087e+07	2.06587e+07	1.20061e+07	1.97046e+07	Peak Found	High	High	Peak Found	High	High	Peak Found	High	High	Peak Found	High	High	High	High	High	31.33	14.47	9.9	18.62	27.18	7	8	8	7	8	8	7	8	8	7	8	8	7	8	8
Q9BY77	POLDIP3	Polymerase delta-interacting protein 3 OS=Homo sapiens GN=POLDIP3 PE=1 SV=2	36	74	10	46.1		0.244887	0.347099	0.051024	-0.172994	1.09437e+07	9.39056e+06	7.57129e+06	1.25761e+07	1.18387e+07	1.12185e+07	1.17513e+07	1.05173e+07	1.21342e+07	9.54707e+06	8.33092e+06	1.02136e+07	8.77878e+06	6.50631e+06	9.54993e+06	High	High	High	High	High	High	High	High	High	High	High	High	High	High	High	18.15	5.72	7.37	10.19	19.11	4	5	5	6	6	6	5	5	5	5	5	4	5	5	4
Q9P0L0	VAPA	Vesicle-associated membrane protein-associated protein A OS=Homo sapiens GN=VAPA PE=1 SV=3	65	146	10	27.9	x	0.232661	0.353888	0.356144	0.271426	9.79614e+07	1.3149e+08	1.21479e+08	1.41844e+08	1.59914e+08	1.36411e+08	1.30811e+08	1.39201e+08	1.51706e+08	1.16829e+08	1.59824e+08	1.47505e+08	1.46754e+08	1.63646e+08	1.35077e+08	High	High	High	High	High	High	High	High	High	High	High	High	High	High	High	14.71	8.42	7.48	15.66	9.67	7	9	9	8	9	9	8	9	9	8	9	9	7	8	8
Q13884	SNTB1	Beta-1-syntrophin OS=Homo sapiens GN=SNTB1 PE=1 SV=3	14	44	5	58		0.0551957	0.408168	0.78157	0.835116	2.48192e+06	2.41023e+06	1.31303e+07	2.75127e+06	2.74232e+06	3.08269e+06	3.51328e+06	3.9923e+06	3.85141e+06	4.02518e+06	5.69201e+06	5.18676e+06	4.29227e+06	6.15281e+06	4.50545e+06	High	High	High	High	High	High	High	High	High	High	High	High	High	High	High	102.68	6.79	6.5	17.2	20.43	5	5	5	5	5	5	5	5	5	5	5	4	4	5	4
Q0VDF9	HSPA14	Heat shock 70 kDa protein 14 OS=Homo sapiens GN=HSPA14 PE=1 SV=1	23	46	7	54.8		0.100305	0.345964	0.313826	0.435095	5.09762e+06	6.04554e+06	6.47633e+06	6.65036e+06	6.22996e+06	7.33614e+06	9.28385e+06	6.57272e+06	1.09366e+07	8.89148e+06	5.59515e+06	1.12507e+07	7.21947e+06	6.64841e+06	9.37417e+06	High	High	High	High	High	High	High	High	High	High	High	High	High	High	High	12.01	8.29	24.67	33.11	18.55	5	4	5	5	5	5	5	5	5	5	5	5	5	3	5
Q9Y625	GPC6	Glypican-6 OS=Homo sapiens GN=GPC6 PE=1 SV=1	11	21	4	62.7		-0.744197	-1.2723	-1.0145	-0.207561	6.51687e+06	5.24573e+06	8.64668e+06	4.56148e+06	3.34649e+06	3.9734e+06	3.07594e+06	2.91891e+06	1.92902e+06	3.5349e+06	4.06671e+06	2.26543e+06	5.89164e+06	5.71873e+06	5.92285e+06	High	High	High	High	High	High	High	High	Peak Found	High	High	Peak Found	High	High	Not Found	25.26	15.34	23.54	28.14	1.88	4	4	4	4	4	4	4	4	4	4	4	3	4	4
Q9H270	VPS11	Vacuolar protein sorting-associated protein 11 homolog OS=Homo sapiens GN=VPS11 PE=1 SV=1	24	103	16	107.8		0.138814	0.563646	0.620117	0.696884	9.86964e+06	9.1848e+06	1.10696e+07	9.39591e+06	9.10146e+06	1.3958e+07	1.5812e+07	1.50598e+07	2.06791e+07	1.59754e+07	1.53801e+07	2.16548e+07	1.63319e+07	1.71374e+07	1.94356e+07	High	High	High	High	High	High	High	High	High	High	High	High	High	High	High	9.5	25.17	17.75	19.6	9.13	11	13	13	11	13	13	12	13	13	11	14	13	12	14	13
Q9NP72	RAB18	Ras-related protein Rab-18 OS=Homo sapiens GN=RAB18 PE=1 SV=1	55	105	10	23	x	0.259423	0.568519	0.38405	0.00144197	6.1487e+07	5.28056e+07	6.31081e+07	7.03949e+07	7.0435e+07	8.55478e+07	8.76694e+07	8.55605e+07	8.93942e+07	7.47798e+07	8.41696e+07	6.18725e+07	5.48791e+07	7.29669e+07	4.88753e+07	High	High	High	High	High	High	High	High	High	High	High	High	High	High	High	9.37	11.58	2.19	15.21	21.29	8	8	8	7	8	8	8	7	8	7	8	8	7	8	8
O43301	HSPA12A	Heat shock 70 kDa protein 12A OS=Homo sapiens GN=HSPA12A PE=1 SV=2	19	47	9	74.9		-0.284546	-0.0923402	-0.0218044	0.249749	6.09739e+06	5.23875e+06	6.19324e+06	5.22173e+06	4.52129e+06	7.6247e+06	6.0811e+06	4.69082e+06	1.00217e+07	6.5963e+06	5.91302e+06	1.16323e+07	7.45992e+06	5.85779e+06	1.01334e+07	High	High	High	High	High	High	High	High	High	High	High	High	High	High	High	9	28.12	39.9	38.82	27.63	7	7	7	6	7	8	7	7	8	8	6	8	6	6	7
P11802	CDK4	Cyclin-dependent kinase 4 OS=Homo sapiens GN=CDK4 PE=1 SV=2	13	22	2	33.7	x	-0.120294	0.261832	0.0717627	-0.115597	1.5304e+06	1.31718e+06	2.15518e+06	1.31139e+06	1.22377e+06	2.23837e+06	1.73782e+06	1.72394e+06	2.39502e+06	1.96739e+06	1.40758e+06	1.91231e+06	1.25971e+06	1.36369e+06	2.20945e+06	High	Peak Found	High	Peak Found	High	High	High	High	High	High	High	High	High	Peak Found	Peak Found	26.12	35.33	19.64	17.51	32.34	2	2	2	2	2	2	2	2	2	2	2	2	2	2	2
Q5EBL8	PDZD11	PDZ domain-containing protein 11 OS=Homo sapiens GN=PDZD11 PE=1 SV=2	36	17	3	16.1		-0.467932	-0.465938	-0.0454314	0.173767	5.10343e+06	2.92966e+06	3.27991e+06	3.18749e+06	2.62234e+06	2.0724e+06	3.08158e+06	2.82012e+06	2.16814e+06	4.4493e+06	3.27645e+06	2.68897e+06	5.43847e+06	3.99776e+06	1.59714e+06	High	High	High	High	High	High	High	High	Peak Found	High	High	Peak Found	High	High	Peak Found	30.95	21.22	17.49	25.82	52.76	3	3	3	3	3	3	3	3	3	3	3	2	3	3	2
Q9P0M6	H2AFY2	Core histone macro-H2A.2 OS=Homo sapiens GN=H2AFY2 PE=1 SV=3	37	85	8	40	x	-0.0573917	0.163499	0.574344	0.639695	1.76396e+07	1.65747e+07	1.45894e+07	1.48901e+07	1.67921e+07	1.75433e+07	1.8319e+07	1.95836e+07	1.86078e+07	2.08995e+07	2.66059e+07	2.28397e+07	2.16958e+07	3.24852e+07	2.06307e+07	High	High	High	High	High	High	High	High	High	High	High	High	High	High	High	9.52	8.33	3.52	12.37	26.3	6	8	8	7	8	7	7	8	8	7	8	7	7	8	8
Q5VT52	RPRD2	Regulation of nuclear pre-mRNA domain-containing protein 2 OS=Homo sapiens GN=RPRD2 PE=1 SV=1	8	16	8	155.9		0.217851	0.537048	0.552869	0.635058	5.43543e+06	5.21369e+06	4.93671e+06	4.08467e+06	4.72725e+06	5.63238e+06	6.35949e+06	6.25492e+06	9.68825e+06	6.6583e+06	7.09663e+06	9.83255e+06	7.03418e+06	8.1695e+06	8.79762e+06	Peak Found	High	Peak Found	Peak Found	High	High	Peak Found	High	High	High	High	High	High	Peak Found	High	4.81	16.15	26.27	21.88	11.17	7	8	8	6	7	7	7	8	8	7	8	8	6	8	8
Q7Z434	MAVS	Mitochondrial antiviral-signaling protein OS=Homo sapiens GN=MAVS PE=1 SV=2	45	96	11	56.5		0.0200577	0.136191	0.0243197	-0.0588937	3.16829e+07	3.03031e+07	3.82341e+07	3.8348e+07	3.40631e+07	3.29563e+07	3.91562e+07	3.11098e+07	3.07167e+07	2.67077e+07	3.24106e+07	3.06529e+07	2.89272e+07	3.46814e+07	2.66182e+07	High	High	High	High	High	High	High	High	High	High	High	High	High	High	High	12.68	8.11	14.15	9.76	13.81	8	10	10	8	10	10	7	10	10	7	10	10	8	11	10
Q96GD4	AURKB	Aurora kinase B OS=Homo sapiens GN=AURKB PE=1 SV=3	14	11	3	39.3		0.360645	0.901494	0.337996	0.724214	1.40618e+06	1.52358e+06	884497	1.15135e+06	1.81696e+06	1.52805e+06	2.89218e+06	3.9536e+06	4.52015e+06	907068	1.83151e+06	2.76822e+06	2.09241e+06	1.71652e+06	2.32514e+06	Peak Found	High	Peak Found	Peak Found	High	Peak Found	High	High	High	Peak Found	High	Peak Found	Peak Found	Peak Found	High	26.76	22.27	21.81	50.7	15.02	1	2	2	1	2	2	3	3	2	2	2	2	1	2	2
Q9NXG6	P4HTM	Transmembrane prolyl 4-hydroxylase OS=Homo sapiens GN=P4HTM PE=1 SV=2	14	19	4	56.6		-0.309359	0.045443	0.56267	0.304511	2.77939e+06	2.2994e+06	2.89553e+06	2.31191e+06	1.87239e+06	2.25786e+06	2.75089e+06	2.38262e+06	2.81099e+06	4.45102e+06	3.90618e+06	2.77655e+06	3.08113e+06	3.61552e+06	2.81987e+06	High	High	High	High	High	High	High	High	High	High	High	High	High	High	High	11.89	11.16	8.76	23.01	12.78	3	2	3	3	2	3	2	3	3	2	3	3	3	3	2
Q8NCC3	PLA2G15	Group XV phospholipase A2 OS=Homo sapiens GN=PLA2G15 PE=1 SV=2	15	30	5	46.6		-0.192645	0.186501	0.634129	0.664483	5.30332e+06	6.27712e+06	7.35864e+06	3.9117e+06	5.02359e+06	6.70302e+06	6.70081e+06	6.87136e+06	1.16246e+07	7.94554e+06	1.05649e+07	1.26241e+07	5.44019e+06	1.32983e+07	9.91574e+06	High	High	High	High	High	High	High	High	High	High	High	High	High	High	High	16.29	26.96	33.28	22.59	41.27	3	4	4	4	4	4	4	4	4	4	4	4	4	4	4
P07942	LAMB1	Laminin subunit beta-1 OS=Homo sapiens GN=LAMB1 PE=1 SV=2	32	307	42	197.9		-0.312939	-0.362158	-0.163268	-0.261881	1.63344e+08	1.74874e+08	1.33838e+08	1.37831e+08	1.49664e+08	9.47967e+07	1.55341e+08	1.24213e+08	7.83243e+07	1.44791e+08	1.47886e+08	6.45322e+07	1.51787e+08	1.44913e+08	7.4063e+07	High	High	High	High	High	High	High	High	High	High	High	High	High	High	High	13.45	22.66	32.48	39.69	34.82	35	35	33	34	34	30	35	35	29	35	35	25	33	35	25
Q99487	PAFAH2	Platelet-activating factor acetylhydrolase 2, cytoplasmic OS=Homo sapiens GN=PAFAH2 PE=1 SV=1	6	3	2	44		-0.190997	0.475085	0.57918	0.696884	192437	225649	268792	143479	228457	235424	316273	301198	313692	320321	337107	398077	435654	317641	365722	Peak Found	Peak Found	Peak Found	Peak Found	Peak Found	Peak Found	High	Peak Found	Peak Found	High	Peak Found	Peak Found	Not Found	High	Peak Found	16.72	25.29	2.6	11.63	15.91	1	1	1	1	1	1	1	1	1	1	1	1		1	1
O43175	PHGDH	D-3-phosphoglycerate dehydrogenase OS=Homo sapiens GN=PHGDH PE=1 SV=4	46	225	19	56.6	x	-0.234465	-0.139236	-0.21927	0.0786098	2.5792e+08	2.57674e+08	1.45103e+08	2.0628e+08	2.16606e+08	1.657e+08	1.78832e+08	2.05071e+08	1.7078e+08	1.88635e+08	1.59963e+08	2.00139e+08	2.22192e+08	1.72873e+08	2.96445e+08	High	High	High	High	High	High	High	High	High	High	High	High	High	High	High	29.54	13.72	9.7	11.31	26.99	15	16	16	16	15	16	15	16	16	16	16	16	15	16	16
Q8IWB1	ITPRIP	Inositol 1,4,5-trisphosphate receptor-interacting protein OS=Homo sapiens GN=ITPRIP PE=1 SV=1	10	27	4	62		0.876566	0.847997	0.496718	-0.332789	3.47021e+06	3.43053e+06	3.12213e+06	6.39547e+06	6.11001e+06	5.72376e+06	6.99994e+06	4.14188e+06	4.29068e+06	5.45638e+06	4.81103e+06	3.51071e+06	1.75851e+06	2.63132e+06	2.63243e+06	High	High	High	High	High	High	High	High	High	High	High	High	High	High	High	5.7	5.55	31.28	21.58	21.54	4	4	2	4	4	2	3	3	2	4	4	3	2	3	3
O14618	CCS	Copper chaperone for superoxide dismutase OS=Homo sapiens GN=CCS PE=1 SV=1	7	16	2	29		-0.0573917	0.340277	0.698663	0.996389	6.0586e+06	4.11522e+06	5.12386e+06	4.98858e+06	3.58072e+06	7.07291e+06	5.74016e+06	4.81532e+06	9.85643e+06	8.46761e+06	5.06626e+06	1.20201e+07	1.08227e+07	5.92742e+06	1.26451e+07	High	High	High	High	Peak Found	High	High	Peak Found	High	High	Peak Found	High	High	Peak Found	High	19.06	33.7	39.44	40.82	35.45	2	2	2	2	2	2	2	2	2	2	2	2	2	2	2
P42126	ECI1	Enoyl-CoA delta isomerase 1, mitochondrial OS=Homo sapiens GN=ECI1 PE=1 SV=1	33	64	7	32.8	x	0.0607392	0.432959	0.850399	1.16607	3.09108e+07	3.00112e+07	2.61337e+07	3.4917e+07	3.46216e+07	2.49052e+07	4.13043e+07	3.42426e+07	2.85319e+07	4.81963e+07	4.49257e+07	3.77087e+07	5.20435e+07	5.78931e+07	4.86487e+07	High	High	High	High	High	High	High	High	High	High	High	High	High	High	High	8.75	18.1	18.44	12.3	8.85	6	7	7	6	6	6	6	6	6	6	7	7	6	7	7
Q8TE02	ELP5	Elongator complex protein 5 OS=Homo sapiens GN=ELP5 PE=1 SV=2	7	7	2	34.8		-0.212568	0.109695	0.592636	0.493647	493483	327236	355590	287214	282256	438313	246443	383673	755583	536118	369297	913898	658395	259013	694586	Peak Found	Peak Found	High	Peak Found	High	Peak Found	Peak Found	Peak Found	High	High	Peak Found	High	Peak Found	Peak Found	High	22.68	26.41	57.03	46.01	44.98	1	1	1	1	1	1	1	1	1	1	1	1	1	1	1
Q9Y4P3	TBL2	Transducin beta-like protein 2 OS=Homo sapiens GN=TBL2 PE=1 SV=1	36	105	16	49.8		0.0935602	-0.011588	-0.112475	-0.341903	5.65343e+07	5.45854e+07	4.43947e+07	5.93164e+07	6.28874e+07	4.33379e+07	6.19724e+07	6.42974e+07	2.45932e+07	5.56303e+07	6.09904e+07	1.49827e+07	5.63127e+07	5.6069e+07	1.56412e+07	High	High	High	High	High	High	High	High	High	High	High	High	High	High	High	12.58	18.87	44.31	57.35	54.86	14	15	15	14	15	15	16	16	16	16	16	12	15	15	12
Q8TCJ2	STT3B	Dolichyl-diphosphooligosaccharide--protein glycosyltransferase subunit STT3B OS=Homo sapiens GN=STT3B PE=1 SV=1	12	92	9	93.6		0.177599	0.422233	0.564622	0.395063	5.07319e+07	4.59592e+07	5.03784e+07	5.57333e+07	57375863	5.06074e+07	6.92185e+07	6.28669e+07	5.97092e+07	6.78124e+07	7.29086e+07	6.11071e+07	6.73535e+07	7.07382e+07	5.25874e+07	High	High	High	High	High	High	High	High	High	High	High	High	High	High	High	5.42	6.47	7.58	8.8	15.19	8	9	8	8	9	9	9	9	9	9	9	9	9	9	8
Q8IW35	CEP97	Centrosomal protein of 97 kDa OS=Homo sapiens GN=CEP97 PE=1 SV=1	3	4	2	96.9		-0.554273	0.171207	-0.131313	0.728574	696354	835261	585139	396674	612748	882634	660575	802838	1.14596e+06	595552	628043	991876	757825	434337	935904	Peak Found	High	Peak Found	Peak Found	Peak Found	Peak Found	Peak Found	High	Peak Found	Peak Found	Peak Found	Peak Found	Not Found	Peak Found	High	17.76	38.6	28.69	29.8	35.85	1	2	1	2	2	2	1	2	2	2	2	2		1	1
Q13098	GPS1	COP9 signalosome complex subunit 1 OS=Homo sapiens GN=GPS1 PE=1 SV=4	33	99	12	55.5		0.015783	-0.0101344	0.0328061	-0.0174171	3.4525e+07	4.59826e+07	3.2966e+07	4.35698e+07	4.15277e+07	3.28395e+07	3.06449e+07	3.06322e+07	3.87063e+07	2.85435e+07	2.49188e+07	3.89968e+07	2.86036e+07	2.50505e+07	3.62475e+07	High	High	High	High	High	High	High	High	High	High	High	High	High	High	High	18.79	14.49	13.98	23.72	19.09	12	12	10	12	12	12	11	11	11	11	11	11	11	11	11
Q96GC5	MRPL48	39S ribosomal protein L48, mitochondrial OS=Homo sapiens GN=MRPL48 PE=1 SV=2	22	27	4	23.9		0.137504	0.163499	0.182692	0.261832	8.60235e+06	7.59102e+06	9.41685e+06	8.29278e+06	9.50802e+06	1.00269e+07	9.8885e+06	8.90381e+06	9.61964e+06	8.75777e+06	1.11783e+07	8.53545e+06	9.21948e+06	1.14036e+07	9.62763e+06	High	High	High	High	High	Peak Found	High	High	Peak Found	High	High	High	High	High	High	10.71	9.6	5.37	15.45	11.52	4	3	4	4	4	3	4	4	3	4	4	3	4	4	3
P55036	PSMD4	26S proteasome non-ATPase regulatory subunit 4 OS=Homo sapiens GN=PSMD4 PE=1 SV=1	38	142	8	40.7	x	-0.0543923	0.217851	0.0271541	0.0881416	8.99747e+07	8.77367e+07	9.60916e+07	7.90387e+07	7.90076e+07	9.78256e+07	1.12836e+08	9.87999e+07	1.02313e+08	1.0004e+08	9.83566e+07	8.94721e+07	9.06542e+07	9.64707e+07	9.11067e+07	High	High	High	High	High	High	High	High	High	High	High	High	High	High	High	4.74	12.73	6.98	5.92	3.49	9	10	10	9	10	10	9	10	10	10	10	10	9	10	9
Q9UJ83	HACL1	2-hydroxyacyl-CoA lyase 1 OS=Homo sapiens GN=HACL1 PE=1 SV=2	4	9	2	63.7		0.276199	0.840765	1.29866	1.55434	1.4893e+06	972113	1.25146e+06	1.51586e+06	1.47921e+06	1.55663e+06	2.44101e+06	1.94794e+06	2.34178e+06	3.01949e+06	2.6825e+06	3.07733e+06	3.37382e+06	3.48173e+06	3.60322e+06	Peak Found	Peak Found	Peak Found	Peak Found	High	High	Peak Found	High	High	Peak Found	High	High	High	High	High	20.92	2.55	11.62	7.29	3.29	2	2	2	2	2	2	2	2	2	2	2	2	2	2	2
Q9Y4L1	HYOU1	Hypoxia up-regulated protein 1 OS=Homo sapiens GN=HYOU1 PE=1 SV=1	55	580	40	111.3	x	0.0962619	0.051024	0.045443	0.0468403	3.7619e+08	4.46755e+08	3.67934e+08	3.93719e+08	4.90873e+08	3.99789e+08	3.84237e+08	3.84462e+08	4.21499e+08	2.98924e+08	3.97863e+08	4.32422e+08	2.9621e+08	3.74451e+08	4.30071e+08	High	High	High	High	High	High	High	High	High	High	High	High	High	High	High	10.91	12.71	5.41	18.41	18.33	36	38	37	37	38	37	34	37	37	35	36	36	32	35	35
O95861	BPNT1	3'(2'),5'-bisphosphate nucleotidase 1 OS=Homo sapiens GN=BPNT1 PE=1 SV=1	34	70	7	33.4	x	-0.21927	0.324235	0.457332	0.572405	1.7059e+07	1.20088e+07	1.65332e+07	1.23719e+07	9.19588e+06	2.12777e+07	1.93296e+07	1.79333e+07	2.37413e+07	2.44886e+07	1.62449e+07	2.16772e+07	2.92864e+07	1.67023e+07	2.3644e+07	High	High	High	High	High	High	High	High	High	High	High	High	High	High	High	18.27	43.85	14.91	20.14	27.16	7	7	7	6	6	5	7	7	7	7	6	7	7	6	7
Q8IWX8	CHERP	Calcium homeostasis endoplasmic reticulum protein OS=Homo sapiens GN=CHERP PE=1 SV=3	26	78	14	103.6	x	0.388465	0.62854	0.453122	0.289244	2.50253e+07	2.48274e+07	1.95482e+07	2.98719e+07	3.24945e+07	2.54656e+07	3.67551e+07	3.99613e+07	2.60714e+07	2.8743e+07	3.65129e+07	2.29075e+07	2.79809e+07	3.08273e+07	2.01127e+07	High	High	High	High	High	High	High	High	High	High	High	High	High	High	High	13.43	12.13	21.23	23.23	21.1	9	11	10	9	10	10	9	12	11	9	11	10	9	11	9
Q7L0Y3	TRMT10C	Mitochondrial ribonuclease P protein 1 OS=Homo sapiens GN=TRMT10C PE=1 SV=2	66	141	24	47.3	x	0.273814	0.594549	0.757877	0.810649	3.85474e+07	4.1383e+07	4.05159e+07	4.99863e+07	5.27849e+07	4.90657e+07	6.03232e+07	5.5866e+07	6.36979e+07	5.73108e+07	6.39127e+07	7.12021e+07	5.82057e+07	6.73167e+07	7.3111e+07	High	High	High	High	High	High	High	High	High	High	High	High	High	High	High	3.62	3.83	6.55	10.83	11.35	22	22	22	23	23	22	23	23	23	22	22	23	21	23	22
O94916	NFAT5	Nuclear factor of activated T-cells 5 OS=Homo sapiens GN=NFAT5 PE=1 SV=1	5	14	5	165.7	x	0.621056	0.528071	0.631337	0.647084	2.08795e+06	1.46701e+06	1.37703e+06	3.25693e+06	2.54882e+06	3.48739e+06	1.84595e+06	2.29424e+06	4.07276e+06	2.79347e+06	3.09191e+06	5.14778e+06	2.71644e+06	2.28199e+06	5.00013e+06	Peak Found	Peak Found	Peak Found	High	Peak Found	High	Peak Found	High	High	Peak Found	Peak Found	High	Peak Found	Peak Found	High	23.55	15.79	43.02	34.85	43.81	2	4	4	4	5	5	4	3	4	5	3	5	4	5	5
Q14739	LBR	Lamin-B receptor OS=Homo sapiens GN=LBR PE=1 SV=2	9	54	5	70.7	x	0.204141	0.0356239	-1.2969	-0.821126	1.08701e+07	2.11117e+07	1.35988e+07	1.70924e+07	2.3847e+07	1.61748e+07	1.35643e+07	2.05013e+07	1.3514e+07	8.13739e+06	1.71394e+07	1.1159e+07	1.48003e+07	1.91633e+07	1.23246e+07	High	High	High	High	High	High	High	High	High	High	High	High	High	High	High	34.91	22.01	25.35	37.72	22.44	5	5	5	5	5	5	5	5	5	5	5	5	4	5	5
Q86T13	CLEC14A	C-type lectin domain family 14 member A OS=Homo sapiens GN=CLEC14A PE=1 SV=1	6	3	2	51.6		0.0635029	0.485427	0.327687	-0.07552	187106	344555	483641	223658	552220	195558	1.26087e+06	1.80734e+06	1.77336e+06	1.29741e+06	1.58148e+06	1.70836e+06	112067	495517	327147	Peak Found	High	Peak Found	Peak Found	Peak Found	Peak Found	Peak Found	High	Not Found	Peak Found	Peak Found	Not Found	Peak Found	Peak Found	Not Found	43.84	61.24	18.97	13.76	61.69	1	1	1	1	1	1	2	2		2	2		1	1
Q86U44	METTL3	N6-adenosine-methyltransferase 70 kDa subunit OS=Homo sapiens GN=METTL3 PE=1 SV=2	21	25	8	64.4		0.0186342	0.328836	0.41792	0.803227	6.02925e+06	4.44657e+06	5.33171e+06	3.83087e+06	3.66108e+06	4.52509e+06	6.07218e+06	5.96683e+06	8.11217e+06	8.65714e+06	4.71732e+06	9.04914e+06	9.95465e+06	6.98005e+06	9.76205e+06	High	High	High	High	High	High	High	High	High	High	High	High	High	High	High	15.05	11.43	18	32.05	18.71	3	4	4	4	3	4	4	5	5	4	5	4	4	5	4
Q6P3X3	TTC27	Tetratricopeptide repeat protein 27 OS=Homo sapiens GN=TTC27 PE=1 SV=1	6	13	4	96.6		0.335712	0.442545	0.580145	0.656268	1.38375e+06	917574	826825	678357	726192	1.7605e+06	825702	912369	2.57973e+06	1.42343e+06	549595	2.45138e+06	1.18829e+06	712855	1.26899e+06	High	Peak Found	Peak Found	Peak Found	High	Peak Found	High	High	High	High	Peak Found	High	High	Peak Found	High	28.66	57.95	68.69	64.55	28.44	2	2	3	2	2	2	2	2	2	2	2	2	1	1	2
O43390	HNRNPR	Heterogeneous nuclear ribonucleoprotein R OS=Homo sapiens GN=HNRNPR PE=1 SV=1	46	402	22	70.9	x	0.0745054	0.145351	0.169925	0.0989585	4.4686e+08	4.10125e+08	3.44252e+08	4.20796e+08	4.59536e+08	3.47006e+08	4.64108e+08	4.96201e+08	3.66636e+08	4.6115e+08	5.21891e+08	3.41857e+08	4.41522e+08	5.03333e+08	3.21809e+08	High	High	High	High	High	High	High	High	High	High	High	High	High	High	High	12.98	13.97	15.26	20.74	21.86	23	24	24	24	24	24	24	24	24	24	24	23	22	24	22
P50995	ANXA11	Annexin A11 OS=Homo sapiens GN=ANXA11 PE=1 SV=1	32	206	16	54.4	x	-0.345564	-0.166503	-0.0694519	-0.14401	1.6286e+08	1.28935e+08	1.55174e+08	1.11981e+08	9.54166e+07	1.51704e+08	1.31897e+08	1.34906e+08	1.41386e+08	1.77869e+08	1.14073e+08	1.39878e+08	1.47931e+08	1.12538e+08	1.53419e+08	High	High	High	High	High	High	High	High	High	High	High	High	High	High	High	11.94	24.17	3.56	22.3	16.08	15	15	15	15	15	15	14	15	14	15	15	14	14	15	13
Q9Y4Y9	LSM5	U6 snRNA-associated Sm-like protein LSm5 OS=Homo sapiens GN=LSM5 PE=1 SV=3	47	40	2	9.9		0.283329	0.84559	1.09694	0.772308	1.23867e+06	1.93355e+06	1.92706e+06	1.50806e+06	1.95095e+06	2.38034e+06	2.2254e+06	2.51015e+06	4.07933e+06	2.95011e+06	2.64911e+06	5.21754e+06	23205.9	3.29144e+06	5.23081e+06	High	High	High	High	High	High	High	High	High	High	High	High	High	High	High	23.49	22.41	33.98	38.94	92.4	1	1	1	1	1	1	1	1	1	1	1	1	1	1	1
Q7Z7F7	MRPL55	39S ribosomal protein L55, mitochondrial OS=Homo sapiens GN=MRPL55 PE=1 SV=1	30	34	3	15.1		-0.0306192	0.183963	0.453122	0.52707	7.2623e+06	6.58699e+06	8.82888e+06	7.18726e+06	8.03866e+06	8.01777e+06	7.73296e+06	8.969e+06	1.04775e+07	9.51851e+06	1.13195e+07	1.04092e+07	9.85469e+06	1.30594e+07	9.96283e+06	High	High	High	High	High	High	High	High	High	High	High	High	High	High	High	15.21	6.27	15.17	8.65	16.61	3	3	3	3	3	3	3	3	3	3	3	3	3	3	3
Q92692	PVRL2; NECTIN2	Nectin-2 OS=Homo sapiens GN=PVRL2 PE=1 SV=1	25	53	8	57.7		0.331132	0.439357	0.27858	0.107018	2.16724e+07	1.54764e+07	1.7721e+07	3.05776e+07	2.31773e+07	1.3703e+07	2.71539e+07	2.35728e+07	1.00061e+07	2.19986e+07	2.49536e+07	8.14127e+06	2.1854e+07	1.90749e+07	6.95671e+06	High	High	High	High	High	High	High	High	High	High	High	Peak Found	High	High	Peak Found	17.15	37.62	44.68	48.88	49.63	6	7	7	7	7	7	6	7	7	6	7	6	6	7	5
Q9H4L5	OSBPL3	Oxysterol-binding protein-related protein 3 OS=Homo sapiens GN=OSBPL3 PE=1 SV=1	23	86	14	101.2		-0.200913	-0.0101344	0.00575927	-0.125006	2.36731e+07	1.98442e+07	2.60375e+07	2.03999e+07	1.83639e+07	2.15858e+07	2.35793e+07	2.34784e+07	1.87344e+07	2.5317e+07	2.28509e+07	1.96537e+07	2.74855e+07	2.07479e+07	1.41234e+07	High	High	High	High	High	High	High	High	High	High	High	High	High	High	High	13.48	8.1	12.62	12.56	32.14	14	14	14	14	14	14	14	14	14	14	14	12	14	14	13
Q15012	LAPTM4A	Lysosomal-associated transmembrane protein 4A OS=Homo sapiens GN=LAPTM4A PE=1 SV=1	22	26	3	26.8		-0.0954196	0.128293	-0.72261	-1.68038	1.64313e+07	1.35576e+07	1.79095e+07	2.13724e+07	1.23431e+07	1.37806e+07	2.3264e+07	1.51915e+07	9.17976e+06	1.05054e+07	1.33801e+07	3.51292e+06	5.17745e+06	7.15089e+06	3.92516e+06	High	High	High	High	High	High	High	High	High	High	High	Peak Found	High	High	Peak Found	13.86	30.64	44.51	55.57	30.02	3	3	3	3	3	3	3	3	3	3	3	3	3	3	2
Q96HV5	TMEM41A	Transmembrane protein 41A OS=Homo sapiens GN=TMEM41A PE=1 SV=1	11	10	2	29.6		0.659925	1.13685	1.20226	1.22157	1.04482e+06	918566	1.03965e+06	1.47139e+06	1.45093e+06	1.88922e+06	2.2865e+06	1.86945e+06	3.32735e+06	2.11327e+06	2.16921e+06	3.34896e+06	2.14204e+06	2.35315e+06	3.12843e+06	Not Found	High	High	Peak Found	Peak Found	High	Peak Found	High	Peak Found	High	High	High	High	Peak Found	Peak Found	7.14	15.42	30.1	27.43	20.44		1	1	1	1	1	1	1	1	1	1	1	1	1	1
Q12765	SCRN1	Secernin-1 OS=Homo sapiens GN=SCRN1 PE=1 SV=2	42	147	13	46.4		-0.0320936	-0.107803	-0.224317	-0.481969	4.23344e+07	4.52107e+07	3.42371e+07	3.73089e+07	3.51875e+07	3.90267e+07	3.93637e+07	4.2351e+07	3.57456e+07	4.02621e+07	3.45057e+07	4.85556e+07	3.81448e+07	2.44904e+07	2.34272e+07	High	High	High	High	High	High	High	High	High	High	High	High	High	High	High	14.02	5.17	8.45	17.18	28.61	11	11	11	11	11	11	12	12	12	13	12	12	11	11	11
P28072	PSMB6	Proteasome subunit beta type-6 OS=Homo sapiens GN=PSMB6 PE=1 SV=4	25	31	3	25.3		-0.0724828	-0.440263	-1.074	-0.529073	4.34287e+07	4.30861e+07	3.22346e+07	3.13832e+07	3.33565e+07	3.39063e+07	3.01784e+07	2.4661e+07	1.98668e+07	2.02617e+07	1.99006e+07	1.64785e+07	2.84038e+07	1.61999e+07	1.64417e+07	High	High	High	High	High	High	High	High	High	High	High	High	High	High	High	16.08	4.03	20.72	11.06	34.29	3	3	3	3	3	3	3	3	3	2	3	3	1	3	3
O75822	EIF3J	Eukaryotic translation initiation factor 3 subunit J OS=Homo sapiens GN=EIF3J PE=1 SV=2	38	127	9	29		-0.14401	-0.320126	-0.364013	-0.442222	5.65619e+07	4.86976e+07	4.53578e+07	4.5227e+07	39846266	4.90112e+07	4.41148e+07	4.69407e+07	4.13508e+07	4.35897e+07	3.91577e+07	2.96522e+07	5.02829e+07	3.49686e+07	2.98369e+07	High	High	High	High	High	High	High	High	High	High	High	High	High	High	High	11.46	10.3	6.33	19.01	27.73	7	7	7	7	7	7	7	6	7	7	7	7	7	7	7
Q93100	PHKB	Phosphorylase b kinase regulatory subunit beta OS=Homo sapiens GN=PHKB PE=1 SV=3	3	9	2	124.8		0.0593553	-0.101598	-0.152003	-0.142417	880200	691027	1.01315e+06	806989	880112	958747	954184	615127	830758	971111	642790	732423	918667	576298	827937	Peak Found	High	High	Peak Found	Peak Found	Peak Found	High	High	High	Peak Found	High	High	Peak Found	High	High	18.79	8.61	21.45	21.7	22.91	2	2	2	2	1	2	2	2	2	2	2	2	2	2	2
Q9Y3D2	MSRB2	Methionine-R-sulfoxide reductase B2, mitochondrial OS=Homo sapiens GN=MSRB2 PE=1 SV=2	10	5	2	19.5		9.96578	9.96578	9.96578					200084	919933	1.209e+06	261919	1.67726e+06	826268	266700	972012	1.19186e+06				Peak Found	Peak Found	Peak Found	High	High	Peak Found	Peak Found	Peak Found	Peak Found	High	Peak Found	Peak Found	Peak Found	High	Peak Found		66.92	77.29	59.66					1	1	1	1	1		1		1
O00562	PITPNM1	Membrane-associated phosphatidylinositol transfer protein 1 OS=Homo sapiens GN=PITPNM1 PE=1 SV=4	3	4	2	134.8																					Not Found	High	Not Found	Not Found	Not Found	High	Peak Found	Not Found	High	Not Found	High	Peak Found	Not Found	Not Found	Not Found
Q86W56	PARG; BPHL	Poly(ADP-ribose) glycohydrolase OS=Homo sapiens GN=PARG PE=1 SV=1	2	8	2	111		-0.168123	0.658097	0.707525	0.841571	969004	821227	433045	724769	696963	788958	804503	811085	1.53332e+06	871746	767895	1.67457e+06	1.43574e+06	753249	1.6049e+06	Peak Found	High	Peak Found	High	Peak Found	High	High	Peak Found	High	Peak Found	Peak Found	High	High	High	Peak Found	37.35	6.4	39.91	44.92	35.65	2	2	2	2	2	2	2	2	2	2	2	2	2	2	2
P57088	TMEM33	Transmembrane protein 33 OS=Homo sapiens GN=TMEM33 PE=1 SV=2	33	34	5	28		0.57918	0.15056	-1.14242	-1.49818	1.08996e+07	2.41832e+07	1.54839e+07	2.28321e+07	31563397	2.74221e+07	2.46046e+07	1.75202e+07	7.8756e+06	8.01311e+06	1.52439e+07	4.67426e+06	4.6207e+06	1.49917e+07	4.92541e+06	High	High	High	High	High	High	High	High	High	High	High	High	High	High	High	40.03	16.01	50.38	58.03	72.15	2	2	2	2	2	2	2	2	2	2	2	2	2	2	2
P57772	EEFSEC	Selenocysteine-specific elongation factor OS=Homo sapiens GN=EEFSEC PE=1 SV=4	5	18	2	65.3		0.189034	0.705757	0.629473	0.529071	1.91698e+06	1.71903e+06	1.23445e+06	1.74311e+06	2.27775e+06	1.74893e+06	2.59877e+06	2.93126e+06	2.51226e+06	2.44486e+06	2.62844e+06	1.7567e+06	2.4584e+06	2.20844e+06	1.78222e+06	High	High	Peak Found	Peak Found	High	High	High	High	High	High	High	High	Peak Found	High	High	21.63	15.96	8.25	20.19	15.9	2	2	2	2	2	2	2	2	1	2	2	2	2	2	2
P28702	RXRB	Retinoic acid receptor RXR-beta OS=Homo sapiens GN=RXRB PE=1 SV=2	4	4	2	56.9		-0.107803	-9.96578	-0.152003	0.342555	1.0588e+06	1.25629e+06	1.02507e+06	950984	977970	1.29164e+06				880288	980861	1.13076e+06	2.19619e+06	985957	1.34263e+06	High	Peak Found	Peak Found	Peak Found	Peak Found	High	High	Not Found	Not Found	Peak Found	Peak Found	Not Found	High	Peak Found	Not Found	11.22	17.64		12.64	41.23		1	1	1	1	1				1	1		1	1
Q5SW79	CEP170	Centrosomal protein of 170 kDa OS=Homo sapiens GN=CEP170 PE=1 SV=1	28	148	31	175.2		-0.109359	-0.291592	-0.614845	-0.828793	6.97826e+07	7.303e+07	6.9606e+07	6.93014e+07	6.91868e+07	6.93795e+07	6.59e+07	6.41443e+07	5.88483e+07	6.7729e+07	4.93679e+07	5.02723e+07	6.57192e+07	4.48236e+07	4.89802e+07	High	High	High	High	High	High	High	High	High	High	High	High	High	High	High	2.72	0.14	5.83	18.55	20.8	26	29	29	26	29	29	28	29	26	25	25	24	22	21	23
A1A4S6	ARHGAP10	Rho GTPase-activating protein 10 OS=Homo sapiens GN=ARHGAP10 PE=1 SV=1	5	17	4	89.3		-0.312939	-0.351074	-0.291592	-0.199255	4.00977e+06	5.45484e+06	6.97821e+06	3.9101e+06	5.77138e+06	7.70296e+06	4.59752e+06	7.70273e+06	6.80319e+06	5.40112e+06	7.47248e+06	6.29106e+06	3.96823e+06	7.53004e+06	6.52524e+06	High	Peak Found	High	High	High	Peak Found	Peak Found	High	Peak Found	High	High	High	High	High	High	27.08	32.73	25.09	16.27	30.57	3	3	3	3	3	2	3	3	3	3	3	2	3	3	2
Q16881	TXNRD1	Thioredoxin reductase 1, cytoplasmic OS=Homo sapiens GN=TXNRD1 PE=1 SV=3	48	309	23	70.9	x	-0.360305	-0.648372	-0.790859	-1.16165	2.13983e+08	2.33421e+08	1.86552e+08	1.90782e+08	1.6949e+08	1.73085e+08	1.3063e+08	1.32846e+08	1.49748e+08	1.28381e+08	1.00328e+08	1.51599e+08	8.91444e+07	9.17177e+07	1.15204e+08	High	High	High	High	High	High	High	High	High	High	High	High	High	High	High	11.14	6.41	7.59	20.25	14.55	23	24	23	23	22	21	22	22	20	21	23	21	21	23	20
Q04760	GLO1	Lactoylglutathione lyase OS=Homo sapiens GN=GLO1 PE=1 SV=4	59	71	7	20.8		-0.195946	0.385155	0.554834	0.382944	3.95766e+07	4.62793e+07	4.86718e+07	3.5943e+07	3.52807e+07	6.22027e+07	4.70884e+07	5.4053e+07	8.26298e+07	6.21101e+07	5.17526e+07	9.12359e+07	5.59397e+07	5.45556e+07	8.81202e+07	High	High	High	High	High	High	High	High	High	High	High	High	High	High	High	10.51	34.53	30.75	29.94	28.69	6	6	6	6	6	6	6	6	6	6	6	6	6	6	6
Q9NZD8	SPG21	Maspardin OS=Homo sapiens GN=SPG21 PE=1 SV=1	34	31	8	34.9		0.134878	0.279768	-0.0513992	-0.0588937	1.25496e+07	1.1161e+07	1.35232e+07	1.32884e+07	1.16846e+07	1.60318e+07	1.52838e+07	1.44415e+07	1.4444e+07	1.40606e+07	1.14284e+07	7.63793e+06	1.36394e+07	1.25033e+07	6.9314e+06	High	High	High	High	High	High	High	High	High	High	High	High	High	High	Peak Found	9.57	16.08	3.3	29.24	32.56	7	8	7	8	7	7	7	8	8	7	8	6	7	7	7
Q7L775	EPM2AIP1	EPM2A-interacting protein 1 OS=Homo sapiens GN=EPM2AIP1 PE=1 SV=1	24	62	9	70.3		0.0881416	0.27023	0.27023	0.308011	6.73815e+06	9.09859e+06	1.22135e+07	7.38654e+06	8.67283e+06	1.16978e+07	9.40115e+06	1.22528e+07	1.15667e+07	9.9619e+06	1.28272e+07	1.17041e+07	8.51362e+06	1.61237e+07	1.19859e+07	High	High	High	High	High	High	High	High	High	High	High	High	High	High	High	29.37	23.92	13.44	12.56	31.21	8	9	9	7	7	8	8	8	8	6	8	8	7	9	8
P61964	WDR5	WD repeat-containing protein 5 OS=Homo sapiens GN=WDR5 PE=1 SV=1	34	58	8	36.6	x	0.0867838	0.366252	0.492622	0.418999	1.46302e+07	1.26897e+07	1.12831e+07	1.45502e+07	1.46843e+07	1.2506e+07	1.84587e+07	1.77401e+07	1.47343e+07	1.99425e+07	1.95518e+07	1.34222e+07	1.94211e+07	1.91959e+07	1.53124e+07	High	High	High	High	High	High	High	High	High	High	High	High	High	High	High	13.06	8.77	11.64	20.73	12.85	5	5	5	6	6	6	7	7	7	7	7	6	7	7	5
P35221	CTNNA1	Catenin alpha-1 OS=Homo sapiens GN=CTNNA1 PE=1 SV=1	58	319	35	100	x	-0.195946	-0.244685	-0.270556	-0.254978	1.67728e+08	1.60897e+08	1.58247e+08	1.47828e+08	1.54972e+08	1.19326e+08	1.35968e+08	1.46783e+08	1.11973e+08	1.22968e+08	1.5188e+08	1.01348e+08	1.43092e+08	1.52182e+08	8.83239e+07	High	High	High	High	High	High	High	High	High	High	High	High	High	High	High	3.01	13.4	13.54	20.22	27.02	28	33	32	30	33	32	28	32	28	30	33	31	26	32	29
Q8TCT7	SPPL2B	Signal peptide peptidase-like 2B OS=Homo sapiens GN=SPPL2B PE=1 SV=2	4	8	2	64.6		-0.0232698	-0.236164	-0.22095	-0.741783	1.50022e+06	1.25034e+06	1.30923e+06	1.34193e+06	1.3955e+06	1.2604e+06	1.12014e+06	1.27293e+06	1.12254e+06	1.14349e+06	1.17068e+06	1.10084e+06	672954	1.03143e+06	662153	Peak Found	High	Peak Found	High	High	Peak Found	Peak Found	High	High	Peak Found	Peak Found	High	High	High	Peak Found	9.65	5.11	7.47	3.09	26.64	2	2	2	2	2	2	2	2	2	1	2	2		2	2
P62314	SNRPD1	Small nuclear ribonucleoprotein Sm D1 OS=Homo sapiens GN=SNRPD1 PE=1 SV=1	55	130	5	13.3		0.0949116	0.211635	0.289244	0.297485	6.80339e+07	6.9623e+07	4.5302e+07	6.83048e+07	7.39923e+07	5.3751e+07	8.25999e+07	7.56433e+07	5.13805e+07	7.8068e+07	8.20492e+07	5.50807e+07	8.93732e+07	8.21507e+07	5.95157e+07	High	High	High	High	High	High	High	High	High	High	High	High	High	High	High	22.31	15.97	23.46	20.29	20.23	4	5	5	5	5	5	5	5	5	5	5	5	4	5	5
O00233	PSMD9	26S proteasome non-ATPase regulatory subunit 9 OS=Homo sapiens GN=PSMD9 PE=1 SV=3	26	46	4	24.7		-0.120294	-0.0694519	-0.104697	-0.0159576	1.62716e+07	1.22699e+07	1.11614e+07	1.20256e+07	10717235	1.22221e+07	1.44025e+07	1.3293e+07	1.0688e+07	1.48821e+07	1.08821e+07	7.19604e+06	1.94559e+07	1.07197e+07	8.01566e+06	High	High	High	High	High	High	High	High	High	High	High	High	High	High	High	20.31	7.02	14.9	34.99	46.97	4	4	4	4	4	4	4	4	4	4	4	4	4	4	4
Q9NTX5	ECHDC1	Ethylmalonyl-CoA decarboxylase OS=Homo sapiens GN=ECHDC1 PE=1 SV=2	33	67	8	33.7	x	-0.104697	0.226509	0.508936	0.524064	1.04952e+07	8.7333e+06	1.25267e+07	9.6831e+06	8.94688e+06	1.41067e+07	1.19521e+07	1.14605e+07	1.95987e+07	1.66278e+07	1.42776e+07	2.35366e+07	1.75219e+07	1.44131e+07	2.28502e+07	High	High	High	High	High	High	High	High	High	High	High	High	High	High	High	17.93	25.58	31.83	26.52	23.37	6	7	7	7	8	8	7	6	7	7	6	8	7	8	7
Q8TBC4	UBA3	NEDD8-activating enzyme E1 catalytic subunit OS=Homo sapiens GN=UBA3 PE=1 SV=2	23	38	6	51.8	x	-0.0619024	0.275007	0.546956	0.526069	1.23939e+07	1.13246e+07	1.10689e+07	1.18333e+07	9.96875e+06	1.16066e+07	1.28884e+07	1.45454e+07	1.47766e+07	1.62593e+07	1.16095e+07	1.71475e+07	1.71709e+07	1.13972e+07	1.63691e+07	Peak Found	High	High	High	High	High	High	High	High	High	High	High	Peak Found	High	High	6.06	9.14	7.32	19.82	20.88	6	6	5	6	6	5	6	6	6	6	6	5	6	6	5
Q13951	CBFB	Core-binding factor subunit beta OS=Homo sapiens GN=CBFB PE=1 SV=2	18	32	3	21.5		-0.0785637	-0.0499049	-0.286304	-0.564905	1.39213e+07	1.57095e+07	1.15516e+07	1.14494e+07	13678103	1.51928e+07	1.22938e+07	1.24545e+07	1.32351e+07	1.06859e+07	9.95217e+06	1.13665e+07	9.49501e+06	8.44137e+06	1.11429e+07	High	High	High	High	High	High	High	Peak Found	High	High	High	High	High	High	High	15.19	14.01	3.98	6.63	14.05	3	3	3	3	3	3	3	3	3	3	3	3	3	3	3
P46937	YAP1	Transcriptional coactivator YAP1 OS=Homo sapiens GN=YAP1 PE=1 SV=2	44	86	10	54.4		-0.168123	-0.194295	-0.239566	-0.168123	2.38462e+07	2.24123e+07	2.88131e+07	2.00069e+07	2.03827e+07	2.60731e+07	2.12994e+07	1.94795e+07	2.36086e+07	1.92754e+07	1.7848e+07	1.86774e+07	2.31007e+07	1.97252e+07	1.67255e+07	High	High	High	High	High	High	High	High	High	High	High	High	High	High	High	13.42	15.34	9.64	3.85	16.07	8	9	9	8	9	9	8	9	9	8	8	8	8	9	9
Q92979	EMG1	Ribosomal RNA small subunit methyltransferase NEP1 OS=Homo sapiens GN=EMG1 PE=1 SV=4	49	47	8	26.7	x	0.39835	0.603122	0.396159	0.132248	1.33177e+07	1.31572e+07	1.28545e+07	1.49688e+07	1.87802e+07	1.70458e+07	1.93419e+07	1.97616e+07	1.99463e+07	1.71642e+07	1.74735e+07	1.53481e+07	1.11355e+07	1.55797e+07	1.25806e+07	High	High	High	High	High	High	High	High	High	High	High	High	High	High	Peak Found	1.79	11.27	1.57	6.89	17.31	6	6	7	5	7	6	6	7	7	6	7	7	5	6	6
Q96RT1	ERBB2IP; ERBIN	Protein LAP2 OS=Homo sapiens GN=ERBB2IP PE=1 SV=2	17	78	16	158.2		-0.190997	-0.444184	-0.334607	-0.382702	1.54631e+07	1.68857e+07	1.48244e+07	1.54596e+07	1.42076e+07	9.9768e+06	1.31799e+07	1.32557e+07	7.77552e+06	1.15337e+07	1.2957e+07	6.22264e+06	1.0131e+07	1.22045e+07	7.45154e+06	High	High	High	High	High	High	High	High	High	High	High	Peak Found	High	High	Peak Found	6.71	21.74	27.56	34.67	24	12	14	14	12	13	13	12	12	13	10	12	9	11	13	7
P48147	PREP	Prolyl endopeptidase OS=Homo sapiens GN=PREP PE=1 SV=2	29	134	14	80.6		-0.153607	0.215368	0.37629	0.405992	2.59172e+07	1.93418e+07	2.00868e+07	2.15158e+07	1.76689e+07	2.40418e+07	2.56127e+07	2.39202e+07	3.02618e+07	3.36963e+07	1.99988e+07	3.67381e+07	3.94338e+07	2.20637e+07	3.6122e+07	High	High	High	High	High	High	High	High	High	High	High	High	High	High	High	16.53	15.23	12.35	29.58	28.34	13	13	11	14	13	13	13	13	13	13	13	12	13	13	13
Q9NPD3	EXOSC4	Exosome complex component RRP41 OS=Homo sapiens GN=EXOSC4 PE=1 SV=3	27	36	5	26.4		0.228973	0.387363	0.259423	0.327687	1.05384e+07	1.13286e+07	8.07585e+06	1.12089e+07	1.31588e+07	1.05606e+07	1.37635e+07	1.32459e+07	1.12296e+07	1.19118e+07	1.19156e+07	1.02253e+07	1.25224e+07	1.13513e+07	1.08382e+07	High	High	High	High	High	High	High	High	High	High	High	High	High	High	High	17	11.62	10.5	8.59	7.46	3	3	3	3	3	3	4	4	3	4	4	4	3	4	4
P46108	CRK	Adapter molecule crk OS=Homo sapiens GN=CRK PE=1 SV=2	54	120	15	33.8	x	-0.195946	0.0143553	-0.0380063	-0.0247367	4.08395e+07	3.90496e+07	4.06838e+07	2.87561e+07	2.99498e+07	5.08764e+07	3.40285e+07	3.8762e+07	6.39952e+07	3.95132e+07	3.31453e+07	6.36854e+07	4.11078e+07	3.33301e+07	6.3075e+07	High	High	High	High	High	High	High	High	High	High	High	High	High	High	High	2.47	34.06	35.33	35.45	33.65	14	15	15	15	15	15	15	15	15	14	14	14	12	15	15
Q12834	CDC20	Cell division cycle protein 20 homolog OS=Homo sapiens GN=CDC20 PE=1 SV=2	8	2	2	54.7		9.96578	9.96578	9.96578					233920	313023	439057	421316	365335	609308	1.29629e+06	306052	2.05174e+06				Not Found	Not Found	Not Found	Peak Found	Peak Found	High	Not Found	Peak Found	Peak Found	Peak Found	Peak Found	High	Not Found	Not Found	Not Found		31.48	27.47	71.88					1	1	1		1	1	2	2	2
Q9GZU1	MCOLN1	Mucolipin-1 OS=Homo sapiens GN=MCOLN1 PE=1 SV=1	9	15	4	65		0.445727	0.638769	0.424385	0.271426	4.59142e+06	5.11328e+06	5.06775e+06	5.84469e+06	6.06472e+06	7.13091e+06	6.4657e+06	5.79934e+06	8.40466e+06	5.32828e+06	5.12605e+06	7.73102e+06	4.26253e+06	4.54943e+06	6.96222e+06	Peak Found	Peak Found	Peak Found	High	High	High	High	High	High	High	High	High	Peak Found	High	High	5.87	10.84	19.64	23.91	28.2	2	3	4	2	4	4	3	4	4	3	4	3	3	4	3
P50336	PPOX	Protoporphyrinogen oxidase OS=Homo sapiens GN=PPOX PE=1 SV=1	19	26	5	50.7		-0.086201	0.736388	1.1865	1.13422	1.35106e+06	2.09211e+06	1.46359e+06	1.6348e+06	2.08899e+06	1.82497e+06	3.05674e+06	2.90889e+06	3.64892e+06	3.83115e+06	3.97231e+06	5.77429e+06	3.52965e+06	4.67086e+06	4.91731e+06	High	Peak Found	Peak Found	High	High	High	High	High	High	High	High	High	High	High	High	24.42	12.33	12.22	23.94	16.93	3	3	3	4	4	3	3	4	3	3	4	3	3	4	4
Q86YR5	GPSM1	G-protein-signaling modulator 1 OS=Homo sapiens GN=GPSM1 PE=1 SV=2	17	38	8	74.5		-0.394032	-0.526992	-0.899695	-0.951764	1.1333e+07	8.37753e+06	8.99624e+06	6.93837e+06	5.32207e+06	8.01812e+06	7.11127e+06	5.95532e+06	6.07109e+06	6.56589e+06	4.63627e+06	5.85136e+06	7.00228e+06	4.80146e+06	5.27724e+06	High	High	High	High	High	High	High	High	High	High	High	High	High	High	High	16.29	20.07	9.98	17.16	20.34	7	7	6	7	6	6	7	7	6	7	7	6	7	7	6
O75874	IDH1	Isocitrate dehydrogenase [NADP] cytoplasmic OS=Homo sapiens GN=IDH1 PE=1 SV=2	50	227	16	46.6	x	-0.192645	0.189034	0.313826	0.347099	1.46728e+08	1.08636e+08	1.52282e+08	1.1835e+08	9.49464e+07	1.57982e+08	1.39267e+08	1.44241e+08	1.75898e+08	1.70307e+08	1.26979e+08	1.96397e+08	2.0321e+08	1.26117e+08	1.88772e+08	High	High	High	High	High	High	High	High	High	High	High	High	High	High	High	17.48	25.75	12.97	21.31	23.73	15	16	16	16	16	16	16	16	16	16	16	16	14	16	16
Q9Y4Z0	LSM4	U6 snRNA-associated Sm-like protein LSm4 OS=Homo sapiens GN=LSM4 PE=1 SV=1	46	47	6	15.3		-0.118727	0.290424	0.267835	0.351628	2.75499e+07	2.65607e+07	1.98186e+07	2.2559e+07	2.1284e+07	1.88348e+07	3.19711e+07	2.91086e+07	2.7273e+07	2.94332e+07	2.72548e+07	2.0429e+07	3.86616e+07	3.37829e+07	2.42396e+07	High	High	High	High	High	High	High	High	High	High	High	High	High	High	High	17.07	9.06	8.04	18.28	22.76	6	6	5	5	5	4	6	6	5	5	5	5	5	6	4
Q8NFD5	ARID1B	AT-rich interactive domain-containing protein 1B OS=Homo sapiens GN=ARID1B PE=1 SV=2	6	25	5	236	x	0.138814	0.128293	0.129613	0.123004	1.43449e+06	1.50651e+06	1.18187e+06	1.63097e+06	1.61532e+06	1.36038e+06	1.60975e+06	1.66002e+06	957714	1.60183e+06	1.9676e+06	538339	1.54972e+06	1.9247e+06	1.07483e+06	Peak Found	High	Peak Found	High	High	Peak Found	Peak Found	Peak Found	Peak Found	High	High	High	High	High	High	12.41	9.89	27.8	54.22	28.09	2	2	2	2	2	2	2	2	2	2	2	2	2	2	1
Q96GM5	SMARCD1	SWI/SNF-related matrix-associated actin-dependent regulator of chromatin subfamily D member 1 OS=Homo sapiens GN=SMARCD1 PE=1 SV=2	10	43	2	58.2		0.201634	0.0799754	-0.452057	-0.248108	1.73271e+06	1.94463e+06	1.60352e+06	1.77065e+06	2.53266e+06	1.64437e+06	2.0336e+06	1.58818e+06	2.1066e+06	1.29414e+06	1.66964e+06	752874	1.41753e+06	1.55911e+06	1.39096e+06	High	High	High	High	High	Peak Found	High	High	Not Found	High	High	Peak Found	High	High	Peak Found	9.78	24.24	14.7	37.2	6.21	2	2	1	2	2	2	2	2		2	2	1	2	2	1
Q9P2I0	CPSF2	Cleavage and polyadenylation specificity factor subunit 2 OS=Homo sapiens GN=CPSF2 PE=1 SV=2	23	40	10	88.4		0.107018	0.258217	0.298658	0.240009	8.4193e+06	7.94677e+06	7.22895e+06	8.37692e+06	9.77483e+06	8.44022e+06	1.02441e+07	1.26723e+07	1.27665e+07	8.36129e+06	8.90644e+06	7.77024e+06	8.52865e+06	1.04412e+07	7.98028e+06	High	High	High	High	High	High	High	High	High	High	High	High	High	High	High	7.62	8.91	12.02	6.81	14.38	7	8	7	8	9	7	10	9	8	7	8	7	7	9	8
P52756	RBM5	RNA-binding protein 5 OS=Homo sapiens GN=RBM5 PE=1 SV=2	4	6	3	92.1		0.299831	0.157044	-0.334607	-0.401635	2.12598e+06	1.94456e+06	1.76519e+06	2.31408e+06	2.44261e+06	2.10653e+06	2.22119e+06	2.27787e+06	2.24228e+06	1.97633e+06	1.8162e+06	2.01581e+06	1.91778e+06	1.85943e+06	1.74005e+06	High	High	High	High	Peak Found	Peak Found	Peak Found	Peak Found	Peak Found	Peak Found	Peak Found	High	Peak Found	Peak Found	Peak Found	9.27	7.41	1.27	5.46	4.93	2	2	2	2	2	2	2	2	2	2	2	2	2	2	2
Q6P4A7	SFXN4	Sideroflexin-4 OS=Homo sapiens GN=SFXN4 PE=1 SV=1	8	3	2	38		-0.142417	0.104337	1.04334	1.37573	688213	432818	731248	404025	509449	662848	740132	411947	1.25561e+06	938778	892033	1.5313e+06	1.35479e+06	1.12317e+06	2.02155e+06	Peak Found	Peak Found	Peak Found	Peak Found	Peak Found	Peak Found	High	Peak Found	Peak Found	Peak Found	Peak Found	High	Peak Found	Peak Found	High	26.13	24.77	52.99	31.8	31.1	1	1	1	1	1	1	1	1	1	1	1	1	1	1	1
P49915	GMPS	GMP synthase [glutamine-hydrolyzing] OS=Homo sapiens GN=GMPS PE=1 SV=1	54	228	27	76.7		0.0551957	0.299831	0.389567	0.395063	7.58268e+07	8.6017e+07	6.86083e+07	6.54376e+07	7.68351e+07	8.92004e+07	7.72729e+07	8.97204e+07	1.31254e+08	9.8963e+07	7.58667e+07	1.50101e+08	1.01916e+08	8.03399e+07	1.33005e+08	High	High	High	High	High	High	High	High	High	High	High	High	High	High	High	11.39	15.4	28.43	35.07	25.19	22	25	25	24	25	24	24	25	25	25	27	27	22	26	26
Q5GLZ8	HERC4	Probable E3 ubiquitin-protein ligase HERC4 OS=Homo sapiens GN=HERC4 PE=1 SV=1	30	125	22	118.5	x	-0.2567	-0.300448	-0.351074	-0.547932	5.39774e+07	3.81181e+07	4.39892e+07	4.81422e+07	3.69624e+07	2.93414e+07	4.21988e+07	4.05706e+07	2.40739e+07	4.77751e+07	3.34708e+07	2.10682e+07	4.52185e+07	3.07793e+07	2.04382e+07	High	High	High	High	High	High	High	High	High	High	High	High	High	High	High	17.68	24.79	28.16	39.19	38.72	20	21	21	21	21	20	20	20	18	18	18	17	17	18	18
P26022	PTX3	Pentraxin-related protein PTX3 OS=Homo sapiens GN=PTX3 PE=1 SV=3	23	26	7	41.9		-0.708396	-0.556393	-0.682696	-0.910502	1.22961e+07	9.67775e+06	1.35308e+07	7.30173e+06	6.34136e+06	5.39458e+06	1.07357e+07	8.85886e+06	6.75736e+06	9.90737e+06	1.17438e+07	4.60074e+06	8.50012e+06	9.1817e+06	4.05892e+06	High	High	High	High	High	Peak Found	High	High	Peak Found	High	High	Peak Found	High	High	Peak Found	16.62	15.03	22.66	42.39	38.39	6	6	7	5	6	6	7	7	6	7	7	6	6	7	6
Q96JH7	VCPIP1	Deubiquitinating protein VCIP135 OS=Homo sapiens GN=VCPIP1 PE=1 SV=2	14	57	13	134.2		0.0949116	0.296311	0.227741	0.157044	1.07625e+07	8.87867e+06	9.6608e+06	1.03252e+07	1.03015e+07	1.15655e+07	1.35657e+07	1.08163e+07	1.30031e+07	1.26581e+07	1.07038e+07	1.24371e+07	1.37596e+07	8.83503e+06	1.36759e+07	High	High	High	High	High	High	High	High	High	High	High	High	High	High	High	9.69	6.74	11.66	8.97	23.32	11	12	11	11	11	12	11	12	11	12	12	11	12	12	11
P62316	SNRPD2	Small nuclear ribonucleoprotein Sm D2 OS=Homo sapiens GN=SNRPD2 PE=1 SV=1	63	83	9	13.5	x	0.0894982	0.147958	-0.0320936	0.130931	7.92469e+07	9.9799e+07	7.65816e+07	8.02839e+07	1.11254e+08	7.45363e+07	8.73001e+07	1.02696e+08	6.71329e+07	6.72036e+07	1.05065e+08	6.60158e+07	7.4326e+07	9.72789e+07	6.06651e+07	Peak Found	High	High	High	High	High	High	High	High	High	High	High	High	High	High	14.91	22.27	20.81	27.96	23.9	5	5	5	5	5	5	6	5	6	5	6	5	5	5	4
Q9NX00	TMEM160	Transmembrane protein 160 OS=Homo sapiens GN=TMEM160 PE=1 SV=1	10	17	2	19.6		0	0.334568	0.618239	0.54201	2.1614e+06	1.82237e+06	1.85746e+06	2.23258e+06	1.89244e+06	1.64892e+06	2.85042e+06	2.3414e+06	2.27264e+06	2.57101e+06	3.09498e+06	3.23478e+06	2.74259e+06	3.55234e+06	2.89504e+06	High	High	High	High	High	High	High	High	High	High	High	High	High	High	High	9.58	15.23	12.68	11.79	14.05	2	2	2	2	2	2	2	2	2	2	2	2	2	2	2
Q8WWI1	LMO7	LIM domain only protein 7 OS=Homo sapiens GN=LMO7 PE=1 SV=3	38	490	47	192.6		-0.00433459	-0.367732	-0.713119	-1.08314	2.56614e+08	2.45503e+08	2.42368e+08	3.05862e+08	2.64415e+08	2.12203e+08	2.50809e+08	2.01631e+08	1.29253e+08	1.62943e+08	1.6295e+08	8.95078e+07	1.28983e+08	1.27126e+08	7.17629e+07	High	High	High	High	High	High	High	High	High	High	High	High	High	High	High	3.02	17.99	31.54	30.62	29.75	43	45	45	47	47	43	47	46	44	42	41	39	41	42	34
P62277	RPS13	40S ribosomal protein S13 OS=Homo sapiens GN=RPS13 PE=1 SV=2	38	95	7	17.2	x	-0.118727	0.258217	0.1137	0.0257376	3.03036e+08	3.16842e+08	3.04586e+08	2.49021e+08	3.0141e+08	3.73554e+08	3.22917e+08	3.32078e+08	4.17525e+08	3.02748e+08	3.36309e+08	3.80261e+08	2.58427e+08	3.49639e+08	3.15491e+08	High	High	High	High	High	High	High	High	High	High	High	High	High	High	High	2.45	20.3	14.6	11.44	14.97	7	7	7	7	7	7	7	7	7	7	7	7	6	6	6
Q9NT62	ATG3	Ubiquitin-like-conjugating enzyme ATG3 OS=Homo sapiens GN=ATG3 PE=1 SV=1	20	58	6	35.8		-0.0218044	-0.0439433	-0.215915	-0.0908029	1.6324e+07	1.50467e+07	1.28176e+07	1.62337e+07	1.24945e+07	1.55691e+07	1.39485e+07	1.29879e+07	1.97722e+07	1.49285e+07	1.08477e+07	2.24137e+07	1.97433e+07	1.06672e+07	1.74865e+07	High	High	High	High	High	High	High	High	High	High	High	High	High	High	High	12.05	13.51	23.58	36.52	29.6	6	6	6	6	6	6	6	5	6	6	6	6	6	6	6
P07947	YES1	Tyrosine-protein kinase Yes OS=Homo sapiens GN=YES1 PE=1 SV=3	28	69	4	60.8		0.117695	0.353888	0.283329	0.0676387	2.27189e+07	1.85471e+07	2.25623e+07	2.71112e+07	2.0993e+07	2.49326e+07	3.22381e+07	2.5754e+07	2.1659e+07	2.53179e+07	2.77302e+07	2.02023e+07	2.86425e+07	2.57616e+07	1.65166e+07	High	High	High	High	High	High	High	High	High	High	High	High	High	High	Peak Found	11.11	12.74	20.09	15.74	26.8	8	9	8	8	9	8	8	9	9	8	9	8	8	9	8
Q9Y4K1	AIM1; CRYBG1	Absent in melanoma 1 protein OS=Homo sapiens GN=AIM1 PE=1 SV=3	2	5	2	188.6		0.176323	0.316146	0.155749	-0.426625	457387	958962	900420	424376	1.18227e+06	1.04951e+06	865812	1.27585e+06	715764	635089	812626	730153	323343	540729	176164	Peak Found	High	High	Peak Found	Peak Found	High	Peak Found	High	Peak Found	Peak Found	Peak Found	High	Not Found	Peak Found	Peak Found	35.51	45.71	30.44	12.24	52.89	2	1	2	2	1	2	1	2	2	1	2	2		1	1
Q5TA45	CPSF3L; INTS11	Integrator complex subunit 11 OS=Homo sapiens GN=CPSF3L PE=1 SV=2	7	15	3	67.6		0.207893	0.454176	0.864731	0.935083	1.96281e+06	1.73729e+06	1.99295e+06	1.87648e+06	2.24769e+06	2.39298e+06	2.68668e+06	2.56087e+06	3.59635e+06	2.91906e+06	2.95218e+06	4.65867e+06	2.67408e+06	3.23983e+06	4.49475e+06	Peak Found	High	High	High	High	High	High	Peak Found	High	Peak Found	High	High	High	High	High	7.36	12.26	19.17	28.35	26.86	3	2	3	3	3	2	3	3	3	3	3	3	3	3	3
Q9UIC8	LCMT1	Leucine carboxyl methyltransferase 1 OS=Homo sapiens GN=LCMT1 PE=1 SV=2	13	7	3	38.4		0.337996	0.176323	-0.668868	0.041243	1.08789e+06	1.12699e+06	1.22968e+06	1.31634e+06	1.40811e+06	2.03109e+06	1.52637e+06	1.49832e+06	2.8368e+06	1.84497e+06	1.21563e+06	3.39512e+06	2.24297e+06	1.22702e+06	3.31002e+06	High	High	Peak Found	Peak Found	Peak Found	Peak Found	High	Peak Found	High	Peak Found	Peak Found	High	Peak Found	Peak Found	High	6.38	24.53	39.14	52.13	46.09	2	2	1	3	3	2	3	3	2	3	3	3	2	3	2
Q86WA8	LONP2	Lon protease homolog 2, peroxisomal OS=Homo sapiens GN=LONP2 PE=1 SV=1	7	8	4	94.6		0.0257376	0.351628	0.500802	0.306846	1.12921e+06	1.1264e+06	1.07912e+06	1.10866e+06	1.10226e+06	1.20413e+06	1.479e+06	1.13427e+06	1.48652e+06	1.76046e+06	1.48577e+06	1.48473e+06	651264	816954	592050	Peak Found	Peak Found	Peak Found	Peak Found	High	Peak Found	High	High	Peak Found	High	High	Peak Found	High	Peak Found	Peak Found	2.53	5.01	14.73	10.08	16.98	3	2	3	3	3	3	3	2	3	3	3	2	2	2	1
Q86YS6	RAB43	Ras-related protein Rab-43 OS=Homo sapiens GN=RAB43 PE=1 SV=1	41	43	6	23.3	x	0.232661	0.0786098	-0.179515	-0.403542	7.10689e+06	7.28179e+06	8.42335e+06	1.17641e+07	9.83005e+06	7.93814e+06	8.41142e+06	7.43105e+06	6.13953e+06	7.39678e+06	6.75024e+06	2.87079e+06	5.92319e+06	5.44587e+06	4.74548e+06	High	High	High	High	High	High	High	High	High	High	High	High	High	Peak Found	High	9.4	19.43	15.55	43.15	11.03	5	5	5	5	5	5	4	5	5	3	5	5	4	5	4
P23434	GCSH	Glycine cleavage system H protein, mitochondrial OS=Homo sapiens GN=GCSH PE=1 SV=2	17	18	2	18.9		-0.0785637	0.400538	0.773996	0.874207	6.72089e+06	5.74242e+06	5.1171e+06	6.01181e+06	6.90879e+06	4.11887e+06	8.50529e+06	9.48515e+06	6.70892e+06	8.70065e+06	1.29464e+07	8.69108e+06	1.06984e+07	1.45281e+07	8.02943e+06	High	High	High	High	High	High	High	High	High	High	High	High	High	High	High	13.79	25.08	17.1	24.27	29.47	2	2	2	2	2	2	2	2	1	2	2	1	2	2	2
O60551	NMT2	Glycylpeptide N-tetradecanoyltransferase 2 OS=Homo sapiens GN=NMT2 PE=1 SV=1	17	56	2	56.9		-0.330973	0.301002	0.434028	0.506907	240335	503192	536481	271494	355217	525749	398144	617303	524145	638502	606710	794065	490125	702574	661081	Peak Found	High	Peak Found	Peak Found	High	High	High	High	Peak Found	High	High	Peak Found	Peak Found	Peak Found	Peak Found	38.02	33.73	21.43	14.75	18.22	2	2	2	2	2	2	2	2	2	2	2	2	1	2	2
Q8NFX7	STXBP6	Syntaxin-binding protein 6 OS=Homo sapiens GN=STXBP6 PE=1 SV=2	9	4	2	23.5		-0.232769	-0.200913	-0.0203404	-0.265345	1.61165e+06	1.11434e+06	1.89934e+06	1.09573e+06	1.09804e+06	1.61075e+06	1.13301e+06	1.13967e+06	1.87728e+06	1.19589e+06	1.16945e+06	2.26148e+06	1.06348e+06	1.22509e+06	1.71086e+06	High	High	High	Peak Found	Peak Found	Peak Found	Peak Found	Peak Found	Peak Found	Peak Found	Peak Found	Peak Found	Peak Found	Peak Found	Peak Found	25.76	23.39	30.93	40.39	25.27	2	2	2	2	1	2	2	2	2	2	2	2	2	2	2
P20618	PSMB1	Proteasome subunit beta type-1 OS=Homo sapiens GN=PSMB1 PE=1 SV=2	51	122	10	26.5		-0.0513992	0.163499	0.222805	0.258217	1.68722e+08	1.55121e+08	1.84593e+08	1.52777e+08	1.53665e+08	2.06851e+08	1.83138e+08	1.85553e+08	2.14075e+08	1.92548e+08	1.82308e+08	1.84861e+08	2.11893e+08	1.73703e+08	1.82431e+08	High	High	High	High	High	High	High	High	High	High	High	High	High	High	High	8.7	18.1	8.86	2.86	10.57	9	9	8	10	10	9	10	10	8	10	10	9	10	10	9
O95260	ATE1	Arginyl-tRNA--protein transferase 1 OS=Homo sapiens GN=ATE1 PE=1 SV=2	13	8	4	59.1		0.0717627	0.49057	0.697774	0.772308	1.11837e+06	546742	657598	754085	508051	704964	932373	836670	1.71922e+06	297865	135896	340690	1.44736e+06	1.49578e+06	1.72645e+06	Peak Found	Peak Found	Peak Found	High	High	High	Peak Found	Peak Found	High	Peak Found	Peak Found	High	Peak Found	Peak Found	High	39.15	19.86	41.65	41.84	9.58	2	2	1	2	2	1	2	2	2	1	1	1	2	1	2
Q8TBN0	RAB3IL1	Guanine nucleotide exchange factor for Rab-3A OS=Homo sapiens GN=RAB3IL1 PE=1 SV=1	14	6	2	42.6			9.96578		9.96578							173532	397296	724652				215866	248674	516832	Not Found	Not Found	Not Found	Not Found	Not Found	Not Found	Peak Found	Not Found	High	Not Found	Not Found	High	Peak Found	Not Found	High			64.19		50.47							1		1				1		1
O43583	DENR	Density-regulated protein OS=Homo sapiens GN=DENR PE=1 SV=2	29	31	4	22.1	x	-0.0846703	-0.26708	-0.367732	-0.358454	1.52496e+07	1.54681e+07	1.39697e+07	1.24176e+07	1.0108e+07	1.7185e+07	1.58065e+07	1.26136e+07	2.116e+07	1.76257e+07	1.20564e+07	1.99246e+07	1.88359e+07	1.22633e+07	1.98982e+07	High	High	High	High	High	High	High	High	High	High	High	High	High	High	High	5.43	27.26	26.13	24.47	24.33	3	2	3	3	3	3	3	3	2	3	3	3	3	3	3
Q86VY9	TMEM200A	Transmembrane protein 200A OS=Homo sapiens GN=TMEM200A PE=1 SV=1	11	5	3	54.3		-0.595097	-0.902389	-0.932361	-1.191	1.71393e+06	1.01345e+06	1.44252e+06	1.09697e+06	719581	948070	932265	552207	766182	213052	336616	214956	211093	207422	281358	High	Peak Found	Peak Found	High	High	High	Peak Found	Peak Found	Peak Found	Peak Found	Peak Found	Peak Found	Peak Found	Peak Found	Peak Found	25.41	20.63	25.4	27.78	17.86	2	3	3	3	3	3	3	3	2	1	1	1	1	1	1
P45985	MAP2K4	Dual specificity mitogen-activated protein kinase kinase 4 OS=Homo sapiens GN=MAP2K4 PE=1 SV=1	16	27	4	44.3		0.154454	0.719841	0.810649	0.703987	4.13718e+06	3.06986e+06	3.76073e+06	3.26642e+06	2.88767e+06	5.1805e+06	5.07119e+06	3.84463e+06	7.27875e+06	4.84188e+06	4.07001e+06	1.00991e+07	6.11707e+06	3.48052e+06	8.78299e+06	High	High	High	Peak Found	High	High	High	High	High	High	High	High	High	High	High	14.81	32.53	32.24	51.77	43.27	3	4	3	3	3	4	2	3	3	4	3	4	3	4	3
P43246	MSH2	DNA mismatch repair protein Msh2 OS=Homo sapiens GN=MSH2 PE=1 SV=1	34	142	22	104.7	x	-0.0454314	0.286881	0.182692	0.104337	3.50808e+07	3.95106e+07	2.77044e+07	2.74321e+07	3.67006e+07	3.22146e+07	3.49899e+07	3.94157e+07	4.27968e+07	3.53944e+07	3.27671e+07	3.82669e+07	3.32359e+07	3.18387e+07	3.70776e+07	High	High	High	High	High	High	High	High	High	High	High	High	High	High	High	17.49	14.43	10.02	7.75	7.97	18	19	18	18	19	18	19	19	19	19	18	18	15	19	19
Q6IA86	ELP2	Elongator complex protein 2 OS=Homo sapiens GN=ELP2 PE=1 SV=2	8	14	5	92.4		-0.139236	0.0229004	0.130931	0.204141	3.15545e+06	3.83927e+06	3.75621e+06	2.74452e+06	2.95705e+06	4.42768e+06	2.40422e+06	3.56078e+06	4.85565e+06	3.11943e+06	3.02344e+06	5.69772e+06	3.51486e+06	2.93471e+06	5.02657e+06	High	Peak Found	High	Peak Found	High	High	Peak Found	High	High	Peak Found	Peak Found	High	High	Peak Found	High	10.41	27.15	34	38.44	28.23	5	5	5	3	5	5	5	5	5	4	5	5	3	5	5
O43818	RRP9	U3 small nucleolar RNA-interacting protein 2 OS=Homo sapiens GN=RRP9 PE=1 SV=1	26	48	7	51.8		0.235114	0.605968	0.369606	0.440421	1.01013e+07	9.26379e+06	8.58102e+06	9.08691e+06	1.22193e+07	1.04688e+07	1.45729e+07	1.26617e+07	9.32279e+06	7.3401e+06	1.2398e+07	7.28593e+06	1.07477e+07	1.11032e+07	8.16553e+06	High	High	High	High	High	High	High	High	High	High	High	High	High	High	High	8.17	14.82	21.81	32.59	16.02	4	4	5	5	6	6	4	6	6	5	6	6	5	6	6
Q03518	TAP1	Antigen peptide transporter 1 OS=Homo sapiens GN=TAP1 PE=1 SV=2	30	120	14	87.2		1.62761	1.79909	1.90997	1.66585	1.4244e+07	1.85083e+07	2.35345e+07	6.85095e+07	8.38789e+07	4.45947e+07	7.95893e+07	9.46262e+07	5.39718e+07	8.07397e+07	1.09451e+08	5.17661e+07	5.30371e+07	9.54504e+07	4.91388e+07	High	High	High	High	High	High	High	High	High	High	High	High	High	High	High	24.79	30.15	27.02	35.76	38.99	8	11	11	12	13	12	13	13	12	12	12	11	10	11	11
P67870	CSNK2B	Casein kinase II subunit beta OS=Homo sapiens GN=CSNK2B PE=1 SV=1	30	54	5	24.9		0.145351	0.379621	0.392867	0.289244	2.28292e+07	2.57122e+07	1.89264e+07	2.19133e+07	2.92246e+07	2.17635e+07	2.53059e+07	3.83291e+07	3.13872e+07	3.28096e+07	3.38887e+07	3.1798e+07	2.5071e+07	3.13311e+07	2.9511e+07	High	High	High	High	High	High	High	High	High	High	High	High	High	High	High	15.14	17.55	20.57	3.18	11.24	4	4	3	5	5	4	4	4	3	5	5	4	5	5	3
Q9BSJ8	ESYT1	Extended synaptotagmin-1 OS=Homo sapiens GN=ESYT1 PE=1 SV=1	47	455	35	122.8	x	-0.0320936	0.0593553	0.0648829	-0.0218044	2.84392e+08	2.79988e+08	3.19013e+08	2.77272e+08	3.17215e+08	2.75906e+08	2.91581e+08	3.16324e+08	3.07569e+08	2.67926e+08	3.5589e+08	2.9472e+08	2.44797e+08	3.60698e+08	2.5458e+08	High	High	High	High	High	High	High	High	High	High	High	High	High	High	High	7.26	8.09	4.11	14.73	22.42	31	32	32	33	33	34	33	33	33	32	33	32	30	33	32
P06493	CDK1	Cyclin-dependent kinase 1 OS=Homo sapiens GN=CDK1 PE=1 SV=3	65	145	13	34.1	x	-0.142417	0.729444	0.476122	0.0745054	6.84828e+07	8.01755e+07	5.34045e+07	4.84739e+07	7.18658e+07	5.94051e+07	9.35392e+07	9.68813e+07	1.33639e+08	8.7026e+07	7.42942e+07	9.25839e+07	7.14234e+07	5.56548e+07	7.58974e+07	High	High	High	High	High	High	High	High	High	High	High	High	High	High	High	19.93	19.53	20.6	11.08	15.72	14	14	14	13	14	14	14	15	15	14	14	14	13	14	14
Q9H9B1	EHMT1	Histone-lysine N-methyltransferase EHMT1 OS=Homo sapiens GN=EHMT1 PE=1 SV=4	2	5	2	141.4		0.485427	-0.189351	-2.04692	-0.606035	1.2735e+06	1.2294e+06	530910	1.55848e+06	1.75577e+06	1.09018e+06	1.01653e+06	1.0672e+06	631731	691496	749807	133719	725062	649167	757841	Peak Found	High	Peak Found	High	High	High	Peak Found	Peak Found	Peak Found	Peak Found	Peak Found	Peak Found	Peak Found	Peak Found	Not Found	41.19	23.29	26.31	64.78	7.84	2	2	2	2	2	1	2	2	1	2	2	2	2	2
Q9HD15	SRA1	Steroid receptor RNA activator 1 OS=Homo sapiens GN=SRA1 PE=1 SV=1	23	22	4	25.7		-0.395929	-0.469929	-0.610433	-0.486004	1.00535e+07	8.62998e+06	9.048e+06	6.67971e+06	6437141	9.05457e+06	4.68578e+06	7.30164e+06	6.03365e+06	8.80549e+06	6.63564e+06	4.69993e+06	9.51008e+06	5.81873e+06	5.64017e+06	High	High	High	High	High	High	High	High	Peak Found	High	High	Peak Found	High	Peak Found	Peak Found	7.92	19.57	21.78	30.59	31.25	4	4	4	4	4	4	4	4	4	4	4	4	4	4	4
Q86Y82	STX12	Syntaxin-12 OS=Homo sapiens GN=STX12 PE=1 SV=1	39	95	8	31.6		0.250962	0.473008	0.42975	0.333424	3.19627e+07	3.11718e+07	4.29935e+07	4.14977e+07	39662499	4.46364e+07	5.44583e+07	4.72859e+07	3.76306e+07	4.93592e+07	5.47979e+07	3.72267e+07	3.82065e+07	5.61766e+07	4.18188e+07	High	High	High	High	High	High	High	High	High	High	High	High	High	High	High	18.68	6	18.18	19.09	20.94	7	7	7	7	7	7	7	7	7	6	7	7	6	7	7
Q9P2B4	CTTNBP2NL	CTTNBP2 N-terminal-like protein OS=Homo sapiens GN=CTTNBP2NL PE=1 SV=2	20	49	8	70.1		-0.0846703	0.0745054	-0.0831412	-0.0350469	1.09487e+07	8.80928e+06	9.98004e+06	9.57364e+06	7.73452e+06	1.03876e+07	9.40462e+06	1.00624e+07	1.11938e+07	8.3378e+06	6.95332e+06	8.15982e+06	1.00541e+07	7.15514e+06	7.91935e+06	High	High	High	High	High	High	High	High	High	High	High	High	High	High	High	10.81	14.72	8.85	9.64	17.94	7	8	8	8	8	8	8	8	8	7	7	7	5	7	7
Q06330	RBPJ	Recombining binding protein suppressor of hairless OS=Homo sapiens GN=RBPJ PE=1 SV=3	13	31	5	55.6		-0.227692	-0.192645	-0.207561	-0.42082	1.1153e+07	9.81956e+06	1.08497e+07	9.85991e+06	1.20377e+07	8.37997e+06	7.96624e+06	8.89577e+06	8.62572e+06	1.04409e+07	1.56347e+07	5.60975e+06	8.99098e+06	9.10392e+06	7.55195e+06	High	High	High	High	High	High	High	High	Peak Found	High	High	Peak Found	High	High	Peak Found	6.59	18.23	5.63	47.47	10.12	3	5	5	5	4	5	4	4	3	5	5	5	5	5	5
Q7Z7H5	TMED4	Transmembrane emp24 domain-containing protein 4 OS=Homo sapiens GN=TMED4 PE=1 SV=1	38	88	6	25.9		0.0840643	0.282143	0.478195	0.482332	1.91353e+07	1.71228e+07	2.26301e+07	1.73963e+07	1.95146e+07	2.15487e+07	2.79799e+07	2.71133e+07	2.52655e+07	2.82713e+07	3.13771e+07	1.17609e+07	2.84404e+07	3.50571e+07	1.9188e+07	High	High	High	High	High	High	High	High	High	High	High	High	High	High	High	14.2	10.66	5.18	44.3	28.92	5	5	5	5	5	5	6	6	6	5	5	5	5	6	6
Q9H2P9	DPH5	Diphthine methyl ester synthase OS=Homo sapiens GN=DPH5 PE=1 SV=2	12	15	3	31.6		-0.182786	-0.0573917	0.0648829	-0.093879	4.46255e+06	3.64679e+06	3.78036e+06	3.33421e+06	2.93878e+06	4.65476e+06	3.53459e+06	3.8305e+06	5.48973e+06	4.4574e+06	3.31179e+06	4.44776e+06	3.6183e+06	3.95007e+06	4.06086e+06	High	Peak Found	Peak Found	High	Peak Found	Peak Found	High	High	High	High	High	High	High	Peak Found	High	11.04	24.67	24.59	16.17	5.94	3	3	3	3	3	3	3	3	3	3	3	3	3	2	3
Q96RF0	SNX18	Sorting nexin-18 OS=Homo sapiens GN=SNX18 PE=1 SV=2	21	46	9	68.9		-0.490051	-0.873027	-0.703689	-0.50226	3.9042e+07	3.35478e+07	3.89802e+07	2.70883e+07	2.45884e+07	3.11117e+07	2.37674e+07	2.09655e+07	1.81318e+07	2.44917e+07	2.51035e+07	1.53071e+07	3.13526e+07	2.72685e+07	1.34624e+07	High	High	High	High	High	High	High	High	High	High	High	High	High	High	High	8.48	11.93	13.45	25.37	39.02	9	9	9	9	7	9	9	8	9	9	9	9	8	9	9
Q96FF9	CDCA5	Sororin OS=Homo sapiens GN=CDCA5 PE=1 SV=1	12	3	2	27.6		0.728574	1.03562	0.347099	-0.104697	1.57141e+06	864596	498357	1.37669e+06	1.62363e+06	1.40761e+06	1.47659e+06	1.82987e+06	1.74515e+06	1.08974e+06	1.34368e+06	1.08924e+06	1.06095e+06	555159	1.18221e+06	Peak Found	Peak Found	Peak Found	Peak Found	High	High	Peak Found	High	Peak Found	Peak Found	Peak Found	Peak Found	Peak Found	Peak Found	Peak Found	55.77	9.16	10.95	12.5	35.66	2	2	2	2	2	2	2	2	1	2	2	1	2	2	1
P41567	EIF1	Eukaryotic translation initiation factor 1 OS=Homo sapiens GN=EIF1 PE=1 SV=1	66	81	2	12.7																					High	High	High	High	High	High	High	High	High	High	High	High	High	High	High
P38159	RBMX	RNA-binding motif protein, X chromosome OS=Homo sapiens GN=RBMX PE=1 SV=3	36	213	14	42.3	x	0.10165	-0.668868	-1.65745	-1.07097	2.07104e+08	2.82145e+08	2.02054e+08	2.70218e+08	2.96107e+08	2.01144e+08	2.2987e+08	2.22236e+08	1.81254e+08	2.13155e+08	2.44076e+08	1.64611e+08	2.18299e+08	2.47143e+08	1.58933e+08	High	High	High	High	High	High	High	High	High	High	High	High	High	High	High	19.46	19.19	12.38	19.32	21.61	13	13	13	13	13	13	13	13	13	13	13	13	13	13	13
P35580	MYH10	Myosin-10 OS=Homo sapiens GN=MYH10 PE=1 SV=3	49	907	71	228.9	x	-0.182786	-0.150401	-0.148801	-0.0724828	2.82592e+08	2.95633e+08	2.2455e+08	2.41794e+08	2.33169e+08	2.09211e+08	2.20772e+08	2.35037e+08	2.3228e+08	2.77504e+08	2.1448e+08	2.38272e+08	2.91688e+08	2.29719e+08	2.56578e+08	High	High	High	High	High	High	High	High	High	High	High	High	High	High	High	14.14	7.4	3.3	13.07	11.98	68	70	70	61	65	65	65	67	65	67	68	68	65	66	65
Q9UNP9	PPIE	Peptidyl-prolyl cis-trans isomerase E OS=Homo sapiens GN=PPIE PE=1 SV=1	24	35	5	33.4		0.123004	0.572405	0.656268	0.612588	7.66231e+06	7.21843e+06	6.21481e+06	6.83144e+06	8.25613e+06	8.32791e+06	1.02369e+07	1.01375e+07	1.10556e+07	1.06632e+07	1.10682e+07	1.11991e+07	1.04722e+07	1.08555e+07	1.0583e+07	High	High	High	High	High	High	High	High	High	High	High	High	High	High	High	10.55	10.81	4.81	2.55	1.85	5	5	5	5	5	5	5	5	5	5	4	5	5	5	5
P19474	TRIM21	E3 ubiquitin-protein ligase TRIM21 OS=Homo sapiens GN=TRIM21 PE=1 SV=1	24	43	10	54.1		1.65535	1.97306	1.60122	1.40054	8.21093e+06	7.37562e+06	8.2517e+06	3.55458e+07	3.06548e+07	2.76941e+07	4.51949e+07	4.28956e+07	2.59253e+07	5.45425e+07	3.3523e+07	2.01491e+07	4.71061e+07	2.78635e+07	2.10633e+07	High	High	High	High	High	High	High	High	High	High	High	High	High	High	High	6.22	12.67	27.69	48.06	42.2	7	7	8	9	9	8	9	8	8	10	9	10	9	9	7
P07948	LYN	Tyrosine-protein kinase Lyn OS=Homo sapiens GN=LYN PE=1 SV=3	17	37	5	58.5		1.11303	1.5888	1.41088	1.37685	868839	994897	1.11298e+06	4.29966e+06	2.90549e+06	3.9644e+06	5.58927e+06	4.3583e+06	6.42649e+06	4.40711e+06	4.55462e+06	6.81044e+06	4.55473e+06	4.17587e+06	4.96075e+06	High	Peak Found	Peak Found	High	High	Peak Found	High	High	Peak Found	High	High	High	High	High	Peak Found	12.3	19.55	19.06	25.62	8.6	3	2	3	5	5	4	5	5	5	4	5	5	5	5	4
P18085	ARF4	ADP-ribosylation factor 4 OS=Homo sapiens GN=ARF4 PE=1 SV=3	79	300	7	20.5	x	-0.190997	-0.181149	-0.236164	-0.347399	2.84258e+08	2.64556e+08	2.58563e+08	2.49404e+08	2.40547e+08	3.07023e+08	2.47655e+08	2.12371e+08	2.0362e+08	1.90298e+08	1.86907e+08	1.86341e+08	2.13517e+08	1.68477e+08	1.7382e+08	High	High	High	High	High	High	High	High	High	High	High	High	High	High	High	5	13.59	10.54	1.14	13.28	7	7	7	7	7	7	7	7	7	7	7	7	7	6	7
P34897	SHMT2	Serine hydroxymethyltransferase, mitochondrial OS=Homo sapiens GN=SHMT2 PE=1 SV=3	68	316	25	56	x	0.0989585	0.204141	0.408168	0.54201	2.97913e+08	3.33472e+08	3.02866e+08	2.98755e+08	3.95896e+08	3.12574e+08	3.31704e+08	3.36351e+08	3.87664e+08	3.32152e+08	3.95992e+08	4.58558e+08	3.30387e+08	4.46324e+08	5.01069e+08	High	High	High	High	High	High	High	High	High	High	High	High	High	High	High	6.18	15.65	8.82	15.98	20.46	24	25	25	24	25	25	24	25	25	24	25	25	23	26	26
P78537	BLOC1S1	Biogenesis of lysosome-related organelles complex 1 subunit 1 OS=Homo sapiens GN=BLOC1S1 PE=1 SV=2	25	7	3	17.3		-0.139236	-0.013043	0.124328	-0.152003	6.74374e+06	7.0949e+06	6.63049e+06	6.16425e+06	6.05292e+06	5.22692e+06	5.62833e+06	7.4964e+06	6.67501e+06	7.94146e+06	6.92548e+06	7.24762e+06	1.02059e+07	6.35251e+06	5.94231e+06	Peak Found	Peak Found	Peak Found	High	Peak Found	High	High	High	Peak Found	High	Peak Found	Peak Found	Peak Found	High	Peak Found	3.55	8.81	14.19	7.04	31.36	2	2	2	2	2	2	2	2	2	2	2	2	2	2	2
Q5VYS8	ZCCHC6	Terminal uridylyltransferase 7 OS=Homo sapiens GN=ZCCHC6 PE=1 SV=1	1	6	2	171.1		-0.186065	0.0922074	-0.145605	0.0496308	1.44117e+06	1.35009e+06	1.28305e+06	1.13621e+06	1.14798e+06	1.32265e+06	1.33363e+06	1.17599e+06	1.75562e+06	1.47015e+06	800172	1.53896e+06	1.46525e+06	1.04814e+06	1.78908e+06	Peak Found	Peak Found	Peak Found	High	Peak Found	High	High	Peak Found	Peak Found	High	Peak Found	Peak Found	High	Peak Found	Peak Found	5.84	8.68	21.08	32.14	25.9	2	1	2	2	2	2	2	2	2	2	2	2	2	2	2
O75376	NCOR1	Nuclear receptor corepressor 1 OS=Homo sapiens GN=NCOR1 PE=1 SV=2	3	8	5	270		0.0482362	0.0426443	0.157044	0.130931	2.51513e+06	2.44198e+06	2.51961e+06	2.56812e+06	2.41471e+06	3.07295e+06	2.35995e+06	2.51273e+06	3.47535e+06	2.26367e+06	2.72894e+06	2.98167e+06	3.04803e+06	3.08337e+06	2.5678e+06	High	Peak Found	Peak Found	High	Peak Found	High	High	Peak Found	High	Peak Found	Peak Found	High	Peak Found	High	Peak Found	1.75	12.83	21.73	13.7	9.93	4	5	5	4	5	5	4	5	4	5	5	4	4	5	4
Q9H1A3	METTL9	Methyltransferase-like protein 9 OS=Homo sapiens GN=METTL9 PE=2 SV=1	9	9	2	36.5		0.324235	0.474047	0.567545	0.207893	1.40256e+06	1.51752e+06	2.30107e+06	2.18907e+06	2.5175e+06	2.37382e+06	3.10811e+06	2.84153e+06	2.47124e+06	3.15968e+06	3.19806e+06	2.67733e+06	1.65966e+06	2.90047e+06	1.15912e+06	Peak Found	High	High	Peak Found	High	High	High	Peak Found	Peak Found	High	High	Peak Found	High	High	Peak Found	28.09	6.98	11.39	9.64	47.03	2	1	2	2	1	2	2	2	1	2	2	1	2	2	1
Q9NZU5	LMCD1	LIM and cysteine-rich domains protein 1 OS=Homo sapiens GN=LMCD1 PE=1 SV=1	16	17	4	40.8		-0.106249	0.221568	0.194087	0.157044	4.2177e+06	2.52191e+06	2.81427e+06	2.76651e+06	2.27424e+06	3.18033e+06	3.23984e+06	3.41532e+06	4.46499e+06	3.66517e+06	2.22853e+06	4.97348e+06	3.52602e+06	2.53655e+06	5.1059e+06	High	High	High	Peak Found	High	High	Peak Found	High	High	High	Peak Found	High	Peak Found	Peak Found	High	28.47	16.55	17.87	37.9	34.81	3	4	4	4	3	4	4	3	4	4	4	4	2	4	4
Q9H857	NT5DC2	5'-nucleotidase domain-containing protein 2 OS=Homo sapiens GN=NT5DC2 PE=1 SV=1	43	77	15	60.7	x	-0.595097	-0.943416	-0.78339	-0.823677	3.63605e+07	3.95757e+07	3.57833e+07	2.47757e+07	2.96096e+07	2.38221e+07	1.94553e+07	1.93713e+07	1.95417e+07	1.8738e+07	2.2019e+07	1.71969e+07	2.12497e+07	2.31107e+07	1.42007e+07	High	High	High	High	High	High	High	High	High	High	High	High	High	High	High	5.49	11.9	0.44	12.75	24.08	10	15	15	14	15	15	12	14	14	12	14	13	10	13	12
Q9Y490	TLN1	Talin-1 OS=Homo sapiens GN=TLN1 PE=1 SV=3	65	1639	101	269.6	x	-0.263612	-0.390245	-0.545824	-0.628162	1.78022e+09	1.625e+09	1.58269e+09	1.46108e+09	1.29898e+09	1.44684e+09	1.24866e+09	1.28413e+09	1.28547e+09	1.32228e+09	1.03029e+09	1.09179e+09	1.3037e+09	1.00371e+09	9.4229e+08	High	High	High	High	High	High	High	High	High	High	High	High	High	High	High	6.26	6.4	1.64	13.41	17.85	98	105	102	102	105	101	102	105	104	103	105	103	96	106	104
P39060	COL18A1	Collagen alpha-1(XVIII) chain OS=Homo sapiens GN=COL18A1 PE=1 SV=5	15	146	15	178.1		-0.158429	0.0799754	0.722466	0.891419	2.82091e+07	3.73669e+07	7.23251e+07	2.83775e+07	3.30275e+07	5.97101e+07	4.50237e+07	3.65695e+07	6.27378e+07	6.81025e+07	7.30108e+07	7.12092e+07	7.99143e+07	9.46419e+07	7.09949e+07	High	High	High	High	High	High	High	High	High	High	High	High	High	High	High	50.65	41.88	27.76	3.51	14.59	14	14	14	14	15	14	14	15	15	14	15	13	12	15	15
Q86V21	AACS	Acetoacetyl-CoA synthetase OS=Homo sapiens GN=AACS PE=1 SV=1	11	80	7	75.1		0.182692	0.616358	0.674461	0.715454	1.32772e+07	1.00196e+07	1.26775e+07	1.38176e+07	1.0349e+07	1.5921e+07	1.80248e+07	1.71392e+07	2.50812e+07	2.05805e+07	1.41849e+07	2.57511e+07	2.12656e+07	1.42521e+07	2.61439e+07	High	High	High	High	High	High	High	High	High	High	High	High	High	High	High	14.46	21.06	21.67	28.72	29.08	8	8	8	7	8	8	8	8	8	8	8	8	8	7	8
Q9Y3U8	RPL36	60S ribosomal protein L36 OS=Homo sapiens GN=RPL36 PE=1 SV=3	29	58	3	12.2	x	-0.0664274	0.125651	0.105678	-0.00723157	1.42809e+08	1.08067e+08	1.1156e+08	1.16663e+08	110596817	1.06877e+08	1.28422e+08	1.26089e+08	1.14478e+08	1.338e+08	1.21249e+08	9.43368e+07	1.31912e+08	1.09336e+08	8.89781e+07	High	High	High	High	High	High	High	High	High	High	High	High	High	High	High	15.83	4.44	6.07	17.31	19.51	3	3	3	3	3	3	3	3	3	3	3	3	3	3	3
Q9NX08	COMMD8	COMM domain-containing protein 8 OS=Homo sapiens GN=COMMD8 PE=1 SV=1	20	22	2	21.1		-0.207561	0.238787	0.359521	0.378512	5.64641e+06	5.03356e+06	6.0508e+06	4.7488e+06	4.13941e+06	6.82192e+06	7.08642e+06	5.38038e+06	8.65425e+06	8.19919e+06	5.36591e+06	8.30318e+06	6.00059e+06	4.13231e+06	4.20419e+06	High	High	Peak Found	Peak Found	High	High	High	High	High	High	High	High	High	High	High	9.18	26.85	23.26	22.86	22.15	2	2	2	2	2	2	2	2	2	2	2	2	1	1	1
Q99460	PSMD1	26S proteasome non-ATPase regulatory subunit 1 OS=Homo sapiens GN=PSMD1 PE=1 SV=2	43	312	30	105.8	x	0.00144197	0.342555	0.301002	0.321928	1.91929e+08	1.72769e+08	1.78179e+08	1.71026e+08	1.68066e+08	2.00559e+08	2.02676e+08	2.20613e+08	2.57989e+08	2.26969e+08	2.11875e+08	2.53606e+08	2.27517e+08	2.11965e+08	2.53132e+08	High	High	High	High	High	High	High	High	High	High	High	High	High	High	High	5.46	9.99	12.43	9.15	9	24	28	29	25	28	29	23	28	29	26	29	28	25	30	29
Q53GT1	KLHL22	Kelch-like protein 22 OS=Homo sapiens GN=KLHL22 PE=1 SV=2	6	26	3	71.6		0.00863031	0.462576	0.501821	0.448901	1.7937e+06	1.45164e+06	1.72146e+06	1.81394e+06	1.46657e+06	1.779e+06	2.25872e+06	2.33267e+06	2.28493e+06	3.04478e+06	2.34216e+06	1.90104e+06	2.71552e+06	2.36941e+06	2.1161e+06	Peak Found	High	High	High	High	High	High	High	High	High	High	High	High	High	High	10.89	11.34	1.64	23.74	12.54	3	3	3	3	3	3	3	3	3	3	3	3	3	3	3
Q96GM8	TOE1	Target of EGR1 protein 1 OS=Homo sapiens GN=TOE1 PE=1 SV=1	6	15	2	56.5		0.618239	0.770618	0.614474	0.491597	1.6652e+06	2.00763e+06	1.9084e+06	2.96485e+06	3.23531e+06	2.79834e+06	3.20427e+06	3.41418e+06	3.02391e+06	2.97064e+06	2.33305e+06	1.82168e+06	2.56331e+06	2.80986e+06	2.24257e+06	Peak Found	High	High	High	High	High	High	High	High	High	High	High	Peak Found	High	High	9.47	7.35	6.08	24.24	11.21	2	2	2	2	2	2	2	2	2	2	2	2	2	2	2
P52292	KPNA2	Importin subunit alpha-1 OS=Homo sapiens GN=KPNA2 PE=1 SV=1	58	213	19	57.8		-0.0528949	0.303342	-0.168123	-0.347399	1.1898e+08	1.90433e+08	1.60854e+08	9.72e+07	1.69407e+08	2.17717e+08	1.46474e+08	1.85849e+08	2.64189e+08	8.918e+07	1.52318e+08	2.13111e+08	7.18701e+07	1.51129e+08	1.96842e+08	High	High	High	High	High	High	High	High	High	High	High	High	High	High	High	22.9	37.57	30.14	40.89	45.18	15	17	15	17	17	15	17	17	17	17	17	17	15	17	17
Q9BTE1	DCTN5	Dynactin subunit 5 OS=Homo sapiens GN=DCTN5 PE=1 SV=1	14	7	2	20.1		0.326537	-2.54793	-3.50635	-3.04692	625886	2.05711e+06	553283	2.57909e+06	1.80823e+06	579623	350745	164081	69930.4	85723.2	48626.4	72096	248851	76541.5	55394.2	High	High	Peak Found	High	High	High	High	High	Peak Found	Peak Found	Peak Found	Peak Found	Peak Found	Peak Found	Peak Found	78.61	60.91	73.33	27.27	83.6	1	1	1	1	1	1	1	1	1	1	1	1	1	1	1
P42771	CDKN2A	Cyclin-dependent kinase inhibitor 2A OS=Homo sapiens GN=CDKN2A PE=1 SV=2	26	39	3	16.5		-0.150401	0.551885	0.939603	0.838347	4.6576e+06	2.00592e+06	4.85599e+06	3.81799e+06	1.78634e+06	5.49237e+06	4.83698e+06	3.20358e+06	1.0331e+07	5.82992e+06	3.91911e+06	1.36656e+07	6.06427e+06	3.77819e+06	1.28617e+07	High	High	High	High	High	High	High	High	High	High	High	High	High	High	High	41.44	50.17	60.97	66.17	62.43	3	3	3	3	3	3	3	3	3	3	3	3	3	3	3
O75208	COQ9	Ubiquinone biosynthesis protein COQ9, mitochondrial OS=Homo sapiens GN=COQ9 PE=1 SV=1	10	19	2	35.5		-0.0306192	0.549916	0.960512	1.24914	1.07621e+06	1.64579e+06	2.00337e+06	894185	1.70378e+06	2.51745e+06	1.23663e+06	2.70418e+06	4.44185e+06	1.502e+06	3.78509e+06	4.99337e+06	2.14845e+06	3.94139e+06	4.9701e+06	High	High	High	Peak Found	Peak Found	High	High	High	High	High	High	High	High	High	High	29.69	47.6	57.42	51.74	38.73	2	2	2	2	2	2	2	2	2	2	2	2	2	2	2
Q9Y2S6	TMA7	Translation machinery-associated protein 7 OS=Homo sapiens GN=TMA7 PE=1 SV=1	30	17	2	7.1		0.343692	-1.49005	-3.17137	-2.8997	5.94225e+06	1.93606e+07	8.33164e+06	1.57205e+07	1.88508e+07	1.00866e+07	3.70023e+06	2.94345e+06	2.73459e+06	1.31345e+06	1.04288e+06	2.05782e+06	2.17358e+06	1.09005e+06	1.93994e+06	High	High	Peak Found	High	High	High	High	High	High	Peak Found	Peak Found	Peak Found	Peak Found	High	High	63.84	29.84	16.25	35.72	32.87	2	2	2	2	2	2	2	2	2	2	2	2	2	2	2
P61106	RAB14	Ras-related protein Rab-14 OS=Homo sapiens GN=RAB14 PE=1 SV=4	82	172	13	23.9	x	0.120352	0.0662614	0.041243	-0.0394883	7.9329e+07	1.11402e+08	1.29093e+08	9.83975e+07	1.24978e+08	1.30436e+08	1.00431e+08	1.44968e+08	1.57627e+08	9.38939e+07	1.51106e+08	1.58991e+08	7.0266e+07	1.45304e+08	1.50069e+08	High	High	High	High	High	High	High	High	High	High	High	High	High	High	High	23.66	14.53	22.36	26.38	36.73	12	12	11	12	12	12	12	11	12	11	12	12	12	12	12
Q86VN1	VPS36	Vacuolar protein-sorting-associated protein 36 OS=Homo sapiens GN=VPS36 PE=1 SV=1	11	10	4	43.8		0.0271541	-0.00288828	-0.488026	-0.121863	3.47586e+06	2.96139e+06	3.01022e+06	3.43754e+06	2.73776e+06	3.54154e+06	3.38192e+06	2.79197e+06	3.30255e+06	2.61107e+06	2.19647e+06	3.43842e+06	3.66717e+06	2.00141e+06	3.81038e+06	Peak Found	Peak Found	High	High	High	High	Peak Found	High	Peak Found	Peak Found	Peak Found	High	Peak Found	Peak Found	High	9.02	13.5	10.14	23	31.83	4	4	4	4	4	4	4	4	3	4	4	4	3	4	3
Q9NRF9	POLE3	DNA polymerase epsilon subunit 3 OS=Homo sapiens GN=POLE3 PE=1 SV=1	24	29	2	16.8		0.589763	0.817214	0.678973	0.284514	316401	843322	374764	476312	864656	921204	557477	899425	1.34856e+06	506632	687656	1.25226e+06	160042	600355	1.02681e+06	Peak Found	High	High	High	High	High	High	High	High	High	High	High	High	High	High	56.47	32.12	42.43	47.69	72.75	1	1	1	1	1	1	1	1	1	1	1	1	1	1	1
P21333	FLNA	Filamin-A OS=Homo sapiens GN=FLNA PE=1 SV=4	72	3275	118	280.6	x	-0.21424	-0.45799	-0.628162	-0.77596	9.34694e+09	8.62136e+09	7.34468e+09	7.88392e+09	7.53755e+09	6.49306e+09	6.36803e+09	6.53557e+09	4.74029e+09	6.36113e+09	5.37587e+09	3.83791e+09	5.99004e+09	5.32463e+09	3.58242e+09	High	High	High	High	High	High	High	High	High	High	High	High	High	High	High	12.01	9.91	16.86	24.49	25.04	116	117	116	117	118	118	118	117	118	118	116	114	113	118	118
P15289	ARSA	Arylsulfatase A OS=Homo sapiens GN=ARSA PE=1 SV=3	24	78	6	53.6		-0.0543923	0.403813	1.20351	1.59407	9.35453e+06	8.07266e+06	1.43274e+07	9.50985e+06	9.18515e+06	1.38328e+07	1.35888e+07	1.33242e+07	2.07657e+07	2.5606e+07	2.44902e+07	3.14969e+07	2.72755e+07	3.39443e+07	3.33257e+07	High	High	High	High	High	High	High	High	High	High	High	High	High	High	High	31.21	23.93	26.57	13.84	11.69	5	5	5	6	5	6	6	6	6	6	6	6	6	6	6
P60520	GABARAPL2	Gamma-aminobutyric acid receptor-associated protein-like 2 OS=Homo sapiens GN=GABARAPL2 PE=1 SV=1	36	59	4	13.7		0.16092	0.149259	-0.345564	-0.867752	1.84526e+07	2.69319e+07	2.19376e+07	3.30294e+07	3.28702e+07	1.98261e+07	2.2948e+07	2.22712e+07	1.3193e+07	1.25017e+07	1.64558e+07	9.25339e+06	1.19223e+07	1.2016e+07	7.0659e+06	High	High	High	High	High	High	High	High	High	High	High	High	High	High	High	18.99	26.52	27.98	28.32	27.4	5	5	5	5	5	5	5	5	5	5	5	5	5	5	4
Q9Y6M9	NDUFB9	NADH dehydrogenase [ubiquinone] 1 beta subcomplex subunit 9 OS=Homo sapiens GN=NDUFB9 PE=1 SV=3	57	98	8	21.8		0.0370307	0.668119	0.968644	1.11836	1.8699e+07	1.7828e+07	2.26445e+07	1.95034e+07	2.03407e+07	2.24272e+07	3.03962e+07	2.74431e+07	3.79323e+07	3.55446e+07	3.67832e+07	4.95162e+07	4.23207e+07	4.41631e+07	4.97767e+07	High	High	High	High	High	High	High	High	High	High	High	High	High	High	High	13.01	7.25	16.94	19.04	8.55	6	7	7	7	7	7	7	7	7	7	7	7	7	7	7
P20337	RAB3B	Ras-related protein Rab-3B OS=Homo sapiens GN=RAB3B PE=1 SV=2	60	168	6	24.7	x	-0.168123	-0.610433	-0.880976	-1.18115	1.51722e+08	1.36792e+08	1.72672e+08	1.24713e+08	1.45201e+08	1.505e+08	1.179e+08	1.16001e+08	9.94761e+07	8.00104e+07	1.07679e+08	7.2774e+07	5.22624e+07	9.60123e+07	6.29658e+07	High	High	High	High	High	High	High	High	High	High	High	High	High	High	High	11.72	9.72	9.12	21.22	32.39	9	9	9	9	9	9	9	10	10	8	9	9	8	9	9
P62917	RPL8	60S ribosomal protein L8 OS=Homo sapiens GN=RPL8 PE=1 SV=2	34	109	9	28	x	0.214125	-1.04097	-1.89432	-1.88897	1.34244e+08	3.60364e+08	2.01941e+08	2.71111e+08	3.83414e+08	2.41579e+08	1.50106e+08	1.85398e+08	9.09061e+07	8.98901e+07	1.24932e+08	5.29421e+07	7.42574e+07	1.04264e+08	5.21422e+07	High	High	High	High	High	High	High	High	High	High	High	High	High	High	High	49.98	25.05	33.59	40.33	34.02	6	7	7	7	7	7	7	7	7	7	8	8	7	8	8
Q9NR19	ACSS2	Acetyl-coenzyme A synthetase, cytoplasmic OS=Homo sapiens GN=ACSS2 PE=1 SV=1	14	34	8	78.5	x	-0.249822	0.672652	0.859174	0.667211	7.81994e+06	6.1481e+06	7.27437e+06	6.63733e+06	4.71786e+06	8.68668e+06	1.02046e+07	1.08422e+07	1.44577e+07	1.30587e+07	1.05784e+07	1.49095e+07	1.2835e+07	1.02046e+07	1.35556e+07	High	High	Peak Found	High	High	High	High	High	High	High	High	High	High	High	High	12.04	29.71	19.38	16.91	14.46	6	7	6	6	7	7	7	6	7	7	6	7	6	6	7
Q9Y426	C2CD2	C2 domain-containing protein 2 OS=Homo sapiens GN=C2CD2 PE=1 SV=2	5	8	2	75.5		-0.202572	-0.422752	-0.152003	-0.117161	1.45754e+06	1.20253e+06	1.05016e+06	1.2211e+06	951170	1.00075e+06	870088	958617	812864	1.19273e+06	936795	1.19805e+06	997812	1.3236e+06	891658	Peak Found	High	High	High	High	Peak Found	High	Peak Found	High	Peak Found	Peak Found	Peak Found	Peak Found	Peak Found	Peak Found	16.64	13.58	8.34	13.46	21.02	2	2	2	2	1	2	2	2	2	2	1	2	2	2	2
Q96B49	TOMM6	Mitochondrial import receptor subunit TOM6 homolog OS=Homo sapiens GN=TOMM6 PE=1 SV=1	58	22	2	8		-0.0969617	0.484396	0.595504	1.26063	1.3575e+06	913877	1.52901e+06	1.26956e+06	455663	1.83534e+06	1.61274e+06	1.27852e+06	3.33242e+06	2.05123e+06	1.22152e+06	4.02591e+06	2.5298e+06	2.24589e+06	3.66282e+06	Peak Found	Peak Found	High	High	High	High	High	High	High	High	Peak Found	High	High	High	High	25.06	58.44	53.12	59.21	26.65	1	1	1	1	1	1	1	1	1	1	1	1	1	1	1
P00403	COX2	Cytochrome c oxidase subunit 2 OS=Homo sapiens GN=MT-CO2 PE=1 SV=1	23	170	4	25.5		0.343692	0.725087	1.30393	1.3978	8.32769e+07	9.99366e+07	1.12049e+08	1.42741e+08	1.16553e+08	1.19763e+08	1.62274e+08	1.20206e+08	1.82997e+08	1.8351e+08	1.68955e+08	2.45094e+08	2.15374e+08	2.01247e+08	2.67383e+08	High	High	High	High	High	High	High	High	High	High	High	High	High	High	High	14.68	11.3	20.62	20.29	15.28	4	4	4	4	4	4	4	4	4	4	4	4	4	4	4
Q4ZIN3	C19orf6; TMEM259	Membralin OS=Homo sapiens GN=TMEM259 PE=1 SV=1	6	4	2	67.8		0.96643	0.479231	0.811471	0.182692	429630	493768	275517	777607	626345	964627	184592	688535	679582	753809	685497	770153	160142	700114	487753	Not Found	Peak Found	Peak Found	Not Found	High	High	Peak Found	Peak Found	Peak Found	Not Found	High	Peak Found	Not Found	High	Peak Found	28.07	21.46	55.72	6.1	60.54		1	1		1	1	1	1	1		1	1		1	1
P50402	EMD	Emerin OS=Homo sapiens GN=EMD PE=1 SV=1	63	115	11	29		0.0786098	-0.390245	-0.268817	-0.367732	6.19223e+07	8.91508e+07	7.39507e+07	8.36397e+07	9.52629e+07	7.3092e+07	6.37557e+07	7.40327e+07	4.5949e+07	4.99905e+07	8.09365e+07	4.32209e+07	6.27991e+07	8.18428e+07	3.95583e+07	High	High	High	High	High	High	High	High	High	High	High	High	High	High	High	18.19	13.2	23.2	34.64	34.49	10	11	11	10	11	11	10	10	11	10	10	11	8	10	11
P52948	NUP98	Nuclear pore complex protein Nup98-Nup96 OS=Homo sapiens GN=NUP98 PE=1 SV=4	22	215	30	197.5		0.219091	0.414677	0.366252	0.359521	4.28624e+07	4.53307e+07	3.60068e+07	4.77777e+07	5.45625e+07	4.72806e+07	5.12083e+07	5.65491e+07	5.64664e+07	4.64601e+07	5.61555e+07	5.21998e+07	4.39212e+07	5.4058e+07	5.82672e+07	High	High	High	High	High	High	High	High	High	High	High	High	High	High	High	11.67	8.16	5.59	9.45	14.16	22	23	23	25	25	23	25	26	26	26	25	25	25	26	24
P62241	RPS8	40S ribosomal protein S8 OS=Homo sapiens GN=RPS8 PE=1 SV=2	51	220	10	24.2	x	-0.027675	0.051024	0.0621217	0.015783	7.17456e+08	6.60814e+08	6.41229e+08	6.53925e+08	6.25976e+08	6.86961e+08	7.15311e+08	6.44765e+08	7.75825e+08	6.93311e+08	6.31025e+08	7.69688e+08	6.74969e+08	6.07823e+08	7.03294e+08	High	High	High	High	High	High	High	High	High	High	High	High	High	High	High	5.88	4.66	9.21	9.95	7.41	9	10	10	9	10	9	9	10	10	9	10	10	9	10	10
P51148	RAB5C	Ras-related protein Rab-5C OS=Homo sapiens GN=RAB5C PE=1 SV=2	48	159	5	23.5	x	0.151859	0.197865	0.226509	0.0648829	1.95228e+08	1.89789e+08	2.43399e+08	2.31938e+08	2.36691e+08	2.66693e+08	2.45182e+08	2.3417e+08	2.33523e+08	2.10627e+08	2.42871e+08	2.11446e+08	1.9732e+08	2.47159e+08	1.95233e+08	High	High	High	High	High	High	High	High	High	High	High	High	High	High	High	14.09	7.69	2.76	8.29	13.79	7	8	8	8	8	8	8	7	8	8	7	8	7	7	7
Q8TAT6	NPLOC4	Nuclear protein localization protein 4 homolog OS=Homo sapiens GN=NPLOC4 PE=1 SV=3	44	166	18	68.1		0.155749	0.335712	0.371838	0.397255	4.29119e+07	4.17757e+07	4.5466e+07	4.72025e+07	4.70955e+07	5.40468e+07	5.2438e+07	5.67183e+07	6.73424e+07	5.52536e+07	5.34972e+07	6.41697e+07	6.07855e+07	5.30119e+07	5.51986e+07	High	High	High	High	High	High	High	High	High	High	High	High	High	High	High	4.36	8.05	13.04	9.93	7.12	14	15	15	13	15	15	16	17	17	15	17	17	10	16	16
P30046	DDT	D-dopachrome decarboxylase OS=Homo sapiens GN=DDT PE=1 SV=3	26	30	3	12.7	x	0.146655	0.369606	0.432959	0.461529	1.33714e+07	1.50432e+07	1.67003e+07	1.63481e+07	1.55409e+07	1.82707e+07	2.09838e+07	1.73509e+07	3.04577e+07	1.74048e+07	1.78863e+07	4.98082e+07	2.33481e+07	1.51153e+07	4.07854e+07	High	High	High	High	High	High	High	High	High	Peak Found	High	High	High	High	High	11.07	8.39	29.51	65.47	49.62	3	3	3	3	3	3	3	3	3	3	3	3	3	3	3
Q9Y5P6	GMPPB	Mannose-1-phosphate guanyltransferase beta OS=Homo sapiens GN=GMPPB PE=1 SV=2	23	53	6	39.8		-0.0424568	-0.0785637	-0.268817	-0.358454	9.54675e+06	1.24615e+07	1.28971e+07	7.05694e+06	9.07809e+06	9.63259e+06	9.47618e+06	1.19552e+07	1.60743e+07	9.0225e+06	9.21349e+06	1.81087e+07	7.646e+06	9.84777e+06	1.67283e+07	High	High	High	High	High	High	High	High	High	High	High	High	High	High	High	15.66	15.78	26.66	42.85	41.53	4	5	5	4	4	4	4	5	5	4	5	5	4	5	5
Q8WUX1	SLC38A5	Sodium-coupled neutral amino acid transporter 5 OS=Homo sapiens GN=SLC38A5 PE=1 SV=1	8	11	3	51.4		0.543001	0.909197	0.480265	-0.236164	4.83658e+06	5.31915e+06	4.5377e+06	6.52655e+06	9.45303e+06	4.44578e+06	9.02296e+06	1.06996e+07	5.79668e+06	5.7979e+06	1.0172e+07	3.17174e+06	3.72023e+06	5.99183e+06	2.71972e+06	High	High	High	High	High	Peak Found	High	High	Peak Found	High	High	High	Peak Found	Peak Found	Peak Found	8.05	36.95	29.3	55.42	40.46	3	3	3	3	3	3	3	3	3	3	3	3	2	3	3
P62068	USP46	Ubiquitin carboxyl-terminal hydrolase 46 OS=Homo sapiens GN=USP46 PE=1 SV=1	11	8	3	42.4		-0.204233	0.199123	0.183963	0.385155	1.36316e+06	849080	1.19424e+06	1.03683e+06	909655	1.13971e+06	1.25847e+06	1.02065e+06	1.56457e+06	1.2071e+06	1.33502e+06	1.54892e+06	1.57605e+06	1.56003e+06	1.28612e+06	Peak Found	High	Peak Found	High	Peak Found	High	Peak Found	Peak Found	High	High	High	Peak Found	Peak Found	High	High	23.08	11.2	21.28	12.66	11.06	1	1	1	1	1	1	1	1	1	1	1	1	1	1	1
O60763	USO1	General vesicular transport factor p115 OS=Homo sapiens GN=USO1 PE=1 SV=2	45	307	33	107.8	x	-0.0634092	-0.204233	-0.351074	-0.254978	1.46147e+08	1.66215e+08	1.76223e+08	1.38822e+08	1.51207e+08	1.83023e+08	1.26937e+08	1.35685e+08	1.53656e+08	1.19043e+08	1.21805e+08	1.52632e+08	1.25991e+08	1.19139e+08	1.4843e+08	High	High	High	High	High	High	High	High	High	High	High	High	High	High	High	9.4	14.46	9.82	14.22	11.68	27	30	29	27	29	28	26	30	30	27	29	28	24	28	29
Q9UII4	HERC5	E3 ISG15--protein ligase HERC5 OS=Homo sapiens GN=HERC5 PE=1 SV=2	10	16	8	116.8		9.96578	9.96578	9.96578	9.96578				1.45426e+07	1.40833e+07	8.71731e+06	9.48897e+06	9.25254e+06	7.1577e+06	5.3012e+06	3.79955e+06	4.64075e+06	2.99211e+06	2.8977e+06	3.86664e+06	Not Found	Not Found	Not Found	High	High	Peak Found	High	High	Peak Found	Peak Found	Peak Found	Peak Found	Peak Found	Peak Found	High		26.02	14.86	16.43	16.43				8	8	4	8	8	5	7	7	6	6	5	5
Q9UHY1	NRBP1	Nuclear receptor-binding protein OS=Homo sapiens GN=NRBP1 PE=1 SV=1	23	102	9	59.8		-0.177882	-0.182786	-0.332789	-0.60165	4.04219e+07	3.30244e+07	4.01111e+07	3.65735e+07	2.57515e+07	4.12948e+07	3.30929e+07	2.73552e+07	3.65969e+07	3.21702e+07	2.15771e+07	3.37504e+07	3.21184e+07	1.9778e+07	2.89691e+07	High	High	High	High	High	High	High	High	High	High	High	High	High	High	High	11.05	23.07	14.42	22.7	23.79	9	9	9	9	9	9	9	9	9	9	9	9	9	9	9
Q86U86	PBRM1	Protein polybromo-1 OS=Homo sapiens GN=PBRM1 PE=1 SV=1	13	68	15	192.8	x	0.104337	0.323082	0.356144	0.343692	1.04384e+07	1.02706e+07	8.25237e+06	1.06342e+07	1.25292e+07	1.14253e+07	1.13462e+07	1.3402e+07	1.32863e+07	1.09487e+07	1.5371e+07	1.22776e+07	1.1744e+07	1.40152e+07	1.03448e+07	High	High	High	Peak Found	High	High	High	High	High	High	High	High	High	High	High	12.6	8.26	9.11	17.64	15.39	11	14	14	11	12	14	11	12	10	13	14	13	12	14	12
Q15121	PEA15	Astrocytic phosphoprotein PEA-15 OS=Homo sapiens GN=PEA15 PE=1 SV=2	70	97	8	15		0.0100637	-0.210897	-0.537424	-0.694321	2.27038e+07	2.80595e+07	3.76497e+07	2.463e+07	2.24694e+07	4.83651e+07	1.94402e+07	2.1106e+07	3.52434e+07	1.43404e+07	1.47751e+07	4.62824e+07	9.27795e+06	1.50511e+07	3.15724e+07	High	High	High	High	High	High	High	High	High	High	High	High	High	High	High	25.69	45.15	34.37	72.88	62.1	7	7	7	6	6	6	7	7	7	7	7	7	7	6	7
Q13425	SNTB2	Beta-2-syntrophin OS=Homo sapiens GN=SNTB2 PE=1 SV=1	33	102	13	57.9		-0.210897	-0.142417	-0.0499049	-0.365871	6.09074e+07	4.88567e+07	5.79904e+07	5.09855e+07	4.75526e+07	4.34797e+07	5.51529e+07	4.8875e+07	3.58814e+07	5.06146e+07	5.80271e+07	3.0442e+07	4.96122e+07	5.80086e+07	2.48321e+07	High	High	High	High	High	High	High	High	High	High	High	High	High	High	High	11.24	7.94	21.08	30.79	39.07	13	14	13	13	14	13	12	13	12	12	13	12	12	13	12
Q9Y5R8	TRAPPC1	Trafficking protein particle complex subunit 1 OS=Homo sapiens GN=TRAPPC1 PE=1 SV=1	26	20	4	16.8		-0.118727	0.446786	0.364012	0.393965	3.19832e+06	2.6061e+06	2.99672e+06	3.07872e+06	2.49128e+06	4.73739e+06	3.75328e+06	3.72761e+06	4.01402e+06	4.75435e+06	4.41622e+06	5.62456e+06	4.33654e+06	3.37132e+06	3.78595e+06	High	High	High	High	Peak Found	High	High	High	High	High	High	High	High	High	High	10.26	33.9	4.14	12.64	12.64	3	3	3	3	4	4	3	3	3	4	4	4	3	3	3
P28300	LOX	Protein-lysine 6-oxidase OS=Homo sapiens GN=LOX PE=1 SV=2	21	54	6	46.9		-0.471929	-0.913216	-1.20423	-1.26882	3.48546e+07	1.77474e+07	1.88831e+07	1.83043e+07	1.72392e+07	1.03741e+07	1.75396e+07	1.18774e+07	5.96355e+06	1.34726e+07	1.22066e+07	5.88844e+06	1.15882e+07	1.28928e+07	4.66761e+06	High	High	High	High	High	High	High	High	Peak Found	High	High	High	High	High	Peak Found	40.14	28.12	49.08	38.61	45.5	6	6	6	6	6	4	6	6	4	6	6	3	6	6	4
O75937	DNAJC8	DnaJ homolog subfamily C member 8 OS=Homo sapiens GN=DNAJC8 PE=1 SV=2	42	72	7	29.8		0.137504	0.467801	0.0370307	0.0257376	3.08139e+07	3.00808e+07	2.40427e+07	2.24349e+07	3.21353e+07	3.78499e+07	3.21244e+07	3.66759e+07	4.57675e+07	2.9229e+07	3.03079e+07	3.35464e+07	2.66299e+07	2.73473e+07	2.93048e+07	High	High	High	High	High	High	High	High	High	High	High	High	High	High	High	13.12	25.3	18.19	7.24	4.99	3	5	5	4	5	5	4	6	6	5	6	6	4	6	6
Q92934	BAD	Bcl2-associated agonist of cell death OS=Homo sapiens GN=BAD PE=1 SV=3	46	25	4	18.4		0.120352	0.304511	0.486457	0.478195	5.04906e+06	4.78572e+06	6.28808e+06	5.10948e+06	6.01828e+06	7.42954e+06	3.89813e+06	6.52306e+06	9.17087e+06	2.87139e+06	7.8468e+06	8.03043e+06	2.92991e+06	7.82253e+06	7.1704e+06	High	High	High	Peak Found	High	High	High	High	High	Peak Found	High	High	Peak Found	High	High	14.93	18.9	40.37	46.84	44.47	3	4	4	3	4	4	4	4	4	4	4	4	3	4	4
Q9Y5S9	RBM8A; LOC101060541	RNA-binding protein 8A OS=Homo sapiens GN=RBM8A PE=1 SV=1	58	94	7	19.9		0.178874	0.228973	0.153157	0.382944	2.36828e+07	3.60187e+07	3.12363e+07	2.55506e+07	4.05697e+07	3.97901e+07	2.75396e+07	4.50852e+07	4.1874e+07	2.92913e+07	4.7619e+07	3.7047e+07	3.21009e+07	4.93479e+07	4.02596e+07	Peak Found	High	High	High	High	High	High	High	High	High	High	High	High	High	High	20.52	23.95	24.48	24.22	21.27	6	6	5	6	6	6	5	5	5	5	5	5	5	5	5
O00422	SAP18	Histone deacetylase complex subunit SAP18 OS=Homo sapiens GN=SAP18 PE=1 SV=1	23	28	3	17.6	x	0.39835	-0.680382	-2.25154	-1.90509	3.26884e+06	1.20989e+07	3.12994e+06	1.48086e+07	1.53025e+07	4.0431e+06	2.91848e+06	3.05499e+06	2.5646e+06	2.62261e+06	2.76048e+06	3.17434e+06	1.99482e+06	3.97714e+06	2.62478e+06	High	High	High	High	High	High	High	High	High	High	High	High	High	High	High	83.34	55.89	8.89	10.07	35.35	3	3	3	3	3	3	3	3	3	3	3	2	3	3	2
Q15020	SART3	Squamous cell carcinoma antigen recognized by T-cells 3 OS=Homo sapiens GN=SART3 PE=1 SV=1	27	136	21	109.9		-0.07552	0.269033	0.393965	0.392867	3.65315e+07	3.78388e+07	3.71357e+07	3.08352e+07	3.7732e+07	3.49245e+07	4.04876e+07	4.73251e+07	4.16122e+07	3.96428e+07	5.09652e+07	3.954e+07	4.12674e+07	5.3794e+07	4.14126e+07	High	High	High	High	High	High	High	High	High	High	High	High	High	High	High	1.76	10.05	8.5	15.14	15.81	17	18	18	16	17	17	16	17	18	17	18	18	18	18	18
Q92922	SMARCC1	SWI/SNF complex subunit SMARCC1 OS=Homo sapiens GN=SMARCC1 PE=1 SV=3	14	72	7	122.8	x	0.228973	0.288063	0.173767	0.133564	7.75409e+06	9.25824e+06	7.17332e+06	9.20974e+06	9.93544e+06	8.47075e+06	8.09865e+06	1.02111e+07	1.22858e+07	7.50522e+06	9.34172e+06	1.11233e+07	7.42177e+06	7.76513e+06	1.01142e+07	Peak Found	Peak Found	Peak Found	High	High	High	High	High	High	High	High	High	Peak Found	High	High	13.35	7.96	20.53	19.4	17.38	4	6	5	4	5	5	4	4	5	6	5	6	4	5	5
O14545	TRAFD1	TRAF-type zinc finger domain-containing protein 1 OS=Homo sapiens GN=TRAFD1 PE=1 SV=1	8	20	3	64.8		0.0648829	0.0854247	-0.940645	0.16221	2.20515e+06	1.76822e+06	1.74816e+06	3.14889e+06	1.83601e+06	2.13238e+06	2.47003e+06	2.27392e+06	1.26995e+06	2.58824e+06	1.70049e+06	711145	2.64153e+06	1.56237e+06	836823	High	High	High	High	Peak Found	High	High	High	High	High	High	High	High	High	High	13.54	29.02	32.11	56.34	54.05	3	3	3	3	3	2	2	2	2	3	2	3	2	2	2
Q7KZI7	MARK2	Serine/threonine-protein kinase MARK2 OS=Homo sapiens GN=MARK2 PE=1 SV=2	10	21	4	87.9		0.178874	0.214125	-0.440263	-0.516636	1.98145e+06	3.31554e+06	4.26666e+06	2.6871e+06	3.81651e+06	4.97089e+06	3.65665e+06	4.61693e+06	2.82561e+06	1.95274e+06	3.53827e+06	1.20811e+06	2.26667e+06	2.5619e+06	1.37365e+06	Peak Found	High	High	Peak Found	High	High	High	High	High	Peak Found	High	High	Peak Found	High	High	36.01	29.86	24.23	53.3	29.93	3	3	4	3	4	4	3	4	4	4	4	4	3	4	4
P15529	CD46	Membrane cofactor protein OS=Homo sapiens GN=CD46 PE=1 SV=3	5	9	2	43.7		0.458382	-1.05889	-2.35845	-2.25843	2.50195e+06	4.57358e+06	2.25631e+06	5.95015e+06	5.39697e+06	2.28904e+06	3.27631e+06	1.62e+06	371441	959322	724678	255718	1.52926e+06	719455	161043	High	High	High	High	Peak Found	Peak Found	High	Peak Found	Peak Found	High	Peak Found	Peak Found	High	Peak Found	Peak Found	40.92	43.42	82.99	55.41	85.65	2	2	2	2	2	2	2	2	2	2	2	2	2	2	2
Q9H9F9	ACTR5	Actin-related protein 5 OS=Homo sapiens GN=ACTR5 PE=1 SV=2	6	2	2	68.3		0.215368	0.801573	0.711935	0.786596	562294	510604	690916	650361	592340	776797	891412	905538	1.13842e+06	985993	808445	1.37273e+06	534832	916122	1.44561e+06	Not Found	Peak Found	Peak Found	Peak Found	Peak Found	Peak Found	Peak Found	Peak Found	Peak Found	High	Peak Found	Peak Found	Peak Found	Peak Found	High	15.79	14.01	14.18	27.33	47.37		2	2	1	2	2	1	2	1	1	2	2	2	2	2
Q96CW1	AP2M1	AP-2 complex subunit mu OS=Homo sapiens GN=AP2M1 PE=1 SV=2	35	126	14	49.6	x	-0.0499049	-0.0831412	-0.046921	-0.261881	1.43604e+08	1.32494e+08	1.29836e+08	1.44952e+08	1.38315e+08	1.21206e+08	1.44836e+08	1.19199e+08	8.57155e+07	1.15801e+08	1.29977e+08	8.41894e+07	1.30791e+08	1.30735e+08	7.76456e+07	High	High	High	High	High	High	High	High	High	High	High	High	High	High	High	5.4	9.09	25.43	21.31	27.13	13	14	13	14	13	12	13	12	13	14	14	14	12	13	13
Q08257	CRYZ	Quinone oxidoreductase OS=Homo sapiens GN=CRYZ PE=1 SV=1	67	71	14	35.2	x	0.0370307	0.16092	0.483364	0.694212	1.8933e+07	2.49669e+07	2.42576e+07	2.75152e+07	2.95263e+07	2.68059e+07	2.43038e+07	2.6368e+07	3.24283e+07	2.77632e+07	3.25708e+07	3.99811e+07	3.28307e+07	3.61919e+07	4.43694e+07	High	High	High	High	High	High	High	High	High	High	High	High	High	High	High	14.52	5.05	15.25	18.41	15.7	10	11	11	11	10	11	10	9	10	10	10	11	10	11	11
O43488	AKR7A2	Aflatoxin B1 aldehyde reductase member 2 OS=Homo sapiens GN=AKR7A2 PE=1 SV=3	20	48	6	39.6		-0.182786	-0.153607	-0.0709665	0.0635029	1.66971e+07	1.66852e+07	1.60917e+07	1.46734e+07	1.39503e+07	1.68697e+07	1.46477e+07	1.28732e+07	1.51213e+07	1.40568e+07	1.23513e+07	1.70621e+07	1.59672e+07	1.53119e+07	1.61458e+07	High	High	High	High	High	High	High	High	High	High	High	High	High	High	High	2.1	10.03	8.34	16.46	2.78	5	6	6	6	6	6	6	6	6	6	6	6	5	5	6
P14927	UQCRB	Cytochrome b-c1 complex subunit 7 OS=Homo sapiens GN=UQCRB PE=1 SV=2	54	81	7	13.5	x	0.100305	0.390668	0.484396	0.462576	5.68778e+07	4.84345e+07	4.92099e+07	6.49739e+07	5.83024e+07	4.6308e+07	6.44103e+07	5.29926e+07	5.50729e+07	6.07736e+07	6.60528e+07	6.1462e+07	5.84923e+07	7.07832e+07	7.30254e+07	High	High	High	High	High	High	High	High	High	High	High	High	High	High	High	9.06	16.73	10.58	4.57	11.6	6	6	7	5	6	6	6	6	7	5	6	6	6	6	6
Q9Y3E0	GOLT1B	Vesicle transport protein GOT1B OS=Homo sapiens GN=GOLT1B PE=1 SV=1	18	27	2	15.4		0.518031	0.210389	0.459432	0.609755	600881	3.45028e+06	2.4256e+06	770247	3.68911e+06	5.89673e+06	810799	2.88666e+06	3.76106e+06	534469	3.28266e+06	8.59542e+06	1.67911e+06	4.67883e+06	5.49233e+06	High	High	High	High	High	High	Peak Found	High	High	High	High	High	Not Found	High	High	66.85	74.49	60.95	99.04	50.84	2	2	2	2	2	2	2	2	2	2	2	2		2	2
P17813	ENG	Endoglin OS=Homo sapiens GN=ENG PE=1 SV=2	24	54	10	70.5		0.296311	0.0356239	-0.0969617	-0.467932	6.22295e+07	4.88701e+07	4.41091e+07	7.77422e+07	6.54116e+07	4.34294e+07	5.93595e+07	4.89194e+07	3.66973e+07	4.59068e+07	4.77532e+07	3.8683e+07	4.08246e+07	4.31049e+07	2.73376e+07	High	High	High	High	High	High	High	High	High	High	High	High	High	High	High	18.16	27.95	23.47	10.87	22.98	10	10	10	10	10	8	10	10	8	10	10	7	10	10	7
Q14249	ENDOG	Endonuclease G, mitochondrial OS=Homo sapiens GN=ENDOG PE=1 SV=4	21	27	5	32.6		0.158337	0.69332	0.826193	0.951588	4.00013e+06	3.17984e+06	4.94182e+06	4.47856e+06	3.67715e+06	5.13422e+06	5.68475e+06	5.29854e+06	9.70836e+06	5.99752e+06	6.93422e+06	1.07041e+07	6.45945e+06	7.82308e+06	7.65643e+06	Peak Found	High	High	High	High	High	High	High	High	High	High	High	High	High	High	21.82	16.47	35.41	31.62	10.17	3	5	5	4	4	5	5	5	5	5	5	5	4	5	5
Q8IZL8	PELP1	Proline-, glutamic acid- and leucine-rich protein 1 OS=Homo sapiens GN=PELP1 PE=1 SV=2	25	105	15	119.6		0.325386	0.432959	0.591679	0.0867838	1.5406e+07	2.03323e+07	1.93218e+07	1.85108e+07	2.55073e+07	2.33268e+07	2.21178e+07	2.60305e+07	2.69809e+07	2.09879e+07	2.8702e+07	3.15019e+07	1.59918e+07	3.32628e+07	3.33567e+07	High	High	High	High	High	High	High	High	High	High	High	High	High	High	High	14.18	15.95	10.29	20.12	36.31	10	12	11	14	14	12	11	12	12	12	12	10	10	12	12
Q13595	TRA2A	Transformer-2 protein homolog alpha OS=Homo sapiens GN=TRA2A PE=1 SV=1	15	60	4	32.7	x	0.339137	0.637842	0.635058	0.440421	2.43722e+07	1.92935e+07	2.22138e+07	2.80275e+07	2.72784e+07	2.94081e+07	3.61811e+07	3.25881e+07	3.77447e+07	3.46392e+07	3.66368e+07	3.23086e+07	2.61934e+07	3.38151e+07	3.19636e+07	High	High	High	High	High	High	High	High	High	High	High	High	High	High	High	11.61	3.83	7.45	6.27	12.97	4	4	4	4	4	4	4	4	4	4	4	4	4	4	4
P43034	PAFAH1B1	Platelet-activating factor acetylhydrolase IB subunit alpha OS=Homo sapiens GN=PAFAH1B1 PE=1 SV=2	50	137	15	46.6	x	-0.0513992	0.0214797	-0.123434	-0.110916	6.76304e+07	6.09171e+07	6.00705e+07	5.95815e+07	5.59019e+07	6.97234e+07	6.70198e+07	6.44949e+07	5.87778e+07	6.18177e+07	5.013e+07	4.9132e+07	7.23749e+07	5.04485e+07	5.20606e+07	High	High	High	High	High	High	High	High	High	High	High	High	High	High	High	6.59	11.59	6.66	13.14	20.96	13	13	13	13	13	13	14	13	14	14	14	13	13	14	13
Q14318	FKBP8	Peptidyl-prolyl cis-trans isomerase FKBP8 OS=Homo sapiens GN=FKBP8 PE=1 SV=2	33	104	9	44.5	x	0.207893	0.39835	0.618239	0.495695	3.60931e+07	3.30147e+07	3.19523e+07	4.63638e+07	3.95724e+07	3.54028e+07	4.69068e+07	3.82091e+07	4.39391e+07	4.94169e+07	4.73729e+07	4.87495e+07	4.88084e+07	4.96424e+07	4.1845e+07	High	High	High	High	High	High	High	High	High	High	High	High	High	High	High	6.38	13.68	10.28	2.15	9.16	9	9	8	9	8	8	9	9	8	9	9	8	9	9	7
Q9Y4F5	CEP170B; KIAA0284	Centrosomal protein of 170 kDa protein B OS=Homo sapiens GN=CEP170B PE=1 SV=4	3	4	3	171.6		-0.0247367	0.130931	-0.320126	-0.403542	1.57727e+06	1.5719e+06	1.64926e+06	1.47184e+06	1.40817e+06	1.84231e+06	1.71364e+06	1.64384e+06	1.74352e+06	1.54321e+06	1.23668e+06	1.39237e+06	1.83211e+06	1.28029e+06	788265	Peak Found	Peak Found	High	Peak Found	Peak Found	High	Peak Found	High	Peak Found	High	Peak Found	Peak Found	Peak Found	Peak Found	Peak Found	2.7	14.89	3.01	11.02	40.16	3	3	3	2	3	3	2	3	2	3	3	2	3	3	2
Q9NS69	TOMM22	Mitochondrial import receptor subunit TOM22 homolog OS=Homo sapiens GN=TOMM22 PE=1 SV=3	67	80	5	15.5		0.27858	0.947105	0.689746	0.819668	1.60396e+07	2.35987e+07	2.53913e+07	2.16344e+07	2.94845e+07	3.05501e+07	3.05917e+07	3.12684e+07	4.23917e+07	2.3229e+07	3.8728e+07	4.88747e+07	2.14797e+07	3.74429e+07	4.8948e+07	High	High	High	High	High	High	High	High	High	High	High	High	High	High	High	22.9	17.89	19.07	34.96	38.36	3	4	4	3	4	4	3	4	4	4	4	4	3	4	4
Q15386	UBE3C	Ubiquitin-protein ligase E3C OS=Homo sapiens GN=UBE3C PE=1 SV=3	19	67	13	123.8		-0.0800879	0.134878	0.211635	0.311503	1.2555e+07	1.0064e+07	1.07776e+07	1.05417e+07	9.7537e+06	1.37887e+07	1.31103e+07	1.15684e+07	1.77848e+07	1.333e+07	1.07064e+07	1.5057e+07	1.62253e+07	1.11451e+07	1.74644e+07	High	High	High	High	High	High	High	High	High	High	High	High	High	High	High	11.52	18.82	22.87	16.81	22.41	11	11	11	11	11	12	11	11	12	10	10	11	11	11	12
Q9C0E2	XPO4	Exportin-4 OS=Homo sapiens GN=XPO4 PE=1 SV=2	8	35	7	130.1		-0.239566	-0.046921	-0.227692	-0.00868224	4.04149e+06	4.4251e+06	3.81655e+06	2.96506e+06	3.30297e+06	3.87949e+06	2.55771e+06	3.20691e+06	2.26305e+06	3.54453e+06	3.93569e+06	3.22207e+06	3.36181e+06	3.62415e+06	3.09207e+06	High	High	High	High	High	High	High	High	High	High	High	High	Peak Found	High	High	7.52	13.67	18.05	10.02	7.92	5	6	4	5	5	5	5	5	4	6	6	5	5	5	5
Q9UMZ2	SYNRG	Synergin gamma OS=Homo sapiens GN=SYNRG PE=1 SV=2	5	22	4	140.6	x	0.147958	0.427606	0.249749	0.355016	2.18684e+06	1.7052e+06	1.8879e+06	2.12999e+06	1988943	3.34425e+06	2.74358e+06	2.75685e+06	4.40828e+06	2.34883e+06	2.05684e+06	3.55014e+06	3.43214e+06	2.36985e+06	3.92661e+06	Peak Found	High	High	High	High	High	High	High	High	High	High	High	High	Peak Found	High	12.62	29.95	28.98	29.84	24.53	3	3	3	3	4	4	4	3	4	3	3	3	3	4	4
Q9GZP4	PITHD1	PITH domain-containing protein 1 OS=Homo sapiens GN=PITHD1 PE=1 SV=1	36	27	5	24.2		-0.215915	0.297485	-0.0439433	0.378512	5.17035e+06	5.75698e+06	7.08697e+06	3.00132e+06	3.39053e+06	5.89828e+06	6.85937e+06	4.63113e+06	9.21072e+06	4.7537e+06	3.38131e+06	4.22176e+06	4.5903e+06	4.72926e+06	9.00012e+06	High	High	High	High	High	High	Peak Found	High	High	High	High	High	High	High	High	16.35	38.38	33.19	16.8	41.05	5	5	4	4	4	4	3	4	4	4	3	4	3	4	4
O75330	HMMR	Hyaluronan mediated motility receptor OS=Homo sapiens GN=HMMR PE=1 SV=2	6	3	3	84		-0.251539	1.17951	0.204141	0.427606	1.10518e+06	964707	399519	418507	537990	928390	2.04344e+06	1.63984e+06	2.80562e+06	1.27356e+06	777424	1.0132e+06	961665	537405	1.49333e+06	Peak Found	Peak Found	Peak Found	Peak Found	Peak Found	Peak Found	High	Peak Found	High	High	Peak Found	Not Found	Peak Found	Peak Found	Peak Found	45.38	42.44	27.37	24.3	48.02	1	1	1	1	1	1	2	1	2	1	1		1	1	1
Q13443	ADAM9	Disintegrin and metalloproteinase domain-containing protein 9 OS=Homo sapiens GN=ADAM9 PE=1 SV=1	16	36	9	90.5		-0.209228	-0.210897	-0.486004	-0.442222	2.60404e+07	2.33726e+07	1.55134e+07	2.39149e+07	2.16493e+07	1.03746e+07	2.15993e+07	1.89284e+07	5.81306e+06	1.28271e+07	1.54352e+07	4.13673e+06	1.34942e+07	1.22781e+07	8.53836e+06	High	High	High	High	High	High	High	High	Peak Found	High	High	Peak Found	High	High	Peak Found	25.29	38.9	54.7	54.78	22.58	8	8	7	8	8	6	8	8	6	8	8	5	8	8	3
P25205	MCM3	DNA replication licensing factor MCM3 OS=Homo sapiens GN=MCM3 PE=1 SV=3	52	245	33	90.9		0.0894982	0.134878	-0.215915	-0.384584	8.77111e+07	1.06049e+08	6.53861e+07	8.38825e+07	1.19706e+08	8.16264e+07	8.59766e+07	1.02365e+08	9.44185e+07	6.76114e+07	7.6653e+07	7.86159e+07	5.96825e+07	5.84913e+07	7.31021e+07	High	High	High	High	High	High	High	High	High	High	High	High	High	High	High	23.57	22.47	8.7	7.9	12.73	27	30	31	26	31	31	27	30	31	26	30	27	24	30	29
Q9BYX4	IFIH1	Interferon-induced helicase C domain-containing protein 1 OS=Homo sapiens GN=IFIH1 PE=1 SV=3	13	28	12	116.6		1.23266	0.92524	0.296311	-0.0513992	335965	223960	405064	1.602e+07	1.14039e+07	7.17626e+06	9.10961e+06	8.3015e+06	3.83709e+06	6.99148e+06	4.19141e+06	5.00962e+06	5.14818e+06	2.47836e+06	2.88477e+06	Peak Found	Peak Found	Not Found	High	High	High	High	High	High	High	Peak Found	High	High	Peak Found	Peak Found	28.41	38.35	40.09	26.67	41.06	1	1		11	11	9	9	9	7	8	8	2	8	8	2
P34949	MPI	Mannose-6-phosphate isomerase OS=Homo sapiens GN=MPI PE=1 SV=2	29	42	9	46.6		0.123004	0.857583	0.965692	1.33056	4.06563e+06	3.27394e+06	5.32884e+06	3.89522e+06	3.83826e+06	7.68938e+06	7.09197e+06	6.35762e+06	1.30532e+07	9.52276e+06	5.93296e+06	1.77425e+07	9.77151e+06	9.13525e+06	1.79504e+07	Peak Found	Peak Found	High	Peak Found	High	High	High	High	High	High	High	High	High	High	High	24.54	42.93	41.57	54.71	40.01	8	8	6	8	7	8	8	9	7	8	9	8	8	7	8
Q9Y619	SLC25A15	Mitochondrial ornithine transporter 1 OS=Homo sapiens GN=SLC25A15 PE=1 SV=1	14	17	3	32.7		-0.0513992	0.392867	0.583038	0.997834	369364	459805	402689	998826	1.24361e+06	1.33694e+06	1.43237e+06	1.44749e+06	1.16971e+06	1.26957e+06	1.66311e+06	1.03861e+06	953034	804246	569050	High	Peak Found	High	High	High	High	High	High	High	High	High	High	Not Found	High	High	11.14	14.64	11.57	23.85	24.97	1	1	1	1	2	2	1	2	2	2	2	2		1	1
Q14956	GPNMB	Transmembrane glycoprotein NMB OS=Homo sapiens GN=GPNMB PE=1 SV=2	5	9	2	63.9		0.221568	0.259423	0.124328	0.0607392	3.58374e+06	4.85944e+06	7.68129e+06	4.16792e+06	5.78107e+06	7.08208e+06	5.83644e+06	6.43089e+06	3.43218e+06	4.01604e+06	7.13393e+06	1.64911e+06	4.87489e+06	7.70943e+06	886104	Peak Found	High	High	Peak Found	Peak Found	High	Peak Found	High	High	High	Peak Found	High	High	High	Peak Found	39.01	25.72	30.34	64.48	76.34	2	2	2	2	2	2	2	2	2	2	2	2	2	2	2
Q92878	RAD50	DNA repair protein RAD50 OS=Homo sapiens GN=RAD50 PE=1 SV=1	20	97	22	153.8	x	0.178874	0.493647	0.565597	0.650765	3.14828e+07	3.05909e+07	2.57045e+07	3.20875e+07	3.4594e+07	3.06196e+07	4.43959e+07	4.55123e+07	3.72299e+07	4.27809e+07	4.44431e+07	3.58124e+07	4.96552e+07	4.23918e+07	4.31046e+07	High	High	High	High	High	High	High	High	High	High	High	High	High	High	High	10.63	6.2	10.61	11.17	8.89	20	20	19	21	18	21	21	18	21	20	22	21	19	22	21
Q16537	PPP2R5E	Serine/threonine-protein phosphatase 2A 56 kDa regulatory subunit epsilon isoform OS=Homo sapiens GN=PPP2R5E PE=1 SV=1	10	14	3	54.7		-0.621488	-0.496142	-0.617056	-0.465938	1.52138e+06	2.93113e+06	2.83642e+06	564213	1.79341e+06	1.00146e+06	713301	1.82449e+06	1.41466e+06	566317	1.46525e+06	1.92219e+06	1.86163e+06	1.55458e+06	1.67429e+06	High	High	High	High	High	High	Peak Found	High	High	High	High	High	Peak Found	High	Peak Found	32.43	55.65	42.65	52.34	9.12	2	2	1	1	1	1	1	1	1	1	1	1		1	1
Q15813	TBCE	Tubulin-specific chaperone E OS=Homo sapiens GN=TBCE PE=1 SV=1	20	74	7	59.3		0.226509	0.466758	0.659011	0.469886	6.31013e+06	5.07148e+06	6.19355e+06	5.59732e+06	5.09431e+06	8.81561e+06	7.81946e+06	7.65157e+06	1.26276e+07	8.8765e+06	7.90063e+06	1.44824e+07	8.42866e+06	6.15571e+06	1.23515e+07	High	High	High	High	High	High	High	High	High	High	High	High	High	High	High	11.68	31.05	30.17	34.09	34.91	7	6	7	6	6	7	7	7	6	7	6	7	6	6	7
Q9H3H3	C11orf68	UPF0696 protein C11orf68 OS=Homo sapiens GN=C11orf68 PE=1 SV=2	45	45	8	27.3		-0.403542	-0.286304	-0.187707	-0.22095	1.59616e+07	1.40417e+07	1.48073e+07	1.08035e+07	1.12229e+07	1.29995e+07	1.31175e+07	1.35443e+07	1.18712e+07	1.88626e+07	1.25606e+07	1.22444e+07	1.97445e+07	1.24776e+07	1.18015e+07	High	High	High	High	High	High	High	High	High	High	High	High	High	High	High	6.47	9.99	6.77	25.65	30.01	7	7	7	8	8	6	7	7	5	8	6	7	7	6	6
P55209	NAP1L1	Nucleosome assembly protein 1-like 1 OS=Homo sapiens GN=NAP1L1 PE=1 SV=1	53	176	13	45.3	x	-0.15682	0.108357	0.0908534	0.0100637	3.18772e+08	2.67011e+08	2.85843e+08	2.30496e+08	2.16554e+08	3.74367e+08	2.9669e+08	3.08065e+08	4.62833e+08	3.44412e+08	2.4668e+08	2.62237e+08	3.29678e+08	2.25451e+08	3.88225e+08	High	High	High	High	High	High	High	High	High	High	High	High	High	High	High	9.02	31.91	26.08	18.46	26.22	10	12	12	11	12	11	11	12	12	10	12	11	10	11	11
Q86UY6	NAA40	N-alpha-acetyltransferase 40 OS=Homo sapiens GN=NAA40 PE=1 SV=1	15	28	3	27.2		-0.0365259	0.530071	0.448901	0.191563	2.11642e+06	1.7963e+06	1.68832e+06	1.71099e+06	1.66762e+06	2.52189e+06	2.3228e+06	2.19369e+06	4.07912e+06	2.62758e+06	2.03132e+06	3.11571e+06	1.9645e+06	1.79006e+06	2.66518e+06	Peak Found	High	High	High	High	High	High	High	High	High	High	High	Peak Found	High	High	11.92	24.46	36.76	20.96	21.65	3	3	3	3	3	3	3	3	3	3	3	3	3	3	3
P32322	PYCR1	Pyrroline-5-carboxylate reductase 1, mitochondrial OS=Homo sapiens GN=PYCR1 PE=1 SV=2	45	115	10	33.3	x	-0.1976	-0.599462	-0.630394	-0.254978	5.40009e+07	6.35199e+07	5.42134e+07	4.78605e+07	6.18795e+07	4.42146e+07	3.76321e+07	4.47498e+07	3.08964e+07	3.33677e+07	4.86117e+07	4.05955e+07	3.4751e+07	5.64007e+07	6.50155e+07	High	High	High	High	High	High	High	High	High	High	High	High	High	High	High	9.5	18.17	18.35	18.66	29.95	10	10	10	10	10	10	10	10	9	10	10	9	10	10	9
P11766	ADH5	Alcohol dehydrogenase class-3 OS=Homo sapiens GN=ADH5 PE=1 SV=4	35	147	12	39.7	x	-0.147202	-0.16004	-0.41889	-0.136062	1.92453e+08	1.5432e+08	1.5369e+08	1.69363e+08	1.28111e+08	1.6549e+08	1.64671e+08	1.43421e+08	1.41587e+08	1.73189e+08	1.17588e+08	1.27989e+08	2.20486e+08	1.2538e+08	1.36562e+08	High	High	High	High	High	High	High	High	High	High	High	High	High	High	High	13.31	14.76	8.56	21.18	32.33	12	12	12	11	12	12	12	12	12	12	12	12	11	12	12
P20591	MX1	Interferon-induced GTP-binding protein Mx1 OS=Homo sapiens GN=MX1 PE=1 SV=4	67	670	34	75.5	x	6.29974	6.61235	6.3637	6.44044	2.56855e+06	3.14958e+06	2.34372e+06	1.54126e+09	1.1984e+09	4.00159e+08	2.20783e+09	1.88229e+09	6.27576e+08	2.6079e+09	1.64769e+09	6.16075e+08	2.29027e+09	1.31129e+09	5.76785e+08	Peak Found	Peak Found	Peak Found	High	High	High	High	High	High	High	High	High	High	High	High	15.47	55.94	53.06	61.34	61.72	10	9	8	36	37	36	37	37	37	36	37	37	34	37	36
Q9UJ41	RABGEF1	Rab5 GDP/GTP exchange factor OS=Homo sapiens GN=RABGEF1 PE=1 SV=2	10	46	5	79.3		-0.120294	0.138814	-0.0892673	-0.103147	5.84872e+06	3.95893e+06	4.64878e+06	4.13126e+06	4.10298e+06	5.30625e+06	4.63702e+06	4.74522e+06	8.06892e+06	5.06122e+06	3.61029e+06	5.68628e+06	5.68401e+06	3.45165e+06	5.13321e+06	High	High	High	High	High	High	High	High	High	High	High	High	High	High	High	19.85	15.21	33.54	22.25	24.45	5	5	5	5	5	4	5	5	5	4	5	5	5	5	5
P06744	GPI	Glucose-6-phosphate isomerase OS=Homo sapiens GN=GPI PE=1 SV=4	53	431	22	63.1	x	0.00863031	0.266637	0.302173	0.564622	2.10911e+08	2.11921e+08	2.23939e+08	1.83184e+08	1.67654e+08	2.82953e+08	2.34549e+08	2.42123e+08	4.70055e+08	2.9159e+08	2.1007e+08	5.31062e+08	2.9967e+08	2.05118e+08	5.12262e+08	High	High	High	High	High	High	High	High	High	High	High	High	High	High	High	3.36	29.62	42.41	48.47	46.4	19	20	20	18	20	20	19	21	20	19	21	21	16	20	20
O95757	HSPA4L	Heat shock 70 kDa protein 4L OS=Homo sapiens GN=HSPA4L PE=1 SV=3	23	71	10	94.5	x	-0.0424568	0.62293	0.641546	0.892974	4.62626e+06	3.99656e+06	5.85248e+06	4.28642e+06	3.80755e+06	9.08892e+06	7.01363e+06	1.1043e+07	3.78073e+07	8.39893e+06	7.55665e+06	2.60706e+07	2.25403e+07	6.24077e+06	5.21046e+07	High	High	Peak Found	High	High	High	High	High	High	High	High	High	High	High	High	19.56	50.99	89.88	74.63	86.23	7	7	7	7	7	8	9	8	9	10	9	10	8	9	9
P32321	DCTD	Deoxycytidylate deaminase OS=Homo sapiens GN=DCTD PE=1 SV=2	41	15	5	20	x	-0.0846703	0.0935602	0.115033	0.112367	9.75924e+06	8.60785e+06	9.12179e+06	6.29232e+06	7.11564e+06	1.13409e+07	5.85878e+06	1.01117e+07	1.4902e+07	7.18075e+06	8.48535e+06	1.48279e+07	1.10981e+07	7.74741e+06	1.30864e+07	High	Peak Found	Peak Found	High	High	High	Peak Found	High	High	Peak Found	High	High	Peak Found	High	High	6.29	32.83	43.96	40.25	25.35	4	5	5	4	5	5	5	5	5	5	5	5	4	5	5
P46934	NEDD4	E3 ubiquitin-protein ligase NEDD4 OS=Homo sapiens GN=NEDD4 PE=1 SV=4	13	40	9	149		-0.2567	-0.07552	-0.0634092	-0.248108	1.02847e+07	7.2583e+06	8.76225e+06	8.3291e+06	6.49826e+06	5.87283e+06	7.70727e+06	7.83415e+06	6.51341e+06	1.0381e+07	7.34541e+06	5.96864e+06	8.13459e+06	6.81317e+06	6.04685e+06	High	High	High	High	High	High	High	High	High	High	High	Peak Found	High	High	Peak Found	17.26	18.5	9.91	28.58	15.09	8	9	9	8	9	9	8	8	7	9	8	8	8	8	6
O60678	PRMT3	Protein arginine N-methyltransferase 3 OS=Homo sapiens GN=PRMT3 PE=1 SV=3	5	12	2	59.8		0.0854247	0.0356239	-0.793357	-0.878321	1.28063e+06	1.69829e+06	1.17382e+06	1.30754e+06	1.45701e+06	1.67726e+06	1.3922e+06	1.22972e+06	1.67791e+06	935636	819275	1.67679e+06	1.04525e+06	846991	1.54434e+06	High	High	High	High	High	High	Peak Found	High	Peak Found	Peak Found	Peak Found	Peak Found	High	High	Peak Found	20.02	12.56	15.83	40.66	31.37	2	2	2	2	2	2	2	2	2	2	2	2	1	2	2
Q5UCC4	EMC10	ER membrane protein complex subunit 10 OS=Homo sapiens GN=EMC10 PE=1 SV=1	10	33	2	27.3		0.231432	0.634129	0.618239	0.633199	5.92955e+06	7.38571e+06	8.26749e+06	6.67789e+06	9.4562e+06	9.36203e+06	9.08595e+06	1.17724e+07	1.30968e+07	8.79887e+06	1.22452e+07	1.15442e+07	8.14412e+06	1.24763e+07	1.11477e+07	High	High	High	High	High	High	High	High	High	High	High	High	High	High	High	16.41	18.56	18.06	16.77	20.96	2	2	2	2	2	2	2	2	2	2	2	2	2	2	2
P16949	STMN1	Stathmin OS=Homo sapiens GN=STMN1 PE=1 SV=3	48	102	8	17.3	x	-0.21424	-0.37146	-0.524915	-0.685014	1.80683e+08	2.19851e+08	1.75742e+08	1.8399e+08	1.61015e+08	1.87223e+08	1.3702e+08	1.70567e+08	1.65352e+08	1.47493e+08	1.28822e+08	1.24448e+08	1.42435e+08	1.09082e+08	1.20386e+08	High	High	High	High	High	High	High	High	High	High	High	High	High	High	High	12.58	8.05	11.45	9.16	13.68	6	6	6	6	6	6	6	6	6	6	6	6	6	6	6
O75175	CNOT3	CCR4-NOT transcription complex subunit 3 OS=Homo sapiens GN=CNOT3 PE=1 SV=1	11	25	6	81.8		-0.00868224	0.298658	0.506907	0.49057	1.10139e+07	8.53027e+06	1.00825e+07	9.7458e+06	8873715	1.11097e+07	1.19213e+07	1.06487e+07	1.66162e+07	1.20336e+07	1.21573e+07	1.77592e+07	1.34752e+07	1.26223e+07	1.53108e+07	Peak Found	High	High	High	High	High	High	Peak Found	High	High	High	High	High	Peak Found	High	12.7	11.37	24.06	23.39	9.95	6	6	6	6	6	6	6	6	6	6	6	6	6	6	6
Q13625	TP53BP2	Apoptosis-stimulating of p53 protein 2 OS=Homo sapiens GN=TP53BP2 PE=1 SV=2	14	25	7	125.5		0.166073	0.447844	-0.0588937	-0.354759	2.15523e+06	2.27882e+06	2.81014e+06	3.76203e+06	3.10602e+06	3.84237e+06	2.97697e+06	2.75594e+06	3.32314e+06	1.91503e+06	1.80223e+06	1.99604e+06	1.07477e+06	690718	538362	Peak Found	Peak Found	High	High	High	High	High	Peak Found	High	High	High	High	Peak Found	Peak Found	High	14.41	11.31	9.47	5.11	35.99	4	4	5	5	6	7	4	5	4	4	3	3	2	3	3
P07199	CENPB	Major centromere autoantigen B OS=Homo sapiens GN=CENPB PE=1 SV=2	17	32	7	65.1		0.0200577	0.273814	0.0949116	-0.011588	5.02653e+06	5.25006e+06	4.44678e+06	2.72011e+06	4.18692e+06	1.675e+06	3.2521e+06	3.5143e+06	2.46668e+06	2.76134e+06	3.3862e+06	2.25026e+06	4.82831e+06	5.249e+06	4.12949e+06	High	High	High	High	High	High	High	High	High	High	High	High	High	High	High	8.45	44.11	17.71	20.32	11.94	5	5	3	4	4	4	4	4	3	4	4	3	5	5	2
Q9Y6G5	COMMD10	COMM domain-containing protein 10 OS=Homo sapiens GN=COMMD10 PE=1 SV=1	26	26	4	23		-0.00723157	0.246104	0.312665	0.366252	2.19232e+06	1.70014e+06	1.74718e+06	1.85681e+06	1.59865e+06	2.49453e+06	1.98692e+06	2.11096e+06	2.72595e+06	2.66893e+06	2.17998e+06	2.6381e+06	3.09663e+06	2.07021e+06	2.4877e+06	High	High	Peak Found	High	High	High	High	High	High	High	Peak Found	High	High	High	High	14.45	23.25	17.4	10.97	20.23	3	3	3	3	3	3	3	3	3	3	3	3	3	3	3
P62304	SNRPE	Small nuclear ribonucleoprotein E OS=Homo sapiens GN=SNRPE PE=1 SV=1	52	54	3	10.8		-0.0262051	-0.0394883	0.214125	-0.720232	2.78218e+07	3.41031e+07	3.93149e+07	2.60605e+07	4.02382e+07	3.9248e+07	3.31552e+07	4.3232e+07	5.11678e+07	3.0433e+07	4.72773e+07	4.8763e+07	2.28113e+07	5.39948e+07	4.38771e+07	High	High	High	High	High	High	High	High	High	High	High	High	High	High	High	17.05	22.5	21.23	24.15	39.55	3	3	3	3	3	3	3	3	3	2	3	3	3	3	3
P33992	MCM5	DNA replication licensing factor MCM5 OS=Homo sapiens GN=MCM5 PE=1 SV=5	43	141	22	82.2	x	0.0758749	0.105678	-0.120294	-0.288065	5.90993e+07	7.53607e+07	4.82844e+07	5.46394e+07	9.03342e+07	6.38572e+07	5.48146e+07	7.43175e+07	7.71441e+07	5.16651e+07	5.62551e+07	6.80966e+07	5.05344e+07	5.12955e+07	6.83172e+07	High	High	High	High	High	High	High	High	High	High	High	High	High	High	High	22.37	26.62	17.68	14.45	17.73	17	20	20	18	20	18	16	18	17	18	19	18	15	19	17
Q15370	TCEB2; ELOB	Transcription elongation factor B polypeptide 2 OS=Homo sapiens GN=TCEB2 PE=1 SV=1	31	44	5	13.1	x	-0.28279	-0.272297	-1.18442	-1.01742	8.41426e+07	7.91611e+07	7.83396e+07	6.5379e+07	6.1916e+07	6.8825e+07	6.79763e+07	6.42056e+07	5.17761e+07	4.11037e+07	3.32568e+07	1.75541e+07	5.3891e+07	2.98493e+07	2.09571e+07	High	High	High	High	High	High	High	High	High	High	High	High	High	High	High	3.9	5.28	13.82	39.14	48.82	5	5	5	4	5	4	5	5	4	4	4	4	4	3	4
P16278	GLB1	Beta-galactosidase OS=Homo sapiens GN=GLB1 PE=1 SV=2	29	154	14	76		0.0229004	0.52707	1.22589	1.49825	6.143e+07	5.1679e+07	6.00308e+07	6.2448e+07	5.29088e+07	6.39482e+07	7.96968e+07	7.61627e+07	1.09898e+08	1.24252e+08	1.22148e+08	1.55524e+08	1.45341e+08	1.62553e+08	1.56475e+08	High	High	High	High	High	High	High	High	High	High	High	High	High	High	High	9.14	10.02	20.93	13.95	5.64	13	13	13	13	13	13	13	13	13	14	14	13	14	14	13
Q9H334	FOXP1	Forkhead box protein P1 OS=Homo sapiens GN=FOXP1 PE=1 SV=1	7	5	2	75.3		-0.0694519	0.0398403	-0.013043	0.265437	844469	2.05269e+06	1.36756e+06	533948	1.01237e+06	981218	904555	1.01931e+06	946302	1.19281e+06	1.69144e+06	1.29205e+06	1.2762e+06	1.00467e+06	849037	Peak Found	Peak Found	High	Peak Found	High	Not Found	Peak Found	High	Peak Found	Peak Found	High	Peak Found	Not Found	Peak Found	Peak Found	42.62	31.77	6.07	18.96	20.72	2	2	2	1	1		1	1	1	2	2	1		1	1
P04049	RAF1	RAF proto-oncogene serine/threonine-protein kinase OS=Homo sapiens GN=RAF1 PE=1 SV=1	11	16	4	73		-0.323733	0.0114956	-0.251539	-0.403542	7.00556e+06	5.59396e+06	6.22948e+06	3.78417e+06	3.34814e+06	5.26716e+06	6.39247e+06	6.59888e+06	6.42611e+06	7.1942e+06	5.71303e+06	5.09415e+06	5.07815e+06	3.2628e+06	3.52409e+06	Peak Found	High	High	High	High	High	Peak Found	High	High	High	High	Peak Found	Peak Found	Peak Found	Peak Found	11.26	24.34	1.71	17.98	24.81	4	5	4	4	4	3	5	4	4	5	5	4	2	3	3
P16219	ACADS	Short-chain specific acyl-CoA dehydrogenase, mitochondrial OS=Homo sapiens GN=ACADS PE=1 SV=1	23	27	6	44.3		0.496718	1.36513	2.14893	2.46362	3.13944e+06	2.16338e+06	3.20766e+06	4.41341e+06	3.26972e+06	3.26511e+06	7.64486e+06	5.71798e+06	5.68477e+06	1.61831e+07	1.01589e+07	9.16378e+06	1.71162e+07	1.62601e+07	1.37686e+07	Peak Found	Peak Found	Peak Found	High	High	Peak Found	High	High	High	High	High	High	High	High	High	20.59	18.13	17.67	32.09	11.07	5	5	4	4	4	4	4	5	5	5	5	5	6	6	6
Q969F9	HPS3	Hermansky-Pudlak syndrome 3 protein OS=Homo sapiens GN=HPS3 PE=1 SV=1	3	4	2	113.7		-0.110916	0.285698	0.309176	0.121679	839438	693643	660605	669912	605430	604155	845872	829377	1.10662e+06	891802	809001	981748	802603	791121	907274	Peak Found	Peak Found	Peak Found	Peak Found	High	Peak Found	Peak Found	Peak Found	High	High	Peak Found	Peak Found	High	Peak Found	Peak Found	13.01	6	16.77	9.66	7.68	2	2	2	2	2	2	2	2	2	2	2	2	2	2	1
P29317	EPHA2	Ephrin type-A receptor 2 OS=Homo sapiens GN=EPHA2 PE=1 SV=2	32	155	22	108.2		0.209141	0.149259	-0.189351	-0.603841	5.3981e+07	4.98162e+07	5.2474e+07	6.53988e+07	7.17029e+07	6.79062e+07	7.97331e+07	7.64303e+07	4.47623e+07	6.07329e+07	7.16936e+07	2.57651e+07	3.7552e+07	4.91686e+07	1.67259e+07	High	High	High	High	High	High	High	High	High	High	High	High	High	High	High	4.05	4.64	28.83	45.49	47.67	18	20	19	22	22	20	21	21	18	19	20	16	18	19	15
P62312	LSM6	U6 snRNA-associated Sm-like protein LSm6 OS=Homo sapiens GN=LSM6 PE=1 SV=1	29	17	3	9.1		0.0370307	0.0813396	-0.345564	-0.139236	1.48401e+07	1.62623e+07	1.20494e+07	1.77658e+07	1.62714e+07	1.38558e+07	1.65366e+07	1.61384e+07	1.25307e+07	1.70962e+07	1.61626e+07	9.90886e+06	2.09725e+07	1.65428e+07	1.22371e+07	High	High	High	High	High	Peak Found	High	High	Peak Found	High	High	Peak Found	High	High	Peak Found	14.9	12.36	14.65	27.16	26.34	3	3	3	3	3	3	3	3	3	3	3	3	3	3	3
Q6IAN0	DHRS7B	Dehydrogenase/reductase SDR family member 7B OS=Homo sapiens GN=DHRS7B PE=1 SV=2	27	61	8	35.1		0.421156	0.885965	1.06901	1.34823	4.80351e+06	4.38139e+06	4.44916e+06	6.63909e+06	7.18792e+06	6.89664e+06	1.09509e+07	9.90588e+06	1.39584e+07	1.20175e+07	1.2549e+07	1.79005e+07	1.70233e+07	1.39334e+07	1.89467e+07	High	High	High	High	High	High	High	High	High	High	High	High	High	High	High	4.99	3.97	18.13	22.99	15.2	5	6	6	7	6	7	8	8	8	8	8	8	6	8	8
P51452	DUSP3	Dual specificity protein phosphatase 3 OS=Homo sapiens GN=DUSP3 PE=1 SV=1	75	75	9	20.5	x	0.0538064	0.455229	0.285698	0.303342	2.0844e+07	2.01879e+07	3.10592e+07	1.63329e+07	1.86908e+07	4.01358e+07	2.28086e+07	2.4643e+07	4.853e+07	2.53031e+07	2.03822e+07	4.39591e+07	2.36924e+07	2.16244e+07	4.44061e+07	High	High	High	High	High	High	High	High	High	High	High	High	High	High	High	25.37	52.35	44.85	41.62	42.12	7	7	7	6	7	7	7	7	7	7	7	7	6	7	7
Q13057	COASY	Bifunctional coenzyme A synthase OS=Homo sapiens GN=COASY PE=1 SV=4	19	28	7	62.3		0.0881416	0.442545	0.513996	0.474047	6.31196e+06	6.6909e+06	6.93741e+06	6.29691e+06	6.66538e+06	7.90497e+06	7.72992e+06	8.85717e+06	1.19888e+07	9.41002e+06	8.42899e+06	1.31384e+07	7.48418e+06	7.67064e+06	1.30536e+07	High	High	High	High	High	High	Peak Found	High	High	High	Peak Found	High	High	High	High	4.74	12.11	23.17	24.06	33.64	7	7	7	7	7	7	7	7	7	7	7	7	6	6	6
Q15036	SNX17	Sorting nexin-17 OS=Homo sapiens GN=SNX17 PE=1 SV=1	20	39	7	52.9		-0.395929	-0.479955	-0.562772	-0.795859	1.40384e+07	1.15047e+07	1.44668e+07	1.09991e+07	9.45099e+06	9.78514e+06	1.02817e+07	9.93964e+06	5.52313e+06	9.43763e+06	8.94379e+06	4.21669e+06	8.76078e+06	7.35241e+06	4.05095e+06	High	High	High	High	High	High	High	High	High	High	High	High	High	High	High	12	8.08	30.93	38.26	35.97	7	7	7	7	7	7	7	7	7	7	7	7	6	7	6
Q15904	ATP6AP1	V-type proton ATPase subunit S1 OS=Homo sapiens GN=ATP6AP1 PE=1 SV=2	28	58	10	52		0.194087	0.38405	0.358396	0.43189	3.43536e+07	3.16287e+07	3.71692e+07	3.45203e+07	3.849e+07	4.28446e+07	4.3309e+07	4.1164e+07	5.17528e+07	4.11973e+07	4.46823e+07	4.11363e+07	4.29059e+07	4.43457e+07	4.00982e+07	High	High	High	High	High	High	High	High	High	High	High	High	High	High	High	8.06	10.78	12.33	4.79	5.09	9	10	9	9	9	9	10	9	10	9	10	10	8	10	10
Q68E01	INTS3	Integrator complex subunit 3 OS=Homo sapiens GN=INTS3 PE=1 SV=1	15	63	10	118	x	0.182692	0.540027	0.6107	0.638769	7.85794e+06	7.47275e+06	7.94042e+06	9.26744e+06	9.34205e+06	8.85805e+06	1.13759e+07	1.15463e+07	1.12894e+07	1.10861e+07	1.29619e+07	1.24846e+07	1.11337e+07	1.33112e+07	1.04835e+07	High	High	High	High	High	High	High	High	High	High	High	High	High	High	High	3.22	2.85	1.15	8.01	12.72	7	9	8	8	10	10	9	10	9	9	10	9	8	10	9
Q99574	SERPINI1	Neuroserpin OS=Homo sapiens GN=SERPINI1 PE=1 SV=1	6	4	2	46.4				9.96578	9.96578										627043	130029	1.19964e+06	438945	319953	3.39577e+06	Not Found	Not Found	Not Found	Not Found	Not Found	Not Found	Not Found	Not Found	Not Found	Not Found	Peak Found	High	Peak Found	Peak Found	High				82.06	125.82											1	1	2	2	2
P26006	ITGA3	Integrin alpha-3 OS=Homo sapiens GN=ITGA3 PE=1 SV=5	17	115	14	116.5		0.112367	0.200379	0.255803	-0.771027	3.75181e+07	4.74562e+07	5.05098e+07	5.11611e+07	6.01987e+07	3.28587e+07	6.67564e+07	6.42983e+07	2.72674e+07	4.93713e+07	7.33709e+07	3.12749e+07	3.04105e+07	5.43105e+07	1.88056e+07	High	High	High	High	High	High	High	High	High	High	High	High	High	High	High	15.04	28.98	41.92	41.13	52.46	13	14	14	13	14	14	14	14	14	13	14	12	12	13	13
Q03167	TGFBR3	Transforming growth factor beta receptor type 3 OS=Homo sapiens GN=TGFBR3 PE=1 SV=3	3	9	2	93.4		1.11636	1.47405	1.47041	1.19598	66072.9	70584.7	80750.8	221302	153018	136979	255876	196061	161338	223781	207972	57124.6	173477	109543	184981	Peak Found	Peak Found	Peak Found	High	High	Peak Found	High	High	Peak Found	High	High	Peak Found	High	High	Not Found	10.37	26.27	23.39	56.45	26.05	1	1	1	1	1	1	1	1	1	1	1	1	1	1
O60716	CTNND1	Catenin delta-1 OS=Homo sapiens GN=CTNND1 PE=1 SV=1	45	308	31	108.1		-0.174621	-0.194295	-0.128156	-0.177882	1.42683e+08	1.31664e+08	1.40533e+08	1.34893e+08	1.29401e+08	1.08142e+08	1.27595e+08	1.2669e+08	1.11748e+08	1.19226e+08	1.31444e+08	1.06533e+08	1.11992e+08	1.27728e+08	8.28679e+07	High	High	High	High	High	High	High	High	High	High	High	High	High	High	High	4.22	11.38	7.29	10.46	21.17	27	30	29	27	29	27	27	30	26	26	29	26	24	27	26
O75477	ERLIN1	Erlin-1 OS=Homo sapiens GN=ERLIN1 PE=1 SV=1	40	150	10	38.9	x	0.168642	0.263034	0.476122	0.467801	3.83785e+07	3.43928e+07	3.00421e+07	4.34483e+07	4.2393e+07	3.01805e+07	5.06269e+07	4.51532e+07	2.50785e+07	4.8825e+07	4.96563e+07	1.89787e+07	5.19387e+07	4.89536e+07	2.19252e+07	High	High	High	High	High	High	High	High	High	High	High	High	High	High	High	12.17	19.07	33.39	44.64	40.39	10	10	10	10	10	10	10	10	10	10	10	10	10	10	10
Q9BTV4	TMEM43	Transmembrane protein 43 OS=Homo sapiens GN=TMEM43 PE=1 SV=1	60	247	20	44.8		0.205393	0.368489	0.510962	0.410341	1.25127e+08	1.22114e+08	1.32411e+08	1.44236e+08	1.47708e+08	1.31635e+08	1.61094e+08	1.74082e+08	1.18092e+08	1.73808e+08	2.05346e+08	1.12696e+08	1.60434e+08	1.95486e+08	1.11801e+08	High	High	High	High	High	High	High	High	High	High	High	High	High	High	High	4.18	5.99	19.4	28.73	26.96	17	19	19	16	19	19	17	19	18	16	19	19	16	19	17
Q8IUR7	ARMC8	Armadillo repeat-containing protein 8 OS=Homo sapiens GN=ARMC8 PE=1 SV=2	16	34	7	75.5		0.225275	0.457332	0.257011	0.284514	4.68487e+06	4.85847e+06	4.18429e+06	6.22254e+06	7.10324e+06	6.03131e+06	7.46227e+06	6.68964e+06	6.66193e+06	6.20989e+06	6.65394e+06	6.86135e+06	6.40355e+06	5.83866e+06	6.50312e+06	High	High	High	High	High	High	High	High	High	High	High	High	High	High	High	7.65	8.86	6.55	5.06	5.74	5	5	5	6	5	6	6	6	6	6	6	6	6	6	6
P35367	HRH1	Histamine H1 receptor OS=Homo sapiens GN=HRH1 PE=1 SV=1	7	5	2	55.7		0.0635029	-0.207561	0.23634	-9.96578	839071	846634	1.04307e+06	1.03536e+06	805965	931530	926600	771267	749615	1.10803e+06	958038	1.21399e+06				Peak Found	Peak Found	High	High	Peak Found	Not Found	High	Peak Found	Not Found	Peak Found	Peak Found	Not Found	High	Not Found	Not Found	12.72	12.43	11.83	11.76		2	2	2	2	2		2	2		2	2
Q6NUQ1	RINT1	RAD50-interacting protein 1 OS=Homo sapiens GN=RINT1 PE=1 SV=1	6	28	3	90.6		0.172488	0.372952	0.621056	0.830255	5.06342e+06	3.91086e+06	5.55289e+06	5.08547e+06	5.02987e+06	5.68532e+06	6.61013e+06	5.52259e+06	5.84053e+06	6.81064e+06	7.07173e+06	4.47971e+06	8.51044e+06	7.77336e+06	4.96857e+06	High	High	High	High	High	High	High	High	High	High	High	Peak Found	High	High	High	17.41	6.9	9.33	23.32	26.38	2	3	3	2	3	3	2	3	3	2	3	3	2	3	3
P08172	CHRM2	Muscarinic acetylcholine receptor M2 OS=Homo sapiens GN=CHRM2 PE=1 SV=1	14	20	4	51.7		-0.405451	-1.75147	-1.93236	-1.58208	7.4835e+06	8.66584e+06	4.83213e+06	5.09994e+06	5917698	2.15252e+06	1.8428e+06	2.30138e+06	1.27871e+06	1.04664e+06	2.02311e+06	1.58768e+06	856493	1.167e+06	1.04088e+06	High	High	High	High	High	High	High	High	Peak Found	High	High	Not Found	High	High	Not Found	28.07	45.11	28.34	31.51	15.29	3	4	4	4	4	3	2	3	1	3	3		2	2
Q709F0	ACAD11	Acyl-CoA dehydrogenase family member 11 OS=Homo sapiens GN=ACAD11 PE=1 SV=2	6	19	3	87.2	x	-0.139236	0.232661	0.529071	0.566572	3.55771e+06	2.75e+06	4.8235e+06	4.13554e+06	3.1667e+06	5.24242e+06	5.72201e+06	4.54804e+06	5.07771e+06	7.81773e+06	7.19158e+06	5.42867e+06	7.92985e+06	7.79296e+06	5.30584e+06	High	Peak Found	High	High	High	High	High	High	High	High	High	Peak Found	High	High	High	28.17	24.84	11.49	18.18	21.07	2	2	2	3	3	3	3	3	3	3	3	3	3	3	3
P42566	EPS15	Epidermal growth factor receptor substrate 15 OS=Homo sapiens GN=EPS15 PE=1 SV=2	23	84	15	98.6		0.0398403	0.312665	0.385155	0.471968	1.49541e+07	1.3568e+07	1.44836e+07	1.50786e+07	1.18942e+07	1.64891e+07	1.76354e+07	1.53189e+07	1.80827e+07	1.99825e+07	1.61251e+07	1.69121e+07	2.34516e+07	1.55665e+07	1.67401e+07	High	High	High	High	High	High	High	High	High	High	High	High	High	High	High	4.92	16.25	8.72	11.53	22.89	14	14	14	14	13	14	14	13	12	14	14	12	14	14	12
Q96GK7	FAHD2A	Fumarylacetoacetate hydrolase domain-containing protein 2A OS=Homo sapiens GN=FAHD2A PE=1 SV=1	40	58	3	34.6		-0.0923402	0.442545	0.563646	0.657183	7.88773e+06	7.30705e+06	1.13113e+07	7.07253e+06	7.3416e+06	1.118e+07	1.20615e+07	1.12914e+07	1.45839e+07	1.36139e+07	1.35075e+07	1.65351e+07	1.12589e+07	1.55075e+07	1.51672e+07	High	High	High	High	High	High	High	High	High	High	High	High	High	High	High	24.49	26.93	13.62	11.81	16.89	6	6	5	6	5	5	6	6	6	6	6	7	6	6	6
Q9UBL3	ASH2L	Set1/Ash2 histone methyltransferase complex subunit ASH2 OS=Homo sapiens GN=ASH2L PE=1 SV=1	16	41	7	68.7		0.228973	0.468844	0.481299	0.264236	4.2415e+06	4.23313e+06	4.77773e+06	5.27128e+06	6.51582e+06	5.11029e+06	6.52489e+06	7.39484e+06	5.42969e+06	6.38975e+06	7.5738e+06	4.90478e+06	4.33084e+06	6.68286e+06	5.33414e+06	High	High	High	High	High	High	High	High	High	High	High	High	High	High	High	7.06	13.66	15.27	21.26	21.66	6	5	6	6	6	6	6	6	6	6	6	6	5	6	6
Q5VWQ8	DAB2IP	Disabled homolog 2-interacting protein OS=Homo sapiens GN=DAB2IP PE=1 SV=2	3	6	2	131.5		-0.22095	0.471968	0.295135	0.116365	809836	556486	671336	661161	454981	737385	840231	1.01361e+06	929075	888047	763013	837142	889727	662613	709460	Peak Found	Peak Found	High	Peak Found	High	High	Peak Found	Peak Found	Peak Found	High	High	Peak Found	High	Peak Found	Peak Found	18.68	23.65	9.35	7.58	15.9	2	2	2	2	2	2	2	1	2	2	2	2	2	2	2
Q9BV20	MRI1	Methylthioribose-1-phosphate isomerase OS=Homo sapiens GN=MRI1 PE=1 SV=1	26	31	5	39.1		-0.103147	0.178874	0.283329	0.261832	5.74843e+06	3.80484e+06	4.99208e+06	4.01444e+06	3178611	5.32968e+06	5.11582e+06	4.39166e+06	6.94013e+06	6.23123e+06	3.99866e+06	7.2391e+06	5.55949e+06	4.1612e+06	7.7804e+06	High	High	High	High	High	High	High	High	High	High	High	High	High	High	High	20.21	25.98	23.95	28.48	31.29	4	4	3	4	4	4	4	4	4	4	4	4	4	4	4
Q8TD43	TRPM4	Transient receptor potential cation channel subfamily M member 4 OS=Homo sapiens GN=TRPM4 PE=1 SV=1	2	11	2	134.2		0.340277	0.291604	0.734655	0.437228	1.15466e+06	814391	1.12503e+06	1.44827e+06	1.22366e+06	1.21585e+06	1.12226e+06	1.23113e+06	1.3779e+06	1.25768e+06	1.84345e+06	1.80061e+06	1.16276e+06	1.71581e+06	1.27945e+06	Peak Found	Peak Found	Peak Found	High	High	High	Peak Found	High	High	High	High	High	High	High	High	18.28	10.19	10.31	19.98	21.03	1	2	2	1	2	2	2	2	2	2	2	2	1	2	2
Q13618	CUL3	Cullin-3 OS=Homo sapiens GN=CUL3 PE=1 SV=2	32	130	21	88.9	x	-0.153607	0.145351	0.211635	0.244887	4.12093e+07	3.77167e+07	3.17307e+07	3.18949e+07	3.08706e+07	3.942e+07	3.69224e+07	3.018e+07	5.52246e+07	4.05467e+07	3.11977e+07	5.99169e+07	4.13128e+07	2.93929e+07	5.84256e+07	High	High	High	High	High	High	High	High	High	High	High	High	High	High	High	13	13.71	31.78	33.38	33.9	21	18	21	19	17	20	20	21	21	20	20	21	20	21	20
O95816	BAG2	BAG family molecular chaperone regulator 2 OS=Homo sapiens GN=BAG2 PE=1 SV=1	51	71	8	23.8	x	-0.340075	-0.448115	-0.365871	-0.430509	5.63285e+07	4.78788e+07	6.36141e+07	4.62837e+07	3.91841e+07	5.10623e+07	4.00026e+07	3.52733e+07	3.50112e+07	3.89707e+07	3.928e+07	2.52192e+07	4.60446e+07	3.64879e+07	2.46268e+07	High	High	High	High	High	High	High	High	High	High	High	High	High	High	High	14.08	13.13	7.64	23.28	30.04	7	7	7	7	7	7	7	7	7	7	7	6	6	7	7
Q969G3	SMARCE1	SWI/SNF-related matrix-associated actin-dependent regulator of chromatin subfamily E member 1 OS=Homo sapiens GN=SMARCE1 PE=1 SV=2	26	62	8	46.6		0.0935602	0.215368	0.228973	0.309176	1.37797e+07	1.39412e+07	1.261e+07	1.31945e+07	1.54474e+07	1.43272e+07	1.376e+07	1.47754e+07	1.84428e+07	1.38608e+07	1.64913e+07	1.86356e+07	1.59174e+07	1.5655e+07	1.87261e+07	High	High	High	High	High	High	High	High	High	High	High	High	High	High	High	5.4	7.86	15.73	14.65	10.15	7	8	8	8	8	7	8	8	8	8	8	8	7	8	8
Q86VP1	TAX1BP1	Tax1-binding protein 1 OS=Homo sapiens GN=TAX1BP1 PE=1 SV=2	16	31	9	90.8		0.559737	0.137504	-1.15521	-1.78588	6.67765e+06	5.83851e+06	7.85683e+06	1.04909e+07	9.80576e+06	7.37202e+06	1.14043e+07	1.23701e+07	6.349e+06	4.65011e+06	6.54778e+06	2.66364e+06	3.27561e+06	3.2821e+06	2.14841e+06	High	High	High	High	High	High	High	High	High	High	High	Peak Found	High	High	Peak Found	14.93	17.77	32.21	42.04	22.49	6	6	6	6	6	6	8	8	6	7	7	4	6	5	5
P61006	RAB8A	Ras-related protein Rab-8A OS=Homo sapiens GN=RAB8A PE=1 SV=1	42	125	2	23.7	x	0.00863031	-0.0694519	-0.187707	-0.15682	3.03188e+07	2.70899e+07	2.93176e+07	3.03876e+07	2.98927e+07	3.12137e+07	3.23054e+07	3.00269e+07	3.43061e+07	3.0466e+07	3.17299e+07	3.33077e+07	3.4005e+07	3.38751e+07	3.3479e+07	High	High	High	High	High	High	High	High	High	High	High	High	High	High	High	5.72	2.19	6.65	4.47	0.81	3	3	3	3	3	3	3	3	3	3	3	3	3	3	3
Q14690	PDCD11	Protein RRP5 homolog OS=Homo sapiens GN=PDCD11 PE=1 SV=3	27	305	42	208.6		0.201634	0.304511	0.226509	0.154454	5.18944e+07	5.28184e+07	4.8392e+07	5.76027e+07	6.19645e+07	6.25689e+07	6.47432e+07	5.93127e+07	7.17348e+07	5.27336e+07	6.26831e+07	6.834e+07	5.12999e+07	5.71296e+07	5.76521e+07	High	High	High	High	High	High	High	High	High	High	High	High	High	High	High	4.58	4.46	9.54	12.9	6.37	33	37	35	33	37	36	33	39	36	34	38	37	30	35	35
Q9Y6E0	STK24	Serine/threonine-protein kinase 24 OS=Homo sapiens GN=STK24 PE=1 SV=1	32	87	7	49.3		-0.0709665	0.0468403	-0.0724828	-0.0543923	2.68134e+07	2.16265e+07	2.16783e+07	2.43269e+07	2.16e+07	2.33437e+07	2.72108e+07	2.76651e+07	2.36428e+07	3.09325e+07	2.25838e+07	2.35886e+07	3.42935e+07	2.16624e+07	2.14874e+07	High	High	High	High	High	High	High	High	High	High	High	High	High	High	High	12.75	5.98	8.42	17.73	28.45	9	10	10	10	10	10	10	11	10	10	11	10	9	11	11
Q9BQ49	SMIM7	Small integral membrane protein 7 OS=Homo sapiens GN=SMIM7 PE=1 SV=2	23	8	2	8.6		0.129613	-0.910502	-0.351074	-1.48197	1.02494e+06	2.51206e+06	714287	3.66787e+06	2.62552e+06	730675	728629	680633	314464	392549	542706	234451	500197	537982	355025	High	High	High	High	Peak Found	Peak Found	High	Peak Found	Peak Found	High	Peak Found	Peak Found	Peak Found	Peak Found	Peak Found	67.81	63.6	39.43	39.53	20.8	2	2	2	2	2	2	2	2	2	1	1	1	2	2	1
Q6ZW31	SYDE1	Rho GTPase-activating protein SYDE1 OS=Homo sapiens GN=SYDE1 PE=1 SV=1	5	16	3	79.7		-0.086201	-0.541618	-0.870387	-1.72738	2.05892e+06	1.55991e+06	1.45156e+06	1.75913e+06	1.65917e+06	905173	1.24141e+06	1.30926e+06	742855	1.07989e+06	784550	902932	74875.4	202930	145107	High	Peak Found	High	High	High	High	High	High	Peak Found	High	High	Peak Found	Peak Found	High	Peak Found	19.17	32.39	28.17	16.11	45.49	3	3	3	3	3	3	3	3	2	3	3	1	1	1	1
P18077	RPL35A	60S ribosomal protein L35a OS=Homo sapiens GN=RPL35A PE=1 SV=2	28	61	5	12.5	x	-0.0664274	-0.0969617	-0.628162	-0.522841	2.56369e+08	2.3951e+08	2.15531e+08	2.68497e+08	2.2944e+08	2.1127e+08	2.38136e+08	1.98951e+08	1.4115e+08	1.88136e+08	1.84206e+08	9.15082e+07	2.209e+08	1.60751e+08	1.15152e+08	High	High	High	High	High	High	High	High	High	High	High	High	High	High	High	8.65	12.37	25.31	35.37	32.03	4	4	4	4	4	4	4	4	4	4	4	4	4	4	4
Q9NXE8	CWC25	Pre-mRNA-splicing factor CWC25 homolog OS=Homo sapiens GN=CWC25 PE=1 SV=1	6	3	2	49.6		0.614474	-0.862496	-9.96578	-9.96578	251024	409945	259249	547865	627655	232382	201636	138132	165842							Peak Found	Peak Found	Peak Found	High	High	Peak Found	Peak Found	Peak Found	Peak Found	Peak Found	Peak Found	Peak Found	Peak Found	Peak Found	Peak Found	29.17	44.54	18.89			1	1		1	1	1	1	1
Q9BZI7	UPF3B	Regulator of nonsense transcripts 3B OS=Homo sapiens GN=UPF3B PE=1 SV=1	5	6	2	57.7		-0.0144996	0.39835	0.476122	-9.96578	533815	431531	468876	464212	307012	712066	617929	479667	1.27061e+06	651989	423438	1.49939e+06				Peak Found	High	Peak Found	Peak Found	Peak Found	High	Peak Found	Peak Found	High	High	Peak Found	Peak Found	High	Peak Found	High	10.83	41.3	53.51	66.05		1	1	1	1	1	1	1	1	1	1	1	1
Q96EM0	L3HYPDH	Trans-3-hydroxy-L-proline dehydratase OS=Homo sapiens GN=L3HYPDH PE=1 SV=2	22	35	5	38.1		-0.1976	-0.148801	-0.101598	-0.174621	1.03608e+07	6.6229e+06	7.12301e+06	7.1411e+06	5780127	8.49317e+06	7.27074e+06	7.86403e+06	7.23945e+06	1.03069e+07	6.16073e+06	6.74319e+06	9.08878e+06	6.23018e+06	6.75552e+06	High	High	High	High	High	High	High	High	High	High	High	Peak Found	High	High	High	25.25	19	4.72	29.01	20.68	5	5	5	5	5	5	5	5	5	5	5	4	5	5	5
Q8TDB6	DTX3L	E3 ubiquitin-protein ligase DTX3L OS=Homo sapiens GN=DTX3L PE=1 SV=1	34	116	19	83.5	x	2.80364	2.57046	2.47275	2.05554	2.65574e+06	3.44106e+06	3.18715e+06	4.04652e+07	4.26437e+07	1.92255e+07	3.46258e+07	4.0374e+07	1.74435e+07	3.42127e+07	3.70787e+07	1.65857e+07	3.22308e+07	2.994e+07	1.31701e+07	Peak Found	High	High	High	High	High	High	High	High	High	High	High	High	High	High	12.95	37.93	38.72	37.88	41.44	6	9	7	18	18	16	17	17	13	15	17	11	16	15	10
O60427	FADS1	Fatty acid desaturase 1 OS=Homo sapiens GN=FADS1 PE=1 SV=3	18	41	6	51.9		-0.488026	0.448901	0.111031	-0.571322	1.10688e+07	9.29668e+06	9.84133e+06	7.74008e+06	7.6018e+06	5.74082e+06	1.52597e+07	1.63383e+07	7.76969e+06	1.02339e+07	1.48495e+07	5.93958e+06	7.25647e+06	8.40164e+06	4.09658e+06	High	High	High	High	High	High	High	High	High	High	High	High	High	High	High	9.02	15.89	35.56	43.09	33.86	6	6	6	6	6	6	6	6	6	6	6	6	6	6	6
O43314	PPIP5K2	Inositol hexakisphosphate and diphosphoinositol-pentakisphosphate kinase 2 OS=Homo sapiens GN=PPIP5K2 PE=1 SV=3	3	20	3	140.3		-0.351074	-0.401635	-0.498179	-0.465938	2.96723e+06	2.3934e+06	2.18163e+06	2.07517e+06	1.8755e+06	2.0859e+06	2.2777e+06	1.81557e+06	1.64343e+06	2.30782e+06	1.63555e+06	1.40949e+06	2.6574e+06	1.5003e+06	1.4854e+06	High	High	High	High	High	Peak Found	High	High	High	High	High	High	High	High	High	16.17	5.89	17.15	26.19	35.75	3	3	3	3	3	3	3	3	3	3	3	3	3	3	3
Q9BUR4	WRAP53	Telomerase Cajal body protein 1 OS=Homo sapiens GN=WRAP53 PE=1 SV=1	15	14	4	59.3		-0.0484122	0.291604	0.279768	0.217851	1.32927e+06	1.46025e+06	1.39624e+06	935405	1.38821e+06	1.73912e+06	1.45973e+06	1.4665e+06	3.67537e+06	1.33866e+06	1.59075e+06	2.71088e+06	1.08482e+06	1.20644e+06	2.24031e+06	Peak Found	High	Peak Found	Peak Found	High	High	High	High	High	Peak Found	Peak Found	High	High	Peak Found	High	4.69	29.75	58.04	38.85	42.03	3	3	3	3	3	3	3	3	3	3	2	3	3	3	3
Q04828	AKR1C1	Aldo-keto reductase family 1 member C1 OS=Homo sapiens GN=AKR1C1 PE=1 SV=1	40	53	8	36.8	x	-0.195946	-0.349235	-0.0218044	0.124328	4.25045e+07	2.0705e+07	3.07013e+07	2.98915e+07	1.6592e+07	3.2713e+07	2.24127e+07	1.69648e+07	2.299e+07	3.77379e+07	2.01121e+07	2.3279e+07	4.61452e+07	2.70693e+07	2.36288e+07	High	High	High	High	High	High	High	High	High	High	High	High	High	High	High	34.86	32.61	15.99	34.75	37.57	7	8	8	8	8	8	7	7	7	8	8	8	5	7	7
P50443	SLC26A2	Sulfate transporter OS=Homo sapiens GN=SLC26A2 PE=1 SV=2	3	3	2	81.6		-0.436354	-0.258425	0.226509	0.531069	1.12331e+06	876751	1.12666e+06	605731	790562	1.03277e+06	938306	828835	1.44026e+06	883153	1.27145e+06	1.80115e+06	1.43461e+06	1.68952e+06	1.52851e+06	High	Peak Found	Peak Found	Peak Found	High	Peak Found	Peak Found	Peak Found	Peak Found	Peak Found	High	Peak Found	Peak Found	Peak Found	Peak Found	13.75	26.45	30.5	34.95	8.31	1	2	2	2	2	2	2	2	2	2	2	2	1	2	2
P51665	PSMD7	26S proteasome non-ATPase regulatory subunit 7 OS=Homo sapiens GN=PSMD7 PE=1 SV=2	48	129	12	37	x	-0.00144342	0.246104	0.286881	0.311503	4.902e+07	5.81537e+07	6.6143e+07	5.436e+07	5.54797e+07	7.86561e+07	5.71452e+07	5.67415e+07	7.9132e+07	6.46049e+07	5.89193e+07	8.29979e+07	5.22385e+07	6.27299e+07	7.69399e+07	High	High	High	High	High	High	High	High	High	High	High	High	High	High	High	14.83	21.83	19.91	18.28	19.38	12	11	12	12	12	11	11	11	12	9	11	12	9	12	12
P62847	RPS24	40S ribosomal protein S24 OS=Homo sapiens GN=RPS24 PE=1 SV=1	29	147	4	15.4	x	-0.232769	-0.0634092	-0.0664274	-0.112475	1.25244e+08	1.23616e+08	1.30895e+08	9.79358e+07	1.0647e+08	1.28068e+08	1.18268e+08	1.18021e+08	1.36487e+08	1.23761e+08	1.26505e+08	1.32519e+08	1.27342e+08	1.26128e+08	1.12809e+08	High	High	High	High	High	High	High	High	High	High	High	High	High	High	High	3.02	14.01	8.52	3.51	6.6	4	4	4	4	4	4	4	4	4	3	4	4	3	4	4
O15371	EIF3D	Eukaryotic translation initiation factor 3 subunit D OS=Homo sapiens GN=EIF3D PE=1 SV=1	49	225	19	63.9	x	-0.0816138	0.0676387	-0.0603973	-0.104697	1.3608e+08	1.30466e+08	1.25048e+08	1.21185e+08	1.2647e+08	1.39473e+08	1.28562e+08	1.32106e+08	1.49311e+08	1.19152e+08	1.17171e+08	1.39121e+08	1.19708e+08	1.12166e+08	1.28245e+08	High	High	High	High	High	High	High	High	High	High	High	High	High	High	High	4.23	7.29	8.12	9.7	6.7	19	19	18	19	19	19	19	19	19	19	19	19	18	19	19
Q9NRL2	BAZ1A	Bromodomain adjacent to zinc finger domain protein 1A OS=Homo sapiens GN=BAZ1A PE=1 SV=2	11	29	11	178.6	x	0.871055	0.418999	-0.0320936	-0.430509	4.93399e+06	6.00332e+06	3.98535e+06	1.02627e+07	1.40655e+07	9.72134e+06	7.88267e+06	6.76179e+06	6.46203e+06	3.41736e+06	4.95766e+06	4.07459e+06	2.17157e+06	3.80434e+06	2.83121e+06	High	High	High	High	High	High	High	High	High	High	Peak Found	Peak Found	Peak Found	High	High	20.3	20.86	10.64	18.62	27.98	9	9	7	9	9	7	9	8	8	7	7	4	5	6	5
Q92974	ARHGEF2	Rho guanine nucleotide exchange factor 2 OS=Homo sapiens GN=ARHGEF2 PE=1 SV=4	27	125	20	111.5		-0.492079	-0.352916	-0.430509	-0.459973	3.67413e+07	4.1179e+07	3.36487e+07	2.686e+07	2.49217e+07	2.73548e+07	2.75645e+07	2.92689e+07	2.96293e+07	2.99981e+07	2.46965e+07	2.80065e+07	2.81674e+07	2.33817e+07	2.73586e+07	High	High	High	High	High	High	High	High	High	High	High	High	High	High	High	10.18	4.87	3.83	9.71	9.74	18	19	18	18	18	18	19	19	19	19	19	19	15	18	18
O94903	PROSC; PLPBP	Proline synthase co-transcribed bacterial homolog protein OS=Homo sapiens GN=PROSC PE=1 SV=1	37	38	8	30.3	x	0.146655	0.719841	0.618239	0.763836	1.05335e+07	1.15987e+07	8.04953e+06	1.24201e+07	1.07609e+07	1.31471e+07	1.24452e+07	1.25444e+07	1.56245e+07	1.16005e+07	1.01387e+07	1.82669e+07	1.82871e+07	1.0852e+07	1.94778e+07	High	High	High	High	High	High	High	High	High	High	High	High	High	High	High	18.1	10.1	13.35	32.49	28.84	6	7	7	7	7	7	7	7	7	7	7	6	7	7	8
Q8N122	RPTOR	Regulatory-associated protein of mTOR OS=Homo sapiens GN=RPTOR PE=1 SV=1	5	25	6	148.9		-0.0649175	0.246104	0.518031	0.580145	7.12795e+06	5.60937e+06	6.45578e+06	6.59893e+06	5.06933e+06	6.04918e+06	7.89133e+06	6.88246e+06	6.75263e+06	1.00969e+07	7.26537e+06	6.83799e+06	1.11063e+07	8.70435e+06	7.39941e+06	High	High	Peak Found	High	Peak Found	High	High	High	High	High	High	High	High	High	High	11.89	13.12	8.69	21.96	20.73	6	6	5	6	6	5	6	6	6	6	6	6	6	6	6
P62979	RPS27A	Ubiquitin-40S ribosomal protein S27a OS=Homo sapiens GN=RPS27A PE=1 SV=2	51	270	8	18	x	0.167358	0.0172093	-0.481969	-0.189351	1.18597e+09	9.85875e+08	1.02468e+09	1.19062e+09	1071458858	1.12838e+09	1.27313e+09	9.46327e+08	9.64891e+08	9.2908e+08	7.82002e+08	8.36742e+08	1.07401e+09	7.4826e+08	8.60327e+08	High	High	High	High	High	High	High	High	High	High	High	High	High	High	High	9.96	5.27	17.29	8.75	18.51	7	8	8	7	8	8	7	8	8	7	8	8	6	8	8
Q13416	ORC2	Origin recognition complex subunit 2 OS=Homo sapiens GN=ORC2 PE=1 SV=2	8	8	3	65.9		0.248535	0.969381	0.958286	0.481299	424733	600511	400717	450835	696805	510780	894747	696758	1.09929e+06	783654	733117	1.47715e+06	386500	688443	1.57343e+06	High	Peak Found	Peak Found	High	Peak Found	Peak Found	High	High	High	Peak Found	Peak Found	High	High	High	Peak Found	22.95	23.2	22.44	41.66	69.88	2	2	2	2	2	2	2	2	2	2	2	2	2	2	2
P25445	FAS	Tumor necrosis factor receptor superfamily member 6 OS=Homo sapiens GN=FAS PE=1 SV=1	26	31	6	37.7		0.273814	0.077243	0.00288251	-0.0649175	1.41853e+07	1.07835e+07	1.41393e+07	1.99154e+07	1.46947e+07	1.13169e+07	2.06526e+07	1.38954e+07	4.2177e+06	1.28603e+07	1.39386e+07	3.06192e+06	1.45518e+07	1.09884e+07	4.08121e+06	High	High	High	High	High	High	High	High	Peak Found	High	High	Peak Found	High	High	Peak Found	14.97	28.3	63.93	60.21	53.92	6	6	5	6	6	5	6	6	4	6	6	4	6	6	4
Q93074	MED12	Mediator of RNA polymerase II transcription subunit 12 OS=Homo sapiens GN=MED12 PE=1 SV=4	2	6	3	242.9	x	-0.0101344	0.475085	0.708408	0.856787	381504	501762	462435	427976	449930	500674	551131	570463	901596	1.24753e+06	1.13529e+06	1.89671e+06	719654	678330	916943	Peak Found	Peak Found	Peak Found	Peak Found	Peak Found	Peak Found	Peak Found	Peak Found	High	Peak Found	Peak Found	High	Peak Found	Peak Found	Peak Found	13.67	8.11	29.21	28.82	16.53	2	2	2	2	2	2	2	2	2	2	3	3	1	2	2
P36578	RPL4	60S ribosomal protein L4 OS=Homo sapiens GN=RPL4 PE=1 SV=5	44	324	22	47.7	x	-0.0694519	0.0976108	-0.0800879	-0.145605	6.68071e+08	7.8821e+08	7.099e+08	7.27685e+08	7.62841e+08	7.20557e+08	6.36684e+08	6.76737e+08	8.82628e+08	6.10865e+08	6.40575e+08	8.43459e+08	4.91806e+08	6.31404e+08	7.87718e+08	High	High	High	High	High	High	High	High	High	High	High	High	High	High	High	8.45	3.07	18.03	18.13	23.24	20	20	21	19	20	21	20	21	21	20	21	20	18	19	19
P17987	TCP1	T-complex protein 1 subunit alpha OS=Homo sapiens GN=TCP1 PE=1 SV=1	70	484	29	60.3	x	-0.150401	-0.0174171	-0.0499049	-0.0800879	4.85901e+08	5.38337e+08	4.95339e+08	4.38472e+08	4.4389e+08	5.37296e+08	4.74222e+08	4.68612e+08	5.98413e+08	4.34997e+08	4.25507e+08	5.84141e+08	5.1339e+08	3.97941e+08	5.34438e+08	High	High	High	High	High	High	High	High	High	High	High	High	High	High	High	5.52	11.74	14.28	18.48	15.25	27	29	29	28	29	29	28	29	29	27	29	28	28	29	28
Q7Z3B4	NUP54	Nucleoporin p54 OS=Homo sapiens GN=NUP54 PE=1 SV=2	28	132	12	55.4		0.200379	0.362891	0.365133	0.451013	3.09827e+07	3.02198e+07	2.80403e+07	3.47125e+07	3.49521e+07	3.38275e+07	4.06881e+07	3.66754e+07	3.77473e+07	3.97998e+07	3.84668e+07	3.51733e+07	3.90569e+07	3.6526e+07	3.60243e+07	High	High	High	High	High	High	High	High	High	High	High	High	High	High	High	5.13	1.72	5.41	6.3	4.37	11	12	12	11	12	12	11	12	12	11	12	12	10	12	11
Q9Y6K9	IKBKG	NF-kappa-B essential modulator OS=Homo sapiens GN=IKBKG PE=1 SV=2	9	8	3	48.2		-0.434403	-0.0320936	0.154454	-0.109359	2.80992e+06	3.17335e+06	3.59759e+06	2.09742e+06	2.18945e+06	3.28366e+06	3.17206e+06	3.12944e+06	4.17764e+06	3.9806e+06	2.56157e+06	3.98071e+06	3.63282e+06	2.71532e+06	3.60957e+06	Peak Found	High	High	Peak Found	Peak Found	High	Peak Found	Peak Found	Peak Found	High	Peak Found	Peak Found	High	High	Peak Found	12.34	26.15	16.98	23.36	15.76	2	2	2	2	2	2	2	2	2	2	2	2	2	2	2
P03886	ND1	NADH-ubiquinone oxidoreductase chain 1 OS=Homo sapiens GN=MT-ND1 PE=1 SV=1	12	33	4	35.6		0.21661	0.508936	1.14731	1.2756	4.36796e+06	4.61556e+06	6.86284e+06	4.0735e+06	5.33108e+06	7.24204e+06	5.94524e+06	6.82025e+06	1.15911e+07	7.38994e+06	1.02605e+07	1.84967e+07	2.89863e+06	1.30239e+07	1.79858e+07	High	Peak Found	High	High	High	High	High	High	High	High	High	High	High	High	High	26.02	28.75	37.43	47.85	68.03	3	4	4	4	4	4	4	4	4	4	4	4	4	4	4
Q9HB40	SCPEP1	Retinoid-inducible serine carboxypeptidase OS=Homo sapiens GN=SCPEP1 PE=1 SV=1	30	72	11	50.8		-0.121863	0.585924	1.15316	1.22712	1.62051e+07	2.00957e+07	2.67763e+07	1.38766e+07	1.62548e+07	2.65799e+07	3.11974e+07	2.97777e+07	3.55686e+07	3.72562e+07	4.92452e+07	4.0684e+07	4.23516e+07	5.49943e+07	3.67623e+07	High	High	High	High	High	High	High	High	High	High	High	High	High	High	High	25.43	35.72	9.38	14.57	20.89	10	11	11	10	10	10	11	11	11	11	11	11	11	11	11
P0CG08	GPR89A; GPR89B	Golgi pH regulator B OS=Homo sapiens GN=GPR89B PE=1 SV=1	20	43	6	52.9		0.045443	0.589763	0.932817	0.999278	4.8756e+06	3.53289e+06	4.49625e+06	4.82843e+06	4.29937e+06	4.98674e+06	6.9051e+06	5.29753e+06	9.02755e+06	7.6438e+06	7.4119e+06	1.09057e+07	9.60376e+06	8.37583e+06	1.01101e+07	High	High	High	High	High	High	Peak Found	High	High	High	High	High	High	High	High	16.09	7.65	26.44	22.58	9.52	3	4	4	3	4	4	3	4	4	3	4	4	3	4	3
Q9BVI4	NOC4L	Nucleolar complex protein 4 homolog OS=Homo sapiens GN=NOC4L PE=1 SV=1	33	98	12	58.4		0.334568	0.555816	0.420078	0.303342	1.49405e+07	1.49918e+07	1.09737e+07	1.65846e+07	1.85915e+07	1.8285e+07	2.11189e+07	2.04922e+07	2.32857e+07	1.77477e+07	2.06306e+07	1.98466e+07	1.269e+07	1.65382e+07	1.68556e+07	High	High	High	High	High	High	High	High	High	High	High	High	High	High	High	16.91	6.07	6.78	7.68	15.1	10	10	10	10	11	11	11	12	11	10	10	10	9	9	9
P05386	RPLP1	60S acidic ribosomal protein P1 OS=Homo sapiens GN=RPLP1 PE=1 SV=1	67	50	2	11.5		-0.215915	0.0854247	0.129613	-0.00288828	1.56371e+08	1.48672e+08	1.66424e+08	1.23939e+08	1.27033e+08	1.70361e+08	1.45935e+08	1.5593e+08	2.56925e+08	1.58248e+08	1.55709e+08	2.93853e+08	1.24693e+08	1.56018e+08	2.3853e+08	High	High	High	High	High	High	High	High	High	High	High	High	High	High	High	5.66	18.48	32.96	39.01	33.98	2	2	2	2	2	2	2	2	2	2	2	2	2	2	2
P54886	ALDH18A1	Delta-1-pyrroline-5-carboxylate synthase OS=Homo sapiens GN=ALDH18A1 PE=1 SV=2	51	362	32	87.2	x	0.0482362	-0.0892673	-0.153607	-0.148801	2.10585e+08	2.2889e+08	2.20072e+08	2.29172e+08	2.46783e+08	2.33715e+08	2.13434e+08	2.04097e+08	2.08072e+08	1.72976e+08	2.23893e+08	1.92603e+08	1.55491e+08	2.25544e+08	1.84412e+08	High	High	High	High	High	High	High	High	High	High	High	High	High	High	High	4.16	3.86	2.25	13.07	18.68	29	30	30	30	30	31	30	30	30	28	31	30	26	30	29
Q8TCS8	PNPT1	Polyribonucleotide nucleotidyltransferase 1, mitochondrial OS=Homo sapiens GN=PNPT1 PE=1 SV=2	39	238	26	85.9	x	1.64939	1.94748	1.98076	1.69377	4.01336e+07	4.06821e+07	3.97349e+07	1.29517e+08	1.56153e+08	8.27083e+07	1.74949e+08	1.64982e+08	9.13499e+07	1.51555e+08	1.71855e+08	9.1852e+07	1.2866e+08	1.4354e+08	9.55554e+07	High	High	High	High	High	High	High	High	High	High	High	High	High	High	High	1.18	30.28	31.76	30.04	20.04	21	24	26	25	26	26	24	26	25	25	26	24	25	26	25
Q9UI12	ATP6V1H	V-type proton ATPase subunit H OS=Homo sapiens GN=ATP6V1H PE=1 SV=1	45	132	16	55.8		0.282143	0.257011	0.38405	0.49774	2.74737e+07	2.90996e+07	3.28361e+07	3.04414e+07	3.24038e+07	4.36198e+07	3.28481e+07	3.15316e+07	5.74165e+07	3.42686e+07	3.4489e+07	6.37164e+07	4.3432e+07	3.72057e+07	6.25216e+07	High	High	High	High	High	High	High	High	High	High	High	High	High	High	High	9.23	20.04	35.91	38.36	27.64	14	15	15	14	15	15	15	15	15	14	14	14	13	15	15
P35249	RFC4	Replication factor C subunit 4 OS=Homo sapiens GN=RFC4 PE=1 SV=2	22	29	6	39.7	x	0.206643	0.616358	0.410341	0.225275	1.06107e+07	1.09279e+07	7.71288e+06	1.07246e+07	1.36103e+07	9.97036e+06	1.565e+07	1.33283e+07	1.07491e+07	1.05826e+07	1.12374e+07	8.39881e+06	1.15276e+07	9.27296e+06	1.14659e+07	High	High	Peak Found	High	High	High	High	High	High	High	High	High	High	High	Peak Found	18.17	16.8	18.51	14.76	11.94	6	6	5	6	6	5	5	5	5	5	5	5	5	5	5
Q9UBQ5	EIF3K	Eukaryotic translation initiation factor 3 subunit K OS=Homo sapiens GN=EIF3K PE=1 SV=1	38	88	6	25	x	-0.152003	-0.00433459	0.146655	0.197865	5.81283e+07	5.21541e+07	4.6921e+07	3.97305e+07	4.69864e+07	5.33395e+07	5.11542e+07	5.97637e+07	7.46394e+07	5.54589e+07	5.37149e+07	6.48621e+07	6.74769e+07	5.4216e+07	6.54355e+07	High	High	High	High	High	High	High	High	High	High	High	High	High	High	High	10.7	14.59	19.21	10.34	11.45	6	6	6	6	6	6	6	6	6	6	6	6	6	6	6
Q86SK9	SCD5	Stearoyl-CoA desaturase 5 OS=Homo sapiens GN=SCD5 PE=1 SV=2	9	5	2	37.6		0.385155	-0.166503	-0.134477	-0.174621	468081	434626	597876	613724	315037	977951	432042	408413	481909	332781	335670	436689	314973	347191	430480	Peak Found	Peak Found	Peak Found	Peak Found	Peak Found	High	Peak Found	Peak Found	High	Peak Found	Peak Found	High	Peak Found	Peak Found	High	17.24	52.24	8.51	16.06	16.37	1	2	2	1	2	2	1	2	2	1	2	2	1	2	2
Q7Z4R8	C6orf120	UPF0669 protein C6orf120 OS=Homo sapiens GN=C6orf120 PE=1 SV=1	32	8	3	20.8		0.518031	0.757877	0.794936	0.67717	1.66086e+06	1.7802e+06	3.26963e+06	379264	1.49484e+06	743079	3.30078e+06	2.95085e+06	4.38088e+06	4.10906e+06	2.45649e+06	5.08573e+06	2.69931e+06	4.02931e+06	4.31019e+06	Peak Found	Peak Found	Peak Found	Peak Found	High	High	High	High	High	High	High	Peak Found	Peak Found	High	Peak Found	40.07	65.21	21.03	34.22	23.39	1	2	1	1	1		1	2	1	1	2	1	1	2	1
Q86UU1	PHLDB1	Pleckstrin homology-like domain family B member 1 OS=Homo sapiens GN=PHLDB1 PE=1 SV=1	18	101	15	151.1		-0.395929	-0.498179	-0.531156	-0.808437	2.8062e+07	2.42942e+07	2.39255e+07	2.11865e+07	1.61972e+07	1.8517e+07	1.84568e+07	1.68378e+07	1.60837e+07	2.06774e+07	1.42749e+07	1.09892e+07	2.29515e+07	1.45932e+07	8.44338e+06	High	High	High	High	High	High	High	High	High	High	High	High	High	High	Peak Found	9	13.4	7.08	32.17	47.5	14	15	15	15	15	13	15	15	13	14	14	14	15	15	13
P84077	ARF1	ADP-ribosylation factor 1 OS=Homo sapiens GN=ARF1 PE=1 SV=2	74	237	2	20.7		-0.125006	0.0426443	0.169925	0.120352	4.08458e+08	3.26091e+08	3.82725e+08	3.40798e+08	3.1256e+08	4.15686e+08	4.04104e+08	3.57482e+08	4.58934e+08	4.55875e+08	3.85984e+08	4.25746e+08	4.79445e+08	3.96373e+08	4.08167e+08	High	High	Peak Found	Peak Found	High	Peak Found	Peak Found	Peak Found	High	High	Peak Found	Peak Found	Peak Found	Peak Found	Peak Found	11.31	14.96	12.48	8.3	10.5	9	9	9	10	10	9	10	10	10	10	10	10	9	10	9
Q9BY32	ITPA	Inosine triphosphate pyrophosphatase OS=Homo sapiens GN=ITPA PE=1 SV=2	48	41	6	21.4		-0.0908029	0.252173	0.136191	0.217851	1.92967e+07	1.75902e+07	1.6466e+07	1.54827e+07	14764986	1.97158e+07	1.84094e+07	1.97524e+07	2.7875e+07	2.08966e+07	1.71704e+07	2.97583e+07	2.29988e+07	1.65828e+07	3.10372e+07	High	High	High	High	High	High	High	High	High	High	High	High	High	High	High	8.01	16.06	23.27	28.6	30.77	6	6	5	6	6	5	6	6	5	6	6	5	6	6	5
Q5BKZ1	ZNF326	DBIRD complex subunit ZNF326 OS=Homo sapiens GN=ZNF326 PE=1 SV=2	21	109	9	65.6		0.00863031	0.392867	0.528071	0.257011	2.02795e+07	2.29508e+07	2.1577e+07	2.07917e+07	2.3537e+07	2.20709e+07	2.42808e+07	2.94832e+07	2.34494e+07	3.0842e+07	3.4269e+07	1.96587e+07	2.59269e+07	3.2657e+07	1.85624e+07	High	High	High	High	High	High	High	High	High	High	High	High	High	High	High	6.18	6.21	12.71	27.04	27.41	9	9	9	9	9	9	9	9	9	9	9	9	9	9	8
P14621	ACYP2	Acylphosphatase-2 OS=Homo sapiens GN=ACYP2 PE=1 SV=2	17	7	2	11.1		-0.33825	0.621993	0.265437	0.491597	1.87148e+06	2.14498e+06	2.14988e+06	2.0901e+06	1.91482e+06	3.58124e+06	4.7533e+06	3.56758e+06	6.73446e+06	3.66528e+06	3.68158e+06	7.26781e+06	4.26616e+06	4.40598e+06	6.00838e+06	Peak Found	Peak Found	Peak Found	Peak Found	Peak Found	Peak Found	High	Peak Found	High	High	Peak Found	High	High	Peak Found	High	7.75	36.21	31.88	42.6	19.78	1	1	1	2	2	2	1	2	2	2	2	2	2	2	2
Q9Y2U8	LEMD3	Inner nuclear membrane protein Man1 OS=Homo sapiens GN=LEMD3 PE=1 SV=2	23	87	12	99.9		0.0426443	0.041243	0.0894982	0.166073	1.28381e+07	9.86553e+06	1.00228e+07	1.17936e+07	1.20394e+07	1.12606e+07	1.21909e+07	1.12917e+07	1.01073e+07	1.14062e+07	1.1526e+07	1.03149e+07	1.1951e+07	1.31465e+07	9.77429e+06	High	High	High	High	High	High	High	High	High	High	High	High	High	High	High	15.33	3.4	9.33	6.02	14.71	10	11	10	11	11	9	11	11	11	11	11	9	10	11	10
Q99538	LGMN	Legumain OS=Homo sapiens GN=LGMN PE=1 SV=1	10	31	4	49.4		1.18967	2.04194	2.64939	2.33543	1.2459e+06	1.37862e+06	1.50622e+06	3.42914e+06	3.2672e+06	2.45098e+06	7.30374e+06	6.41182e+06	7.34407e+06	1.33505e+07	9.45356e+06	8.27912e+06	1.3017e+07	8.50817e+06	5.43651e+06	Peak Found	High	Peak Found	High	High	High	High	High	High	High	High	High	High	High	High	9.45	17.19	7.51	25.62	42.43	3	3	2	4	3	4	4	4	4	4	4	4	4	4	4
Q86UE4	MTDH	Protein LYRIC OS=Homo sapiens GN=MTDH PE=1 SV=2	53	187	23	63.8		0.00144197	-0.0846703	-0.190997	-0.107803	9.51305e+07	8.74184e+07	9.27439e+07	7.78329e+07	9.32116e+07	9.43574e+07	7.94389e+07	8.05282e+07	8.27e+07	6.99502e+07	8.7353e+07	7.16129e+07	8.24177e+07	8.78995e+07	6.73119e+07	High	High	High	High	High	High	High	High	High	High	High	High	High	High	High	4.3	10.43	2.05	12.59	13.46	18	21	21	20	21	21	20	21	21	20	21	21	19	21	20
P08047	SP1	Transcription factor Sp1 OS=Homo sapiens GN=SP1 PE=1 SV=3	6	6	2	80.6		-0.356606	0.0551957	-0.625934	-0.332789	1.75719e+06	1.45409e+06	1.56211e+06	1.0381e+06	1.32904e+06	1.37178e+06	2.66372e+06	1.62343e+06	1.40439e+06	313320	1.81795e+06	1.01274e+06	1.39557e+06	1.25247e+06	1.0588e+06	High	High	Peak Found	High	Peak Found	High	Peak Found	Peak Found	Peak Found	Peak Found	Peak Found	Peak Found	Peak Found	High	Peak Found	9.65	14.57	35.46	71.84	13.68		1	1		1	1		1	1	1	1	1		1	1
O15541	RNF113A	RING finger protein 113A OS=Homo sapiens GN=RNF113A PE=1 SV=1	11	2	2	38.8		0.121679	0.102994	-9.96578		459893	445558	276049	500534	382503	376649	494002	365400	464363				213387	3.0847e+06	6.40525e+06	Peak Found	Peak Found	Peak Found	Peak Found	Peak Found	Not Found	High	Peak Found	Not Found	Not Found	Not Found	Not Found	Peak Found	Not Found	High	25.96	16.65	15.26		95.8	1	1	1	1	1		1	1					1		1
P29466	CASP1	Caspase-1 OS=Homo sapiens GN=CASP1 PE=1 SV=1	30	37	8	45.1		0.260628	0.565597	0.983313	1.0861	1.52784e+07	1.05009e+07	1.60915e+07	1.35547e+07	1.06462e+07	1.57224e+07	1.77618e+07	1.71111e+07	1.30423e+07	2.91554e+07	1.65482e+07	3.52148e+07	3.59126e+07	1.92058e+07	1.51535e+07	High	Peak Found	High	High	High	High	High	High	High	High	High	High	High	High	High	21.64	19.14	16.01	35.31	46.98	5	7	6	7	7	7	7	7	6	7	7	5	7	7	5
P62269	RPS18	40S ribosomal protein S18 OS=Homo sapiens GN=RPS18 PE=1 SV=3	49	173	9	17.7	x	0.0356239	-0.199255	-0.841663	-0.915936	5.61056e+08	6.36965e+08	4.97669e+08	5.91089e+08	617509673	5.48089e+08	5.15481e+08	4.29616e+08	4.22163e+08	3.74315e+08	3.99878e+08	3.63606e+08	3.52527e+08	3.73825e+08	3.19031e+08	High	High	High	High	High	High	High	High	High	High	High	High	High	High	High	12.34	5.98	11.38	4.91	7.93	8	8	8	8	8	8	8	8	8	8	8	8	8	8	8
Q9BYT8	NLN	Neurolysin, mitochondrial OS=Homo sapiens GN=NLN PE=1 SV=1	25	105	14	80.6	x	-0.275786	-0.147202	-0.018878	0.0143553	3.65748e+07	2.8437e+07	3.62682e+07	2.76351e+07	2.6326e+07	3.07629e+07	3.05344e+07	3.13066e+07	3.20972e+07	3.47907e+07	3.34658e+07	2.79449e+07	4.04791e+07	3.54314e+07	3.09128e+07	High	High	High	High	High	High	High	High	High	High	High	High	High	High	High	13.66	8.07	2.5	11.32	13.44	13	13	13	13	13	13	13	13	13	13	13	12	13	13	12
P49757	NUMB	Protein numb homolog OS=Homo sapiens GN=NUMB PE=1 SV=2	20	38	6	70.8		0.015783	-0.260152	-0.39973	-0.522841	1.42141e+07	1.20668e+07	1.24368e+07	1.66828e+07	1.15517e+07	1.06091e+07	1.60728e+07	1.174e+07	7.66105e+06	1.18938e+07	1.21723e+07	5.27429e+06	1.19687e+07	8.92394e+06	4.6803e+06	High	High	High	High	High	High	High	High	High	High	High	Peak Found	High	High	Peak Found	8.89	25.24	35.57	39.92	42.94	6	7	7	6	7	7	6	7	7	6	7	7	6	6	5
Q7LBR1	CHMP1B	Charged multivesicular body protein 1b OS=Homo sapiens GN=CHMP1B PE=1 SV=1	9	5	2	22.1		0.816395	-0.164884	-0.395929	-0.450084	2.57559e+06	3.50852e+06	2.11828e+06	5.05304e+06	3.49548e+06	4.82922e+06	1.28755e+06	3.35219e+06	2.5557e+06	2.0472e+06	2.07481e+06	1.63406e+06	2.04503e+06	2.25447e+06	1.88297e+06	Peak Found	High	Peak Found	Peak Found	High	Peak Found	Peak Found	High	Peak Found	Peak Found	Peak Found	Peak Found	Peak Found	Peak Found	Peak Found	25.91	18.88	43.41	12.87	9.04	1	2	2	1	2	2	2	2	2	1	2	2	1	2	1
Q53GG5	PDLIM3	PDZ and LIM domain protein 3 OS=Homo sapiens GN=PDLIM3 PE=1 SV=1	9	3	2	39.2		-0.155213	0.393965	0.69332	0.694212	1.37293e+06	724050	619481	814580	556486	779659	1.07718e+06	310727	1.80385e+06	1.8657e+06	1.62329e+06	3.16011e+06	1.75284e+06	2.05544e+06	3.5855e+06	High	Peak Found	Peak Found	Peak Found	Peak Found	Peak Found	Peak Found	Peak Found	Peak Found	Peak Found	Peak Found	High	Not Found	Peak Found	High	45.08	19.53	70.18	37.28	39.86	1	1	1	1	1	1	1	1	1	2	2	2		2	2
Q9UK59	DBR1	Lariat debranching enzyme OS=Homo sapiens GN=DBR1 PE=1 SV=2	10	22	5	61.5		0.111031	0.753605	1.02148	0.582074	3.97986e+06	3.7455e+06	3.58904e+06	4.50525e+06	3.94883e+06	5.45988e+06	6.06625e+06	5.67099e+06	9.48289e+06	6.78174e+06	6.63763e+06	1.13387e+07	4.78162e+06	5.10184e+06	1.20216e+07	High	High	High	High	High	High	High	High	High	High	Peak Found	High	High	High	High	5.22	16.48	29.63	32.4	56.02	5	5	5	5	5	5	5	5	5	5	4	5	5	4	5
Q14145	KEAP1	Kelch-like ECH-associated protein 1 OS=Homo sapiens GN=KEAP1 PE=1 SV=2	7	11	3	69.6		0.0214797	0.138814	-0.0846703	-0.390245	2.68765e+06	2.12589e+06	2.25201e+06	2.84941e+06	2.70522e+06	1.67783e+06	2.89866e+06	3.14751e+06	1.59465e+06	1.69456e+06	2.11753e+06	1.45072e+06	1.54001e+06	1.48883e+06	1.26037e+06	Peak Found	High	High	Peak Found	High	Peak Found	High	High	Peak Found	High	High	Peak Found	High	Peak Found	Peak Found	12.51	26.5	32.75	19.23	10.41	3	3	3	3	3	3	3	3	2	2	2	1	2	2	1
P16401	HIST1H1B	Histone H1.5 OS=Homo sapiens GN=HIST1H1B PE=1 SV=3	36	163	10	22.6	x	-0.172994	-0.826233	-1.36216	-1.34008	6.37237e+08	8.15628e+08	4.65641e+08	5.9293e+08	761245847	3.03643e+08	4.44778e+08	4.8389e+08	1.12465e+08	2.64777e+08	3.66759e+08	5.00032e+07	2.78773e+08	3.06015e+08	6.23556e+07	High	High	High	High	High	High	High	High	High	High	High	High	High	High	High	27.37	41.88	58.81	71.17	61.89	7	8	8	7	7	7	7	8	8	8	8	8	7	8	8
Q9C002	C15orf48	Normal mucosa of esophagus-specific gene 1 protein OS=Homo sapiens GN=NMES1 PE=2 SV=1	43	18	4	9.6		9.96578	9.96578	9.96578	9.96578				1.06266e+06	830986	1.42615e+06	4.79359e+06	4.09293e+06	1.39087e+07	5.61212e+06	6.78086e+06	2.50932e+07	1.58435e+07	9.18785e+06	2.39681e+07	Not Found	Not Found	Not Found	Peak Found	Peak Found	High	High	High	High	High	High	High	High	High	High		27.11	72.07	87.44	45.32				2	1	2	3	3	3	3	4	4	2	4	4
P43155	CRAT	Carnitine O-acetyltransferase OS=Homo sapiens GN=CRAT PE=1 SV=5	22	93	13	70.8	x	0.190299	0.564622	0.957543	1.11969	1.79782e+07	1.71784e+07	2.43915e+07	2.15451e+07	2.10469e+07	2.43292e+07	2.84143e+07	2.43639e+07	3.01879e+07	3.64164e+07	3.59421e+07	3.78472e+07	4.2063e+07	4.42807e+07	3.97959e+07	High	High	High	High	High	High	High	High	High	High	High	High	High	High	High	19.92	7.93	10.79	2.7	5.33	12	11	11	11	12	10	12	11	12	12	12	12	11	12	12
Q8N511	TMEM199	Transmembrane protein 199 OS=Homo sapiens GN=TMEM199 PE=1 SV=1	7	6	2	23.1		0.458382	0.879706	0.898402	0.831877	2.01712e+06	1.64123e+06	2.4086e+06	1.76781e+06	2.15725e+06	3.37164e+06	3.54242e+06	3.23488e+06	4.76061e+06	3.14792e+06	4.00713e+06	3.66878e+06	2.45293e+06	3.85724e+06	3.90274e+06	Peak Found	Peak Found	Peak Found	Peak Found	Peak Found	High	Peak Found	Peak Found	High	Peak Found	High	High	Peak Found	High	Peak Found	18.97	34.39	20.98	12	24.21	1	2	2	2	2	2	1	2	2	1	2	2	2	2	2
Q5JWF2	GNAS	Guanine nucleotide-binding protein G(s) subunit alpha isoforms XLas OS=Homo sapiens GN=GNAS PE=1 SV=2	17	183	12	111		0.115033	0.412511	0.479231	0.445727	6.87109e+07	5.67901e+07	7.7686e+07	7.46796e+07	6.65025e+07	7.70725e+07	9.43231e+07	8.62061e+07	8.42242e+07	9.77535e+07	1.00569e+08	7.06427e+07	9.302e+07	9.7119e+07	6.54435e+07	High	High	High	High	High	High	High	High	High	High	High	High	High	High	High	15.48	7.62	6.06	18.43	20.22	11	11	11	11	11	11	11	11	11	11	11	11	11	11	11
Q9Y4W6	AFG3L2	AFG3-like protein 2 OS=Homo sapiens GN=AFG3L2 PE=1 SV=2	28	130	18	88.5		0.186501	0.480265	0.74932	0.836732	3.03708e+07	3.1015e+07	2.86364e+07	3.8596e+07	3.75525e+07	3.3486e+07	4.27446e+07	3.77029e+07	4.18371e+07	4.18121e+07	4.53227e+07	4.84826e+07	5.16639e+07	5.14326e+07	5.08031e+07	High	High	High	High	High	High	High	High	High	High	High	High	High	High	High	4.1	7.39	6.59	7.38	0.87	16	17	16	17	18	18	17	18	18	16	17	17	15	18	18
Q8ND76	CCNY	Cyclin-Y OS=Homo sapiens GN=CCNY PE=1 SV=2	15	20	3	39.3		-0.179515	-0.172994	-0.158429	0.24123	2.58894e+06	1.65669e+06	1.96973e+06	2.25895e+06	1.59978e+06	1.6717e+06	3.45122e+06	2.10688e+06	1.6289e+06	1.88764e+06	1.93009e+06	470462	2.32799e+06	1.88401e+06	988582	High	Peak Found	High	High	High	High	High	High	High	High	High	High	High	High	Peak Found	22.9	19.62	39.44	58.12	39.36	2	2	2	2	2	2	3	3	3	2	2	2	2	2	1
P16435	POR	NADPH--cytochrome P450 reductase OS=Homo sapiens GN=POR PE=1 SV=2	44	273	27	76.6	x	0.474047	0.782409	0.790772	0.835116	6.31627e+07	7.62965e+07	7.46355e+07	8.58307e+07	9.65255e+07	1.16296e+08	1.17404e+08	1.1309e+08	1.84634e+08	9.91636e+07	1.24511e+08	2.19166e+08	1.02479e+08	1.3014e+08	2.02151e+08	High	High	High	High	High	High	High	High	High	High	High	High	High	High	High	10.02	15.53	28.99	42.85	35.5	22	24	23	22	24	24	25	25	25	24	25	25	21	25	25
P49419	ALDH7A1	Alpha-aminoadipic semialdehyde dehydrogenase OS=Homo sapiens GN=ALDH7A1 PE=1 SV=5	45	131	17	58.5	x	-0.0454314	0.1137	0.516015	0.705757	5.33103e+07	6.29058e+07	6.93819e+07	5.33924e+07	6.49897e+07	6.07272e+07	5.78051e+07	8.22921e+07	7.0539e+07	8.35665e+07	1.09208e+08	8.95716e+07	8.4184e+07	1.19675e+08	1.02227e+08	High	High	High	High	High	High	High	High	High	High	High	High	High	High	High	13.07	9.83	17.44	14.25	17.39	16	17	17	17	17	17	17	17	17	17	17	17	16	17	17
Q96L91	EP400	E1A-binding protein p400 OS=Homo sapiens GN=EP400 PE=1 SV=4	1	4	2	343.3	x	0.577248	0.561693	0.763836	0.718088	337928	277005	316169	668085	853283	927567	740951	825909	984206	784664	818768	1.08424e+06	765483	859711	1.03662e+06	Peak Found	Peak Found	Peak Found	Peak Found	High	High	Peak Found	High	Peak Found	Peak Found	High	Peak Found	Peak Found	Peak Found	Peak Found	9.95	16.37	14.52	18.31	15.51	1	1	1	2	2	2	1	2	2	1	2	2	1	2	2
P21291	CSRP1	Cysteine and glycine-rich protein 1 OS=Homo sapiens GN=CSRP1 PE=1 SV=3	64	137	10	20.6	x	-0.231075	-0.646112	-1.02327	-1.1016	1.52433e+08	1.54504e+08	1.16975e+08	1.08671e+08	1.2977e+08	1.13514e+08	9.26728e+07	1.3689e+08	1.04322e+08	1.16633e+08	9.55896e+07	9.53208e+07	1.17485e+08	1.06892e+08	8.5851e+07	High	High	High	High	High	High	High	High	High	High	High	High	High	High	High	14.93	9.42	20.59	11.93	15.57	8	9	8	9	9	8	8	9	8	8	9	8	8	9	8
Q9NZ32	ACTR10	Actin-related protein 10 OS=Homo sapiens GN=ACTR10 PE=1 SV=1	32	48	7	46.3		-0.0513992	-0.0424568	0.164786	0.102994	8.88781e+06	7.99062e+06	9.00278e+06	6.31991e+06	5683489	7.89682e+06	7.01015e+06	8.31129e+06	1.27171e+07	7.49448e+06	7.21997e+06	1.31919e+07	8.91342e+06	7.87866e+06	1.06505e+07	High	High	High	High	High	High	High	High	High	High	High	High	High	High	High	6.42	17.18	32	36.24	15.31	5	7	6	6	6	6	6	7	7	6	7	7	6	7	7
P49746	THBS3	Thrombospondin-3 OS=Homo sapiens GN=THBS3 PE=1 SV=1	3	15	2	104.1		-0.0262051	0.492622	0.935083	0.0922074	276435	404600	458236	387913	382075	449876	502053	522645	644676	528549	690177	890674	294724	485306	462746	Peak Found	High	Peak Found	High	Peak Found	Peak Found	Peak Found	Peak Found	Peak Found	High	Peak Found	Peak Found	Peak Found	Peak Found	Peak Found	24.6	9.24	13.85	25.8	25.14	1		1		1	1	1	1		1	1		1	1
Q5EB52	MEST	Mesoderm-specific transcript homolog protein OS=Homo sapiens GN=MEST PE=2 SV=2	19	65	5	38.8		-0.0365259	-0.132894	0.115033	-0.018878	2.37915e+07	1.75492e+07	2.45151e+07	2.39214e+07	1.79286e+07	2.15614e+07	2.4089e+07	1.82638e+07	1.79445e+07	2.6897e+07	2.43537e+07	1.89357e+07	2.05929e+07	2.59917e+07	1.47554e+07	High	High	High	High	High	High	High	High	High	High	High	High	High	High	High	17.45	14.28	17.21	17.38	27.48	5	5	5	5	5	5	5	5	5	5	5	5	5	5	5
P49411	TUFM	Elongation factor Tu, mitochondrial OS=Homo sapiens GN=TUFM PE=1 SV=2	66	392	27	49.5	x	0.104337	0.132248	0.210389	0.254594	3.75916e+08	3.72607e+08	3.7657e+08	4.19852e+08	4.33939e+08	3.70082e+08	4.54743e+08	3.81178e+08	4.08744e+08	4.2969e+08	4.5269e+08	4.69184e+08	4.81346e+08	4.5836e+08	5.18197e+08	High	High	High	High	High	High	High	High	High	High	High	High	High	High	High	0.57	8.22	8.96	4.4	6.21	26	27	26	27	27	26	27	27	27	27	27	27	26	27	27
Q9Y487	ATP6V0A2	V-type proton ATPase 116 kDa subunit a isoform 2 OS=Homo sapiens GN=ATP6V0A2 PE=1 SV=2	18	80	10	98		0.210389	0.494672	0.464668	0.372952	1.16391e+07	1.1033e+07	1.07736e+07	1.29936e+07	1.30722e+07	1.24573e+07	1.59037e+07	1.46931e+07	1.57516e+07	1.42422e+07	1.39864e+07	1.77858e+07	9.71484e+06	1.34147e+07	1.73905e+07	High	High	High	High	High	High	High	High	High	High	High	High	High	High	High	3.98	2.61	4.27	13.85	28.42	10	9	10	10	10	10	10	10	10	10	10	9	9	10	10
Q9Y5L0	TNPO3	Transportin-3 OS=Homo sapiens GN=TNPO3 PE=1 SV=3	26	122	17	104.1		0.0114956	0.250962	0.125651	0.21661	2.022e+07	2.31192e+07	2.08521e+07	2.07282e+07	2.16919e+07	2.68916e+07	2.21472e+07	2.39851e+07	3.68304e+07	2.41182e+07	2.13974e+07	3.88899e+07	2.04354e+07	2.1541e+07	3.76366e+07	High	High	High	High	High	High	High	High	High	High	High	High	High	High	High	7.12	14.35	28.93	33.46	36.28	17	17	15	17	17	16	17	16	16	16	16	17	16	15	17
O95834	EML2	Echinoderm microtubule-associated protein-like 2 OS=Homo sapiens GN=EML2 PE=1 SV=1	6	7	3	70.6		0.93885	1.51602	2.00396	2.30451	913786	574219	884478	1.03447e+06	905806	1.75628e+06	1.74044e+06	1.83604e+06	1.82156e+06	3.55507e+06	1.88301e+06	2.95306e+06	4.11959e+06	2.10885e+06	2.61854e+06	Peak Found	Peak Found	High	Peak Found	Peak Found	Peak Found	Peak Found	Peak Found	Peak Found	Peak Found	Peak Found	Peak Found	High	High	High	23.79	37.2	2.86	30.28	35.45	2	1	2	2	2	2	2	2	2	2	2	1	2	2	2
Q9H788	SH2D4A	SH2 domain-containing protein 4A OS=Homo sapiens GN=SH2D4A PE=1 SV=1	11	6	3	52.7		0.0440443	0.045443	-0.00288828	-0.268817	1.57718e+06	1.42828e+06	1.34285e+06	2.03793e+06	1.47411e+06	1.19456e+06	1.5335e+06	1.16457e+06	1.12716e+06	1.2697e+06	851496	869527	1.48534e+06	1.0111e+06	750354	High	Peak Found	Peak Found	High	Peak Found	Peak Found	High	Peak Found	Peak Found	Peak Found	Peak Found	Peak Found	High	Peak Found	Peak Found	8.18	27.38	17.61	23.72	34.43	3	3	3	3	3	3	3	3	3	2	2	2	3	3	3
P00367	GLUD1	Glutamate dehydrogenase 1, mitochondrial OS=Homo sapiens GN=GLUD1 PE=1 SV=2	51	362	23	61.4	x	0.0731347	0.282143	0.43082	0.533065	3.25602e+08	2.83792e+08	3.27601e+08	3.46588e+08	3.45834e+08	3.18733e+08	4.14767e+08	3.60045e+08	3.38815e+08	4.09645e+08	4.28951e+08	3.74097e+08	4.43751e+08	4.81453e+08	3.82069e+08	High	High	High	High	High	High	High	High	High	High	High	High	High	High	High	7.92	4.71	10.56	6.88	11.51	22	21	22	22	22	23	22	22	22	21	23	23	21	23	23
Q9Y2R5	MRPS17	28S ribosomal protein S17, mitochondrial OS=Homo sapiens GN=MRPS17 PE=1 SV=1	29	21	2	14.5		0.0524159	0.675364	0.906121	0.955313	7.99519e+06	6.00265e+06	5.18155e+06	7.3848e+06	7.36574e+06	6.02856e+06	1.02992e+07	1.03057e+07	1.04836e+07	1.1308e+07	1.2724e+07	1.28859e+07	1.28311e+07	1.28554e+07	1.23914e+07	Peak Found	High	High	High	High	High	High	High	High	High	High	High	Peak Found	High	High	22.63	11.23	1.01	7.05	2.06	2	2	2	2	2	2	2	2	2	2	2	2	2	2	2
Q9UHI8	ADAMTS1	A disintegrin and metalloproteinase with thrombospondin motifs 1 OS=Homo sapiens GN=ADAMTS1 PE=1 SV=4	4	10	3	105.3		-1.52699	-1.80591	-1.2109	-2.1078	3.60076e+06	2.05455e+06	2.88765e+06	1.66786e+06	1.09632e+06	607552	520270	432310	289972	1.20894e+06	956611	1.23549e+06	702889	582761	373455	High	High	High	High	High	Peak Found	Peak Found	Peak Found	Not Found	High	High	Not Found	Peak Found	Peak Found	Peak Found	27.18	47.22	28.06	13.58	30.15	2	3	3	2	3	3	2	2		2	2		2	2	1
Q9ULC4	MCTS1	Malignant T-cell-amplified sequence 1 OS=Homo sapiens GN=MCTS1 PE=1 SV=1	57	104	7	20.5	x	-0.120294	0.149259	0.23634	0.355016	3.35023e+07	3.04776e+07	2.95488e+07	2.83055e+07	2.49947e+07	3.35004e+07	2.93688e+07	2.88871e+07	4.51369e+07	3.6623e+07	2.58446e+07	5.28861e+07	3.84726e+07	2.80644e+07	4.95869e+07	High	High	High	High	High	High	High	High	High	High	High	High	High	High	High	6.63	14.82	26.83	35.4	27.81	7	7	7	7	7	6	7	7	7	7	7	7	6	7	7
Q8TF66	LRRC15	Leucine-rich repeat-containing protein 15 OS=Homo sapiens GN=LRRC15 PE=2 SV=2	6	4	2	64.3		-0.666576	0.387363	-0.375197	-9.96578	186633	69406.9	331975	43705.5	65311.8	216067	90791.2	225954	869220	143909	134295	184931				Not Found	Peak Found	High	Peak Found	Peak Found	Peak Found	Peak Found	Peak Found	High	Not Found	Peak Found	High	Not Found	Not Found	Not Found	67.11	86.65	105.21	17.42			1	1	1	1	1	1	1	1		1	1
Q9NTJ3	SMC4	Structural maintenance of chromosomes protein 4 OS=Homo sapiens GN=SMC4 PE=1 SV=2	19	113	19	147.1		-0.0724828	0.0524159	-0.438307	-0.603841	3.70177e+07	4.88745e+07	2.50082e+07	3.59524e+07	4.8064e+07	2.73892e+07	3.59394e+07	3.80173e+07	3.64284e+07	2.82152e+07	2.91044e+07	2.91051e+07	2.48388e+07	2.16961e+07	2.56197e+07	High	High	High	High	High	High	High	High	High	High	High	High	High	High	High	32.28	27.97	2.95	1.78	8.64	18	18	17	19	19	19	17	18	17	18	18	18	16	16	16
P29536	LMOD1	Leiomodin-1 OS=Homo sapiens GN=LMOD1 PE=1 SV=3	8	16	4	67		-0.685014	-1.02327	-0.951764	-0.924125	1.1017e+07	6.38577e+06	8.61452e+06	7.12275e+06	3.52112e+06	5.82594e+06	4.87065e+06	3.55934e+06	4.15082e+06	6.71646e+06	3.40619e+06	3.8929e+06	6.40711e+06	4.36024e+06	3.05468e+06	High	High	High	High	High	High	High	Peak Found	Peak Found	High	Peak Found	Peak Found	High	Peak Found	Peak Found	26.71	33.23	15.66	38.26	36.68	4	4	4	4	4	4	4	4	4	4	4	4	4	4	4
Q6ZSR9		Uncharacterized protein FLJ45252 OS=Homo sapiens PE=2 SV=2	34	79	7	38		-0.32916	-0.112475	-0.00288828	0.175045	1.65297e+07	1.19888e+07	1.50687e+07	1.19212e+07	8.8043e+06	1.79249e+07	1.32335e+07	1.04528e+07	2.52074e+07	1.62269e+07	1.02356e+07	2.34719e+07	1.82448e+07	1.04181e+07	2.21699e+07	High	High	High	High	High	High	High	High	High	High	High	High	High	High	High	15.95	35.98	48.11	39.82	35.31	7	7	7	7	7	7	7	7	7	7	7	7	7	7	7
P24821	TNC	Tenascin OS=Homo sapiens GN=TNC PE=1 SV=3	53	888	74	240.7	x	0.0370307	0.190299	0.629473	1.03633	5.51836e+08	3.99423e+08	5.97008e+08	6.2161e+08	4.13514e+08	4.52088e+08	8.45402e+08	4.57398e+08	4.27751e+08	1.15708e+09	7.57359e+08	4.36897e+08	1.52444e+09	9.89043e+08	4.99168e+08	High	High	High	High	High	High	High	High	High	High	High	High	High	High	High	20.06	22.33	40.4	46.04	51.07	64	69	67	64	65	62	67	67	65	69	70	65	65	71	67
Q9NP66	HMG20A	High mobility group protein 20A OS=Homo sapiens GN=HMG20A PE=1 SV=1	14	17	3	40.1		0.183963	0.687956	0.791606	1.00288	1.68958e+06	2.1492e+06	1.97911e+06	2.11084e+06	2663189	2.13675e+06	2.94171e+06	3.19079e+06	3.9115e+06	3.16117e+06	3.46742e+06	4.98031e+06	3.43091e+06	4.0761e+06	4.19664e+06	Peak Found	Peak Found	High	High	High	Peak Found	High	High	Peak Found	High	High	High	Peak Found	High	High	11.98	13.53	15.04	25.17	10.55	2	3	3	3	3	3	3	3	3	3	3	3	1	3	3
Q8WXF1	PSPC1	Paraspeckle component 1 OS=Homo sapiens GN=PSPC1 PE=1 SV=1	38	126	14	58.7	x	0.175045	0.342555	0.524064	0.498761	4.22871e+07	4.33625e+07	4.58064e+07	5.26383e+07	5.25556e+07	4.62366e+07	6.34003e+07	5.92064e+07	6.27274e+07	6.29546e+07	6.58654e+07	5.93644e+07	6.89326e+07	6.87136e+07	4.94503e+07	High	High	High	High	High	High	High	High	High	High	High	High	High	High	High	4.12	7.28	3.65	5.19	17.94	10	14	14	11	14	13	13	14	13	13	14	14	12	14	14
Q9Y240	CLEC11A	C-type lectin domain family 11 member A OS=Homo sapiens GN=CLEC11A PE=1 SV=1	11	7	3	35.7		-0.0923402	0.228973	0.391768	0.180148	2.47938e+06	2.08967e+06	2.07924e+06	2.58414e+06	2.54113e+06	1.72113e+06	3.32535e+06	2.26321e+06	1.91974e+06	3.16324e+06	2.85154e+06	1.07778e+06	4.47477e+06	2.77524e+06	1.69085e+06	High	Peak Found	Peak Found	Peak Found	Peak Found	High	High	Peak Found	Peak Found	Peak Found	High	Peak Found	High	High	Peak Found	10.29	21.31	29.28	47.58	47.08	2	2	2	3	3	3	2	2	2	2	2	2	3	3	2
Q96SL4	GPX7	Glutathione peroxidase 7 OS=Homo sapiens GN=GPX7 PE=1 SV=1	34	17	3	21		0.292782	0.452068	-0.284546	0.651683	1.48201e+07	2.15529e+07	1.22758e+07	2.12457e+07	2.18549e+07	1.35294e+07	1.3518e+07	1.581e+07	9.9431e+06	4.63832e+06	1.2993e+07	1.10115e+07	9.43917e+06	1.28194e+07	8.998e+06	Peak Found	High	High	Peak Found	High	High	High	High	High	High	High	High	Peak Found	High	Peak Found	29.56	24.59	22.59	45.72	20.07	2	3	3	2	3	3	3	3	3	3	3	3	2	3	3
Q68D91	MBLAC2	Metallo-beta-lactamase domain-containing protein 2 OS=Homo sapiens GN=MBLAC2 PE=1 SV=3	14	22	3	31.4		-0.013043	0.107018	0.387363	0.427606	1.75198e+06	2.37137e+06	1.86647e+06	3.35205e+06	2.1945e+06	1.585e+06	2.17047e+06	1.52071e+06	1.32513e+06	1.77776e+06	1.79533e+06	1.87545e+06	2.11666e+06	2.10172e+06	1.61203e+06	High	High	High	High	High	High	High	High	High	High	High	High	High	Peak Found	High	16.51	37.76	26.47	2.87	14.77	3	3	3	3	3	3	3	3	3	3	3	3	3	3	3
P10768	ESD	S-formylglutathione hydrolase OS=Homo sapiens GN=ESD PE=1 SV=2	52	137	10	31.4	x	0.0342157	0.297485	0.191563	0.325386	4.7142e+07	5.50903e+07	5.29871e+07	4.88687e+07	5.0687e+07	6.70356e+07	5.46186e+07	6.86717e+07	6.51524e+07	7.227e+07	5.9032e+07	6.64002e+07	6.32416e+07	6.09706e+07	6.686e+07	High	High	High	High	High	High	High	High	High	High	High	High	High	High	High	7.96	18.02	11.64	10.07	4.66	9	10	8	10	10	8	9	9	9	10	9	9	7	9	10
Q9UMY4	SNX12	Sorting nexin-12 OS=Homo sapiens GN=SNX12 PE=1 SV=3	33	46	4	19.7		-0.0877334	0.325386	0.172488	0.134878	1.90113e+07	1.39615e+07	1.55767e+07	1.51526e+07	1.2658e+07	1.93824e+07	1.93237e+07	1.80525e+07	1.76183e+07	1.96673e+07	1.53787e+07	1.31504e+07	2.18651e+07	1.41921e+07	1.17184e+07	High	High	High	High	High	High	High	High	High	High	High	Peak Found	High	High	High	15.94	21.61	4.83	20.62	33.22	4	4	4	4	4	4	4	4	4	4	4	4	4	4	4
P19174	PLCG1	1-phosphatidylinositol 4,5-bisphosphate phosphodiesterase gamma-1 OS=Homo sapiens GN=PLCG1 PE=1 SV=1	21	105	20	148.4		0.107018	0.252173	-0.0306192	0.0621217	2.02974e+07	1.83412e+07	1.92241e+07	2.25435e+07	1.78704e+07	3.41314e+07	2.06011e+07	2.0197e+07	3.43846e+07	1.88263e+07	1.72671e+07	2.46952e+07	1.98484e+07	1.4372e+07	2.19512e+07	High	High	High	High	High	High	High	High	High	High	High	High	High	High	High	5.08	33.69	32.23	19.33	20.9	18	19	17	18	19	17	17	18	18	19	19	19	16	16	16
Q8WU76	SCFD2	Sec1 family domain-containing protein 2 OS=Homo sapiens GN=SCFD2 PE=1 SV=2	12	54	6	75.1	x	0.0551957	0.368489	0.678072	0.604071	3.90654e+06	3.42967e+06	4.1393e+06	3.66936e+06	3.75135e+06	4.6491e+06	4.68154e+06	4.12641e+06	5.99432e+06	5.01849e+06	5.79696e+06	7.50474e+06	5.60416e+06	6.43311e+06	6.98848e+06	High	High	High	High	High	High	High	High	High	High	High	High	High	High	High	9.46	13.51	19.44	20.83	10.98	4	4	4	4	4	4	4	4	4	4	4	4	3	4	4
Q9NW82	WDR70	WD repeat-containing protein 70 OS=Homo sapiens GN=WDR70 PE=1 SV=1	10	14	5	73.2		0.27262	0.528071	0.480265	0.340277	3.55438e+06	3.188e+06	3.35498e+06	3.49288e+06	4.10762e+06	6.47057e+06	4.18044e+06	4.81852e+06	6.12424e+06	5.11264e+06	4.00795e+06	4.76098e+06	4.29466e+06	4.13186e+06	5.34159e+06	Peak Found	High	Peak Found	High	High	High	High	High	High	High	Peak Found	High	Peak Found	Peak Found	High	5.45	33.52	19.66	12.2	14.3	5	5	5	5	4	5	5	5	5	5	5	4	4	5	5
Q5ST30	VARS2	Valine--tRNA ligase, mitochondrial OS=Homo sapiens GN=VARS2 PE=1 SV=2	4	5	3	118.4		-0.289827	-0.254978	-0.184425	0.151859	684486	681955	560851	789499	816326	643357	728726	524447	322957	935605	645349	581462	1.11854e+06	1.05629e+06	743214	High	Peak Found	Peak Found	Peak Found	Peak Found	Peak Found	Peak Found	High	High	High	Peak Found	Peak Found	Peak Found	High	Peak Found	11	12.42	38.62	26.19	20.68	2	1	2	2	3	3	2	2	2	3	2	3	3	3	2
Q9BZJ0	CRNKL1	Crooked neck-like protein 1 OS=Homo sapiens GN=CRNKL1 PE=1 SV=4	15	72	11	100.4		0.491597	0.595504	0.52306	0.476122	9.6012e+06	9.80809e+06	8.64664e+06	1.24041e+07	1.39189e+07	1.48574e+07	1.39919e+07	1.48125e+07	1.51888e+07	1.25446e+07	1.4032e+07	1.12668e+07	1.18046e+07	1.28924e+07	1.19585e+07	High	High	High	High	High	High	High	High	High	High	High	High	High	High	High	6.62	9.02	4.17	10.97	4.82	11	11	11	11	11	11	11	11	11	11	9	11	10	10	11
P11413	G6PD	Glucose-6-phosphate 1-dehydrogenase OS=Homo sapiens GN=G6PD PE=1 SV=4	61	350	29	59.2	x	-0.209228	-0.362158	-0.520769	-0.571322	5.0519e+08	4.21564e+08	3.8973e+08	4.12589e+08	3.19919e+08	3.94203e+08	3.16702e+08	2.78322e+08	3.49859e+08	3.29686e+08	2.22777e+08	3.32087e+08	3.43285e+08	2.34101e+08	3.22704e+08	High	High	High	High	High	High	High	High	High	High	High	High	High	High	High	13.59	13.06	11.37	21.17	19.34	23	24	24	22	24	24	23	24	23	22	23	23	21	23	23
Q9UKX5	ITGA11	Integrin alpha-11 OS=Homo sapiens GN=ITGA11 PE=1 SV=2	9	19	8	133.4		-0.202572	-0.894322	-0.552156	-1.01742	9.61706e+06	1.05324e+07	5.79067e+06	9.90424e+06	8.60389e+06	4.02565e+06	5.76689e+06	4.70087e+06	3.14088e+06	4.54206e+06	5.80413e+06	4.90925e+06	2.91342e+06	4.63098e+06	3.89199e+06	High	High	High	High	High	Peak Found	Peak Found	High	Peak Found	High	Peak Found	Peak Found	Peak Found	High	Not Found	29.09	41.11	29.12	12.77	22.6	8	8	7	8	8	7	8	8	2	7	7	1	6	6
P47712	PLA2G4A	Cytosolic phospholipase A2 OS=Homo sapiens GN=PLA2G4A PE=1 SV=2	15	14	7	85.2		1.20664	1.72596	1.91073	1.74201	1.5042e+06	1.325e+06	1.3598e+06	2.48456e+06	2.89448e+06	3.16753e+06	2.19349e+06	3.03176e+06	5.7472e+06	3.23984e+06	2.99082e+06	5.67943e+06	2.84103e+06	2.55052e+06	5.76156e+06	Peak Found	Peak Found	Peak Found	High	High	Peak Found	Peak Found	Peak Found	High	High	High	High	Peak Found	High	High	6.81	12.07	50.79	37.42	47.77	4	6	6	6	6	6	5	5	5	5	5	5	5	5	5
P37235	HPCAL1	Hippocalcin-like protein 1 OS=Homo sapiens GN=HPCAL1 PE=1 SV=3	58	74	9	22.3		-0.207561	0.116365	0.403813	0.24123	2.47099e+07	2.08805e+07	2.94327e+07	1.90613e+07	1.83977e+07	2.38155e+07	2.65939e+07	2.92987e+07	3.29281e+07	3.55288e+07	2.83385e+07	2.93221e+07	4.4323e+07	3.08313e+07	2.60249e+07	High	High	High	High	High	High	High	High	High	High	High	High	High	High	High	17.13	14.47	10.74	12.55	28.13	9	8	9	9	8	9	9	9	8	7	7	6	7	8	8
Q6VEQ5		WAS protein family homolog 2 OS=Homo sapiens GN=WASH2P PE=2 SV=2	25	63	4	50.3		0.0100637	0.240009	0.266637	0.341417	2.12922e+07	2.59374e+07	1.94948e+07	2.9563e+07	2.5038e+07	2.16439e+07	1.46509e+07	1.64994e+07	1.97737e+07	1.77135e+07	1.46807e+07	1.8664e+07	2.03263e+07	1.54509e+07	1.68378e+07	High	High	Peak Found	High	High	Peak Found	High	High	High	High	Peak Found	Peak Found	High	High	Peak Found	14.95	15.63	15.28	12.22	14.32	8	8	8	7	8	8	7	7	7	7	7	6	6	7	7
Q9BZL1	UBL5	Ubiquitin-like protein 5 OS=Homo sapiens GN=UBL5 PE=1 SV=1	21	10	2	8.5		-0.0320936	0.0186342	-0.0664274	-0.305788	7.87414e+06	7.51577e+06	5.8081e+06	6.77654e+06	6.91028e+06	8.07672e+06	7.33212e+06	6.58621e+06	1.14334e+07	7.48687e+06	6.45444e+06	1.07364e+07	7.20744e+06	4.93592e+06	9.00509e+06	High	High	Peak Found	Peak Found	High	High	High	High	Peak Found	High	Peak Found	Peak Found	Peak Found	High	Peak Found	15.62	9.86	30.89	27.17	28.93	2	2	2	2	2	2	2	1	2	2	2	2	2	2	2
O00505	KPNA3	Importin subunit alpha-4 OS=Homo sapiens GN=KPNA3 PE=1 SV=2	35	138	9	57.8		-0.14401	-0.086201	-0.179515	-0.187707	4.53123e+07	3.61035e+07	3.61028e+07	3.38512e+07	3.27482e+07	4.0067e+07	3.76973e+07	3.63698e+07	4.40605e+07	3.92991e+07	3.3037e+07	3.8376e+07	3.82716e+07	3.52187e+07	3.74191e+07	High	High	High	High	High	High	High	High	High	High	High	High	High	High	High	13.57	11.1	10.44	9.16	4.26	6	8	8	7	8	7	7	8	7	8	8	7	7	8	6
P49755	TMED10	Transmembrane emp24 domain-containing protein 10 OS=Homo sapiens GN=TMED10 PE=1 SV=2	37	197	8	25	x	0.0313952	0.0690147	0.164786	0.0482362	2.28441e+08	2.04899e+08	1.94216e+08	2.36308e+08	2.21435e+08	1.84434e+08	2.6366e+08	2.05527e+08	1.65587e+08	2.15172e+08	2.27042e+08	1.56932e+08	1.81722e+08	2.26639e+08	1.55987e+08	High	High	High	High	High	High	High	High	High	High	High	High	High	High	High	8.37	12.48	23.31	18.79	19.01	8	8	8	8	8	8	8	8	8	8	8	8	8	8	8
P22670	RFX1	MHC class II regulatory factor RFX1 OS=Homo sapiens GN=RFX1 PE=1 SV=2	9	11	5	104.7		-0.56918	-0.388355	0.215368	0.0384362	775315	783474	638808	1.24061e+06	1.56992e+06	1.47916e+06	1.29887e+06	1.51058e+06	1.28682e+06	1.32001e+06	1.99027e+06	2.41487e+06	1.29001e+06	1.68465e+06	2.1665e+06	Peak Found	High	Peak Found	Peak Found	High	Peak Found	Peak Found	High	Peak Found	Peak Found	High	High	Peak Found	High	High	11.09	11.9	9.22	28.93	25.61	1	2	2	3	5	5	2	4	4	3	4	4	1	4	4
P62341	SELT; SELENOT	Selenoprotein T OS=Homo sapiens GN=SELT PE=2 SV=2	24	17	3	22.3		0.451013	0.531069	0.403813	0.297485	4.01348e+06	4.29047e+06	4.88674e+06	5.32706e+06	6.88326e+06	6.22353e+06	6.77111e+06	4.69292e+06	5.97794e+06	5.51677e+06	4.86312e+06	4.8325e+06	5.44324e+06	4.01168e+06	7.06573e+06	Peak Found	High	High	High	High	High	High	High	High	Peak Found	High	High	High	Peak Found	High	10.15	12.71	18.04	7.62	27.75	3	3	3	3	3	3	3	3	3	3	3	3	3	3	3
P40855	PEX19	Peroxisomal biogenesis factor 19 OS=Homo sapiens GN=PEX19 PE=1 SV=1	16	6	3	32.8		-0.227692	0.290424	0.400538	0.313826	1.2241e+06	984618	1.61529e+06	1.055e+06	1.07953e+06	2.09854e+06	2.08516e+06	2.00075e+06	1.39388e+06	2.19692e+06	1.93145e+06	1.42595e+06	1.86447e+06	1.96841e+06	1.27305e+06	Peak Found	Peak Found	Peak Found	Peak Found	Peak Found	High	Peak Found	High	High	High	Peak Found	High	High	Peak Found	Peak Found	24.98	42.21	20.65	21.15	22.04	2	2	2	2	3	3	2	3	3	2	3	3	2	2	2
Q15165	PON2	Serum paraoxonase/arylesterase 2 OS=Homo sapiens GN=PON2 PE=1 SV=3	53	111	10	39.4		0.100305	0.549916	0.940355	1.0321	2.48505e+07	3.07139e+07	3.83228e+07	3.13057e+07	3.26833e+07	3.82269e+07	4.51639e+07	4.69325e+07	5.1216e+07	6.24077e+07	6.48629e+07	6.67078e+07	6.32244e+07	7.00497e+07	6.02392e+07	High	High	High	High	High	High	High	High	High	High	High	High	High	High	High	21.58	10.75	6.51	3.34	7.8	10	10	10	10	10	10	9	9	9	8	9	9	9	10	8
Q96D46	NMD3	60S ribosomal export protein NMD3 OS=Homo sapiens GN=NMD3 PE=1 SV=1	6	18	2	57.6		-0.0499049	0.015783	-0.07552	0.102994	3.38081e+06	2.74174e+06	3.06363e+06	2.84598e+06	2.42118e+06	3.98745e+06	2.97544e+06	3.16306e+06	3.5817e+06	3.17201e+06	2.55557e+06	4.07992e+06	3.16118e+06	2.50921e+06	3.31139e+06	High	High	High	High	High	High	High	High	High	High	Peak Found	Peak Found	High	Peak Found	High	10.44	26.26	9.58	23.46	14.24	2	2	2	2	2	2	2	2	2	2	2	1	2	2	2
O60476	MAN1A2	Mannosyl-oligosaccharide 1,2-alpha-mannosidase IB OS=Homo sapiens GN=MAN1A2 PE=1 SV=1	24	64	11	73		-0.14401	-0.318326	-0.498179	-0.436354	2.79032e+07	2.98016e+07	2.28513e+07	3.46401e+07	3.33375e+07	1.99598e+07	2.01817e+07	1.51127e+07	1.19541e+07	1.20122e+07	1.3681e+07	1.04792e+07	1.579e+07	1.48225e+07	9.5007e+06	High	High	High	High	High	High	High	High	High	High	High	High	High	High	High	13.38	27.72	26.35	13.28	25.33	10	10	10	10	10	10	9	9	9	8	9	9	7	9	9
Q96AG4	LRRC59	Leucine-rich repeat-containing protein 59 OS=Homo sapiens GN=LRRC59 PE=1 SV=1	50	199	14	34.9	x	0.146655	0.121679	0.235114	0.128293	3.60156e+08	4.69241e+08	4.4479e+08	5.53164e+08	5.5012e+08	4.63115e+08	5.50466e+08	5.75457e+08	5.16424e+08	5.53501e+08	6.0608e+08	5.06556e+08	5.48944e+08	5.81645e+08	4.62026e+08	High	High	High	High	High	High	High	High	High	High	High	High	High	High	High	13.48	9.79	5.41	8.96	11.65	14	14	14	14	14	14	14	14	14	13	14	14	14	14	14
P53582	METAP1	Methionine aminopeptidase 1 OS=Homo sapiens GN=METAP1 PE=1 SV=2	23	40	6	43.2		0.263034	0.583038	0.194087	0.0908534	9.92553e+06	1.45401e+07	1.21779e+07	1.32576e+07	1.87061e+07	1.58206e+07	1.57679e+07	1.97823e+07	1.49522e+07	1.39256e+07	1.68872e+07	1.19655e+07	1.31953e+07	1.49353e+07	1.3787e+07	High	High	High	Peak Found	High	High	High	High	High	High	High	High	High	High	High	18.89	17.11	15.36	17.38	6.33	5	5	5	6	6	5	5	5	5	5	5	5	4	5	5
O75127	PTCD1	Pentatricopeptide repeat-containing protein 1, mitochondrial OS=Homo sapiens GN=PTCD1 PE=1 SV=2	4	13	3	78.8		0.567545	0.365133	0.200379	0.128293	1.07247e+06	864656	980120	1.5498e+06	1.31177e+06	1.34189e+06	1.13944e+06	1.23931e+06	1.50473e+06	1.19292e+06	990833	1.17076e+06	650477	775532	666021	High	Peak Found	High	High	High	High	High	High	High	High	Peak Found	High	Peak Found	High	Peak Found	10.71	9.25	14.58	9.91	9.77	2	3	3	2	3	3	3	3	3	2	3	3	2	2	2
Q658Y4	FAM91A1	Protein FAM91A1 OS=Homo sapiens GN=FAM91A1 PE=1 SV=3	10	30	7	93.9		0.0468403	0.52306	0.681674	0.666302	7.32689e+06	6.0631e+06	7.81243e+06	6.76774e+06	6.19474e+06	9.233e+06	9.14072e+06	8.62855e+06	1.18505e+07	1.0522e+07	9.45e+06	1.3849e+07	1.00914e+07	1.06893e+07	1.20143e+07	High	High	High	High	High	High	High	High	Peak Found	High	High	High	High	High	High	12.78	21.82	17.54	20.35	9	7	7	7	7	7	7	7	7	7	7	7	7	7	7	7
Q9Y4B6	VPRBP; DCAF1	Protein VPRBP OS=Homo sapiens GN=VPRBP PE=1 SV=3	2	6	2	168.9		0.771463	0.7433	0.801573	0.641546	1.00357e+06	780400	653448	1.83511e+06	1.13458e+06	1.11387e+06	1.47442e+06	1.29036e+06	1.37318e+06	1.58966e+06	1.22624e+06	1.31075e+06	1.25698e+06	1.22426e+06	1.19424e+06	Peak Found	Peak Found	Peak Found	Peak Found	High	Peak Found	Peak Found	High	High	Peak Found	High	Peak Found	Peak Found	High	Not Found	21.82	30.16	6.68	13.83	2.56	2	2	2	2	2	2	2	2	2	2	2	2	2	2
Q9P031	CCDC59	Thyroid transcription factor 1-associated protein 26 OS=Homo sapiens GN=CCDC59 PE=1 SV=2	8	4	2	28.7		0.418999	-0.137648	-1.61706	-1.06492	672457	1.42728e+06	916170	2.05259e+06	1.51886e+06	989282	1.12565e+06	1.19788e+06	598494	759276	856626	285790	856142	740428	334720	Peak Found	Peak Found	Peak Found	High	Peak Found	Peak Found	Peak Found	High	Peak Found	High	High	Peak Found	Peak Found	Peak Found	Peak Found	38.32	34.97	33.59	48.17	42.53	2	2	2	2	2	1	2	2	2	2	2	2	2	1	2
Q12904	AIMP1	Aminoacyl tRNA synthase complex-interacting multifunctional protein 1 OS=Homo sapiens GN=AIMP1 PE=1 SV=2	66	160	12	34.3	x	-0.0985055	0.0745054	0.255803	0.348232	7.48123e+07	7.92201e+07	8.95661e+07	6.42283e+07	7.49345e+07	8.43012e+07	7.82333e+07	8.82115e+07	1.07362e+08	8.91003e+07	9.4026e+07	1.28677e+08	9.76981e+07	1.02085e+08	1.19349e+08	High	High	High	High	High	High	High	High	High	High	High	High	High	High	High	9.33	13.48	16.22	20.75	10.76	11	11	11	11	11	11	11	11	11	11	11	11	10	11	11
Q5SWX8	C1orf27; ODR4	Protein odr-4 homolog OS=Homo sapiens GN=ODR4 PE=1 SV=1	9	17	4	51.1		0.129613	0.483364	0.62854	0.74932	7.01266e+06	4.91395e+06	5.44371e+06	6.28665e+06	6.78405e+06	5.67787e+06	8.32053e+06	7.8356e+06	6.98638e+06	7.68066e+06	9.58932e+06	6.36657e+06	9.33281e+06	9.85416e+06	6.42344e+06	High	Peak Found	High	High	High	High	High	High	High	High	High	High	High	High	High	18.85	8.87	8.75	20.57	21.66	3	4	4	4	4	4	4	4	4	4	4	4	4	4	4
Q9H019	FAM54B; MTFR1L	Mitochondrial fission regulator 1-like OS=Homo sapiens GN=MTFR1L PE=1 SV=2	8	17	2	31.9		-0.0262051	0.467801	0.704872	0.914565	1.5804e+06	1.19116e+06	1.4971e+06	1.44686e+06	1.24691e+06	1.33794e+06	2.08998e+06	1.68239e+06	2.05124e+06	2.72688e+06	2.45069e+06	1.96593e+06	3.50895e+06	2.8431e+06	1.7073e+06	High	High	High	Peak Found	High	High	High	High	High	High	High	High	High	High	High	14.4	7.45	11.59	16.18	33.91	2	2	2	2	2	2	2	2	2	2	2	2	2	2	2
Q96QG7	MTMR9	Myotubularin-related protein 9 OS=Homo sapiens GN=MTMR9 PE=1 SV=1	5	18	3	63.4		-0.0816138	0.320773	0.403813	0.471968	6.92659e+06	5.81942e+06	5.91172e+06	5.43825e+06	4.98204e+06	6.87642e+06	7.04023e+06	6.82812e+06	8.30048e+06	8.60563e+06	5.99777e+06	8.56201e+06	1.00818e+07	5.81695e+06	8.70104e+06	High	High	High	High	High	High	High	Peak Found	High	High	Peak Found	High	High	High	High	9.88	17.15	10.77	19.34	26.54	3	3	3	3	3	3	3	3	3	3	3	3	3	3	3
Q99471	PFDN5	Prefoldin subunit 5 OS=Homo sapiens GN=PFDN5 PE=1 SV=2	62	64	7	17.3	x	-0.0262051	0.190299	-0.0694519	-0.011588	1.52901e+07	1.78823e+07	1.84851e+07	1.65504e+07	1.29894e+07	2.43644e+07	1.76737e+07	1.82497e+07	3.2132e+07	1.77948e+07	1.75894e+07	2.39534e+07	1.90348e+07	1.61679e+07	2.43249e+07	High	High	High	High	High	High	High	High	High	High	High	High	High	High	High	9.86	32.38	36.09	18.28	20.85	6	6	6	6	6	6	6	6	6	6	6	6	5	6	6
Q9Y266	NUDC	Nuclear migration protein nudC OS=Homo sapiens GN=NUDC PE=1 SV=1	52	139	16	38.2	x	-0.00868224	-0.163268	-0.639355	-0.639355	1.07614e+08	1.35563e+08	9.65964e+07	1.21803e+08	1.12978e+08	1.28261e+08	9.0812e+07	8.59041e+07	1.03194e+08	7.81055e+07	5.63141e+07	9.7847e+07	9.5078e+07	5.21859e+07	9.10686e+07	High	High	High	High	High	High	High	High	High	High	High	High	High	High	High	17.74	6.34	9.55	26.83	29.82	13	14	14	13	14	14	13	14	14	13	14	14	13	14	14
Q9UBQ7	GRHPR	Glyoxylate reductase/hydroxypyruvate reductase OS=Homo sapiens GN=GRHPR PE=1 SV=1	22	55	6	35.6		-0.011588	0.125651	0.0426443	0.335712	3.54451e+07	2.46834e+07	3.17353e+07	3.00257e+07	2.4931e+07	3.45385e+07	3.40923e+07	3.11962e+07	4.10675e+07	4.12266e+07	3.06419e+07	4.54759e+07	5.05564e+07	3.27515e+07	5.01896e+07	High	High	High	High	High	High	High	High	High	High	High	High	High	High	High	17.85	16.11	14.31	19.53	22.87	5	5	5	5	5	5	5	5	5	5	5	5	5	6	6
P42285	SKIV2L2	Superkiller viralicidic activity 2-like 2 OS=Homo sapiens GN=SKIV2L2 PE=1 SV=3	28	197	20	117.7	x	0.231432	0.475085	0.400538	0.424385	4.51144e+07	4.642e+07	3.50584e+07	4.93616e+07	6.04595e+07	5.21729e+07	5.822e+07	6.3753e+07	6.59561e+07	5.27213e+07	6.36587e+07	5.59363e+07	5.30998e+07	5.95412e+07	5.11248e+07	High	High	High	High	High	High	High	High	High	High	High	High	High	High	High	14.73	10.68	6.36	9.79	8.06	18	18	18	19	19	19	19	19	19	19	19	18	16	18	18
Q7Z7M9	GALNT5	Polypeptide N-acetylgalactosaminyltransferase 5 OS=Homo sapiens GN=GALNT5 PE=1 SV=1	13	63	9	106.2		-0.448115	-0.215915	0.182692	-0.222633	2.08067e+07	1.72559e+07	2.29808e+07	2.00823e+07	1.8193e+07	1.75566e+07	2.46048e+07	2.13915e+07	9.76113e+06	2.73725e+07	2.56018e+07	9.28179e+06	2.40066e+07	2.30198e+07	7.63141e+06	High	High	High	High	High	High	High	High	High	High	High	High	High	High	High	14.2	7.06	42.02	48.06	50.4	7	7	6	8	7	7	7	6	7	6	6	5	7	7	5
O95425	SVIL	Supervillin OS=Homo sapiens GN=SVIL PE=1 SV=2	26	162	39	247.6	x	-0.0923402	-0.272297	-0.145605	-0.195946	4.60064e+07	4.41389e+07	5.22278e+07	4.86793e+07	4.78878e+07	4.01571e+07	4.62481e+07	3.69137e+07	3.03928e+07	4.44899e+07	3.8492e+07	2.44725e+07	5.23888e+07	3.85924e+07	2.22164e+07	High	High	High	High	High	High	High	High	High	High	High	High	High	High	High	8.92	10.33	21.05	28.68	40.03	35	35	34	34	35	30	34	33	28	32	32	25	31	34	26
Q99933	BAG1	BAG family molecular chaperone regulator 1 OS=Homo sapiens GN=BAG1 PE=1 SV=4	7	6	2	38.8		0.772308	0.7433	2.38488	2.08066	1.64414e+06	1.80881e+06	432046	1.46231e+06	2.0071e+06	503361	1.72315e+06	3.17405e+06	672390	2.57887e+06	2.40875e+06	915673	1.77331e+06	2.12368e+06	955909	Peak Found	Peak Found	Peak Found	High	Peak Found	Peak Found	Peak Found	High	Peak Found	High	Peak Found	High	Peak Found	Peak Found	Peak Found	58.06	57.49	67.66	46.5	37.04	2	2	2	2	2	2	2	2	2	2	2	2	2	2	2
Q9Y2X7	GIT1	ARF GTPase-activating protein GIT1 OS=Homo sapiens GN=GIT1 PE=1 SV=2	7	18	2	84.3		-0.163268	0.478195	0.292782	0.0989585	1.31078e+06	958832	1.3131e+06	1.36395e+06	1.10718e+06	1.61613e+06	1.82419e+06	1.78398e+06	2.39047e+06	1.6084e+06	1.24853e+06	1.56269e+06	1.4067e+06	1.14504e+06	1.2765e+06	High	High	High	Peak Found	High	Peak Found	High	High	Peak Found	High	High	Peak Found	High	High	Peak Found	17.07	18.68	16.96	13.3	10.25	1	1	1	2	2	1	2	2	1	1	1	1	1	1	1
P29279	CTGF	Connective tissue growth factor OS=Homo sapiens GN=CTGF PE=1 SV=2	10	7	3	38.1		-0.465938	-0.84944	-0.650635	-0.932361	1.18905e+07	6.78456e+06	8.59184e+06	8.90687e+06	6.3474e+06	2.84841e+06	5.27085e+06	3.64529e+06	4.27292e+06	6.48487e+06	5.3221e+06	4.7587e+06	6.09783e+06	4.19436e+06	3.44535e+06	High	High	Peak Found	High	Peak Found	Peak Found	Peak Found	Peak Found	Peak Found	High	Peak Found	Peak Found	Peak Found	Peak Found	Peak Found	28.49	50.4	18.65	15.94	29.86	2	2	2	2	1	2	2	2	1	2	2	1	2	2	1
Q9BX67	JAM3	Junctional adhesion molecule C OS=Homo sapiens GN=JAM3 PE=1 SV=1	20	25	5	35		0.1137	-0.42082	-1.09234	-0.72738	7.68708e+06	6.66036e+06	5.43061e+06	8.56081e+06	7.35428e+06	5.36657e+06	6.76731e+06	5.2163e+06	2.31655e+06	4.16843e+06	4.41978e+06	1.19633e+06	4.54033e+06	4.04531e+06	2.6413e+06	High	High	High	High	High	High	High	High	Peak Found	High	High	Peak Found	High	High	Peak Found	17.14	22.74	47.39	54.97	26.32	4	4	4	4	5	5	4	5	4	4	5	5	4	5	2
Q96M27	PRRC1	Protein PRRC1 OS=Homo sapiens GN=PRRC1 PE=1 SV=1	30	71	9	46.7		0.0100637	-0.232769	-0.22095	-0.0365259	3.00702e+07	3.62875e+07	2.67969e+07	3.2021e+07	3.08623e+07	3.0921e+07	2.36892e+07	1.89104e+07	2.84646e+07	2.22915e+07	1.85129e+07	3.18154e+07	2.73443e+07	1.73005e+07	3.01415e+07	High	High	High	High	High	High	High	High	High	High	High	High	High	High	High	15.53	2.09	20.17	28.32	27.09	9	8	9	9	8	9	8	8	7	8	8	8	8	8	8
P06280	GLA	Alpha-galactosidase A OS=Homo sapiens GN=GLA PE=1 SV=1	14	29	5	48.7		0.0299829	1.00504	1.50589	1.89608	3.57113e+06	4.60275e+06	5.13887e+06	2.59827e+06	4.5451e+06	6.43148e+06	7.05103e+06	7.00298e+06	2.00939e+07	9.74955e+06	1.22981e+07	2.92551e+07	9.22633e+06	1.71682e+07	3.01145e+07	Peak Found	High	High	Peak Found	High	High	High	High	High	High	High	High	High	High	High	17.96	42.36	66.28	62	55.97	4	4	4	4	4	4	4	4	4	4	4	4	5	5	4
P20339	RAB5A	Ras-related protein Rab-5A OS=Homo sapiens GN=RAB5A PE=1 SV=2	53	120	5	23.6		0.15056	0.187768	0.286881	0.00575927	2.19149e+07	2.08591e+07	2.58073e+07	2.429e+07	2.62193e+07	3.09627e+07	2.96355e+07	2.8346e+07	1.8407e+07	2.04418e+07	2.94071e+07	2.77935e+07	2.10674e+07	2.58237e+07	1.40718e+07	High	High	High	High	High	High	High	High	High	High	High	High	High	High	High	11.4	12.64	24.13	18.47	29.09	5	5	5	5	5	4	5	5	5	5	5	4	4	5	4
P36543	ATP6V1E1	V-type proton ATPase subunit E 1 OS=Homo sapiens GN=ATP6V1E1 PE=1 SV=1	37	88	7	26.1		0.321928	0.441483	0.543001	0.577248	2.69998e+07	2.32352e+07	2.99297e+07	3.26836e+07	2.9641e+07	4.63899e+07	3.86631e+07	3.36252e+07	4.63444e+07	3.67187e+07	3.4296e+07	4.4703e+07	4.2325e+07	3.44796e+07	4.29247e+07	High	High	High	High	High	High	High	High	High	High	High	High	High	High	High	12.56	24.62	16.2	14.12	11.81	5	5	5	5	6	6	5	6	6	5	6	6	5	6	6
P57764	GSDMD	Gasdermin-D OS=Homo sapiens GN=GSDMD PE=1 SV=1	10	7	3	52.8		0.496718	0.586885	0.0648829		573572	784500	664927	2.55618e+06	2.97975e+06	2.079e+06	2.93429e+06	3.13032e+06	1.71354e+06	4.00074e+06	4.15326e+06	1.85059e+06	3.36149e+06	1.64503e+06	611961	Not Found	Peak Found	Peak Found	High	Peak Found	Peak Found	High	High	Peak Found	High	High	Peak Found	High	High	Peak Found	15.69	17.75	29.61	38.61	74.16		1	1	2	2	2	2	1	2	3	2	1	1	1	1
Q9UKU6	TRHDE	Thyrotropin-releasing hormone-degrading ectoenzyme OS=Homo sapiens GN=TRHDE PE=2 SV=1	12	45	11	116.9		-1.04394	-1.71786	-1.8365	-1.64837	1.75622e+07	1.57278e+07	1.40135e+07	8.10072e+06	9.00072e+06	6.43891e+06	4.44308e+06	4.35054e+06	2.67474e+06	4.045e+06	4.88527e+06	2.81443e+06	4.55404e+06	5.30518e+06	4.26444e+06	High	High	High	High	High	High	High	High	High	High	High	High	High	High	Peak Found	11.25	16.56	26.04	26.6	11.41	10	11	11	10	10	11	8	8	6	8	9	6	8	9	2
P09525	ANXA4	Annexin A4 OS=Homo sapiens GN=ANXA4 PE=1 SV=4	64	175	17	35.9		0.130931	0.414677	0.671746	0.713696	7.39897e+07	6.39723e+07	7.82768e+07	6.97166e+07	7.31151e+07	9.348e+07	9.17206e+07	1.00861e+08	1.18717e+08	1.77417e+08	9.23336e+07	1.5626e+08	1.76944e+08	9.88718e+07	1.82257e+08	High	High	High	High	High	High	High	High	High	High	High	High	High	High	High	10.18	16.32	13.23	31.19	30.57	15	16	16	15	15	16	17	17	16	17	17	16	16	17	16
Q15369	TCEB1; ELOC	Transcription elongation factor B polypeptide 1 OS=Homo sapiens GN=TCEB1 PE=1 SV=1	58	76	5	12.5	x	-0.0439433	-0.0513992	-0.0409718	0.0840643	4.42301e+07	5.41161e+07	5.62571e+07	2.11377e+07	4.09599e+07	6.44169e+07	4.4951e+07	5.3881e+07	7.42451e+07	5.99024e+07	5.23608e+07	7.0953e+07	6.71541e+07	5.78599e+07	6.51312e+07	High	High	High	High	High	High	High	High	High	High	High	High	High	High	High	12.45	51.37	26.02	15.31	7.71	5	5	5	5	5	5	5	5	5	5	5	5	5	5	5
P09884	POLA1	DNA polymerase alpha catalytic subunit OS=Homo sapiens GN=POLA1 PE=1 SV=2	2	7	2	165.8		0.00575927	0.426533	-0.018878	-0.300448	940490	910571	725055	643511	1.04267e+06	926096	977080	1.11046e+06	1.31808e+06	303464	350268	464624	289503	284704	254111	High	High	Peak Found	High	High	Peak Found	High	High	Peak Found	High	Peak Found	Peak Found	Peak Found	Peak Found	Not Found	13.59	23.57	15.14	22.24	6.95	1	2	2	2	1	2	2	2	2	1	1	1	1	1
Q5JRA6	MIA3	Melanoma inhibitory activity protein 3 OS=Homo sapiens GN=MIA3 PE=1 SV=1	22	177	30	213.6		0.155749	0.240009	0.444667	0.486457	4.24997e+07	3.90773e+07	4.18447e+07	4.71929e+07	4.45338e+07	4.41052e+07	5.11733e+07	4.62306e+07	5.64859e+07	5.28317e+07	5.69572e+07	5.36861e+07	5.25585e+07	5.76167e+07	5.61918e+07	High	High	High	High	High	High	High	High	High	High	High	High	High	High	High	4.42	3.69	10	4	4.7	26	29	29	26	28	25	26	28	24	26	27	25	26	27	25
Q04917	YWHAH	14-3-3 protein eta OS=Homo sapiens GN=YWHAH PE=1 SV=4	66	298	14	28.2	x	-0.129734	-0.500218	-0.875672	-1.13289	1.5018e+08	1.63027e+08	1.22904e+08	1.99594e+08	1.44031e+08	1.23316e+08	1.31367e+08	1.34855e+08	6.61484e+07	1.15362e+08	9.66403e+07	3.70402e+07	1.35915e+08	7.76569e+07	4.57015e+07	High	High	High	High	High	High	High	High	High	High	High	High	High	High	High	14.09	25.34	34.93	49.27	52.93	12	13	12	13	13	12	12	12	12	13	13	13	12	12	11
Q8IXS6	PALM2	Paralemmin-2 OS=Homo sapiens GN=PALM2 PE=1 SV=3	9	11	2	42.2		0.0356239	0.077243	-0.100051	-0.207561	1.26068e+06	987423	791447	960007	1.01174e+06	1.03245e+06	881391	835220	1.43234e+06	738748	738869	1.69375e+06	685439	719344	1.25493e+06	High	High	High	High	High	High	Peak Found	Peak Found	High	High	High	Peak Found	Peak Found	High	High	23.26	3.73	31.65	52.15	36.03	1	1	1	1	1	1	1	1	1	1	1	1	1	1	1
Q9ULG6	CCPG1	Cell cycle progression protein 1 OS=Homo sapiens GN=CCPG1 PE=1 SV=3	10	18	7	87.3		0.846393	0.864731	0.154454	-0.382702	2.24934e+06	2.67081e+06	1.4892e+06	4.97164e+06	4.37843e+06	2.69573e+06	3.69533e+06	3.40642e+06	2.00377e+06	2.642e+06	2.67213e+06	1.40719e+06	1.70109e+06	1.51597e+06	919426	Peak Found	High	Peak Found	High	High	Peak Found	High	High	Peak Found	High	High	Peak Found	High	High	Peak Found	28.03	29.4	29.81	32.22	29.63	4	5	4	6	6	4	5	5	2	5	4	2	4	4	2
Q9NRF8	CTPS2	CTP synthase 2 OS=Homo sapiens GN=CTPS2 PE=1 SV=1	16	38	4	65.6		-0.321928	0.0648829	0.206643	0.37629	3.38216e+06	2.22245e+06	3.00536e+06	1.8715e+06	1.62014e+06	3.11024e+06	2.83754e+06	2.29662e+06	4.41596e+06	2.51649e+06	2.48132e+06	5.29498e+06	4.63418e+06	2.84274e+06	4.34946e+06	High	High	High	High	Peak Found	High	High	High	High	High	High	High	Peak Found	Peak Found	High	20.61	36.25	34.59	47.05	24.42	3	4	4	3	4	4	3	4	4	4	4	4	3	4	4
P53634	CTSC	Dipeptidyl peptidase 1 OS=Homo sapiens GN=CTSC PE=1 SV=2	36	179	12	51.8		-0.298673	-0.286304	0.191563	0.301002	9.42024e+07	1.25095e+08	8.19562e+07	7.99323e+07	9.69654e+07	7.2953e+07	8.01231e+07	9.49307e+07	6.99594e+07	1.0795e+08	1.36554e+08	1.06136e+08	9.32641e+07	1.67105e+08	8.6869e+07	High	High	High	High	High	High	High	High	High	High	High	High	High	High	High	22.14	14.83	15.38	14.6	38.53	10	12	12	11	11	9	10	11	11	11	12	11	10	11	11
O75323	GBAS; NIPSNAP2	Protein NipSnap homolog 2 OS=Homo sapiens GN=GBAS PE=1 SV=1	19	32	4	33.7	x	0.138814	0.386259	0.761285	0.967169	1.62298e+07	1.25481e+07	1.68958e+07	1.7294e+07	1.4949e+07	1.51877e+07	2.1783e+07	2.00156e+07	1.51553e+07	2.72466e+07	2.76825e+07	1.49435e+07	3.13796e+07	3.33329e+07	1.63707e+07	High	High	High	High	High	High	High	High	High	High	High	High	High	High	High	15.38	8.16	18.08	31.05	34.34	4	4	4	4	4	3	4	4	4	4	4	4	4	4	4
P61009	SPCS3	Signal peptidase complex subunit 3 OS=Homo sapiens GN=SPCS3 PE=1 SV=1	22	37	4	20.3		0.231432	0.257011	0.249749	0.422233	7.58406e+07	6.00212e+07	5.40153e+07	7.75373e+07	7.62043e+07	6.24462e+07	8.69877e+07	7.17657e+07	5.9479e+07	8.05767e+07	8.21666e+07	5.8549e+07	8.0814e+07	7.34846e+07	5.26084e+07	High	High	High	High	High	High	High	High	High	High	High	High	High	High	High	17.81	11.59	18.94	17.9	21.22	3	4	4	4	4	4	4	4	4	3	4	4	3	3	3
P51398	DAP3	28S ribosomal protein S29, mitochondrial OS=Homo sapiens GN=DAP3 PE=1 SV=1	36	91	12	45.5	x	0.238787	0.434028	0.716332	0.870266	3.02275e+07	3.24857e+07	3.34382e+07	3.0833e+07	4.16309e+07	4.31591e+07	3.43552e+07	4.45144e+07	5.81728e+07	3.71797e+07	5.26764e+07	5.71274e+07	5.27488e+07	5.67375e+07	5.29726e+07	High	High	High	High	High	High	High	High	High	High	High	High	High	High	High	5.15	17.43	26.16	21.37	4.14	11	11	10	11	12	12	11	12	11	10	11	10	8	10	10
Q12972	PPP1R8	Nuclear inhibitor of protein phosphatase 1 OS=Homo sapiens GN=PPP1R8 PE=1 SV=2	28	43	6	38.5		-0.145605	0.340277	0.273814	0.243669	1.06723e+07	1.14439e+07	1.04924e+07	8.18054e+06	8.44549e+06	9.86785e+06	1.15681e+07	1.23791e+07	1.47064e+07	1.19957e+07	1.03035e+07	1.1483e+07	1.3195e+07	1.08955e+07	1.45761e+07	High	High	High	High	High	High	High	High	High	High	High	High	High	High	High	4.65	10.27	12.64	7.71	14.43	4	6	6	4	4	5	4	5	3	4	4	5	4	6	6
Q2TAA5	ALG11	GDP-Man:Man(3)GlcNAc(2)-PP-Dol alpha-1,2-mannosyltransferase OS=Homo sapiens GN=ALG11 PE=1 SV=2	9	20	3	55.6		0.116365	0.361768	0.595504	0.561693	3.01738e+06	2.58504e+06	2.94333e+06	2.72783e+06	3.25139e+06	3.1842e+06	2.93457e+06	3.76986e+06	3.89541e+06	3.74929e+06	4.22497e+06	4.33168e+06	5.02497e+06	4.77032e+06	3.38567e+06	Peak Found	High	High	High	High	High	High	High	Peak Found	High	High	High	Peak Found	High	High	8.12	9.33	14.78	7.56	20.08	3	3	2	3	3	2	3	3	2	3	3	2	2	3	3
O60318	MCM3AP	Germinal-center associated nuclear protein OS=Homo sapiens GN=MCM3AP PE=1 SV=2	5	19	6	218.3		0.248535	0.379621	0.297485	0.407081	4.86147e+06	3.8916e+06	3.58491e+06	4.35464e+06	3.87632e+06	4.15317e+06	5.54763e+06	4.80508e+06	5.60039e+06	5.22871e+06	4.47521e+06	3.27276e+06	5.17962e+06	5.01845e+06	4.81134e+06	High	Peak Found	Peak Found	High	High	Peak Found	High	High	High	High	High	Peak Found	High	High	High	16.2	5.82	8.36	22.81	3.69	6	6	5	4	5	5	5	6	5	5	5	5	5	5	4
Q96KQ7	EHMT2	Histone-lysine N-methyltransferase EHMT2 OS=Homo sapiens GN=EHMT2 PE=1 SV=3	3	9	2	132.3		0.0496308	-0.438307	-0.870387	-1	549330	584565	318334	593260	568821	355025	510310	405442	191020	300667	406030	112463	300067	274849	96328.1	Peak Found	High	High	Peak Found	Peak Found	Peak Found	Peak Found	High	High	High	High	High	Peak Found	High	Peak Found	29.87	25.92	44.11	54.47	49.64	1	1	1	1	1	1	1	1	1	1	1	1	1	1	1
Q00587	CDC42EP1	Cdc42 effector protein 1 OS=Homo sapiens GN=CDC42EP1 PE=1 SV=1	26	21	6	40.3		-0.450084	-0.479955	-0.424688	-0.405451	9.32459e+06	9.07975e+06	9.57613e+06	6.58692e+06	6.8478e+06	6.25878e+06	6.69685e+06	6.92685e+06	5.01251e+06	6.73467e+06	7.62056e+06	6.18263e+06	7.58534e+06	8.11875e+06	6.05758e+06	High	High	High	High	High	High	High	High	Peak Found	Peak Found	High	Peak Found	High	High	Peak Found	2.66	4.5	16.83	10.6	14.75	6	6	5	6	6	5	6	6	5	6	6	5	5	6	5
P49459	UBE2A	Ubiquitin-conjugating enzyme E2 A OS=Homo sapiens GN=UBE2A PE=1 SV=2	43	18	3	17.3	x	0.120352	0.507921	0.264236	0.0635029	6.55156e+06	5.88078e+06	6.01457e+06	5.68825e+06	6.15134e+06	9.36275e+06	7.29671e+06	7.48376e+06	1.42698e+07	6.39336e+06	5.69223e+06	1.19244e+07	4.94517e+06	5.29992e+06	9.65352e+06	Peak Found	High	Peak Found	High	High	High	High	High	High	High	Peak Found	High	Peak Found	Peak Found	High	5.77	28.32	41.03	42.65	39.53	3	3	3	3	3	3	3	3	3	3	3	3	3	3	3
A2RRP1	NBAS	Neuroblastoma-amplified sequence OS=Homo sapiens GN=NBAS PE=1 SV=2	15	172	26	268.4	x	0.0524159	0.176323	0.352759	0.489543	1.90956e+07	1.85584e+07	2.24039e+07	2.10341e+07	2.02324e+07	2.17103e+07	2.09257e+07	2.00561e+07	2.54602e+07	2.17896e+07	2.50912e+07	2.40414e+07	2.76193e+07	3.04853e+07	2.37005e+07	High	High	High	High	High	High	High	High	High	High	High	High	High	High	High	10.4	3.52	13.1	7.14	12.49	22	22	23	23	21	23	21	19	22	22	21	21	20	23	24
Q9NV56	MRGBP	MRG/MORF4L-binding protein OS=Homo sapiens GN=MRGBP PE=1 SV=1	14	12	2	22.4	x	0.359521	-0.161653	0.929033	0.737254	1.05834e+06	1.20117e+06	891929	1.22148e+06	1.24419e+06	1.35929e+06	1.29594e+06	1.14616e+06	2.33082e+06	1.36218e+06	1.1194e+06	2.37417e+06	1.17742e+06	1.14133e+06	2.11659e+06	High	High	High	High	Peak Found	High	High	High	High	High	Peak Found	High	High	Peak Found	High	14.73	5.79	40.55	41.12	37.4	1	2	2	2	2	2	2	1	2	1	1	1	1	1	1
Q96QZ7	MAGI1	Membrane-associated guanylate kinase, WW and PDZ domain-containing protein 1 OS=Homo sapiens GN=MAGI1 PE=1 SV=3	3	6	2	164.5		0.586885	1.10969	1.32884	1.59646	229964	244930	265634	664174	578463	829664	844786	956357	1.45354e+06	971262	1.05874e+06	1.32197e+06	1.31547e+06	1.17484e+06	1.58428e+06	Peak Found	Peak Found	Not Found	Peak Found	Peak Found	Peak Found	High	Peak Found	High	Peak Found	Peak Found	High	Peak Found	Peak Found	Peak Found	7.26	18.49	29.87	16.34	15.32	1	1		1	2	2	2	2	2	2	1	2	1	2	2
Q969M3	YIPF5	Protein YIPF5 OS=Homo sapiens GN=YIPF5 PE=1 SV=1	19	17	2	28		-0.117161	-0.0785637	-0.2567	-0.176251	1.12804e+07	8.72215e+06	1.1181e+07	8.90212e+06	8040238	1.32793e+07	1.10425e+07	1.05897e+07	6.79337e+06	9.35832e+06	1.09844e+07	2.35013e+06	1.04018e+07	9.89776e+06	3.95825e+06	High	High	High	High	High	High	High	High	High	High	High	Peak Found	High	High	High	13.94	27.89	24.63	60.66	44.32	1	1	1	1	1	1	1	1	1	1	1	1	1	1	1
Q8N3E9	PLCD3	1-phosphatidylinositol 4,5-bisphosphate phosphodiesterase delta-3 OS=Homo sapiens GN=PLCD3 PE=1 SV=3	6	17	3	89.2		-0.027675	0.27023	0.62854	0.818032	728189	514527	722239	659370	600860	716227	889530	667950	786308	846306	1.03187e+06	1.19169e+06	1.02777e+06	1.16179e+06	1.45648e+06	High	High	High	High	High	Peak Found	High	High	Peak Found	High	High	High	High	High	Not Found	18.58	8.76	14.19	16.89	18.05	2	2	1	2	2	2	1	2	1	2	2	1	2	2
O14524	TMEM194A; NEMP1	Nuclear envelope integral membrane protein 1 OS=Homo sapiens GN=NEMP1 PE=1 SV=2	5	11	3	50.6		0.313826	0.546956	0.280956	0.311503	3.17187e+06	2.8484e+06	2.56091e+06	3.65139e+06	3.98558e+06	2.92598e+06	4.78158e+06	4.15228e+06	2.9827e+06	3.60756e+06	4.52306e+06	1.83636e+06	4.02919e+06	4.44056e+06	2.15668e+06	Peak Found	Peak Found	High	High	Peak Found	High	High	Peak Found	High	Peak Found	High	High	High	Peak Found	High	10.69	15.38	22.98	41.11	34.37	3	2	3	3	2	3	3	3	3	3	3	3	3	3	3
Q9P2W9	STX18	Syntaxin-18 OS=Homo sapiens GN=STX18 PE=1 SV=1	27	24	5	38.7		0.285698	0.584963	0.731183	0.566572	3.41889e+07	2.3186e+07	2.70215e+07	3.22865e+07	2.58097e+07	2.20566e+07	3.36175e+07	2.61585e+07	1.25758e+07	2.63152e+07	2.96139e+07	9.46663e+06	2.61351e+07	2.55669e+07	7.27259e+06	High	High	High	High	High	High	High	High	High	High	High	High	High	High	High	19.85	19.37	44.24	49.57	54.58	3	4	4	4	4	4	4	4	4	4	4	3	4	4	4
Q13033	STRN3	Striatin-3 OS=Homo sapiens GN=STRN3 PE=1 SV=3	23	84	12	87.2		-0.046921	0.0551957	0.140124	-0.0101344	3.90452e+07	3.46599e+07	3.90088e+07	3.47736e+07	2.78859e+07	3.67102e+07	3.66164e+07	3.53059e+07	3.75716e+07	4.43526e+07	3.55037e+07	3.34557e+07	4.33525e+07	3.39444e+07	2.39776e+07	High	High	High	High	High	High	High	High	High	High	High	High	High	High	High	6.71	14	3.12	15.33	28.7	11	10	12	12	12	12	12	12	11	9	10	10	10	10	10
Q9UNN5	FAF1	FAS-associated factor 1 OS=Homo sapiens GN=FAF1 PE=1 SV=2	14	29	7	73.9		-0.0320936	0.286881	0.372952	0.468844	7.76421e+06	6.74702e+06	6.29685e+06	6.25266e+06	5.16584e+06	7.64613e+06	7.28667e+06	7.58982e+06	9.58034e+06	8.38589e+06	6.50534e+06	9.13779e+06	9.26163e+06	6.35139e+06	9.05878e+06	High	Peak Found	High	High	High	High	High	High	High	High	Peak Found	High	High	High	High	10.84	19.56	15.28	16.93	19.76	6	6	6	5	5	5	4	5	5	5	5	5	5	5	5
O95989	NUDT3	Diphosphoinositol polyphosphate phosphohydrolase 1 OS=Homo sapiens GN=NUDT3 PE=1 SV=1	26	21	3	19.5		-0.340075	0.0799754	0.348232	0.121679	4.79192e+06	2.98107e+06	4.11877e+06	3.12979e+06	2.23837e+06	4.21859e+06	4.35523e+06	3.32936e+06	5.07463e+06	5.96271e+06	3.22347e+06	5.60755e+06	5.82031e+06	2.99007e+06	4.32238e+06	High	High	High	High	Peak Found	High	High	High	Peak Found	High	High	High	High	High	High	23.09	31.03	20.62	30.21	32.34	3	3	3	3	3	3	3	3	3	3	3	3	3	3	3
O14828	SCAMP3	Secretory carrier-associated membrane protein 3 OS=Homo sapiens GN=SCAMP3 PE=1 SV=3	38	84	7	38.3		0.128293	0.21661	0.253384	0.166073	2.54553e+07	4.22673e+07	4.9101e+07	3.52e+07	4.71602e+07	5.30901e+07	4.6274e+07	4.27062e+07	6.38838e+07	3.45216e+07	4.56481e+07	6.23996e+07	2.31409e+07	4.76888e+07	5.70469e+07	High	High	High	High	High	High	High	High	High	High	High	High	High	High	High	31.25	20.18	22.25	29.53	41.08	7	7	7	7	7	7	6	7	7	7	7	7	7	7	7
Q14393	GAS6	Growth arrest-specific protein 6 OS=Homo sapiens GN=GAS6 PE=1 SV=2	14	39	8	79.6		-0.24127	-0.386468	-0.648372	-0.481969	1.52747e+07	1.20269e+07	1.38432e+07	1.2388e+07	1.20311e+07	8.27531e+06	1.32167e+07	8.54031e+06	8.43019e+06	1.00298e+07	7.70184e+06	3.63956e+06	8.86741e+06	6.09134e+06	5.25379e+06	High	High	High	High	High	High	High	High	High	High	High	Peak Found	High	High	Peak Found	11.87	20.91	27.15	45.4	28.07	7	7	7	7	7	5	7	7	4	6	6	4	5	5	3
Q9UKU7	ACAD8	Isobutyryl-CoA dehydrogenase, mitochondrial OS=Homo sapiens GN=ACAD8 PE=1 SV=1	21	21	7	45		0.252173	0.860764	1.43136	1.71545	3.60716e+06	2.60776e+06	3.72953e+06	4.90837e+06	3.73858e+06	3.85339e+06	7.75399e+06	5.93626e+06	5.4808e+06	1.36365e+07	1.05262e+07	8.62839e+06	1.26674e+07	1.2145e+07	6.64887e+06	Peak Found	Peak Found	Peak Found	High	High	High	High	High	High	High	High	High	High	High	High	18.56	15.47	18.82	23.13	31.79	4	4	4	4	4	4	5	5	4	6	7	5	4	4	4
Q9UHA4	LAMTOR3	Ragulator complex protein LAMTOR3 OS=Homo sapiens GN=LAMTOR3 PE=1 SV=1	44	22	3	13.6		0.0717627	0.638769	0.799087	0.824564	8.11657e+06	5.7559e+06	8.96452e+06	8.52771e+06	7722390	8.71668e+06	1.0897e+07	9.77152e+06	1.63547e+07	1.52861e+07	1.30668e+07	2.16512e+07	1.86191e+07	1.5987e+07	1.75994e+07	High	High	High	High	High	High	High	High	High	High	High	High	High	High	High	21.84	6.34	28.53	26.73	7.63	1	1	1	1	1	1	1	2	2	1	2	2	1	2	2
P52888	THOP1	Thimet oligopeptidase OS=Homo sapiens GN=THOP1 PE=1 SV=2	19	86	10	78.8		-0.136062	0.200379	0.141433	0.343692	1.3166e+08	1.27821e+08	1.07296e+08	1.10336e+08	1.19022e+08	1.1111e+08	1.28931e+08	1.21444e+08	9.31292e+07	1.1257e+08	1.09392e+08	8.05032e+07	1.41698e+08	9.33787e+07	8.54701e+07	High	High	High	High	High	High	High	High	High	High	High	High	High	High	High	10.71	4.24	16.49	17.52	28.49	10	9	10	10	10	10	10	10	9	10	10	9	10	10	10
P52732	KIF11	Kinesin-like protein KIF11 OS=Homo sapiens GN=KIF11 PE=1 SV=2	11	38	9	119.1		-0.360305	0.742437	0.407081	0.434028	8.44891e+06	1.03691e+07	5.89038e+06	4.33786e+06	7.93545e+06	7.01445e+06	1.34103e+07	1.21617e+07	1.78037e+07	1.01636e+07	8.68176e+06	1.77423e+07	8.75899e+06	6.14705e+06	1.47291e+07	High	High	High	High	High	High	High	High	High	High	High	High	High	Peak Found	High	27.28	29.07	20.5	39.85	44.53	8	8	7	9	9	7	9	9	9	9	9	9	7	7	7
O95084	PRSS23	Serine protease 23 OS=Homo sapiens GN=PRSS23 PE=1 SV=1	27	39	6	43		0.833497	1.34596	1.17887	1.16157	6.1228e+06	4.5193e+06	4.73099e+06	1.27289e+07	1.16204e+07	4.50497e+06	1.74694e+07	1.34567e+07	1.07786e+07	1.71516e+07	1.50268e+07	1.68582e+07	1.3532e+07	1.10201e+07	2.86066e+06	High	High	High	High	High	High	High	High	High	High	High	Peak Found	High	High	High	17	46.4	24.22	7.04	61.06	4	3	4	5	5	5	5	5	3	6	6	2	3	3	2
Q969V5	MUL1	Mitochondrial ubiquitin ligase activator of NFKB 1 OS=Homo sapiens GN=MUL1 PE=1 SV=1	11	10	2	39.8		0.237564	0.49774	0.90381	0.946357	499384	292283	449167	502974	508776	588977	633351	460210	705323	934594	721410	656558	813736	783839	962512	High	Peak Found	Peak Found	Peak Found	Peak Found	Peak Found	High	High	High	High	Peak Found	High	Peak Found	High	High	26.12	9.01	21.01	18.87	11.21	1	1	1	1	1	1	1	1	1	1	1	1	1	1	1
O15484	CAPN5	Calpain-5 OS=Homo sapiens GN=CAPN5 PE=1 SV=2	16	46	7	73.1		-0.0424568	0.599318	0.681674	0.530071	6.52923e+06	5.29327e+06	9.86805e+06	7.10562e+06	5.75222e+06	7.25083e+06	1.07667e+07	9.14374e+06	1.04201e+07	1.1365e+07	1.24111e+07	1.0537e+07	1.13347e+07	1.23816e+07	7.56989e+06	High	High	High	High	High	High	High	High	High	High	High	High	High	High	High	32.73	12.33	8.45	8.21	24.27	7	7	7	7	7	6	7	7	6	7	7	6	6	7	6
Q9H6Y2	WDR55	WD repeat-containing protein 55 OS=Homo sapiens GN=WDR55 PE=1 SV=2	7	9	3	42		-0.0573917	-0.281036	-0.0694519	-0.428566	2.48702e+06	2.60119e+06	1.72195e+06	2.33717e+06	2.74772e+06	2.08999e+06	2.18529e+06	1.65594e+06	1.93134e+06	1.79396e+06	1.58801e+06	1.8417e+06	1.93941e+06	1.43136e+06	1.96864e+06	High	High	High	High	High	Peak Found	Peak Found	Peak Found	Peak Found	High	Peak Found	Peak Found	Peak Found	Peak Found	Peak Found	21.06	13.89	13.76	7.74	16.97	3	3	2	3	3	3	3	3	3	3	3	2	3	3	3
O15254	ACOX3	Peroxisomal acyl-coenzyme A oxidase 3 OS=Homo sapiens GN=ACOX3 PE=1 SV=2	17	44	8	77.6		0.0243197	0.275007	0.525067	0.665393	5.08284e+06	3.9845e+06	5.48584e+06	5.00662e+06	4.47539e+06	4.64019e+06	5.97864e+06	5.4354e+06	5.70871e+06	6.62427e+06	7.27154e+06	6.07885e+06	6.49199e+06	8.1584e+06	7.80314e+06	High	High	High	High	High	High	High	High	High	High	High	High	Peak Found	High	High	16.02	5.78	4.76	8.97	11.73	7	7	7	7	7	7	7	7	7	7	7	6	7	7	7
Q8N1S5	SLC39A11	Zinc transporter ZIP11 OS=Homo sapiens GN=SLC39A11 PE=2 SV=3	10	9	2	35.4		0.288063	0.747602	1.09085	1.22651	982191	1.29207e+06	1.42121e+06	1.53737e+06	1.54931e+06	1.8278e+06	2.2806e+06	2.12373e+06	2.29751e+06	3.22242e+06	2.86497e+06	1.88714e+06	2.15597e+06	3.47458e+06	2.29391e+06	High	Peak Found	High	Peak Found	Peak Found	Peak Found	High	High	High	Peak Found	Peak Found	Peak Found	High	High	High	18.32	10.03	4.29	26	27.44	2	2	2	2	2	2	2	2	2	2	2	2	2	2	2
Q9H2U1	DHX36	ATP-dependent RNA helicase DHX36 OS=Homo sapiens GN=DHX36 PE=1 SV=2	17	67	12	114.7		0.187768	0.42975	0.246104	0.181421	9.32659e+06	1.10903e+07	1.02776e+07	9.3495e+06	1.15848e+07	1.30098e+07	1.03821e+07	1.36336e+07	1.87876e+07	1.0781e+07	1.10244e+07	1.77994e+07	1.1389e+07	1.12025e+07	1.5393e+07	High	High	High	High	High	High	High	High	High	High	High	High	High	High	High	8.63	16.31	29.71	30.18	18.7	11	11	9	10	10	10	11	11	10	10	10	8	11	10	10
P14735	IDE	Insulin-degrading enzyme OS=Homo sapiens GN=IDE PE=1 SV=4	26	127	21	117.9	x	0.0243197	0.301002	0.293959	0.324235	4.37364e+07	3.18835e+07	3.60764e+07	3.88631e+07	3.04865e+07	4.95886e+07	4.52678e+07	4.38287e+07	5.9584e+07	4.89403e+07	4.00019e+07	5.50257e+07	5.97478e+07	3.65108e+07	5.47394e+07	High	High	High	High	High	High	High	High	High	High	High	High	High	High	High	16.14	24.15	17.58	15.75	24.3	17	19	19	18	20	20	19	20	19	17	18	19	17	20	18
O43318	MAP3K7	Mitogen-activated protein kinase kinase kinase 7 OS=Homo sapiens GN=MAP3K7 PE=1 SV=1	4	17	2	67.2		0.108357	0.356144	0.227741	0.190299	584754	745009	783425	523262	658898	952504	541454	803757	1.13724e+06	646472	686400	1.18006e+06	920213	725656	900769	High	High	Peak Found	High	High	High	High	High	High	High	High	High	High	High	High	14.96	30.84	36.09	35.48	12.62	2	2	2	2	2	2	2	2	2	2	2	2	1	2	2
Q9NQ88	C12orf5; TIGAR	Fructose-2,6-bisphosphatase TIGAR OS=Homo sapiens GN=TIGAR PE=1 SV=1	47	45	8	30	x	0.246104	0.789938	0.830255	0.980391	1.12766e+07	8.90891e+06	1.44457e+07	1.09366e+07	8.6899e+06	2.10759e+07	1.81616e+07	1.57981e+07	3.01357e+07	2.16389e+07	1.36501e+07	3.43196e+07	1.99784e+07	1.38639e+07	3.46424e+07	High	High	High	High	High	High	High	High	High	High	High	High	High	High	High	24.07	48.64	35.98	44.92	46.78	5	5	5	5	5	5	6	7	7	6	7	7	6	6	6
O14745	SLC9A3R1	Na(+)/H(+) exchange regulatory cofactor NHE-RF1 OS=Homo sapiens GN=SLC9A3R1 PE=1 SV=4	35	38	7	38.8		0.397255	1.01507	0.905351	0.958286	7.91159e+06	4.71963e+06	8.37354e+06	7.64767e+06	5.82374e+06	1.37068e+07	1.32785e+07	1.15199e+07	2.10803e+07	1.17734e+07	1.07098e+07	2.20617e+07	1.41956e+07	1.03865e+07	2.09152e+07	High	High	High	High	Peak Found	High	High	High	High	High	High	High	High	High	High	28.42	45.55	33.27	42.22	35.15	4	5	5	5	5	5	5	6	6	6	6	6	5	6	6
P10620	MGST1	Microsomal glutathione S-transferase 1 OS=Homo sapiens GN=MGST1 PE=1 SV=1	52	128	6	17.6		-0.139236	0.590722	0.298658	0.207893	5.06825e+07	9.24077e+07	7.61113e+07	4.61841e+07	1.08139e+08	7.84504e+07	5.61025e+07	1.23268e+08	7.74437e+07	6.17178e+07	1.27148e+08	9.03107e+07	4.95992e+07	1.35254e+08	7.65256e+07	High	High	High	High	High	High	High	High	High	High	High	High	High	High	High	28.78	39.94	40.09	35.25	50.27	6	6	6	6	6	6	6	6	6	6	6	6	5	6	6
Q9NVZ3	NECAP2	Adaptin ear-binding coat-associated protein 2 OS=Homo sapiens GN=NECAP2 PE=1 SV=1	59	66	7	28.3		0.0496308	0.252173	0.352759	0.248535	1.55665e+07	1.29482e+07	1.52982e+07	1.5109e+07	1.30974e+07	1.77064e+07	1.60974e+07	1.7475e+07	2.56916e+07	1.92819e+07	1.50424e+07	3.06044e+07	1.94312e+07	1.43748e+07	2.6398e+07	High	High	High	High	High	High	High	High	High	High	High	High	High	High	High	9.86	15.1	26.26	37.17	30.08	6	6	6	6	6	6	6	6	6	6	6	6	6	6	6
Q5VZK9	LRRC16A; CARMIL1	F-actin-uncapping protein LRRC16A OS=Homo sapiens GN=LRRC16A PE=1 SV=1	3	3	2	151.5			9.96578	9.96578								267401	299581	953104	246385	1.2684e+06	2.73671e+06				Not Found	Not Found	Not Found	Not Found	Not Found	Not Found	Peak Found	Peak Found	Peak Found	Peak Found	Not Found	High	Not Found	Not Found	High			76.36	88.33								1	1	1	1		1
Q96CN9	GCC1	GRIP and coiled-coil domain-containing protein 1 OS=Homo sapiens GN=GCC1 PE=1 SV=1	4	6	3	87.8		0.309176	0.424385	0.458382	0.46048	2.68454e+06	1.91687e+06	2.68773e+06	1.77347e+06	1574333	2.22626e+06	2.12653e+06	2.07928e+06	1.91179e+06	2.5314e+06	1.90471e+06	1.67018e+06	3.71969e+06	3.19018e+06	2.46558e+06	Peak Found	High	Peak Found	Peak Found	Peak Found	Peak Found	Peak Found	High	Peak Found	High	Peak Found	Peak Found	High	High	Peak Found	18.28	17.98	5.53	21.87	20.15	3	3	3	2	2	2	1	2	2	2	2	2	3	3	3
Q9NUQ6	SPATS2L	SPATS2-like protein OS=Homo sapiens GN=SPATS2L PE=1 SV=2	42	119	18	61.7	x	0.0100637	-0.41889	-0.821126	-1.25843	4.87786e+07	7.06034e+07	6.69906e+07	5.10897e+07	8.43594e+07	4.75943e+07	4.57392e+07	7.76013e+07	2.63416e+07	4.43126e+07	5.06867e+07	1.54765e+07	3.72776e+07	3.92739e+07	1.1225e+07	High	High	High	High	High	High	High	High	High	High	High	High	High	High	High	18.83	33.26	51.87	50.95	53.49	16	16	16	16	16	16	16	16	15	14	15	13	15	15	13
Q13563	PKD2	Polycystin-2 OS=Homo sapiens GN=PKD2 PE=1 SV=3	10	33	7	109.6		-0.104697	0.269033	0.481299	0.569491	3.88041e+06	3.85079e+06	4.48597e+06	4.40234e+06	4.33084e+06	4.30617e+06	5.62089e+06	6.25061e+06	3.21418e+06	6.08464e+06	6.71431e+06	1.83354e+06	6.19599e+06	6.9272e+06	1.80195e+06	Peak Found	High	High	High	High	High	High	High	High	High	High	High	High	High	Peak Found	8.8	1.15	31.87	54.43	55.72	3	3	4	4	5	5	5	6	5	4	4	4	3	3	3
Q04727	TLE4	Transducin-like enhancer protein 4 OS=Homo sapiens GN=TLE4 PE=1 SV=3	2	15	2	83.7	x	-0.251539	-0.212568	-0.018878	-0.00578235	2.79563e+06	3.57428e+06	2.68783e+06	2.45241e+06	2.9903e+06	2.13146e+06	2.15379e+06	2.63416e+06	2.86098e+06	2.75747e+06	2.91039e+06	3.15931e+06	1.86936e+06	3.07856e+06	3.35235e+06	Peak Found	High	High	High	High	High	High	Peak Found	High	High	High	High	Peak Found	High	High	16.02	17.19	14.16	6.89	28.52	2	2	2	2	2	2	2	2	2	2	2	2	2	2	2
P42765	ACAA2	3-ketoacyl-CoA thiolase, mitochondrial OS=Homo sapiens GN=ACAA2 PE=1 SV=2	74	201	19	41.9	x	0.115033	0.267835	0.609755	0.889084	9.29733e+07	9.22307e+07	7.99773e+07	1.06036e+08	1.11374e+08	7.23297e+07	1.1736e+08	9.56999e+07	7.91568e+07	1.16384e+08	1.21587e+08	1.0748e+08	1.39798e+08	1.55616e+08	1.19175e+08	High	High	High	High	High	High	High	High	High	High	High	High	High	High	High	8.26	21.92	19.67	6.2	13.22	17	18	18	18	18	17	18	18	18	18	18	17	17	18	18
P00441	SOD1	Superoxide dismutase [Cu-Zn] OS=Homo sapiens GN=SOD1 PE=1 SV=2	54	72	4	15.9	x	0.151859	0.137504	0.279768	0.249749	7.69583e+07	9.60496e+07	1.26803e+08	6.99562e+07	7.62047e+07	1.42669e+08	8.82255e+07	1.17566e+08	2.54677e+08	1.34249e+08	1.14676e+08	3.15711e+08	1.46346e+08	1.33592e+08	3.24895e+08	High	High	High	High	High	High	High	High	High	High	High	High	High	High	High	25.16	41.86	57.89	58.9	53.05	3	4	4	4	4	3	4	4	3	4	4	3	4	4	4
Q9Y5K5	UCHL5	Ubiquitin carboxyl-terminal hydrolase isozyme L5 OS=Homo sapiens GN=UCHL5 PE=1 SV=3	40	85	10	37.6	x	0.10165	0.43082	0.648005	0.589763	1.69988e+07	1.64262e+07	1.35615e+07	1.49259e+07	1.86398e+07	1.97946e+07	2.00095e+07	2.55637e+07	2.52639e+07	2.99692e+07	2.55014e+07	2.4273e+07	3.01372e+07	2.41537e+07	2.27474e+07	High	High	High	High	High	High	High	High	High	High	High	High	High	High	High	11.76	14.3	13.23	11.28	15.28	8	9	9	8	9	9	9	9	9	9	9	9	9	9	9
P45954	ACADSB	Short/branched chain specific acyl-CoA dehydrogenase, mitochondrial OS=Homo sapiens GN=ACADSB PE=1 SV=1	25	57	7	47.5	x	0.0799754	0.437228	0.769772	0.784085	1.33975e+07	1.71042e+07	2.5365e+07	1.56486e+07	1.8025e+07	2.47617e+07	2.19287e+07	2.50641e+07	3.4155e+07	2.5507e+07	3.64753e+07	4.61388e+07	2.16102e+07	3.91443e+07	3.8542e+07	High	High	High	High	High	High	High	High	High	High	High	High	High	High	High	32.9	24.27	23.48	28.64	30.07	6	6	6	6	6	6	7	6	7	6	7	7	6	7	7
Q96BN8	FAM105B; OTULIN	Ubiquitin thioesterase otulin OS=Homo sapiens GN=OTULIN PE=1 SV=3	12	8	3	40.2		-0.244685	-0.766112	-1.12658	-1.04394	2.02004e+06	1.69803e+06	1.51735e+06	1.77359e+06	1.43668e+06	1.41092e+06	1.87223e+06	1.36797e+06	464449	1.27215e+06	976570	1.20336e+06	1.85523e+06	670517	1.17494e+06	High	High	High	Peak Found	Peak Found	Peak Found	High	Peak Found	High	Peak Found	Peak Found	Peak Found	High	High	High	14.59	13.14	57.76	13.44	48.2	2	2	2	2	2	1	2	2	2	2	2	1	2	2	1
Q03111	MLLT1	Protein ENL OS=Homo sapiens GN=MLLT1 PE=1 SV=2	4	15	2	62	x	0.318461	0.52306	0.709291	0.809826	2.76174e+06	2.39398e+06	2.50504e+06	3.02882e+06	2784093	4.34391e+06	3.41889e+06	3.38965e+06	6.15026e+06	3.64658e+06	3.63101e+06	5.96266e+06	3.98521e+06	4.26941e+06	5.766e+06	High	High	Peak Found	High	Peak Found	High	High	Peak Found	Peak Found	High	Peak Found	High	High	High	High	7.39	24.78	36.7	30.4	20.47	2	2	2	2	2	2	2	2	2	2	2	2	2	2	2
P49458	SRP9; SRP9P1	Signal recognition particle 9 kDa protein OS=Homo sapiens GN=SRP9 PE=1 SV=2	22	20	2	10.1	x	-0.351074	0.0229004	-0.103147	-0.0800879	2.46181e+07	2.25183e+07	1.8582e+07	1.75581e+07	20315049	1.59445e+07	1.99153e+07	2.84061e+07	2.29762e+07	2.24863e+07	2.43586e+07	1.68002e+07	2.55119e+07	2.12624e+07	1.48351e+07	High	High	Peak Found	High	High	Peak Found	High	High	High	High	High	High	High	High	High	13.99	12.32	18.09	18.55	26.17	2	2	2	2	2	2	2	2	2	2	2	2	2	2	2
O60563	CCNT1	Cyclin-T1 OS=Homo sapiens GN=CCNT1 PE=1 SV=1	9	10	4	80.6		0.41792	0.816395	0.862352	0.770618	1.27309e+06	1.76122e+06	1.62484e+06	1.75146e+06	1.98883e+06	3.66368e+06	1.8955e+06	2.64624e+06	4.79435e+06	2.28265e+06	3.17344e+06	4.1606e+06	1.65074e+06	2.79068e+06	3.64956e+06	Peak Found	Peak Found	Peak Found	Peak Found	Peak Found	Peak Found	Peak Found	Peak Found	High	Peak Found	Peak Found	High	Peak Found	High	High	16.22	42.23	48.35	29.3	37.18	2	2	2	2	2	2	2	2	2	2	2	2	2	2	2
P00533	EGFR	Epidermal growth factor receptor OS=Homo sapiens GN=EGFR PE=1 SV=2	33	257	27	134.2	x	-0.204233	-0.388355	-0.516636	-0.902389	1.38586e+08	1.20941e+08	1.11564e+08	1.2158e+08	1.26693e+08	6.14365e+07	1.0918e+08	1.05454e+08	4.49352e+07	8.37727e+07	1.01436e+08	3.33976e+07	7.4833e+07	7.96428e+07	2.90817e+07	High	High	High	High	High	High	High	High	High	High	High	High	High	High	High	11.09	35.15	41.68	48.45	45.61	27	27	26	26	26	22	27	26	20	25	24	19	25	25	16
O43414	ERI3	ERI1 exoribonuclease 3 OS=Homo sapiens GN=ERI3 PE=1 SV=2	5	6	2	37.2	x	-0.272297	-0.512514	-0.479955	-0.405451	4.1313e+06	3.1222e+06	3.16188e+06	3.20671e+06	2.58519e+06	2.65241e+06	3.03564e+06	2.41053e+06	1.19472e+06	2.6498e+06	2.46061e+06	1.31612e+06	4.13303e+06	2.51175e+06	828514	Peak Found	High	Peak Found	High	Peak Found	Peak Found	High	Peak Found	Peak Found	High	Peak Found	Peak Found	High	Peak Found	Peak Found	16.46	12.12	42.29	33.69	66.33	2	2	2	2	2	2	2	2	2	2	2	1	2	2	2
O00584	RNASET2	Ribonuclease T2 OS=Homo sapiens GN=RNASET2 PE=1 SV=2	16	16	3	29.5		-0.104697	0.367371	1.04404	1.42814	1.9782e+06	1.61015e+06	1.85653e+06	1.77066e+06	1.53674e+06	1.72089e+06	2.2555e+06	2.13528e+06	2.6095e+06	3.71281e+06	4.0062e+06	3.94038e+06	5.96101e+06	5.47638e+06	3.98757e+06	High	Peak Found	High	Peak Found	High	High	High	High	High	Peak Found	Peak Found	High	High	High	High	10.33	7.35	10.57	3.96	20	2	3	3	3	3	3	3	3	3	3	3	3	2	3	3
Q96GQ7	DDX27	Probable ATP-dependent RNA helicase DDX27 OS=Homo sapiens GN=DDX27 PE=1 SV=2	22	124	16	89.8		0.258217	0.386259	0.123004	-0.150401	3.10983e+07	3.05373e+07	2.58761e+07	3.44835e+07	3.56322e+07	3.40175e+07	3.8976e+07	3.16793e+07	3.92172e+07	2.90567e+07	3.20013e+07	2.4287e+07	2.1044e+07	2.76052e+07	2.32959e+07	High	High	High	High	High	High	High	High	High	High	High	High	High	High	High	9.83	2.39	11.7	13.68	13.9	15	16	15	16	16	15	15	15	13	14	14	14	13	14	14
Q9BRR6	ADPGK	ADP-dependent glucokinase OS=Homo sapiens GN=ADPGK PE=1 SV=1	36	82	10	54.1		0.397255	0.62293	0.859174	0.688852	1.36732e+07	1.71346e+07	2.09168e+07	1.8633e+07	2.13228e+07	2.25825e+07	2.53582e+07	2.66755e+07	2.74283e+07	2.72358e+07	3.12839e+07	3.06975e+07	2.02414e+07	3.67553e+07	2.84221e+07	High	High	High	High	High	High	High	High	High	High	High	High	High	High	High	21.01	9.68	3.96	7.36	29	7	10	9	8	9	8	9	10	8	8	10	9	8	10	9
Q96AJ9	VTI1A	Vesicle transport through interaction with t-SNAREs homolog 1A OS=Homo sapiens GN=VTI1A PE=1 SV=2	15	13	4	25.2		0.466758	-2.04097	-2.63487	-2.30045	3.21936e+06	4.41885e+06	2.41535e+06	5.80089e+06	5.18398e+06	2.6432e+06	3.89721e+06	3.08724e+06	1.68582e+06	1.50338e+06	1.99189e+06	2.16085e+06	2.42162e+06	2.03942e+06	2.10401e+06	High	High	Peak Found	High	High	High	High	High	Peak Found	High	High	Peak Found	Peak Found	Peak Found	High	30.09	36.84	38.71	18.11	9.35	2	3	3	2	3	3	4	3	4	4	4	4	3	4	4
P62753	RPS6	40S ribosomal protein S6 OS=Homo sapiens GN=RPS6 PE=1 SV=1	29	169	9	28.7	x	-0.00144342	0.0299829	-0.0306192	-0.275786	4.08448e+08	4.04702e+08	3.4099e+08	3.80953e+08	3.9627e+08	3.71276e+08	4.05024e+08	3.99576e+08	3.81217e+08	3.4556e+08	3.40105e+08	3.08012e+08	3.47488e+08	3.14608e+08	2.99559e+08	High	High	High	High	High	High	High	High	High	High	High	High	High	High	High	9.85	3.29	3.16	6.13	7.65	9	9	9	9	9	9	9	9	9	9	9	9	9	9	9
Q9UHD9	UBQLN2	Ubiquilin-2 OS=Homo sapiens GN=UBQLN2 PE=1 SV=2	28	143	5	65.7		-0.128156	-0.100051	-0.226004	-0.249822	1.53969e+07	1.76105e+07	1.54826e+07	1.57844e+07	1.41233e+07	1.53199e+07	1.21179e+07	1.3156e+07	1.82873e+07	1.31604e+07	1.11987e+07	1.7443e+07	1.33366e+07	1.08013e+07	1.47438e+07	High	High	High	High	High	High	High	High	High	High	High	High	High	High	High	7.76	5.68	22.75	22.92	15.42	5	5	5	5	5	5	5	5	5	5	5	5	5	5	5
A5YKK6	CNOT1	CCR4-NOT transcription complex subunit 1 OS=Homo sapiens GN=CNOT1 PE=1 SV=2	20	229	37	266.8		-0.0619024	0.154454	0.333424	0.375178	6.45751e+07	5.61135e+07	5.14956e+07	6.21996e+07	5.81886e+07	5.60691e+07	6.75587e+07	6.21304e+07	7.5951e+07	7.3716e+07	6.60714e+07	7.37291e+07	7.63497e+07	7.42191e+07	6.88913e+07	High	High	High	High	High	High	High	High	High	High	High	High	High	High	High	11.56	5.29	10.16	6.21	5.25	29	34	33	31	34	35	32	33	33	31	32	33	30	35	35
Q9NX40	OCIAD1	OCIA domain-containing protein 1 OS=Homo sapiens GN=OCIAD1 PE=1 SV=1	35	79	7	27.6		0.289244	0.618239	0.745883	0.682573	3.36527e+07	3.27038e+07	3.42841e+07	4.10277e+07	4.2201e+07	4.22254e+07	5.47968e+07	5.35718e+07	3.87652e+07	5.40205e+07	6.35546e+07	2.8597e+07	5.05717e+07	6.48431e+07	3.02342e+07	High	High	High	High	High	High	High	High	High	High	High	High	High	High	High	2.37	1.64	18.19	37.09	35.82	6	6	6	6	6	6	6	6	6	6	6	6	6	7	7
Q96SK2	TMEM209	Transmembrane protein 209 OS=Homo sapiens GN=TMEM209 PE=1 SV=2	9	22	3	62.9		0.316146	0.627607	0.830255	0.435095	1.75733e+06	1.38101e+06	2.04582e+06	2.05059e+06	1.7081e+06	2.53423e+06	1.25739e+06	1.86296e+06	3.36136e+06	1.24688e+06	2.27566e+06	3.26293e+06	1.14666e+06	2.69808e+06	3.70538e+06	Peak Found	High	Peak Found	High	High	High	High	High	High	High	High	High	Peak Found	High	High	19.29	19.79	50.13	44.57	51.22	2	3	2	2	3	2	2	2	2	2	2	2	2	3	2
Q9H6H4	REEP4	Receptor expression-enhancing protein 4 OS=Homo sapiens GN=REEP4 PE=1 SV=1	16	28	3	29.4		0.186501	0.885184	0.886745	0.819668	6.35127e+06	6.16727e+06	5.11195e+06	5.61943e+06	7.0266e+06	6.74343e+06	9.52145e+06	8.07382e+06	1.59998e+07	1.05652e+07	8.17982e+06	1.53308e+07	9.66666e+06	8.67089e+06	1.36634e+07	High	High	High	High	High	High	High	High	High	High	High	High	High	High	High	11.38	11.52	37.69	32.05	24.77	3	3	3	3	3	3	3	3	3	3	3	3	3	3	3
O75533	SF3B1	Splicing factor 3B subunit 1 OS=Homo sapiens GN=SF3B1 PE=1 SV=3	51	556	51	145.7	x	0.119024	0.209141	0.124328	-0.0619024	3.28855e+08	3.88902e+08	2.93897e+08	3.79538e+08	4.16221e+08	3.21825e+08	3.45226e+08	3.62622e+08	2.78239e+08	2.9838e+08	3.558e+08	2.17243e+08	3.00079e+08	3.15173e+08	2.01009e+08	High	High	High	High	High	High	High	High	High	High	High	High	High	High	High	14.25	12.77	13.55	23.97	22.79	47	50	49	47	50	49	47	50	48	46	50	49	45	50	48
Q9BXB4	OSBPL11	Oxysterol-binding protein-related protein 11 OS=Homo sapiens GN=OSBPL11 PE=1 SV=2	7	34	3	83.6		0.111031	0.564622	0.789103	0.533065	2.58782e+06	1.91822e+06	1.96159e+06	2.20153e+06	1.91113e+06	2.86322e+06	3.71059e+06	3.19662e+06	5.80924e+06	3.46254e+06	2.34186e+06	4.5232e+06	3.56474e+06	2.2533e+06	3.73604e+06	High	High	High	High	High	High	High	High	High	High	High	High	High	High	High	17.38	20.98	32.65	31.69	25.47	2	2	2	2	2	2	2	3	3	2	2	2	2	2	2
Q92917	GPKOW	G patch domain and KOW motifs-containing protein OS=Homo sapiens GN=GPKOW PE=1 SV=2	29	35	8	52.2		0.254594	0.799916	0.653519	0.592636	3.3556e+06	4.59415e+06	4.37215e+06	4.04516e+06	4.60222e+06	6.31335e+06	6.40189e+06	6.3565e+06	1.21886e+07	6.66491e+06	5.59566e+06	1.4762e+07	5.24405e+06	5.51023e+06	1.35955e+07	High	High	High	High	High	High	High	High	High	High	High	High	High	High	High	16.08	23.7	40.33	55.64	58.48	4	6	6	4	6	6	4	6	6	5	6	6	4	6	6
Q96DV4	MRPL38	39S ribosomal protein L38, mitochondrial OS=Homo sapiens GN=MRPL38 PE=1 SV=2	24	67	7	44.6		-0.018878	0.457332	0.629473	0.682573	1.03821e+07	1.05691e+07	1.16029e+07	9.13292e+06	1.19453e+07	1.1859e+07	1.20426e+07	1.40261e+07	1.71159e+07	1.42707e+07	1.81156e+07	1.97386e+07	1.53368e+07	1.99332e+07	1.8112e+07	High	High	High	High	High	High	High	High	High	High	High	High	High	High	High	6.06	14.57	17.76	16.16	13.01	6	6	5	6	6	5	6	6	4	6	6	5	5	6	5
Q9BT88	SYT11	Synaptotagmin-11 OS=Homo sapiens GN=SYT11 PE=1 SV=2	8	4	2	48.3		-0.106249	-0.199255	-0.573467	-9.96578	304870	196495	448122	360386	270577	283307	265622	361255	176148	224503	300919	82365.3				High	Peak Found	High	Peak Found	Peak Found	Peak Found	High	High	Peak Found	Peak Found	Peak Found	Peak Found	Peak Found	Peak Found	Peak Found	39.88	15.95	34.58	54.75		1	1	1	1	1	1	1	1		1	1
Q8NF37	LPCAT1	Lysophosphatidylcholine acyltransferase 1 OS=Homo sapiens GN=LPCAT1 PE=1 SV=2	21	44	9	59.1		-0.0634092	0.0867838	0.288063	0.397255	7.42058e+06	1.23025e+07	9.52869e+06	1.11608e+07	1.53038e+07	1.18776e+07	1.28506e+07	1.34381e+07	1.10593e+07	1.3683e+07	1.53003e+07	1.28312e+07	1.24504e+07	1.57965e+07	1.19022e+07	High	High	High	High	High	High	High	High	High	High	High	High	High	High	High	25.11	17.32	9.95	9	15.75	8	8	7	9	9	8	8	8	8	8	9	9	6	9	9
O43324	EEF1E1	Eukaryotic translation elongation factor 1 epsilon-1 OS=Homo sapiens GN=EEF1E1 PE=1 SV=1	44	57	6	19.8	x	-0.171368	0.0867838	0.273814	0.501821	3.31837e+07	3.00703e+07	3.44139e+07	2.69e+07	2.62743e+07	3.546e+07	3.6961e+07	3.64836e+07	4.50235e+07	3.97027e+07	3.96284e+07	4.7981e+07	3.8691e+07	4.05303e+07	4.55791e+07	High	High	High	High	High	High	High	High	High	High	High	High	High	High	High	6.88	17.37	12.15	11.31	8.57	4	5	5	4	5	5	4	5	5	4	5	5	4	5	5
Q9Y657	SPIN1	Spindlin-1 OS=Homo sapiens GN=SPIN1 PE=1 SV=3	28	10	5	29.6		-0.207561	-0.0985055	-0.249822	-0.401635	6.41854e+06	6.5313e+06	4.38001e+06	4.35657e+06	6.46506e+06	4.08709e+06	5.44148e+06	5.86136e+06	4.36257e+06	5.32169e+06	4.69223e+06	5.09466e+06	4.83554e+06	4.22902e+06	4.42743e+06	High	High	Peak Found	Peak Found	High	Peak Found	Peak Found	High	Peak Found	Peak Found	High	Peak Found	Peak Found	High	Peak Found	20.96	26.2	14.81	6.33	6.88	5	5	4	5	5	3	5	5	3	5	5	1	5	5	1
Q9NPF5	DMAP1	DNA methyltransferase 1-associated protein 1 OS=Homo sapiens GN=DMAP1 PE=1 SV=1	11	10	4	53	x	0.596458	0.726831	0.563646	0.477159	1.68932e+06	2.13538e+06	1.46671e+06	3.44397e+06	4.02948e+06	2.21256e+06	2.90639e+06	2.81194e+06	1.74971e+06	1.64139e+06	1.83792e+06	1.2012e+06	1.9195e+06	2.03064e+06	1.60863e+06	Peak Found	Peak Found	High	High	High	High	Peak Found	High	Peak Found	High	Peak Found	Peak Found	Peak Found	High	High	19.3	28.72	25.8	20.9	11.81	3	3	3	4	4	4	4	4	2	3	3	3	4	4	4
O14737	PDCD5	Programmed cell death protein 5 OS=Homo sapiens GN=PDCD5 PE=1 SV=3	46	57	6	14.3	x	-0.0350469	0.485427	0.500802	0.633199	2.51979e+07	2.87002e+07	3.29968e+07	2.07099e+07	2.25642e+07	3.93604e+07	3.12948e+07	3.20075e+07	5.51793e+07	3.33025e+07	2.86825e+07	5.85324e+07	3.96803e+07	2.98781e+07	5.409e+07	High	High	High	High	High	High	High	High	High	High	High	High	High	High	High	13.49	37.3	34.41	40	29.55	4	5	5	5	5	5	4	5	5	5	5	5	5	5	5
Q9H098	FAM107B	Protein FAM107B OS=Homo sapiens GN=FAM107B PE=1 SV=1	24	10	2	15.5		-0.21927	-0.50226	-1.08927	-1.11092	2.40451e+06	1.89341e+06	1.41738e+06	1.69759e+06	1.4964e+06	1.62566e+06	1.33581e+06	1.8691e+06	988523	1.54479e+06	890355	404252	1.52424e+06	656074	671398	High	High	High	High	High	High	High	Peak Found	Peak Found	High	Peak Found	Peak Found	Peak Found	Peak Found	Peak Found	25.91	6.35	31.73	60.47	52.27	1	1	1	1	1	1	1	1	1	1	1	1	1	1	1
Q6PI48	DARS2	Aspartate--tRNA ligase, mitochondrial OS=Homo sapiens GN=DARS2 PE=1 SV=1	23	71	10	73.5		0.0621217	0.266637	0.568519	0.649845	1.06887e+07	1.03482e+07	1.13809e+07	1.0631e+07	1.27227e+07	1.12755e+07	1.19469e+07	1.33683e+07	1.33693e+07	1.51159e+07	1.76608e+07	1.44375e+07	1.40029e+07	1.98061e+07	1.62497e+07	High	High	High	High	High	High	High	High	High	High	High	High	High	High	High	4.87	9.28	6.37	10.8	17.54	9	9	9	9	10	9	9	9	7	9	9	9	9	9	7
Q9H8T0	AKTIP	AKT-interacting protein OS=Homo sapiens GN=AKTIP PE=1 SV=1	15	8	2	33.1		0.123004	0.599318	0.566572	0.681674	1.20125e+06	1.23129e+06	1.06162e+06	1.15958e+06	1.21412e+06	1.26254e+06	1.31595e+06	1.41998e+06	2.90329e+06	1.36191e+06	1.06648e+06	3.01336e+06	1.88541e+06	955072	2.77836e+06	Peak Found	High	Peak Found	Peak Found	High	Peak Found	Peak Found	High	Peak Found	Peak Found	Peak Found	High	Peak Found	High	Peak Found	7.77	4.25	47.24	57.84	48.68	2	2	2	2	2	2	2	2	2	2	2	2	1	2	2
P15104	GLUL	Glutamine synthetase OS=Homo sapiens GN=GLUL PE=1 SV=4	13	11	3	42		0.347099	1.16928	0.977463	2.17185	491887	466143	528285	2.30155e+06	1.88238e+06	1.99657e+06	4.30297e+06	3.23135e+06	4.61301e+06	6.40378e+06	5.43211e+06	8.89886e+06	7.08477e+06	3.65458e+06	1.07909e+07	Not Found	Peak Found	Peak Found	Peak Found	Peak Found	Peak Found	Peak Found	Peak Found	High	High	Peak Found	High	High	Peak Found	High	6.3	10.52	17.9	25.87	49.73		1	1	2	2	1	1	2	2	2	1	2	2	2	2
Q86XL3	ANKLE2	Ankyrin repeat and LEM domain-containing protein 2 OS=Homo sapiens GN=ANKLE2 PE=1 SV=4	21	37	13	104.1		0.182692	0.279768	0.16092	-0.0649175	2.84786e+07	3.57732e+07	2.76304e+07	3.61588e+07	4.51146e+07	3.33022e+07	3.8004e+07	4.66041e+07	4.00509e+07	4.44436e+07	5.22382e+07	4.19876e+07	3.73861e+07	5.18858e+07	3.92095e+07	High	High	High	High	High	High	High	High	High	High	Peak Found	High	High	High	Peak Found	14.62	16.14	10.81	11.58	18.44	11	13	11	12	13	12	12	13	13	12	13	12	10	13	13
Q9HB09	BCL2L12	Bcl-2-like protein 12 OS=Homo sapiens GN=BCL2L12 PE=1 SV=1	7	13	2	36.8		0.109695	0.476122	0.558757	0.496718	1.12449e+06	1.29193e+06	1.00661e+06	1.15324e+06	1.2568e+06	1.24177e+06	1.95595e+06	1.69961e+06	1.10934e+06	1.88185e+06	2.03424e+06	471093	1.51553e+06	1.64876e+06	2.1173e+06	Peak Found	High	High	High	High	High	High	High	High	High	High	Peak Found	High	High	Not Found	12.57	4.6	27.33	58.94	17.95	2	2	2	2	2	2	2	2	2	2	2	2	2	2
Q9P270	SLAIN2	SLAIN motif-containing protein 2 OS=Homo sapiens GN=SLAIN2 PE=1 SV=2	12	18	4	62.5		0.041243	0.211635	0.0313952	-0.288065	6.34486e+06	5.77529e+06	5.58095e+06	6.78886e+06	4.53578e+06	6.67348e+06	6.94489e+06	5.92135e+06	6.12212e+06	6.65002e+06	4.78519e+06	4.66356e+06	5.41819e+06	4.07652e+06	4.79786e+06	High	High	High	High	High	High	High	Peak Found	Peak Found	High	High	Peak Found	Peak Found	Peak Found	Peak Found	6.73	21.15	8.57	20.75	14.09	4	4	4	4	4	4	4	4	4	4	4	4	3	4	4
P30041	PRDX6	Peroxiredoxin-6 OS=Homo sapiens GN=PRDX6 PE=1 SV=3	73	311	20	25	x	-0.365871	-0.407364	-0.253257	-0.375197	6.50412e+08	5.92486e+08	6.62515e+08	4.30803e+08	4.25131e+08	6.80883e+08	4.00303e+08	4.72205e+08	6.21853e+08	5.05286e+08	3.8342e+08	6.39749e+08	5.47708e+08	3.82633e+08	6.37073e+08	High	High	High	High	High	High	High	High	High	High	High	High	High	High	High	5.89	28.51	22.69	25.17	24.71	19	19	19	19	18	19	19	19	19	19	19	19	19	19	19
Q9UQR1	ZNF148	Zinc finger protein 148 OS=Homo sapiens GN=ZNF148 PE=1 SV=2	5	6	2	88.9	x	0.120352	0.258217	0.343692	0.194087	957774	1.10765e+06	944908	1.16155e+06	1.11006e+06	1.05366e+06	1.12925e+06	1.30687e+06	1.21201e+06	1.4715e+06	1.21302e+06	1.18773e+06	965678	1.08016e+06	1.28054e+06	High	Peak Found	Peak Found	High	Peak Found	Peak Found	High	Peak Found	Peak Found	High	Peak Found	Peak Found	Peak Found	High	High	9.02	4.87	7.31	12.17	14.37	1	2	2	2	2	2	2	2	2	2	2	2	1	1	2
Q8N668	COMMD1	COMM domain-containing protein 1 OS=Homo sapiens GN=COMMD1 PE=1 SV=1	47	22	4	21.2		0.0662614	0.194087	0.445727	0.151859	2.58879e+06	3.273e+06	2.88543e+06	2.65125e+06	3.24575e+06	3.89312e+06	3.68523e+06	2.97267e+06	3.92441e+06	2.13122e+06	2.99427e+06	4.17567e+06	2.41326e+06	2.55195e+06	3.55618e+06	Peak Found	High	Peak Found	High	High	High	High	High	High	High	High	High	High	Peak Found	High	11.77	19.03	14.04	33.1	21.96	3	3	3	3	3	3	2	3	3	3	2	3	3	3	3
Q9UKU9	ANGPTL2	Angiopoietin-related protein 2 OS=Homo sapiens GN=ANGPTL2 PE=2 SV=1	6	11	2	57.1		0.221568	0.451013	0.762987	0.584963	1.63145e+06	936434	1.48106e+06	2.02921e+06	1.12445e+06	1.72923e+06	2.54126e+06	1.54896e+06	1.3309e+06	3.30426e+06	2.12282e+06	1.13342e+06	2.23696e+06	2.17524e+06	1.24886e+06	Peak Found	Peak Found	Peak Found	High	High	High	High	Peak Found	High	High	High	Peak Found	Peak Found	Peak Found	High	27.09	28.31	35.7	49.7	29.33	2	2	2	2	2	2	2	2	2	2	2	2	2	2	2
Q99595	TIMM17A	Mitochondrial import inner membrane translocase subunit Tim17-A OS=Homo sapiens GN=TIMM17A PE=1 SV=1	46	13	3	18		0.454176	1.15769	1.09424	0.874207	2.14644e+06	1.92068e+06	2.60587e+06	1.02765e+06	2.52545e+06	4.76225e+06	3.82604e+06	3.38235e+06	8.52776e+06	4.88279e+06	3.42278e+06	6.40627e+06	3.48704e+06	3.33223e+06	4.81038e+06	High	Peak Found	High	Peak Found	High	High	Peak Found	High	High	High	Peak Found	High	High	Peak Found	High	15.7	67.81	54.36	30.42	20.96	2	2	3	3	3	3	2	3	3	2	3	3	1	3	3
Q03113	GNA12	Guanine nucleotide-binding protein subunit alpha-12 OS=Homo sapiens GN=GNA12 PE=1 SV=4	9	38	3	44.3		-0.599462	-0.388355	-1.09542	-0.21927	2.4981e+06	1.91282e+06	2.18253e+06	1.70659e+06	1.60712e+06	1.25242e+06	1.80703e+06	1.88738e+06	1.10801e+06	1.45486e+06	1.69741e+06	711208	1.46052e+06	1.0864e+06	742240	High	High	High	High	High	Peak Found	Peak Found	High	Peak Found	Peak Found	High	Peak Found	Peak Found	High	Peak Found	13.33	15.69	26.78	39.9	32.77	3	3	3	3	3	3	3	3	3	3	3	3	2	2	1
Q15149	PLEC	Plectin OS=Homo sapiens GN=PLEC PE=1 SV=3	58	3136	240	531.5	x	0.0468403	-0.0409718	-0.0174171	-0.103147	3.3652e+09	3.31971e+09	3.36566e+09	3.86185e+09	3.87436e+09	2.9941e+09	3.57711e+09	3.31696e+09	2.49007e+09	3.2874e+09	3.61946e+09	2.28401e+09	3.47454e+09	3.77339e+09	2.1236e+09	High	High	High	High	High	High	High	High	High	High	High	High	High	High	High	0.79	14.11	18.15	22.69	28.14	225	234	234	232	239	235	228	238	232	231	237	227	222	235	228
Q9Y6W3	CAPN7	Calpain-7 OS=Homo sapiens GN=CAPN7 PE=1 SV=1	5	4	2	92.6		0.27023	0.942608	0.793272	0.828632	249913	402578	441509	456904	474778	631446	627465	660970	1.26183e+06	596328	676108	1.15726e+06	557260	655171	1.07641e+06	Peak Found	Peak Found	Peak Found	Peak Found	Peak Found	Peak Found	High	Peak Found	High	Peak Found	Peak Found	High	Peak Found	Peak Found	High	27.77	18.43	41.99	37.47	36.16	2	2	2	2	2	2	2	2	2	2	1	2	2	1	2
P53004	BLVRA	Biliverdin reductase A OS=Homo sapiens GN=BLVRA PE=1 SV=2	29	61	8	33.4	x	0.0799754	0.233888	0.811471	1.15769	2.04515e+07	1.6887e+07	2.43603e+07	1.90273e+07	1.63982e+07	3.2103e+07	2.35932e+07	2.82355e+07	5.56942e+07	3.89119e+07	2.27466e+07	7.36556e+07	4.26522e+07	4.21087e+07	7.28187e+07	High	High	High	High	High	High	High	High	High	High	High	High	High	High	High	18.18	37.37	48.41	57.67	33.46	4	6	6	7	7	7	7	5	7	5	6	6	6	5	7
Q8WTV0	SCARB1	Scavenger receptor class B member 1 OS=Homo sapiens GN=SCARB1 PE=1 SV=1	6	23	3	60.8		0.0949116	0.817214	0.755315	0.265437	1.93346e+06	1.66958e+06	2.71689e+06	4.81828e+06	3.76464e+06	6.30093e+06	3.53652e+06	3.38775e+06	4.70417e+06	1.06734e+07	9.51199e+06	6.54898e+06	2.63823e+06	3.37743e+06	1.54791e+06	High	Peak Found	High	High	High	High	High	High	High	High	High	High	High	High	High	25.86	25.68	18.6	23.87	36.51	2	2	2	3	3	3	2	2	2	2	3	3	2	2	2
Q5EBM0	CMPK2	UMP-CMP kinase 2, mitochondrial OS=Homo sapiens GN=CMPK2 PE=1 SV=3	23	26	7	49.4		9.96578	9.96578	9.96578	9.96578				1.16335e+07	8.52289e+06	4.74247e+06	1.52772e+07	1.25542e+07	2.63025e+06	1.77035e+07	1.04598e+07	2.89175e+06	1.30167e+07	7.62661e+06	2.22116e+06	Peak Found	Peak Found	Peak Found	High	High	Peak Found	High	High	Peak Found	High	High	Peak Found	High	High	Peak Found		41.58	65.56	71.55	70.82				5	5	3	4	4	4	4	4	3	4	4	4
P13747	HLA-E	HLA class I histocompatibility antigen, alpha chain E OS=Homo sapiens GN=HLA-E PE=1 SV=3	25	81	4	40.1		2.28895	1.30626	1.3202	1.17185	671785	780853	913891	6.51716e+06	4.34777e+06	2.4712e+06	4.45337e+06	3.63313e+06	1.70658e+06	3.23192e+06	3.36765e+06	1.07197e+06	2.64914e+06	2.61399e+06	1.13656e+06	High	Peak Found	Peak Found	High	High	Peak Found	High	Peak Found	Peak Found	Peak Found	Peak Found	Peak Found	High	Peak Found	Peak Found	15.37	45.55	43.19	50.37	40.47	3	3	3	3	3	3	3	3	3	3	3	3	3	3	3
Q9NW15	ANO10	Anoctamin-10 OS=Homo sapiens GN=ANO10 PE=1 SV=2	23	114	12	76.3	x	0.051024	0.146655	0.199123	0.228973	4.6294e+07	3.31855e+07	4.45931e+07	4.27802e+07	3.99626e+07	3.82488e+07	5.02288e+07	4.68837e+07	4.1812e+07	6.34161e+07	6.06708e+07	3.70205e+07	6.86101e+07	6.99217e+07	3.3775e+07	High	High	High	High	High	High	High	High	High	High	High	High	High	High	High	17.24	5.67	9.15	27.02	35.69	11	11	10	10	11	10	11	11	10	11	11	11	10	11	10
P51608	MECP2	Methyl-CpG-binding protein 2 OS=Homo sapiens GN=MECP2 PE=1 SV=1	23	41	7	52.4	x	0.132248	0.238787	0.418999	0.297485	5.28555e+06	5.83964e+06	6.04085e+06	6.81763e+06	6.80222e+06	5.58502e+06	7.23961e+06	6.37994e+06	5.90185e+06	6.54646e+06	6.95732e+06	7.15929e+06	7.40428e+06	7.46349e+06	7.01586e+06	High	High	High	High	High	High	High	High	High	High	High	High	High	High	High	6.84	11.05	10.42	4.53	3.33	7	7	7	7	7	7	7	7	6	7	7	4	7	7	5
P02452	COL1A1	Collagen alpha-1(I) chain OS=Homo sapiens GN=COL1A1 PE=1 SV=5	65	352	53	138.9		-0.83908	-3.03505	-3.60823	-3.44222	7.42725e+08	1.07848e+09	7.33762e+08	3.73783e+08	7.23291e+08	1.96721e+08	9.03807e+07	1.45971e+08	3.55004e+07	6.03799e+07	1.20458e+08	2.53098e+07	5.46139e+07	1.23259e+08	3.30902e+07	High	High	High	High	High	High	High	High	High	High	High	High	High	High	High	23.07	62.13	60.95	70.03	66.97	43	52	51	40	49	44	29	32	29	25	27	21	24	28	17
Q8IYS2	KIAA2013	Uncharacterized protein KIAA2013 OS=Homo sapiens GN=KIAA2013 PE=1 SV=1	14	34	6	69.1		0.52306	0.445727	0.572405	0.474047	4.49382e+06	6.15717e+06	4.72495e+06	7.74795e+06	8.55433e+06	5.90728e+06	6.70593e+06	6.42613e+06	5.71036e+06	5.99112e+06	6.66873e+06	6.08646e+06	6.07461e+06	6.39912e+06	6.22047e+06	High	High	High	High	High	High	High	High	High	High	High	High	High	High	High	17.58	18.33	8.17	5.87	2.61	6	6	5	6	6	5	6	6	5	5	6	5	4	6	5
Q9HA64	FN3KRP	Ketosamine-3-kinase OS=Homo sapiens GN=FN3KRP PE=1 SV=2	7	7	2	34.4		0.126973	0.263034	0.0538064	0.249749	2.97544e+06	2.6436e+06	3.00153e+06	3.09036e+06	2.78185e+06	3.38097e+06	3.47292e+06	3.70553e+06	2.80964e+06	4.19108e+06	2.79992e+06	1.58143e+06	5.32584e+06	2.92164e+06	2.19877e+06	High	Peak Found	High	Peak Found	Peak Found	Peak Found	High	Peak Found	Peak Found	High	Peak Found	High	High	Peak Found	Peak Found	6.94	9.71	13.96	45.7	47.02	2	1	2	1	2	2	2	2	2	2	2	2	2	2	2
P12111	COL6A3	Collagen alpha-3(VI) chain OS=Homo sapiens GN=COL6A3 PE=1 SV=5	59	2733	142	343.5	x	-0.118727	-0.349235	-0.0394883	-0.140826	3.94245e+09	4.31607e+09	4.20726e+09	3.90859e+09	4.55432e+09	3.2283e+09	3.58511e+09	3.37803e+09	2.39603e+09	4.4844e+09	4.67562e+09	2.29075e+09	4.36779e+09	4.92162e+09	2.26052e+09	High	High	High	High	High	High	High	High	High	High	High	High	High	High	High	4.62	17.01	20.36	34.72	36.47	131	137	137	133	136	137	133	134	128	135	136	129	128	136	130
Q9UPT5	EXOC7	Exocyst complex component 7 OS=Homo sapiens GN=EXOC7 PE=1 SV=3	34	111	19	83.3	x	-0.0159576	0.107018	0.123004	0.168642	3.4144e+07	2.88123e+07	3.66312e+07	3.25094e+07	2.67389e+07	4.36622e+07	3.54365e+07	3.29217e+07	4.14279e+07	3.84733e+07	3.32809e+07	4.0898e+07	3.62926e+07	3.21837e+07	3.65311e+07	High	High	High	High	High	High	High	High	High	High	High	High	High	High	High	12.03	25.08	11.94	10.36	6.98	17	18	18	19	19	19	19	19	18	19	16	18	17	17	17
Q9Y2V2	CARHSP1	Calcium-regulated heat stable protein 1 OS=Homo sapiens GN=CARHSP1 PE=1 SV=2	52	38	3	15.9		0.0129262	0.265437	0.292782	0.312665	1.08922e+07	1.23486e+07	1.20032e+07	1.24984e+07	8.84374e+06	1.29023e+07	1.41739e+07	1.27311e+07	1.83344e+07	1.3089e+07	1.31887e+07	2.66363e+07	1.01925e+07	1.14945e+07	2.16732e+07	High	High	High	High	High	High	High	High	High	High	High	High	High	High	High	6.48	19.59	19.29	44.18	43.49	2	2	2	2	2	2	2	2	2	1	2	2	2	2	2
Q96JB2	COG3	Conserved oligomeric Golgi complex subunit 3 OS=Homo sapiens GN=COG3 PE=1 SV=3	21	56	12	94		0.183963	0.463622	0.561693	0.667211	6.46381e+06	5.60416e+06	5.89969e+06	7.10688e+06	6.16564e+06	6.77099e+06	7.92454e+06	6.57243e+06	1.02444e+07	8.7965e+06	7.64922e+06	1.12814e+07	8.14094e+06	7.23234e+06	1.03605e+07	High	High	High	High	High	High	High	High	High	High	High	High	High	High	High	7.29	7.14	22.52	20.09	18.76	10	9	10	9	10	9	10	10	9	10	10	9	8	9	9
Q15814	TBCC	Tubulin-specific chaperone C OS=Homo sapiens GN=TBCC PE=1 SV=2	14	14	3	39.2		-0.706041	-0.362158	-0.182786	-0.0247367	2.31811e+06	1.96953e+06	1.99935e+06	1.21368e+06	1.18882e+06	2.33905e+06	1.37839e+06	1.70761e+06	4.10004e+06	1.82871e+06	1.13484e+06	4.61198e+06	2.15973e+06	1.2252e+06	4.02584e+06	Peak Found	High	High	Peak Found	High	High	High	Peak Found	High	High	Peak Found	High	High	Peak Found	High	9.22	41.57	62.01	72.88	57.72	2	2	2	2	2	2	2	2	2	2	2	2	2	2	2
Q9H2J4	PDCL3	Phosducin-like protein 3 OS=Homo sapiens GN=PDCL3 PE=1 SV=1	31	28	7	27.6		0.051024	-0.106249	-0.360305	-0.862496	6.3451e+06	1.16567e+07	8.11731e+06	7.56216e+06	9.51309e+06	1.36141e+07	5.0368e+06	8.54181e+06	1.53316e+07	3.70995e+06	6.92926e+06	1.30553e+07	2.77382e+06	4.89065e+06	8.94614e+06	High	High	High	High	High	High	High	High	High	High	High	Peak Found	Peak Found	Peak Found	High	31.06	30.2	54.31	60.11	56.65	6	6	7	7	6	7	6	6	6	6	5	6	4	6	6
Q9BXR0	QTRT1	Queuine tRNA-ribosyltransferase OS=Homo sapiens GN=QTRT1 PE=1 SV=3	10	17	2	44		0.041243	0.484396	0.750178	0.695103	2.18627e+06	2.03892e+06	2.44484e+06	1.91735e+06	2.07427e+06	2.88145e+06	2.84677e+06	2.41988e+06	4.46166e+06	3.80504e+06	2.57615e+06	5.71785e+06	3.97656e+06	2.90926e+06	4.60849e+06	Peak Found	Peak Found	High	High	High	High	High	High	High	High	High	High	High	Peak Found	High	9.24	22.58	33.21	39.26	22.42	2	2	2	2	2	2	2	2	2	2	2	2	2	2	2
O43426	SYNJ1	Synaptojanin-1 OS=Homo sapiens GN=SYNJ1 PE=1 SV=2	5	20	4	173		0.253384	0.624803	0.52306	0.665393	939664	735108	715697	871318	744562	1.2925e+06	1.27453e+06	1.90347e+06	3.00089e+06	1.1463e+06	876946	1.74387e+06	1.3279e+06	1.11224e+06	1.52016e+06	High	Peak Found	Peak Found	High	High	High	High	High	High	Peak Found	High	High	High	Peak Found	High	15.57	29.59	42.42	35.33	15.46	3	3	3	3	2	3	4	3	4	3	3	3	3	2	3
Q63ZY3	KANK2	KN motif and ankyrin repeat domain-containing protein 2 OS=Homo sapiens GN=KANK2 PE=1 SV=1	43	158	21	91.1		-0.234465	-0.217591	-0.187707	-0.305788	5.74148e+07	5.61254e+07	4.77284e+07	4.71482e+07	4.59906e+07	3.98004e+07	4.90213e+07	4.77124e+07	2.64341e+07	5.26118e+07	5.13722e+07	1.80658e+07	5.0609e+07	5.3028e+07	1.42716e+07	High	High	High	High	High	High	High	High	High	High	High	High	High	High	High	9.78	8.92	30.88	48.17	55.24	17	18	17	17	17	15	17	17	16	18	18	15	17	17	14
Q9BYX2	TBC1D2	TBC1 domain family member 2A OS=Homo sapiens GN=TBC1D2 PE=1 SV=3	17	55	11	105.3	x	-0.26708	0.0648829	-0.0350469	-0.0320936	1.16878e+07	9.51024e+06	1.04815e+07	8.79083e+06	7.96607e+06	8.80652e+06	1.1301e+07	1.17026e+07	9.52507e+06	1.13255e+07	9.28339e+06	9.14389e+06	1.43188e+07	9.2578e+06	8.56421e+06	High	High	High	High	High	High	High	High	High	High	High	High	High	High	High	10.33	5.64	10.69	12.31	29.32	10	11	10	9	11	10	9	11	11	9	10	9	9	11	9
Q9UKD2	MRTO4	mRNA turnover protein 4 homolog OS=Homo sapiens GN=MRTO4 PE=1 SV=2	57	109	12	27.5		0.145351	0.202888	-0.0350469	-0.164884	4.59457e+07	4.98622e+07	3.75106e+07	4.60536e+07	5.53306e+07	4.85615e+07	4.91799e+07	4.69085e+07	4.54687e+07	3.78038e+07	4.08721e+07	3.42702e+07	3.15748e+07	3.63526e+07	3.33105e+07	High	High	High	High	High	High	High	High	High	High	High	High	High	High	High	14.2	9.6	3.97	8.78	7.17	11	11	11	11	11	11	11	11	11	11	11	11	11	11	11
Q70UQ0	IKBIP	Inhibitor of nuclear factor kappa-B kinase-interacting protein OS=Homo sapiens GN=IKBIP PE=1 SV=1	46	146	15	39.3	x	-0.0232698	0.0129262	-0.0409718	-0.134477	2.36052e+08	2.06178e+08	1.98461e+08	2.34245e+08	2.31614e+08	1.77915e+08	2.56058e+08	1.93396e+08	1.14999e+08	2.1794e+08	2.07301e+08	8.83368e+07	2.16767e+08	1.79642e+08	1.02465e+08	High	High	High	High	High	High	High	High	High	High	High	High	High	High	High	9.3	14.81	37.56	42.03	35.06	14	15	15	15	15	15	15	15	14	15	14	14	13	15	14
Q9NP58	ABCB6	ATP-binding cassette sub-family B member 6, mitochondrial OS=Homo sapiens GN=ABCB6 PE=1 SV=1	14	32	7	93.8		0.0214797	0.329985	0.515006	0.511974	4.0511e+06	3.37361e+06	2.70873e+06	3.7483e+06	3.60734e+06	2.38095e+06	4.05536e+06	3.95489e+06	4.52515e+06	4.80205e+06	4.07315e+06	5.03988e+06	4.50436e+06	4.77463e+06	5.47152e+06	High	High	Peak Found	High	High	Peak Found	High	High	High	High	High	High	High	High	High	19.87	23.17	7.29	10.86	10.15	5	5	5	5	5	5	5	5	5	5	5	5	6	5	6
P68402	PAFAH1B2	Platelet-activating factor acetylhydrolase IB subunit beta OS=Homo sapiens GN=PAFAH1B2 PE=1 SV=1	54	77	6	25.6	x	0.0328061	0.0468403	0.286881	-0.103147	1.8838e+07	1.78983e+07	1.81815e+07	1.90962e+07	1.58299e+07	2.35885e+07	2.17883e+07	1.88458e+07	3.57655e+07	2.40147e+07	1.8398e+07	4.01692e+07	1.86901e+07	1.8327e+07	3.69641e+07	High	High	High	High	High	High	High	High	High	High	High	High	High	High	High	2.63	19.97	35.5	41.06	43.21	4	4	4	5	5	4	5	5	5	5	5	5	4	5	5
Q9Y6W5	WASF2	Wiskott-Aldrich syndrome protein family member 2 OS=Homo sapiens GN=WASF2 PE=1 SV=3	18	48	8	54.3		-0.027675	0.155749	0.10165	0.145351	1.89795e+07	1.85489e+07	1.71388e+07	1.46638e+07	1.34146e+07	1.52515e+07	2.12232e+07	1.76867e+07	2.01047e+07	1.89956e+07	1.51847e+07	1.73844e+07	2.25766e+07	1.48869e+07	1.87768e+07	High	High	High	High	High	High	High	High	High	High	High	High	High	High	High	5.28	6.49	9.19	11.13	20.51	8	8	7	7	7	7	8	8	7	8	8	7	8	8	7
Q01970	PLCB3	1-phosphatidylinositol 4,5-bisphosphate phosphodiesterase beta-3 OS=Homo sapiens GN=PLCB3 PE=1 SV=2	23	120	20	138.7		-0.212568	-0.118727	0.0342157	-0.0528949	2.13332e+07	1.9246e+07	2.20034e+07	1.78883e+07	1.61829e+07	1.99311e+07	1.87184e+07	1.76772e+07	2.32774e+07	2.11283e+07	1.81671e+07	2.46111e+07	2.09183e+07	1.71072e+07	2.12192e+07	High	High	High	High	High	High	High	High	High	High	High	High	High	High	High	6.89	10.43	14.97	15.14	11.61	17	17	18	17	18	17	17	18	18	15	16	16	13	16	17
Q92688	ANP32B	Acidic leucine-rich nuclear phosphoprotein 32 family member B OS=Homo sapiens GN=ANP32B PE=1 SV=1	29	120	3	28.8	x	-0.298673	-0.318326	-0.14401	-0.15682	8.52112e+07	1.00708e+08	7.05463e+07	6.21749e+07	7.86241e+07	6.94046e+07	6.67472e+07	8.78907e+07	6.87424e+07	9.25927e+07	7.64591e+07	6.14126e+07	9.37298e+07	8.21705e+07	6.9602e+07	High	High	High	High	High	High	High	High	High	High	High	High	High	High	High	17.64	11.77	15.68	20.3	14.75	8	8	7	8	8	7	8	8	8	7	7	6	8	8	8
Q16512	PKN1	Serine/threonine-protein kinase N1 OS=Homo sapiens GN=PKN1 PE=1 SV=2	10	30	6	103.9		0.0717627	0.31034	0.259423	0.077243	4.22168e+06	3.44699e+06	3.9455e+06	3.44461e+06	3.2302e+06	4.26278e+06	4.08209e+06	3.96901e+06	5.23865e+06	4.07045e+06	3.40859e+06	5.58301e+06	4.12996e+06	3.55502e+06	3.41154e+06	High	High	High	High	High	High	High	High	High	High	High	High	High	High	Peak Found	10.14	14.95	15.86	25.6	10.28	4	6	5	4	5	5	4	5	4	4	5	4	4	5	5
Q9Y3D8	AK6; TAF9	Adenylate kinase isoenzyme 6 OS=Homo sapiens GN=AK6 PE=1 SV=1	34	26	4	20	x	-0.011588	0.163499	-0.182786	-0.323733	1.17819e+07	9.30914e+06	8.92402e+06	8.80722e+06	9.48239e+06	1.28265e+07	1.05971e+07	1.18546e+07	1.33857e+07	9.79296e+06	1.06122e+07	1.04528e+07	9.67753e+06	7.0262e+06	9.81544e+06	High	High	High	High	High	High	High	High	High	High	High	High	High	Peak Found	High	15.5	20.75	11.69	4.22	17.78	4	4	4	4	3	4	4	3	4	4	3	4	4	3	4
Q9BUT1	BDH2	3-hydroxybutyrate dehydrogenase type 2 OS=Homo sapiens GN=BDH2 PE=1 SV=2	16	26	3	26.7		-0.2567	0.166073	0.604071	0.727703	6.73288e+06	5.42052e+06	7.9958e+06	6.52594e+06	4.70389e+06	7.76343e+06	7.15189e+06	7.89635e+06	9.82154e+06	1.07667e+07	9.75023e+06	1.168e+07	1.29706e+07	1.10518e+07	1.31041e+07	High	High	High	Peak Found	High	High	High	High	High	High	High	High	High	High	High	19.17	24.31	16.62	8.99	9.28	2	2	3	2	3	3	3	3	3	3	3	3	2	3	3
P10606	COX5B	Cytochrome c oxidase subunit 5B, mitochondrial OS=Homo sapiens GN=COX5B PE=1 SV=2	41	64	6	13.7	x	0.195348	0.399445	0.533065	0.831877	8.97144e+07	1.0015e+08	1.30018e+08	1.14598e+08	1.09208e+08	1.35794e+08	1.42399e+08	1.29334e+08	1.33458e+08	1.31002e+08	1.53337e+08	1.48232e+08	1.6247e+08	1.91356e+08	1.69426e+08	High	High	High	High	High	High	High	High	High	High	High	High	High	High	High	19.62	11.72	4.94	8.12	8.64	4	5	5	5	5	5	5	5	5	5	5	5	4	5	5
P19447	ERCC3	TFIIH basal transcription factor complex helicase XPB subunit OS=Homo sapiens GN=ERCC3 PE=1 SV=1	9	18	5	89.2		0.414677	0.90458	1.18713	1.25278	1.28388e+06	1.29665e+06	1.32415e+06	1.78658e+06	1.88414e+06	1.93566e+06	2.65457e+06	2.40585e+06	3.00554e+06	3.04613e+06	2.6851e+06	3.33161e+06	2.76466e+06	3.31017e+06	3.46647e+06	Peak Found	Peak Found	Peak Found	High	High	High	Peak Found	High	High	High	High	High	High	High	High	1.58	4.05	11.21	10.72	11.59	3	4	4	3	3	4	2	4	4	2	4	4	3	4	4
Q96EP5	DAZAP1	DAZ-associated protein 1 OS=Homo sapiens GN=DAZAP1 PE=1 SV=1	14	44	3	43.4	x	-0.0892673	0.227741	0.478195	0.553852	2.24216e+07	2.00905e+07	1.24804e+07	1.91114e+07	2.05191e+07	1.13684e+07	2.25594e+07	2.35344e+07	2.07528e+07	2.57213e+07	2.59953e+07	2.83916e+07	2.57787e+07	2.99764e+07	2.52193e+07	High	High	High	High	High	High	High	High	High	High	High	High	High	High	High	28.36	28.98	6.33	5.5	9.63	2	3	3	3	3	3	3	3	3	3	3	3	2	3	3
O75879	PET112; GATB	Glutamyl-tRNA(Gln) amidotransferase subunit B, mitochondrial OS=Homo sapiens GN=GATB PE=1 SV=1	6	7	2	61.8		0.238787	0.747602	0.511974	0.573375	108405	455523	519041	216908	538336	537628	285793	531662	871315	202315	607262	740235	68746.6	702041	772404	High	Peak Found	High	Peak Found	Peak Found	Peak Found	High	High	High	Peak Found	Peak Found	High	Peak Found	Peak Found	High	61.23	43.01	52.23	54.24	75.34	1	1	1	1	1	1	1	1	1	1	1	1	1	1	1
Q9UKY7	CDV3	Protein CDV3 homolog OS=Homo sapiens GN=CDV3 PE=1 SV=1	60	104	11	27.3		-0.0954196	-0.174621	-0.45799	-0.526992	8.42409e+07	7.7484e+07	8.56649e+07	5.69558e+07	6.05174e+07	1.0618e+08	5.11751e+07	7.17362e+07	1.09916e+08	5.03999e+07	4.99798e+07	8.75844e+07	7.08453e+07	4.37105e+07	9.34853e+07	High	High	High	High	High	High	High	High	High	High	High	High	High	High	High	5.3	36.82	38.41	34.46	35.94	7	10	10	8	9	9	9	10	10	9	10	10	8	9	9
Q8IUS5	EPHX4	Epoxide hydrolase 4 OS=Homo sapiens GN=EPHX4 PE=2 SV=2	4	6	2	42.3		0.512985	1.02928	1.01578	1.23695	680072	598857	537192	1.00802e+06	982479	739256	1.55645e+06	1.23968e+06	854651	1.24139e+06	1.19874e+06	781916	1.43487e+06	1.45547e+06	990727	Peak Found	Peak Found	Peak Found	High	High	Peak Found	Peak Found	High	Peak Found	Peak Found	High	Peak Found	High	Peak Found	Peak Found	11.84	16.3	28.88	23.64	20.3	2	2	2	2	2	2	2	2	2	2	2	2	2	2	2
Q9Y450	HBS1L	HBS1-like protein OS=Homo sapiens GN=HBS1L PE=1 SV=1	28	60	11	75.4		-0.131313	0.0676387	-0.251539	-0.0923402	1.93974e+07	1.42745e+07	1.78011e+07	1.23774e+07	1.20438e+07	2.26405e+07	1.8026e+07	1.62294e+07	2.9244e+07	1.56659e+07	1.24943e+07	2.47271e+07	1.72986e+07	1.30758e+07	2.19851e+07	High	High	High	High	High	High	High	High	High	High	High	High	High	High	High	15.28	38.4	33.32	36.01	25.54	9	10	10	10	10	10	9	10	10	9	10	10	8	10	10
P23919	DTYMK	Thymidylate kinase OS=Homo sapiens GN=DTYMK PE=1 SV=4	49	79	11	23.8	x	-0.205896	-0.171368	-0.210897	-0.22095	5.76084e+07	6.37349e+07	4.70614e+07	5.3161e+07	5.36248e+07	4.6779e+07	4.81547e+07	4.61198e+07	3.74009e+07	4.31077e+07	3.81846e+07	3.0642e+07	4.24649e+07	3.67526e+07	3.74006e+07	High	High	High	High	High	High	High	High	High	High	High	High	High	High	High	15.02	7.47	13.02	16.83	8.05	11	11	11	11	11	11	11	11	11	11	11	11	11	11	11
Q6PCB0	VWA1	von Willebrand factor A domain-containing protein 1 OS=Homo sapiens GN=VWA1 PE=1 SV=1	10	3	2	46.8		-1.01742	0.740712	1.5864	1.81721	93894.2	60652.2	111080	44152.5	54843.7	46148.4	185588	144054	150239	333538	258677	200506	330925	419349	128152	Peak Found	Peak Found	Peak Found	Peak Found	Peak Found	Peak Found	High	Peak Found	Peak Found	Peak Found	High	Peak Found	Peak Found	High	Peak Found	28.95	11.75	14.01	25.24	50.99	1	1	1		1	1	1	1		1	1	1	1	1	1
Q96BP3	PPWD1	Peptidylprolyl isomerase domain and WD repeat-containing protein 1 OS=Homo sapiens GN=PPWD1 PE=1 SV=1	17	34	9	73.5		-0.114035	0.24245	0.353888	0.441483	1.09483e+07	8.14538e+06	8.92205e+06	7.76869e+06	7.17716e+06	9.29468e+06	8.9122e+06	1.00427e+07	1.30354e+07	1.15787e+07	9.19415e+06	1.30624e+07	1.11714e+07	1.02503e+07	1.29559e+07	Peak Found	High	High	High	High	Peak Found	High	High	High	High	High	High	High	High	High	15.5	13.52	19.98	17.3	12	7	7	6	6	7	7	6	8	7	7	8	8	6	8	8
Q9H501	ESF1	ESF1 homolog OS=Homo sapiens GN=ESF1 PE=1 SV=1	13	13	6	98.7	x	0.424385	0.210389	0.484396	0.269033	3.18442e+06	2.86867e+06	2.19794e+06	3.64078e+06	3.49727e+06	4.6005e+06	3.51479e+06	3.12928e+06	4.80764e+06	3.8854e+06	3.03377e+06	3.99032e+06	3.32778e+06	2.62597e+06	3.38764e+06	High	Peak Found	Peak Found	Peak Found	High	Peak Found	High	High	High	High	Peak Found	High	Peak Found	Peak Found	High	18.32	15.33	23.03	14.43	13.6	3	5	4	4	5	4	4	5	5	3	5	5	3	5	5
Q16637	SMN1; SMN2	Survival motor neuron protein OS=Homo sapiens GN=SMN1 PE=1 SV=1	20	20	3	31.8		0.623867	0.78576	0.62854	0.962734	1.32045e+06	1.67463e+06	1.17826e+06	2.29705e+06	1.84554e+06	3.10679e+06	1.36534e+06	2.13109e+06	3.15435e+06	1.03816e+06	1.95329e+06	4.50439e+06	2.3692e+06	2.37925e+06	3.00306e+06	Peak Found	High	High	High	Peak Found	High	High	High	High	Peak Found	High	High	High	High	High	18.38	26.45	40.49	71.89	14.05	1	2	2	1	2	2	2	2	2	2	2	2	1	2	2
Q15800	MSMO1	Methylsterol monooxygenase 1 OS=Homo sapiens GN=MSMO1 PE=1 SV=1	15	31	4	35.2	x	0.305679	1.58688	1.14339	0.748461	1.23384e+07	1.06392e+07	1.20626e+07	1.0178e+07	1.35157e+07	1.24154e+07	2.42365e+07	3.51862e+07	3.90123e+07	2.36384e+07	3.19765e+07	2.69266e+07	1.24796e+07	2.32979e+07	2.0793e+07	Peak Found	High	High	High	High	High	High	High	High	High	High	High	Peak Found	High	High	7.81	14.13	23.37	15.26	30.03	3	4	3	3	3	3	4	4	4	3	4	4	3	4	4
O14773	TPP1	Tripeptidyl-peptidase 1 OS=Homo sapiens GN=TPP1 PE=1 SV=2	22	87	6	61.2		-0.302226	-0.210897	0.407081	0.909197	3.19836e+07	3.62777e+07	5.05667e+07	2.93113e+07	2.59826e+07	4.11553e+07	3.46091e+07	3.25715e+07	5.77559e+07	6.03801e+07	5.73476e+07	6.83599e+07	7.04931e+07	8.56193e+07	7.02574e+07	High	High	High	High	High	High	High	High	High	High	High	High	High	High	High	24.56	24.8	33.59	9.17	11.66	5	6	6	5	5	5	6	6	6	5	6	6	4	6	6
Q9H8S9	MOB1A	MOB kinase activator 1A OS=Homo sapiens GN=MOB1A PE=1 SV=4	33	64	7	25.1		0.167358	0.0370307	-0.384584	-0.564905	3.10425e+07	2.7518e+07	2.607e+07	2.94589e+07	2.91439e+07	3.64065e+07	3.12613e+07	2.75496e+07	3.59534e+07	3.19124e+07	2.30817e+07	2.89169e+07	3.2836e+07	1.84221e+07	2.80209e+07	High	High	High	High	High	High	High	High	High	High	High	High	High	High	High	9.07	12.96	13.33	16.06	27.77	6	6	6	6	6	6	6	6	6	6	6	6	6	6	6
Q9Y2P8	RCL1	RNA 3'-terminal phosphate cyclase-like protein OS=Homo sapiens GN=RCL1 PE=1 SV=3	22	34	6	40.8		0.323082	0.342555	0.379621	0.311503	5.44453e+06	6.4983e+06	5.8328e+06	6.73784e+06	8.29061e+06	7.62767e+06	7.67454e+06	8.14266e+06	5.5896e+06	6.86944e+06	8.51065e+06	3.41454e+06	7.44344e+06	7.50028e+06	3.72717e+06	High	High	High	High	High	High	High	High	High	High	High	Peak Found	High	High	Peak Found	8.99	10.32	19.05	41.52	34.74	6	6	6	6	6	6	6	6	6	5	6	6	4	6	6
Q8IY37	DHX37	Probable ATP-dependent RNA helicase DHX37 OS=Homo sapiens GN=DHX37 PE=1 SV=1	9	36	7	129.5		0.605968	0.302173	0.125651	0.130931	8.30753e+06	7.98084e+06	7.05954e+06	1.07988e+07	1.07766e+07	8.96304e+06	6.03242e+06	5.12948e+06	4.80224e+06	5.01513e+06	5.38346e+06	4.26356e+06	5.76271e+06	4.83189e+06	4.07286e+06	High	High	High	High	High	High	High	High	High	High	High	High	Peak Found	High	High	8.32	10.35	11.97	11.68	17.31	6	7	6	7	7	5	6	7	6	6	6	5	5	6	5
P27635	RPL10	60S ribosomal protein L10 OS=Homo sapiens GN=RPL10 PE=1 SV=4	44	178	11	24.6	x	-0.0573917	-0.0454314	-0.187707	-0.181149	2.71274e+08	2.99205e+08	2.32027e+08	2.58533e+08	2.9392e+08	2.52899e+08	2.5847e+08	2.52456e+08	2.66478e+08	2.45175e+08	2.26644e+08	2.685e+08	2.43336e+08	2.24584e+08	2.39593e+08	High	High	High	High	High	High	High	High	High	High	High	High	High	High	High	12.62	8.28	2.71	8.5	4.21	10	10	10	11	11	11	10	10	10	10	10	10	9	10	10
Q8TDN6	BRIX1	Ribosome biogenesis protein BRX1 homolog OS=Homo sapiens GN=BRIX1 PE=1 SV=2	48	87	13	41.4		0.0186342	0.105678	0.0908534	-0.120294	3.21921e+07	3.93222e+07	3.90508e+07	3.24913e+07	3.83959e+07	3.91184e+07	3.60033e+07	3.27016e+07	4.17374e+07	2.87319e+07	3.66145e+07	4.54619e+07	2.66043e+07	3.51417e+07	3.2227e+07	High	High	High	High	High	High	High	High	High	High	High	High	High	High	High	10.96	9.91	12.42	22.66	13.85	11	13	13	11	13	13	11	13	13	12	13	13	10	13	13
Q14314	FGL2	Fibroleukin OS=Homo sapiens GN=FGL2 PE=1 SV=1	8	10	2	50.2		0.168642	-0.703689	0.586885	-9.96578	595390	480504	525053	669112	623985	373168	612800	282666	322530	1.03665e+06	721839	732434				High	High	High	High	Not Found	Peak Found	High	Peak Found	Peak Found	High	High	Not Found	High	High	Not Found	10.85	28.71	44.38	21.53			1	1	1		1	1	1	1	1	1
Q7Z460	CLASP1	CLIP-associating protein 1 OS=Homo sapiens GN=CLASP1 PE=1 SV=1	18	127	17	169.3		-0.139236	0.126973	0.158337	-0.145605	2.90316e+07	2.46039e+07	2.27612e+07	2.25297e+07	2.12033e+07	2.32392e+07	2.89147e+07	2.59775e+07	2.84653e+07	2.77183e+07	2.18861e+07	2.48042e+07	2.67327e+07	2.01976e+07	2.07136e+07	High	High	High	High	High	High	High	High	High	High	High	High	High	High	High	12.66	4.63	5.69	11.76	16.11	19	19	18	18	18	17	19	19	18	18	18	17	18	19	17
Q9Y639	NPTN	Neuroplastin OS=Homo sapiens GN=NPTN PE=1 SV=2	20	87	7	44.4		0.153157	-0.163268	-1.11404	-1.18442	4.32473e+07	5.53208e+07	5.25424e+07	6.1175e+07	63096341	4.16654e+07	5.23678e+07	5.66977e+07	2.8103e+07	4.85664e+07	5.59808e+07	1.87119e+07	3.85529e+07	4.82104e+07	1.39267e+07	High	High	High	High	High	High	High	High	High	High	High	High	High	High	High	12.55	21.44	33.71	48.02	52.67	7	7	7	7	7	7	7	7	6	7	7	6	7	7	5
Q8NC60	NOA1	Nitric oxide-associated protein 1 OS=Homo sapiens GN=NOA1 PE=1 SV=2	8	11	4	78.4		0.041243	-0.232769	-0.0380063	-0.560643	1.86852e+06	1.26346e+06	1.46623e+06	2.40331e+06	2.54028e+06	2.06594e+06	1.92931e+06	1.01048e+06	1.73446e+06	831476	976182	1.06644e+06	1.7556e+06	1.91534e+06	1.70348e+06	High	Peak Found	Peak Found	High	High	High	High	Peak Found	Peak Found	High	Peak Found	High	Peak Found	Peak Found	Peak Found	20.09	10.45	31.07	12.37	6.16	2	2	2	4	3	3	3	3	2	1	2	2	3	4	2
Q02447	SP3	Transcription factor Sp3 OS=Homo sapiens GN=SP3 PE=1 SV=3	6	4	2	81.9	x	0.399445	0.146655	0	-0.199255	309626	744837	497551	504453	904541	656292	453207	824380	462382	497337	668109	367865	228234	648942	488932	Peak Found	Peak Found	High	Not Found	Peak Found	High	Peak Found	High	High	Peak Found	Peak Found	Peak Found	Peak Found	Peak Found	Peak Found	42.19	29.34	36.5	29.46	46.63	1	1	1		1	1	1	1	1	1	1	1	1	1	1
Q9NXJ5	PGPEP1	Pyroglutamyl-peptidase 1 OS=Homo sapiens GN=PGPEP1 PE=1 SV=1	15	13	2	23.1		-0.878321	0.0962619	0.800745	0.909197	1.20989e+06	828823	1.58843e+06	394586	214141	971349	1.24277e+06	889347	2.31535e+06	2.41832e+06	1.23019e+06	3.14871e+06	2.55357e+06	1.49118e+06	3.33848e+06	High	Peak Found	High	Peak Found	Peak Found	High	High	Peak Found	High	High	High	High	High	High	High	31.41	75.09	50.09	42.74	37.67	2	1	2	1	1	1	2	2	2	2	2	2	2	2	2
Q9P0M9	MRPL27	39S ribosomal protein L27, mitochondrial OS=Homo sapiens GN=MRPL27 PE=1 SV=1	36	11	4	16.1		0.111031	0.253384	-0.0664274	0.119024	1.92455e+06	5.05821e+06	4.20225e+06	2.85682e+06	5.17173e+06	4.35211e+06	2.50702e+06	4.69413e+06	3.43628e+06	2.47146e+06	5.39463e+06	3.21117e+06	4.25234e+06	5.9005e+06	3.56678e+06	Peak Found	Peak Found	High	High	High	High	Peak Found	Peak Found	High	High	High	Peak Found	High	High	High	43.44	28.44	30.96	41.16	26.23	4	4	3	4	4	3	3	3	3	4	4	4	3	4	4
Q9H0W9	C11orf54	Ester hydrolase C11orf54 OS=Homo sapiens GN=C11orf54 PE=1 SV=1	15	9	3	35.1		0.175045	0.125651	-0.152003	-0.093879	1.17076e+06	1.20044e+06	1.16535e+06	1.18523e+06	913820	1.46639e+06	1.38203e+06	1.02276e+06	2.09118e+06	2.65409e+06	1.6128e+06	3.59008e+06	2.86819e+06	2.31457e+06	3.83516e+06	High	Peak Found	Peak Found	High	Peak Found	Peak Found	Peak Found	High	Peak Found	Peak Found	High	Peak Found	Peak Found	Peak Found	High	1.6	23.25	36.28	37.77	25.6	2	2	2	2	2	2	2	2	2	2	3	3	3	2	3
Q9UKI2	CDC42EP3	Cdc42 effector protein 3 OS=Homo sapiens GN=CDC42EP3 PE=1 SV=1	40	25	5	27.7		-0.859876	-0.907793	-0.968605	-1.32193	1.42429e+07	9.23129e+06	8.35522e+06	7.41864e+06	5.31648e+06	1.71534e+06	6.36963e+06	5.56819e+06	3.23371e+06	5.64541e+06	5.63265e+06	4.63867e+06	3.43848e+06	4.12912e+06	4.15151e+06	High	High	High	High	High	Peak Found	High	High	Peak Found	High	High	Peak Found	High	High	Not Found	29.94	59.88	32.22	10.89	10.38	5	5	5	4	5	5	5	5	4	4	4	2	4	4
O43237	DYNC1LI2	Cytoplasmic dynein 1 light intermediate chain 2 OS=Homo sapiens GN=DYNC1LI2 PE=1 SV=1	47	136	14	54.1		-0.086201	0.146655	0.230203	0.183963	4.07897e+07	4.29335e+07	4.8354e+07	3.40603e+07	3.66297e+07	5.54447e+07	3.91102e+07	4.29548e+07	6.55782e+07	4.95737e+07	3.92559e+07	6.40102e+07	5.08105e+07	3.9524e+07	5.87681e+07	High	High	High	High	High	High	High	High	High	High	High	High	High	High	High	8.86	27.77	29.06	24.41	19.46	11	14	14	14	14	12	14	14	13	13	14	13	12	14	13
P61163	ACTR1A	Alpha-centractin OS=Homo sapiens GN=ACTR1A PE=1 SV=1	49	235	7	42.6		-0.171368	0.0342157	0.0799754	0.146655	1.62833e+08	1.21474e+08	1.46953e+08	1.22073e+08	1.06482e+08	1.55062e+08	1.52588e+08	1.40403e+08	1.8826e+08	1.51832e+08	1.26806e+08	2.11977e+08	1.88394e+08	1.20496e+08	1.89845e+08	High	High	High	High	High	High	High	High	High	High	High	High	High	High	High	14.51	19.4	15.5	26.77	23.84	12	12	12	12	12	12	12	12	12	12	12	12	12	12	12
P09234	SNRPC	U1 small nuclear ribonucleoprotein C OS=Homo sapiens GN=SNRPC PE=1 SV=1	19	26	2	17.4		0.0690147	0.206643	0.311503	0.309176	2.29464e+07	1.90496e+07	2.03408e+07	1.95999e+07	2.57653e+07	1.99028e+07	2.37228e+07	2.82787e+07	1.74019e+07	2.41725e+07	3.18864e+07	1.93514e+07	2.40664e+07	3.32662e+07	1.82158e+07	High	High	High	High	High	High	High	High	High	High	High	High	High	High	High	9.55	15.97	23.61	25.15	30.13	2	2	1	2	2	1	2	2	2	2	2	2	2	2	2
O75351	VPS4B	Vacuolar protein sorting-associated protein 4B OS=Homo sapiens GN=VPS4B PE=1 SV=2	29	71	6	49.3		-0.0558912	0.238787	0.309176	0.240009	1.68266e+07	1.56532e+07	1.84014e+07	1.26067e+07	1.37059e+07	2.62141e+07	1.73723e+07	1.8396e+07	2.47028e+07	1.9046e+07	1.46188e+07	2.39602e+07	1.88915e+07	1.33254e+07	2.51993e+07	High	High	High	High	High	High	High	High	High	High	High	High	High	High	High	8.13	43.17	19.69	24.33	31.04	6	6	6	6	6	6	6	6	6	6	6	6	5	6	6
Q14697	GANAB	Neutral alpha-glucosidase AB OS=Homo sapiens GN=GANAB PE=1 SV=3	63	778	43	106.8	x	0.0690147	0.0840643	0.235114	0.233888	8.96303e+08	9.04118e+08	9.25639e+08	9.6057e+08	1.0237e+09	9.01659e+08	1.01447e+09	1.0006e+09	9.63643e+08	1.02537e+09	1.13454e+09	9.94507e+08	1.05276e+09	1.13898e+09	9.86682e+08	High	High	High	High	High	High	High	High	High	High	High	High	High	High	High	1.67	6.34	2.65	7	7.21	37	41	39	37	42	41	38	42	41	37	41	39	31	41	40
Q13153	PAK1	Serine/threonine-protein kinase PAK 1 OS=Homo sapiens GN=PAK1 PE=1 SV=2	18	71	3	60.6		-0.237864	0.263034	0.412511	0.598365	2.43105e+06	1.98998e+06	2.91998e+06	1.74489e+06	1.60905e+06	3.2604e+06	3.03359e+06	3.11693e+06	5.9385e+06	3.42253e+06	2.32089e+06	8.18192e+06	4.52645e+06	2.78529e+06	8.71946e+06	Peak Found	High	High	High	High	High	High	High	High	High	High	High	High	High	High	19.01	41.58	41.04	67.11	57.08	2	1	2	2	1	2	2	3	3	3	3	3	2	3	3
Q9Y696	CLIC4	Chloride intracellular channel protein 4 OS=Homo sapiens GN=CLIC4 PE=1 SV=4	73	265	17	28.8	x	-0.200913	-0.318326	-0.471929	-0.358454	2.60662e+08	2.79921e+08	2.6565e+08	2.05631e+08	2.2994e+08	2.64846e+08	2.00705e+08	2.47207e+08	1.81501e+08	2.28122e+08	1.97722e+08	1.84055e+08	2.18934e+08	1.8858e+08	1.821e+08	High	High	High	High	High	High	High	High	High	High	High	High	High	High	High	3.72	12.75	16.1	11.1	10.01	13	14	14	13	14	14	14	14	13	14	14	13	14	14	12
Q8IUX7	AEBP1	Adipocyte enhancer-binding protein 1 OS=Homo sapiens GN=AEBP1 PE=1 SV=1	14	33	10	130.8		0.0662614	0.899176	1.30568	1.50894	2.91194e+06	2.19737e+06	3.65266e+06	1.22469e+06	2.07684e+06	3.34923e+06	5.28346e+06	5.05691e+06	1.04912e+07	8.04703e+06	1.02583e+07	1.14882e+07	9.94e+06	1.10266e+07	1.23084e+07	High	Peak Found	High	Peak Found	High	High	Peak Found	High	High	High	High	High	High	High	High	24.92	48.23	44.27	17.56	10.69	5	6	5	4	4	4	7	7	7	7	7	7	6	8	8
Q9BUP3	HTATIP2	Oxidoreductase HTATIP2 OS=Homo sapiens GN=HTATIP2 PE=1 SV=2	27	41	6	27		0.396159	1.05033	1.488	1.47975	4.29902e+06	4.0383e+06	6.02321e+06	6.46726e+06	5.45855e+06	9.56261e+06	1.0488e+07	9.73916e+06	1.81158e+07	1.28228e+07	1.41442e+07	1.96319e+07	1.5408e+07	1.3934e+07	2.00352e+07	Peak Found	High	High	High	High	High	High	High	High	High	High	High	High	High	High	22.53	29.86	36.27	23.25	19.34	4	4	4	4	5	5	6	6	6	6	6	6	5	5	6
O60443	DFNA5; GSDME	Non-syndromic hearing impairment protein 5 OS=Homo sapiens GN=DFNA5 PE=1 SV=2	24	65	9	54.5		-0.0320936	0.201634	0.318461	0.266637	1.35994e+07	1.20833e+07	1.20836e+07	1.21215e+07	1.10469e+07	1.72845e+07	1.59385e+07	1.52341e+07	1.55541e+07	1.62363e+07	1.12249e+07	1.06228e+07	1.44793e+07	1.1705e+07	1.20309e+07	High	High	High	High	High	High	High	High	High	High	High	High	High	High	High	6.95	24.73	2.26	24.28	11.9	9	9	9	8	9	9	8	9	9	8	8	7	8	8	8
O15357	INPPL1	Phosphatidylinositol 3,4,5-trisphosphate 5-phosphatase 2 OS=Homo sapiens GN=INPPL1 PE=1 SV=2	10	45	10	138.5		-0.181149	-0.0588937	0.1137	0.169925	9.60781e+06	7.36025e+06	7.8904e+06	7.2774e+06	5.64559e+06	8.90097e+06	7.34161e+06	6.73078e+06	1.11617e+07	1.0039e+07	6.27683e+06	1.11957e+07	1.14952e+07	6.69482e+06	1.00091e+07	High	High	High	High	High	High	High	High	High	High	High	Peak Found	High	High	High	14.18	22.37	28.55	28.04	26.14	10	10	10	10	10	10	10	10	9	10	10	9	10	9	10
Q8TER5	ARHGEF40	Rho guanine nucleotide exchange factor 40 OS=Homo sapiens GN=ARHGEF40 PE=1 SV=3	7	24	7	164.6		-0.027675	0.159629	0.200379	0.0949116	6.04071e+06	4.68657e+06	4.92632e+06	5.75378e+06	5.36429e+06	4.26758e+06	6.57818e+06	5.85108e+06	5.06991e+06	6.37243e+06	5.80332e+06	5.38278e+06	6.32037e+06	5.85682e+06	4.05282e+06	High	Peak Found	High	High	High	High	High	High	High	High	High	High	High	High	Peak Found	13.85	15.03	12.93	8.49	22.14	5	7	6	5	7	7	5	7	6	6	7	5	6	7	5
O60831	PRAF2	PRA1 family protein 2 OS=Homo sapiens GN=PRAF2 PE=1 SV=1	22	17	3	19.2		0.0551957	0.0496308	0.276199	0.348232	3.13075e+07	2.39538e+07	2.7979e+07	2.85386e+07	2.62941e+07	2.2633e+07	3.05913e+07	2.72363e+07	2.36142e+07	3.46899e+07	3.4399e+07	2.4655e+07	3.87759e+07	3.90789e+07	2.65566e+07	High	High	High	High	High	Peak Found	High	High	Peak Found	High	High	Peak Found	High	High	High	13.27	11.54	12.85	18.28	20.53	3	3	3	3	3	3	3	3	3	3	3	3	3	3	2
P51948	MNAT1	CDK-activating kinase assembly factor MAT1 OS=Homo sapiens GN=MNAT1 PE=1 SV=1	25	24	4	35.8		0.41792	0.736388	0.703101	1.09424	1.11731e+06	1.7872e+06	835624	1.49916e+06	2.0777e+06	1.84287e+06	1.19115e+06	2.37658e+06	3.46517e+06	1.50642e+06	2.20138e+06	2.88684e+06	2.27255e+06	2.04615e+06	3.70636e+06	High	High	Peak Found	High	High	High	Peak Found	High	High	High	High	High	High	High	High	39.21	16.11	48.52	31.4	33.66	4	4	3	4	3	3	4	3	3	4	4	2	2	4	3
P23141	CES1	Liver carboxylesterase 1 OS=Homo sapiens GN=CES1 PE=1 SV=2	6	2	2	62.5				9.96578	9.96578										554972	342210	1.01068e+06	878576	314473	1.78215e+06	Not Found	Not Found	Not Found	Not Found	Not Found	Not Found	Not Found	Not Found	Not Found	Peak Found	Peak Found	Peak Found	Peak Found	Peak Found	High				53.7	74.65										2	2	2	1	2	2
P21266	GSTM3	Glutathione S-transferase Mu 3 OS=Homo sapiens GN=GSTM3 PE=1 SV=3	66	177	13	26.5		-0.00433459	0.352759	0.495695	0.665393	6.7238e+07	6.81387e+07	6.54997e+07	5.73085e+07	5.43262e+07	8.83991e+07	7.84016e+07	7.56063e+07	1.28918e+08	9.72503e+07	7.1375e+07	1.93089e+08	1.02143e+08	7.19213e+07	1.91435e+08	High	High	High	High	High	High	High	High	High	High	High	High	High	High	High	2	28.3	31.82	53.18	51.01	12	12	12	12	12	12	12	12	12	12	12	12	11	12	12
P28066	PSMA5	Proteasome subunit alpha type-5 OS=Homo sapiens GN=PSMA5 PE=1 SV=3	44	144	7	26.4	x	-0.0174171	0.22404	0.227741	0.306846	1.97498e+08	1.68399e+08	1.70346e+08	1.67381e+08	1.44311e+08	1.67201e+08	1.89554e+08	1.73817e+08	1.77891e+08	1.99477e+08	1.59859e+08	1.42939e+08	2.05112e+08	1.60086e+08	1.54993e+08	High	High	High	High	High	High	High	High	High	High	High	High	High	High	High	9.1	8.31	4.53	17.33	15.91	6	7	7	7	7	7	6	7	7	6	7	7	6	6	6
Q8NHH9	ATL2	Atlastin-2 OS=Homo sapiens GN=ATL2 PE=1 SV=2	15	56	4	66.2		0.248535	0.592636	0.554834	0.687956	3.68859e+06	4.72416e+06	3.86e+06	4.14977e+06	5.36859e+06	5.73849e+06	4.78996e+06	5.34863e+06	1.1727e+07	4.73093e+06	5.52853e+06	1.20343e+07	4.25913e+06	6.05335e+06	1.12161e+07	Peak Found	High	High	High	High	High	High	High	High	High	High	High	Peak Found	High	High	13.57	16.35	52.88	53.91	50.33	4	4	4	4	4	4	4	4	4	4	4	4	4	4	4
Q6VY07	PACS1	Phosphofurin acidic cluster sorting protein 1 OS=Homo sapiens GN=PACS1 PE=1 SV=2	10	28	8	104.8		-0.37146	-0.174621	-0.018878	-0.00723157	1.04976e+07	6.67785e+06	9.52836e+06	7.31986e+06	5.31663e+06	8.45079e+06	8.40166e+06	6.96802e+06	8.31819e+06	1.04035e+07	7.17039e+06	8.09707e+06	1.27844e+07	6.74114e+06	7.54267e+06	High	High	High	High	High	High	High	High	High	High	High	High	High	Peak Found	High	22.31	22.58	10.19	19.46	36.38	8	8	8	8	8	8	8	8	8	8	8	7	8	8	7
P20592	MX2	Interferon-induced GTP-binding protein Mx2 OS=Homo sapiens GN=MX2 PE=1 SV=1	48	172	24	82		9.96578	9.96578	9.96578	9.96578				8.07186e+07	7.0936e+07	2.36032e+07	9.16173e+07	8.07581e+07	3.0013e+07	8.27637e+07	6.97833e+07	2.10128e+07	7.10831e+07	4.50572e+07	2.07715e+07	Peak Found	Peak Found	Peak Found	High	High	High	High	High	High	High	High	High	High	High	High		52.29	48.74	56.28	55.13				21	21	18	22	21	16	22	22	17	18	19	13
O15305	PMM2	Phosphomannomutase 2 OS=Homo sapiens GN=PMM2 PE=1 SV=1	39	54	8	28.1	x	0.111031	0.194087	0.116365	0.409255	2.42135e+07	1.59797e+07	1.70764e+07	2.02966e+07	1.52959e+07	2.4004e+07	2.16628e+07	1.70766e+07	2.69791e+07	2.45353e+07	1.45198e+07	2.40191e+07	3.13237e+07	1.4788e+07	2.747e+07	High	High	High	High	High	High	High	High	High	High	High	High	High	High	High	23.42	22	22.62	26.82	35.27	7	7	7	7	6	7	7	7	7	7	7	7	7	7	7
O14657	TOR1B	Torsin-1B OS=Homo sapiens GN=TOR1B PE=1 SV=2	35	50	9	38		0.536053	0.765535	0.620117	0.451013	1.0254e+07	1.26947e+07	1.00319e+07	1.60957e+07	1.72719e+07	1.66968e+07	1.86153e+07	1.5517e+07	2.33378e+07	1.33171e+07	1.59214e+07	1.75837e+07	9.52615e+06	1.38856e+07	1.48085e+07	Peak Found	High	High	High	High	High	High	High	High	High	High	High	High	High	High	13.44	3.52	20.56	13.78	22.15	7	7	7	7	8	8	8	7	8	8	8	8	7	7	7
Q96P47	AGAP3	Arf-GAP with GTPase, ANK repeat and PH domain-containing protein 3 OS=Homo sapiens GN=AGAP3 PE=1 SV=2	8	18	4	95		-0.314733	-0.200913	-0.0454314	-0.0159576	1.82291e+06	1.58259e+06	1.97955e+06	2.41463e+06	1.81146e+06	2.41488e+06	2.91351e+06	2.37709e+06	2.32419e+06	3.39473e+06	2.14444e+06	2.26998e+06	3.51071e+06	2.7261e+06	1.86746e+06	High	High	High	Peak Found	High	High	Peak Found	High	High	Peak Found	Peak Found	High	High	High	High	11.14	15.73	12.85	26.45	30.42	3	3	2	4	4	4	4	4	4	3	4	4	4	4	3
O95298	NDUFC2; NDUFC2-KCTD14	NADH dehydrogenase [ubiquinone] 1 subunit C2 OS=Homo sapiens GN=NDUFC2 PE=1 SV=1	24	21	3	14.2		0.0758749	0.326537	0.546956	0.746743	1.63071e+07	1.4349e+07	1.43527e+07	1.71845e+07	1.67266e+07	1.55217e+07	2.12442e+07	1.62419e+07	1.36784e+07	2.12398e+07	1.96428e+07	1.16376e+07	2.46075e+07	2.16017e+07	1.50699e+07	Peak Found	High	High	Peak Found	High	High	High	High	High	High	High	High	High	High	High	7.53	5.21	22.56	29.39	23.87	3	3	3	3	3	3	2	3	3	3	3	3	3	3	3
O00459	PIK3R2	Phosphatidylinositol 3-kinase regulatory subunit beta OS=Homo sapiens GN=PIK3R2 PE=1 SV=2	8	7	3	81.5		-0.0649175	-0.013043	0.115033	0.365133	1.04945e+06	802071	1.44268e+06	1.2756e+06	775251	1.32465e+06	807611	969044	1.52355e+06	510089	601685	1.29411e+06	1.5723e+06	1.12823e+06	1.48657e+06	Peak Found	Peak Found	Peak Found	High	High	High	High	Peak Found	Peak Found	Peak Found	Peak Found	High	High	Peak Found	Peak Found	29.42	27.02	34.14	53.45	16.88	3	3	3		3	3	2	2	3	1	2	2	2	3	1
Q96MG7	NDNL2; NSMCE3	Non-structural maintenance of chromosomes element 3 homolog OS=Homo sapiens GN=NSMCE3 PE=1 SV=1	6	4	2	34.3		0.140124	0.182692	0.317304	0.298658	675650	622036	422912	546063	744289	479117	1.58626e+06	1.82186e+06	1.60423e+06	2.52244e+06	1.82613e+06	1.74959e+06	2.54488e+06	1.69959e+06	1.59623e+06	Peak Found	Peak Found	Peak Found	Peak Found	High	Peak Found	High	Peak Found	High	Peak Found	High	Peak Found	Peak Found	Peak Found	Peak Found	23.22	23.38	7.85	20.95	26.73	1	1	1	1	1	1	1	2	2	2	2	2	2	2	2
Q53GQ0	HSD17B12	Very-long-chain 3-oxoacyl-CoA reductase OS=Homo sapiens GN=HSD17B12 PE=1 SV=2	50	127	11	34.3	x	0.0690147	0.389567	0.449957	0.45628	5.86244e+07	5.49751e+07	6.73648e+07	5.35412e+07	6.35879e+07	6.62203e+07	8.11089e+07	7.16417e+07	7.27647e+07	6.15214e+07	7.80988e+07	8.35348e+07	6.17062e+07	7.8246e+07	7.53734e+07	High	High	High	High	High	High	High	High	High	High	High	High	High	High	High	10.55	10.95	6.88	15.42	12.31	9	10	9	11	11	10	10	11	10	10	11	10	8	11	9
Q96I24	FUBP3	Far upstream element-binding protein 3 OS=Homo sapiens GN=FUBP3 PE=1 SV=2	57	219	20	61.6	x	0.275007	0.100305	0.0621217	-0.186065	8.41516e+07	8.85868e+07	9.1402e+07	8.885e+07	9.80567e+07	1.01417e+08	9.64558e+07	1.02333e+08	8.20193e+07	8.88451e+07	1.0448e+08	6.41758e+07	7.81114e+07	1.0037e+08	5.80804e+07	High	High	High	High	High	High	High	High	High	High	High	High	High	High	High	4.15	6.77	11.17	23.67	26.83	16	18	18	16	17	17	16	18	17	17	18	18	15	18	18
Q9NWU2	GID8	Glucose-induced degradation protein 8 homolog OS=Homo sapiens GN=GID8 PE=1 SV=1	49	40	6	26.7		0.137504	0.306846	0.374066	0.358396	7.07237e+06	6.47069e+06	5.42253e+06	6.80921e+06	6.51069e+06	6.65428e+06	7.13091e+06	6.63064e+06	9.79384e+06	7.31868e+06	7.25224e+06	1.01696e+07	8.43892e+06	6.87192e+06	7.90753e+06	High	High	High	High	High	High	High	High	High	High	High	High	High	High	High	13.21	2.24	21.66	20.2	10.3	5	6	6	6	6	6	6	6	6	6	6	6	4	6	6
P51812	RPS6KA3	Ribosomal protein S6 kinase alpha-3 OS=Homo sapiens GN=RPS6KA3 PE=1 SV=1	13	47	4	83.7		-0.125006	-0.0969617	-0.187707	-0.137648	1.84789e+07	1.59814e+07	1.52591e+07	1.52477e+07	1.45762e+07	1.68198e+07	1.63961e+07	1.52942e+07	1.542e+07	1.79501e+07	1.25289e+07	1.203e+07	1.69089e+07	9.47857e+06	1.16407e+07	High	High	High	High	High	High	High	Peak Found	High	Peak Found	High	Peak Found	Peak Found	Peak Found	High	10.19	7.41	3.84	23.17	30.15	8	8	8	7	8	8	8	6	8	7	7	6	6	6	6
Q9NPI6	DCP1A	mRNA-decapping enzyme 1A OS=Homo sapiens GN=DCP1A PE=1 SV=2	21	35	6	63.3		1.23695	1.28333	0.567545	1.18967	3.32115e+06	3.0849e+06	2.2873e+06	7.14759e+06	6.09291e+06	8.77603e+06	6.63256e+06	6.95255e+06	1.02501e+07	3.86103e+06	3.064e+06	5.89472e+06	5.29189e+06	3.31784e+06	6.19612e+06	High	High	High	High	High	High	High	High	High	High	High	High	High	High	High	18.69	18.42	25.21	34.16	29.82	4	4	5	6	4	6	6	6	6	4	4	4	3	5	5
Q9BYD6	MRPL1	39S ribosomal protein L1, mitochondrial OS=Homo sapiens GN=MRPL1 PE=1 SV=2	30	83	9	36.9	x	0.0962619	0.362891	0.454176	0.553852	2.17437e+07	1.89316e+07	1.99809e+07	2.05809e+07	2.13401e+07	2.15376e+07	2.51852e+07	2.13418e+07	2.14845e+07	2.44178e+07	2.69632e+07	2.24075e+07	2.63341e+07	2.70195e+07	2.31477e+07	High	High	High	High	High	High	High	High	High	High	High	High	High	High	High	7.03	2.39	9.61	9.28	8.1	7	8	9	7	8	8	7	8	8	7	8	8	7	8	8
P49821	NDUFV1	NADH dehydrogenase [ubiquinone] flavoprotein 1, mitochondrial OS=Homo sapiens GN=NDUFV1 PE=1 SV=4	48	135	17	50.8	x	0.0285692	0.359521	0.657183	0.778209	6.15445e+07	5.64495e+07	6.94068e+07	5.7241e+07	6.4444e+07	6.92632e+07	8.03641e+07	7.61886e+07	7.88234e+07	8.78034e+07	9.82383e+07	8.93842e+07	9.01203e+07	1.13628e+08	9.29493e+07	High	High	High	High	High	High	High	High	High	High	High	High	High	High	High	10.45	9.51	2.69	6.13	12.98	14	16	16	16	16	15	16	17	16	16	17	16	15	16	16
Q8TCD5	NT5C	5'(3')-deoxyribonucleotidase, cytosolic type OS=Homo sapiens GN=NT5C PE=1 SV=2	47	43	6	23.4		-0.00433459	0.212881	0.407081	0.349365	6.58996e+06	5.00841e+06	5.23707e+06	5.66132e+06	4.71843e+06	5.43981e+06	4.72723e+06	4.71059e+06	4.26527e+06	7.47206e+06	4.80165e+06	4.72999e+06	8.17719e+06	6.4989e+06	5.19624e+06	High	High	High	High	High	High	High	High	High	High	High	High	High	High	High	15.23	9.35	5.74	27.57	22.56	5	5	5	4	5	4	4	3	4	4	4	4	4	4	3
Q08AD1	CAMSAP2	Calmodulin-regulated spectrin-associated protein 2 OS=Homo sapiens GN=CAMSAP2 PE=1 SV=3	3	8	3	168		-0.479955	-0.115597	-0.169745	-0.15682	1.28003e+06	1.13663e+06	1.40928e+06	837403	974314	880904	1.04857e+06	1.34528e+06	958272	734640	375876	564768	963092	241273	570316	High	High	Peak Found	High	High	Peak Found	Peak Found	High	Peak Found	High	Peak Found	Peak Found	High	Peak Found	Peak Found	10.69	7.79	18.12	32.14	61.09	2	2	1	2	2	1	2	2	2	1	1	1	1	1	1
Q9H1C3	GLT8D2	Glycosyltransferase 8 domain-containing protein 2 OS=Homo sapiens GN=GLT8D2 PE=2 SV=1	17	26	4	40		0.364012	0.575312	0.679874	0.258217	6.20376e+06	5.34839e+06	5.44724e+06	7.16388e+06	6.26482e+06	4.78112e+06	9.44361e+06	7.57731e+06	7.949e+06	8.55469e+06	9.9964e+06	6.52385e+06	7.04143e+06	8.86122e+06	3.33529e+06	High	High	High	High	High	High	High	High	Peak Found	High	High	Peak Found	High	High	Peak Found	8.26	19.82	11.87	20.87	43.92	4	4	4	3	3	3	4	4	2	4	4	2	4	4	2
Q8TCE6	FAM45A	Protein FAM45A OS=Homo sapiens GN=FAM45A PE=2 SV=1	15	18	4	40.5		-0.132894	0.24732	0.297485	0.41792	6.72125e+06	5.70935e+06	8.26606e+06	5.77473e+06	5.69965e+06	7.58422e+06	7.64534e+06	7.56045e+06	9.7573e+06	8.65145e+06	6.75613e+06	9.97653e+06	9.90736e+06	6.83678e+06	9.06393e+06	High	Peak Found	High	High	High	Peak Found	Peak Found	High	High	High	High	High	High	High	Peak Found	18.66	16.8	14.96	19.13	18.44	4	4	4	4	4	3	4	4	4	4	4	4	4	4	3
Q8NBK3	SUMF1	Sulfatase-modifying factor 1 OS=Homo sapiens GN=SUMF1 PE=1 SV=3	14	38	3	40.5		-0.109359	-0.0679388	0.361768	0.177599	1.33979e+06	3.18649e+06	3.90815e+06	1.59646e+06	2.80783e+06	3.87931e+06	2.04187e+06	3.36219e+06	2.97975e+06	2.19534e+06	4.66804e+06	2.54424e+06	2.44545e+06	4.56627e+06	1.86832e+06	High	High	High	High	High	High	High	High	High	High	High	High	High	High	High	47.11	41.36	24.31	42.68	48	3	3	3	3	3	3	3	3	3	3	3	3	2	3	3
Q8N3F8	MICALL1	MICAL-like protein 1 OS=Homo sapiens GN=MICALL1 PE=1 SV=2	9	7	4	93.4		0.108357	0.348232	0.210389	-0.274041	1.89886e+06	2.28228e+06	2.61093e+06	3.04144e+06	3.22127e+06	3.44681e+06	3.73107e+06	3.43678e+06	4.05039e+06	3.33166e+06	2.24432e+06	2.77373e+06	1.36196e+06	2.00244e+06	2.30617e+06	Peak Found	High	High	Peak Found	High	High	Peak Found	High	Peak Found	High	Peak Found	Peak Found	Peak Found	Peak Found	High	15.74	6.28	8.21	19.54	25.5	3	3	3	3	4	4	3	4	4	3	4	4	3	3	3
O00182	LGALS9	Galectin-9 OS=Homo sapiens GN=LGALS9 PE=1 SV=2	16	22	5	39.5		3.36036	4.40973	4.36576	3.96901	426912	176425	159922	2.04674e+07	1.19954e+07	4.83025e+06	4.12107e+07	2.22377e+07	1.2565e+07	2.53816e+07	2.1286e+07	2.84931e+06	2.1941e+07	1.20885e+07	8.72382e+06	Peak Found	Peak Found	Peak Found	High	High	Peak Found	High	High	Peak Found	High	High	Peak Found	High	High	Peak Found	58.8	62.97	57.51	72.72	48.2	1	1	1	5	5	4	5	5	3	5	5	4	5	5	2
P18827	SDC1	Syndecan-1 OS=Homo sapiens GN=SDC1 PE=1 SV=3	16	20	4	32.4		-0.614845	-1.04692	-0.242977	-0.477944	6.96668e+06	6.54522e+06	8.36042e+06	4.24779e+06	5.02945e+06	1.96908e+06	6.23165e+06	5.85619e+06	2.02336e+06	5.3195e+06	5.79067e+06	1.52477e+06	4.17513e+06	4.49186e+06	3.92557e+06	High	High	High	High	High	Peak Found	High	Peak Found	Peak Found	High	High	Peak Found	High	High	Peak Found	13.03	42.42	49.51	55.53	6.76	3	4	4	2	3	3	3	4	4	2	2	2	2	2	1
P11234	RALB	Ras-related protein Ral-B OS=Homo sapiens GN=RALB PE=1 SV=1	31	90	5	23.4		0.171207	0.24123	0.0648829	-0.0649175	4.54079e+07	4.11947e+07	4.98952e+07	4.63643e+07	5.43584e+07	4.74955e+07	4.70705e+07	5.13154e+07	4.46263e+07	3.69636e+07	5.25514e+07	3.84951e+07	3.53209e+07	4.50614e+07	3.06721e+07	High	High	High	High	High	High	High	High	High	High	High	High	High	High	High	9.56	8.76	7.1	20.14	19.84	7	7	7	7	7	6	8	7	7	7	7	6	5	7	7
Q8N6T3	ARFGAP1	ADP-ribosylation factor GTPase-activating protein 1 OS=Homo sapiens GN=ARFGAP1 PE=1 SV=2	58	102	15	44.6		-0.0831412	-0.1976	-0.106249	-0.158429	1.96813e+07	2.77364e+07	3.12302e+07	1.96891e+07	2.26887e+07	3.05437e+07	1.72849e+07	1.94543e+07	3.42894e+07	2.58519e+07	2.52121e+07	3.30285e+07	2.21893e+07	2.05527e+07	2.9064e+07	High	High	High	High	High	High	High	High	High	High	High	High	High	High	High	22.59	23.06	39.09	15.48	18.87	11	12	11	13	13	12	13	13	12	13	13	12	11	13	12
P22102	GART	Trifunctional purine biosynthetic protein adenosine-3 OS=Homo sapiens GN=GART PE=1 SV=1	46	281	32	107.7	x	-0.00433459	0.340277	0.38405	0.178874	8.10081e+07	8.77529e+07	7.74401e+07	7.65033e+07	7.77657e+07	1.03834e+08	9.70342e+07	9.93799e+07	1.41731e+08	1.04176e+08	7.99361e+07	1.48068e+08	9.79392e+07	7.48599e+07	1.4557e+08	High	High	High	High	High	High	High	High	High	High	High	High	High	High	High	6.38	17.93	22.32	31.19	33.98	27	29	28	24	29	29	28	29	28	28	29	27	25	29	29
Q9HCE1	MOV10	Putative helicase MOV-10 OS=Homo sapiens GN=MOV10 PE=1 SV=2	31	163	22	113.6		0.0538064	0.285698	0.447844	0.428678	3.55723e+07	3.06543e+07	3.36442e+07	3.71028e+07	3.98014e+07	3.03158e+07	4.22086e+07	4.30982e+07	2.7493e+07	4.37547e+07	4.38779e+07	2.74442e+07	4.88077e+07	4.12443e+07	2.73959e+07	High	High	High	High	High	High	High	High	High	High	High	High	High	High	High	7.44	13.67	23.31	24.64	27.74	19	21	20	21	20	20	20	20	17	20	20	18	19	21	15
P54652	HSPA2	Heat shock-related 70 kDa protein 2 OS=Homo sapiens GN=HSPA2 PE=1 SV=1	34	432	10	70	x	0.107018	0.515006	0.767231	0.818032	1.80742e+07	1.26113e+07	1.36313e+07	1.53489e+07	1.00211e+07	1.91451e+07	1.71723e+07	1.53642e+07	3.25506e+07	2.25672e+07	1.81574e+07	3.65869e+07	2.86626e+07	1.81712e+07	3.585e+07	High	High	High	High	High	High	High	High	High	High	High	High	High	High	High	19.66	30.89	43.53	37.34	32.26	9	9	9	9	9	9	9	9	9	9	9	9	7	9	9
Q9BTT0	ANP32E	Acidic leucine-rich nuclear phosphoprotein 32 family member E OS=Homo sapiens GN=ANP32E PE=1 SV=1	18	63	5	30.7		-0.312939	0.175045	0.644318	0.596458	1.98927e+07	2.14149e+07	1.95278e+07	1.6362e+07	1.08642e+07	1.33769e+07	1.87918e+07	1.8766e+07	2.092e+07	1.96598e+07	1.41509e+07	1.62409e+07	9.88432e+06	1.54114e+07	1.99647e+07	High	High	High	High	High	High	High	High	High	High	High	High	High	High	High	4.94	20.34	6.34	16.67	33.46	5	5	4	5	5	5	5	4	5	4	4	4	4	4	4
Q8WW59	SPRYD4	SPRY domain-containing protein 4 OS=Homo sapiens GN=SPRYD4 PE=1 SV=2	32	27	5	23.1	x	0.124328	0.513996	0.929033	1.42921	3.48623e+06	3.10682e+06	3.78605e+06	3.93994e+06	3.45399e+06	4.24575e+06	5.46746e+06	4.89773e+06	4.90475e+06	1.29728e+07	1.0154e+07	6.9856e+06	1.5149e+07	1.30597e+07	8.5266e+06	High	High	High	High	High	High	High	High	High	High	High	High	High	High	High	9.84	10.29	6.42	29.84	27.65	3	3	3	3	3	3	3	3	2	4	3	4	3	3	4
Q6PJG6	BRAT1	BRCA1-associated ATM activator 1 OS=Homo sapiens GN=BRAT1 PE=1 SV=2	19	44	8	88.1		0.240009	0.6107	0.41684	0.43082	4.73699e+06	5.03213e+06	3.97787e+06	5.39766e+06	4.90315e+06	5.49143e+06	5.34167e+06	5.98763e+06	8.26088e+06	4.88909e+06	5.07358e+06	8.16878e+06	4.16738e+06	5.83712e+06	7.91256e+06	High	High	Peak Found	High	High	High	High	High	High	High	High	High	Peak Found	High	High	11.87	6	23.48	30.49	31.42	7	6	8	6	7	8	6	6	7	7	7	7	6	6	7
Q2TAZ0	ATG2A	Autophagy-related protein 2 homolog A OS=Homo sapiens GN=ATG2A PE=1 SV=3	4	3	3	212.7		1.21909	1.65992	1.8801	1.65855	81158.6	195355	161303	278197	310917	614429	1.76527e+06	1.2012e+06	2.75975e+06	796726	629996	1.26292e+06	1.65981e+06	714904	2.36758e+06	Peak Found	Peak Found	Peak Found	Peak Found	Peak Found	Peak Found	Peak Found	High	High	Peak Found	Peak Found	Peak Found	Not Found	Peak Found	High	40.17	46.21	41.34	36.59	52.45	1	1	1	1	2	2	2	3	3	1	1	2		2	2
O75170	PPP6R2	Serine/threonine-protein phosphatase 6 regulatory subunit 2 OS=Homo sapiens GN=PPP6R2 PE=1 SV=2	6	12	3	104.9	x	0.015783	0.240009	0.372952	0.436162	1.59368e+06	1.59668e+06	2.27422e+06	1.01933e+06	973283	1.66998e+06	2.0964e+06	2.58024e+06	2.32239e+06	2.68138e+06	2.14967e+06	2.3554e+06	2.79973e+06	2.40213e+06	2.3484e+06	High	Peak Found	Peak Found	Peak Found	High	High	High	Peak Found	Peak Found	High	Peak Found	High	High	Peak Found	High	21.52	31.91	10.38	11.19	9.8	3	2	3	2	2	2	3	3	3	3	3	2	3	2	3
O60306	AQR	Intron-binding protein aquarius OS=Homo sapiens GN=AQR PE=1 SV=4	18	86	15	171.2		0.37629	0.797428	0.722466	0.570463	9.63646e+06	1.21131e+07	9.85835e+06	1.15077e+07	1.64867e+07	1.36188e+07	1.58537e+07	1.85351e+07	1.95622e+07	1.38982e+07	1.85375e+07	1.63627e+07	1.2589e+07	1.78111e+07	1.64406e+07	High	High	High	High	High	High	High	High	High	High	High	High	High	High	High	13.01	18.02	10.65	14.27	17.34	10	13	13	14	14	13	14	14	14	12	13	13	9	14	14
Q99570	PIK3R4	Phosphoinositide 3-kinase regulatory subunit 4 OS=Homo sapiens GN=PIK3R4 PE=1 SV=3	11	52	11	153	x	0.0703893	0.455229	0.56267	0.569491	6.59249e+06	4.82732e+06	5.73056e+06	6.47695e+06	5.2558e+06	8.15619e+06	8.47888e+06	7.07845e+06	1.08597e+07	8.89037e+06	6.99581e+06	9.95996e+06	9.89821e+06	7.01686e+06	1.08506e+07	High	High	High	High	High	High	High	High	High	High	High	High	High	High	High	15.44	21.97	21.71	17.42	21.57	8	8	8	8	9	9	8	9	9	8	8	8	8	9	8
Q99757	TXN2	Thioredoxin, mitochondrial OS=Homo sapiens GN=TXN2 PE=1 SV=2	37	32	4	18.4		-0.0588937	0.528071	0.488515	0.772308	4.79723e+06	7.52082e+06	8.15639e+06	4.07851e+06	7.76896e+06	6.96557e+06	6.35889e+06	1.12117e+07	1.30585e+07	6.55847e+06	1.29865e+07	1.30233e+07	6.52612e+06	1.6199e+07	1.17656e+07	Peak Found	High	High	Peak Found	High	High	High	High	High	High	High	High	High	High	High	26.15	30.95	33.89	34.28	42.12	3	4	3	3	3	3	4	3	3	3	3	2	3	3	2
Q5VU43	PDE4DIP; LOC653513	Myomegalin OS=Homo sapiens GN=PDE4DIP PE=1 SV=1	1	9	2	264.9		-0.0528949	-0.242977	-0.018878	-0.1976	1.84753e+06	1.29566e+06	2.01437e+06	1.7688e+06	1.25286e+06	1.7968e+06	1.33286e+06	1.42273e+06	1.66327e+06	1.81568e+06	1.84461e+06	1.60214e+06	1.62685e+06	1.39893e+06	1.38615e+06	Peak Found	Peak Found	High	High	High	High	Peak Found	Peak Found	High	Peak Found	Peak Found	High	Peak Found	Peak Found	High	21.88	19.07	11.6	7.55	9.21	2	2	2	2	2	2	2	2	2	2	2	2	2	2	2
Q96N67	DOCK7	Dedicator of cytokinesis protein 7 OS=Homo sapiens GN=DOCK7 PE=1 SV=4	23	210	36	242.4	x	-0.0262051	0.200379	0.284514	0.191563	7.0129e+07	6.94251e+07	6.98929e+07	6.73009e+07	6.45536e+07	6.96871e+07	7.4965e+07	6.95766e+07	7.17771e+07	7.49164e+07	7.38767e+07	6.82185e+07	7.90993e+07	7.19019e+07	6.28598e+07	High	High	High	High	High	High	High	High	High	High	High	High	High	High	High	0.51	3.82	3.76	4.98	11.41	33	37	36	34	37	35	36	36	37	32	37	37	32	36	36
Q9Y315	DERA	Deoxyribose-phosphate aldolase OS=Homo sapiens GN=DERA PE=1 SV=2	19	33	5	35.2		-0.14401	0.144046	0.411426	0.506907	5.60418e+06	4.00897e+06	3.78518e+06	3.11481e+06	2.62713e+06	2.79222e+06	4.36161e+06	4.4927e+06	4.71447e+06	4.9948e+06	3.55886e+06	5.10198e+06	5.29881e+06	3.98677e+06	4.8147e+06	High	High	High	High	High	High	High	High	High	High	High	High	High	High	High	22.21	8.72	3.94	18.93	14.12	5	5	5	4	4	4	5	4	5	4	4	4	4	4	4
P29372	MPG	DNA-3-methyladenine glycosylase OS=Homo sapiens GN=MPG PE=1 SV=3	25	35	6	32.8		-0.367732	-0.176251	-0.2567	-0.469929	1.17952e+07	1.06672e+07	9.83265e+06	8.92102e+06	9.3273e+06	6.37412e+06	1.02203e+07	1.06301e+07	7.00835e+06	1.02106e+07	1.01737e+07	5.22328e+06	8.66932e+06	8.80172e+06	4.45803e+06	High	High	High	High	High	High	High	High	High	High	High	Peak Found	High	High	Peak Found	9.15	19.5	21.36	33.61	33.8	6	6	6	6	6	6	6	6	6	6	6	6	5	6	6
Q13190	STX5	Syntaxin-5 OS=Homo sapiens GN=STX5 PE=1 SV=2	26	59	6	39.6	x	0.0922074	0.0799754	0.290424	0.140124	1.28167e+07	1.47279e+07	1.61927e+07	1.47166e+07	1.64592e+07	1.751e+07	1.47109e+07	1.79564e+07	1.83418e+07	1.67619e+07	1.98786e+07	2.21459e+07	1.39571e+07	2.02238e+07	2.05821e+07	High	High	High	High	High	High	High	High	High	High	High	High	High	High	High	11.61	8.69	11.73	13.79	20.41	5	6	6	5	6	6	5	6	6	5	6	5	5	6	5
Q9P2K5	MYEF2	Myelin expression factor 2 OS=Homo sapiens GN=MYEF2 PE=1 SV=3	18	39	8	64.1		0.263034	0.569491	0.90381	0.753605	3.67181e+06	4.39727e+06	4.52913e+06	5.40789e+06	5.2188e+06	3.77728e+06	6.11754e+06	5.82063e+06	6.13458e+06	8.24451e+06	7.09013e+06	5.91337e+06	7.61284e+06	6.85926e+06	5.80029e+06	High	High	High	High	High	High	High	High	High	High	High	High	High	High	High	10.99	18.58	2.93	16.46	13.47	4	5	4	4	5	5	4	5	4	4	5	5	4	5	5
Q76M96	CCDC80	Coiled-coil domain-containing protein 80 OS=Homo sapiens GN=CCDC80 PE=1 SV=1	3	4	2	108.1		-1.12029	-1.59946	-1.47794	-0.736966	2.26926e+06	1.09191e+06	1.67921e+06	892105	574976	789221	448144	403076	370458	752908	891746	379622	718951	881439	733952	High	Peak Found	High	High	Peak Found	Peak Found	Peak Found	Peak Found	Peak Found	Peak Found	Peak Found	Peak Found	High	Peak Found	Not Found	35.04	21.51	9.58	39.25	11.54	2	1	2	2	2	1	1	1	1	2	2	1	1	1
P20700	LMNB1	Lamin-B1 OS=Homo sapiens GN=LMNB1 PE=1 SV=2	64	431	38	66.4	x	0.100305	-0.128156	-0.286304	-0.386468	3.01318e+08	4.09446e+08	2.60167e+08	3.52116e+08	4.50449e+08	2.0779e+08	3.21827e+08	3.3267e+08	1.88106e+08	2.57049e+08	3.26845e+08	1.53352e+08	2.55212e+08	3.20826e+08	1.63198e+08	High	High	High	High	High	High	High	High	High	High	High	High	High	High	High	23.82	36.24	28.67	35.52	32.13	36	36	33	35	35	33	35	36	31	33	35	33	34	35	34
O14579	COPE	Coatomer subunit epsilon OS=Homo sapiens GN=COPE PE=1 SV=3	45	112	9	34.5	x	-0.114035	0.0356239	0.23634	-0.0573917	5.4591e+07	5.76264e+07	6.03481e+07	4.99538e+07	4.98086e+07	6.05298e+07	5.43119e+07	5.92755e+07	6.74146e+07	6.40732e+07	5.5673e+07	7.34478e+07	5.80673e+07	5.23082e+07	5.85993e+07	High	High	High	High	High	High	High	High	High	High	High	High	High	High	High	5.01	11.51	10.96	13.81	6.19	8	8	8	8	8	8	8	9	9	8	8	8	7	8	8
P62136	PPP1CA	Serine/threonine-protein phosphatase PP1-alpha catalytic subunit OS=Homo sapiens GN=PPP1CA PE=1 SV=1	60	231	4	37.5	x	-0.0424568	0.163499	0.145351	0.206643	1.56852e+08	1.74076e+08	1.30819e+08	1.32286e+08	1.7634e+08	1.32971e+08	1.48711e+08	2.09067e+08	1.67517e+08	1.55659e+08	1.84556e+08	1.77441e+08	2.14226e+08	1.86274e+08	1.46891e+08	High	High	High	High	High	High	High	High	High	High	High	High	High	High	High	14.15	17.15	17.64	8.73	18.54	14	15	14	15	15	14	14	15	15	13	15	15	11	15	16
Q14999	CUL7	Cullin-7 OS=Homo sapiens GN=CUL7 PE=1 SV=2	2	6	3	191		-0.177882	-0.0499049	0.255803	-0.0439433	1.91124e+06	1.35843e+06	1.7352e+06	1.26635e+06	1.04032e+06	1.24041e+06	1.72051e+06	1.83503e+06	1.70128e+06	2.91636e+06	2.11699e+06	1.64918e+06	2.97145e+06	2.21086e+06	1.40807e+06	Peak Found	Peak Found	Peak Found	Peak Found	Peak Found	Peak Found	High	High	Peak Found	High	High	Peak Found	High	Peak Found	Peak Found	16.93	10.46	4.13	28.77	35.59	3	2	3	2	2	2	2	3	3	3	3	3	2	3	3
Q15022	SUZ12	Polycomb protein SUZ12 OS=Homo sapiens GN=SUZ12 PE=1 SV=3	13	12	5	83	x	0.93885	0.549916	0.0328061	-1.0619	425675	1.28567e+06	483177	2.30379e+06	3.14736e+06	1.56429e+06	1.31115e+06	1.03889e+06	1.01345e+06	1.55024e+06	1.49157e+06	1.93891e+06	394686	840623	709903	Peak Found	High	Peak Found	High	High	Peak Found	High	High	High	Peak Found	High	Peak Found	Peak Found	High	Peak Found	65.72	33.87	14.72	14.64	35.35	2	2	2	2	4	4	2	3	3	2	4	3	2	3	2
O00148	DDX39A	ATP-dependent RNA helicase DDX39A OS=Homo sapiens GN=DDX39A PE=1 SV=2	57	253	8	49.1	x	0.304511	0.467801	0.568519	0.45628	2.06683e+07	2.3597e+07	1.62147e+07	2.15935e+07	3.48693e+07	2.39213e+07	2.59417e+07	3.16126e+07	4.7503e+07	2.49279e+07	2.98525e+07	4.99879e+07	2.18262e+07	2.9401e+07	4.40007e+07	High	High	High	High	High	High	High	High	High	High	High	High	High	High	High	18.44	26.46	31.92	38.02	35.51	5	5	5	6	6	6	6	6	6	6	6	5	5	6	5
Q9GZS3	WDR61	WD repeat-containing protein 61 OS=Homo sapiens GN=WDR61 PE=1 SV=1	50	60	10	33.6		-0.227692	-0.0985055	-0.0588937	-0.114035	4.29605e+07	3.6702e+07	3.76889e+07	3.51908e+07	3.01675e+07	3.02675e+07	4.02944e+07	3.61434e+07	3.41564e+07	4.16705e+07	3.45768e+07	2.81724e+07	4.07039e+07	3.14083e+07	2.79871e+07	High	High	High	High	High	High	High	High	High	High	High	High	High	High	High	8.6	9.01	8.5	19.4	19.72	8	9	9	8	9	9	7	9	8	7	9	8	8	9	8
P18433	PTPRA	Receptor-type tyrosine-protein phosphatase alpha OS=Homo sapiens GN=PTPRA PE=1 SV=2	9	7	4	90.5		0.817214	1.13027	1.24671	1.12631	868183	680357	626003	2.45716e+06	2.08722e+06	1.50489e+06	3.05186e+06	2.37939e+06	1.28857e+06	2.59791e+06	3.21241e+06	2.50645e+06	2.51345e+06	2.49686e+06	1.65112e+06	Peak Found	Peak Found	Peak Found	Peak Found	High	Peak Found	High	High	Peak Found	Peak Found	High	High	Peak Found	Peak Found	High	17.53	23.81	39.73	13.85	22.21	1	2	2	4	3	4	4	4	3	4	4	3	3	3	3
P51571	SSR4	Translocon-associated protein subunit delta OS=Homo sapiens GN=SSR4 PE=1 SV=1	36	138	5	19		0.0676387	0.0908534	0.159629	0.151859	2.16504e+08	1.48637e+08	1.74105e+08	1.82505e+08	1.69788e+08	1.69292e+08	2.08119e+08	1.78446e+08	2.01298e+08	2.08245e+08	2.1221e+08	1.83715e+08	2.31298e+08	2.02634e+08	1.85268e+08	High	High	High	High	High	High	High	High	High	High	High	High	High	High	High	19.07	4.31	7.93	7.66	11.26	5	5	5	5	5	5	5	5	5	5	5	5	5	5	5
Q9UHB9	SRP68	Signal recognition particle subunit SRP68 OS=Homo sapiens GN=SRP68 PE=1 SV=2	42	222	24	70.7	x	0.041243	0.140124	0.0758749	0.077243	9.04687e+07	8.90616e+07	7.91887e+07	9.44277e+07	8.64666e+07	9.43219e+07	9.29591e+07	8.54683e+07	7.98718e+07	8.30029e+07	7.62319e+07	7.07723e+07	9.22014e+07	6.72431e+07	6.75446e+07	High	High	High	High	High	High	High	High	High	High	High	High	High	High	High	7.13	4.98	7.63	7.99	18.93	22	22	22	21	22	22	21	21	21	20	22	22	19	20	19
P62841	RPS15	40S ribosomal protein S15 OS=Homo sapiens GN=RPS15 PE=1 SV=2	56	309	5	17	x	0.293959	0.0635029	-0.846843	-0.186065	7.75399e+07	1.09989e+08	7.91037e+07	9.60545e+07	1.1521e+08	9.44362e+07	8.96182e+07	7.35312e+07	6.84508e+07	4.92872e+07	5.88081e+07	6.56181e+07	5.66834e+07	5.2755e+07	5.7511e+07	High	High	High	High	High	High	High	High	High	High	High	High	High	High	High	20.59	11.34	14.31	14.17	4.57	4	5	5	4	5	5	4	5	5	5	5	5	4	5	5
Q9Y4E1	FAM21C; WASHC2C	WASH complex subunit FAM21C OS=Homo sapiens GN=FAM21C PE=1 SV=3	26	142	3	144.6		-0.0969617	-0.027675	0.555816	0.0342157	1.13218e+06	759523	978061	891849	643783	971451	998713	1.14648e+06	751326	573104	317431	611404	1.17364e+06	870231	917698	Peak Found	High	Peak Found	Peak Found	High	Peak Found	Peak Found	High	High	High	High	Not Found	High	High	High	19.58	20.45	20.68	31.92	16.53	2	2	2	2	2	2	2	1	1	1	1		2	2	2
O43819	SCO2	Protein SCO2 homolog, mitochondrial OS=Homo sapiens GN=SCO2 PE=1 SV=3	25	5	4	29.8		0.599318	0.0398403	-1.074	-0.703689	4.58626e+06	5.11519e+06	4.81869e+06	8.00375e+06	8.83285e+06	5.45637e+06	5.8397e+06	5.88863e+06	2.96686e+06	3.14376e+06	5.69151e+06	1.52135e+06	3.54206e+06	4.41274e+06	1.49787e+06	Peak Found	Peak Found	Peak Found	High	Peak Found	High	Peak Found	High	Peak Found	Peak Found	High	Peak Found	Peak Found	Peak Found	Peak Found	5.48	23.68	34.15	60.89	47.49	3	4	4	4	4	4	4	4	4	4	4	4	3	4	4
Q9NRD1	FBXO6	F-box only protein 6 OS=Homo sapiens GN=FBXO6 PE=1 SV=1	13	7	3	33.9		1.62621	1.87657	1.99422	1.73812	44011.7	120159	108202	892255	711001	490329	3.14781e+06	2.15539e+06	1.89437e+06	3.53202e+06	2.57592e+06	1.02871e+06	3.11692e+06	2.12464e+06	2.27508e+06	Peak Found	Peak Found	Peak Found	High	Peak Found	Peak Found	High	High	Peak Found	Peak Found	High	Peak Found	Peak Found	High	Peak Found	45.1	28.84	27.56	53.1	21.34	1	1	1	2	2	2	3	2	2	3	3	3	3	3	1
P0DI82	TRAPPC2; TRAPPC2P1; TRAPPC2B; ZNF547	Trafficking protein particle complex subunit 2B OS=Homo sapiens GN=TRAPPC2B PE=1 SV=1	19	5	2	16.4		-0.0144996	0.741575	0.733788	0.750178	1.40157e+06	1.13043e+06	1.21728e+06	1.14976e+06	1.20286e+06	1.77102e+06	1.51029e+06	2.41616e+06	3.09413e+06	1.8582e+06	1.73649e+06	3.18158e+06	1.25779e+06	1.2763e+06	2.18442e+06	Peak Found	Peak Found	Peak Found	Peak Found	Peak Found	High	High	High	Peak Found	Peak Found	High	Peak Found	Peak Found	High	Peak Found	11.08	25.05	33.96	35.48	33.68	1	2	2	2	2	1	2	1	1	2	2	1	1	1	1
P54709	ATP1B3	Sodium/potassium-transporting ATPase subunit beta-3 OS=Homo sapiens GN=ATP1B3 PE=1 SV=1	31	98	7	31.5	x	0.177599	0.488515	0.572405	0.484396	9.79199e+07	7.96839e+07	9.97435e+07	1.01969e+08	9.78516e+07	1.15173e+08	1.24904e+08	1.15803e+08	1.69101e+08	1.29317e+08	1.39264e+08	1.71279e+08	1.2483e+08	1.29956e+08	1.60706e+08	High	High	High	High	High	High	High	High	High	High	High	High	High	High	High	12	8.62	20.87	14.95	14.01	7	7	7	7	7	7	7	7	7	7	7	7	6	7	7
Q96FQ6	S100A16	Protein S100-A16 OS=Homo sapiens GN=S100A16 PE=1 SV=1	53	101	5	11.8	x	-0.101598	-0.394032	-0.865122	-0.971431	3.61965e+07	4.56999e+07	3.35985e+07	3.95709e+07	4.42027e+07	2.84043e+07	3.74823e+07	2.26441e+07	9.91766e+06	1.97608e+07	1.46369e+07	7.82576e+06	2.61938e+07	1.26979e+07	5.72259e+06	High	High	High	High	High	High	High	High	High	High	High	High	High	High	High	16.55	21.72	59.09	42.54	69.98	5	5	5	5	5	5	5	5	5	5	5	5	4	5	5
O15294	OGT	UDP-N-acetylglucosamine--peptide N-acetylglucosaminyltransferase 110 kDa subunit OS=Homo sapiens GN=OGT PE=1 SV=3	20	78	15	116.9	x	0.00432161	0.254594	-0.00578235	-0.0439433	2.00208e+07	1.89276e+07	1.6003e+07	1.6528e+07	1.68745e+07	2.31494e+07	1.95114e+07	1.80907e+07	3.41961e+07	1.76982e+07	1.47457e+07	3.32688e+07	1.66518e+07	1.33031e+07	3.1035e+07	High	High	High	High	High	High	High	High	High	High	High	High	High	Peak Found	High	11.34	19.77	37.26	45.43	46.34	11	13	13	12	13	13	12	13	13	11	13	13	9	12	12
Q8IZ81	ELMOD2	ELMO domain-containing protein 2 OS=Homo sapiens GN=ELMOD2 PE=1 SV=1	15	24	4	34.9		0.0214797	0.289244	0.57628	0.712816	6.32694e+06	8.93674e+06	8.25487e+06	7.18636e+06	9.28373e+06	8.25684e+06	9.50685e+06	1.0852e+07	1.06963e+07	1.22255e+07	1.4057e+07	1.03519e+07	9.39474e+06	1.54265e+07	1.19085e+07	High	High	High	High	High	Peak Found	High	High	High	Peak Found	High	High	High	High	High	17.27	12.72	7.11	15.17	24.75	3	3	3	3	3	3	3	3	3	3	3	3	3	3	3
Q9H9Y2	RPF1	Ribosome production factor 1 OS=Homo sapiens GN=RPF1 PE=1 SV=2	8	16	2	40.1		-0.0694519	0.130931	-0.21424	-0.0634092	2.12817e+06	2.08324e+06	1.707e+06	1.72196e+06	2.0789e+06	1.88886e+06	2.3207e+06	2.22022e+06	1.34132e+06	1.04029e+06	1.92873e+06	1.81896e+06	1.81397e+06	1.67158e+06	972959	High	High	High	High	High	High	High	High	Peak Found	High	High	Peak Found	High	High	Peak Found	11.72	9.42	27.48	30.35	30.29	1	2	2	1	2	2	1	2	2	2	2	1	1	2	2
P17655	CAPN2	Calpain-2 catalytic subunit OS=Homo sapiens GN=CAPN2 PE=1 SV=6	57	408	32	79.9	x	-0.24127	-0.356606	-0.533242	-0.571322	3.24377e+08	3.26855e+08	2.95018e+08	2.72634e+08	2.75016e+08	2.89583e+08	2.45657e+08	2.82256e+08	2.1774e+08	2.8653e+08	2.17462e+08	1.96468e+08	3.07157e+08	2.13118e+08	1.71543e+08	High	High	High	High	High	High	High	High	High	High	High	High	High	High	High	5.61	3.29	13.02	20.18	30.13	28	30	30	29	30	29	29	30	30	30	30	29	25	29	27
Q9BVJ6	UTP14A	U3 small nucleolar RNA-associated protein 14 homolog A OS=Homo sapiens GN=UTP14A PE=1 SV=1	22	61	12	87.9		0.246104	0.187768	0.0114956	-0.0350469	1.24034e+07	1.36682e+07	1.18274e+07	1.53032e+07	1.76656e+07	1.37793e+07	1.12588e+07	1.1491e+07	1.25747e+07	7.71682e+06	9.73493e+06	9.84494e+06	8.93055e+06	1.10714e+07	1.07276e+07	High	High	High	High	High	High	High	High	High	High	High	High	High	High	High	7.45	12.57	5.97	13.17	11.22	12	12	11	11	12	12	9	10	10	9	9	9	10	11	9
Q6UXH8	CCBE1	Collagen and calcium-binding EGF domain-containing protein 1 OS=Homo sapiens GN=CCBE1 PE=1 SV=1	11	11	2	44.1		0.556797	-0.514573	-0.364013	-1.23447	3.19726e+06	1.77183e+06	2.2598e+06	3.38251e+06	3.83785e+06	1.6821e+06	2.51211e+06	2.58539e+06	932702	1.86947e+06	1.89674e+06	358391	1.03801e+06	993633	287162	Peak Found	Peak Found	High	High	High	Peak Found	Peak Found	High	Peak Found	High	High	Peak Found	Peak Found	High	Peak Found	30.06	38.29	46.45	64.04	54.5	2	2	2	2	2	1	2	2	1	1	1	1	1	1	1
Q01650	SLC7A5	Large neutral amino acids transporter small subunit 1 OS=Homo sapiens GN=SLC7A5 PE=1 SV=2	9	31	3	55		0.147958	-0.492079	-0.687335	-0.870387	1.24472e+07	1.63883e+07	6.34637e+06	1.34176e+07	17918774	8.78747e+06	8.77731e+06	8.84745e+06	6.69876e+06	6.86791e+06	8.69134e+06	6.73001e+06	8.50685e+06	9.32911e+06	7.99172e+06	High	High	High	High	High	High	High	High	High	High	High	High	High	High	High	43.14	34.14	15.06	14.73	7.84	3	3	3	3	3	3	3	3	3	3	3	3	3	3	3
Q9Y678	COPG1	Coatomer subunit gamma-1 OS=Homo sapiens GN=COPG1 PE=1 SV=1	52	448	33	97.7	x	-0.0785637	-0.153607	-0.2567	-0.401635	2.7614e+08	2.54557e+08	2.57558e+08	2.83447e+08	2.38043e+08	2.5851e+08	2.49169e+08	2.32782e+08	2.37747e+08	2.37814e+08	1.92463e+08	2.02588e+08	2.35977e+08	1.84632e+08	1.91954e+08	High	High	High	High	High	High	High	High	High	High	High	High	High	High	High	4.45	8.75	3.5	11.28	13.6	32	33	31	34	34	33	32	34	34	33	33	32	29	33	30
Q96DF8	DGCR14; ESS2	Protein DGCR14 OS=Homo sapiens GN=DGCR14 PE=1 SV=1	8	2	2	52.5		0.282143	1.64847	0.763836	0.95977	100728	98442.4	148515	122467	69728	300405	178596	348046	465616	185888	252135	156755	195961	144699	443990	Peak Found	Peak Found	Not Found	Peak Found	Peak Found	High	Peak Found	Not Found	Peak Found	Peak Found	Not Found	Peak Found	Peak Found	Peak Found	High	24.4	73.61	43.62	24.65	61.2	1	1		1	1	1	1		1	1		1	1	1	1
O14950	MYL12B; MYL12A	Myosin regulatory light chain 12B OS=Homo sapiens GN=MYL12B PE=1 SV=2	51	244	2	19.8		-0.314733	-0.253257	-0.163268	-0.2567	7.55746e+08	6.05629e+08	6.15932e+08	5.8524e+08	4.60691e+08	5.44652e+08	5.88521e+08	5.37534e+08	5.3018e+08	7.07527e+08	5.01174e+08	4.88264e+08	6.94837e+08	4.85117e+08	4.41126e+08	High	High	High	High	High	High	High	High	High	High	High	High	High	High	High	12.72	11.98	5.76	21.75	25.09	7	7	7	7	7	7	7	7	7	7	7	7	7	7	7
O75190	DNAJB6	DnaJ homolog subfamily B member 6 OS=Homo sapiens GN=DNAJB6 PE=1 SV=2	28	40	6	36.1		0.263034	0.0565835	-0.459973	-0.68966	1.64307e+07	1.97115e+07	1.51391e+07	1.12211e+07	1.28619e+07	1.96841e+07	1.33117e+07	1.32299e+07	1.88151e+07	6.12688e+06	6.68918e+06	8.83479e+06	5.19586e+06	6.09239e+06	9.79576e+06	High	High	High	High	High	High	High	High	High	High	High	High	High	High	High	13.79	30.76	21.17	19.8	34.7	5	7	6	6	6	6	7	6	7	4	5	5	4	5	5
P08651	NFIC	Nuclear factor 1 C-type OS=Homo sapiens GN=NFIC PE=1 SV=2	21	57	6	55.6		-0.186065	-0.129734	-0.58208	-0.62371	1.10124e+07	1.83482e+07	1.2976e+07	1.02325e+07	1.76726e+07	1.0487e+07	9.81635e+06	1.38596e+07	7.32617e+06	7.96039e+06	1.14967e+07	6.07189e+06	7.3195e+06	8.78025e+06	6.33494e+06	High	High	High	High	High	High	High	High	High	High	High	High	Peak Found	High	High	26.91	33.01	31.91	32.36	16.45	6	6	6	6	6	6	5	6	4	6	6	6	5	4	4
P61769	B2M	Beta-2-microglobulin OS=Homo sapiens GN=B2M PE=1 SV=1	38	72	4	13.7	x	1.50131	0.92448	0.102994	0.520045	2.6199e+07	5.22144e+07	3.33697e+07	1.99891e+08	1.40033e+08	3.8879e+07	1.5724e+08	1.10412e+08	2.00878e+07	1.00638e+08	8.45143e+07	1.63674e+07	8.81924e+07	9.40436e+07	1.38447e+07	High	High	High	High	High	High	High	High	High	High	High	High	High	High	High	36.06	64.45	72.69	66.59	68.4	4	4	4	4	4	4	4	4	4	4	4	4	4	4	4
Q8IXI1	RHOT2	Mitochondrial Rho GTPase 2 OS=Homo sapiens GN=RHOT2 PE=1 SV=2	33	82	11	68.1		0.0579701	0.204141	0.535058	0.759582	3.00535e+07	2.91613e+07	2.69341e+07	2.91733e+07	3.28286e+07	2.83939e+07	3.06926e+07	3.60588e+07	3.16729e+07	4.06481e+07	4.4413e+07	3.47157e+07	4.55056e+07	4.9383e+07	3.74757e+07	High	High	High	High	High	High	High	High	High	High	High	High	High	High	High	5.59	7.86	8.71	12.24	13.76	11	11	11	11	12	12	11	12	12	11	12	12	11	12	12
Q15345	LRRC41	Leucine-rich repeat-containing protein 41 OS=Homo sapiens GN=LRRC41 PE=1 SV=3	4	3	2	88.6		-0.318326	0.296311	0.519039	1.17121	305469	344496	217434	222416	314799	311372	294620	361426	411821	394029	292120	464259	738331	413576	597937	Peak Found	Peak Found	Peak Found	Peak Found	Peak Found	Peak Found	Peak Found	Peak Found	High	Peak Found	Peak Found	High	Peak Found	Peak Found	High	22.51	18.52	16.52	22.57	27.92	1	1	2	2	1	2	2	2	2	2	2	2	1	2	2
Q15059	BRD3	Bromodomain-containing protein 3 OS=Homo sapiens GN=BRD3 PE=1 SV=1	9	15	3	79.5	x	-0.147202	0.439357	0.620117	0.773996	866447	1.09782e+06	855041	673621	1.73651e+06	1.26839e+06	1.14048e+06	2.30559e+06	1.34042e+06	1.12028e+06	1.81024e+06	1.41906e+06	1.94317e+06	2.77788e+06	2.06555e+06	Peak Found	Peak Found	High	Peak Found	High	Peak Found	Peak Found	High	Peak Found	High	High	Peak Found	High	High	Peak Found	14.58	43.44	39.05	23.86	19.93	1	2	2	3	3	2	2	3	3	2	2	2	3	3	2
Q9Y2D5	AKAP2; PALM2-AKAP2	A-kinase anchor protein 2 OS=Homo sapiens GN=AKAP2 PE=1 SV=3	40	238	23	94.6	x	-0.0664274	-0.320126	-0.637109	-0.810966	1.21337e+08	1.03692e+08	1.80796e+08	1.24864e+08	1.14851e+08	1.43723e+08	1.12167e+08	1.06368e+08	9.30354e+07	9.60585e+07	9.89621e+07	7.09049e+07	8.63351e+07	9.28421e+07	5.41442e+07	High	High	High	High	High	High	High	High	High	High	High	High	High	High	High	29.86	11.47	9.45	17.41	26.64	20	22	22	22	23	23	22	22	22	22	22	22	21	22	21
Q9UP83	COG5	Conserved oligomeric Golgi complex subunit 5 OS=Homo sapiens GN=COG5 PE=1 SV=3	22	59	12	92.7		0.175045	0.335712	0.348232	0.133564	1.08852e+07	1.06329e+07	1.24082e+07	1.40596e+07	1.4226e+07	1.51475e+07	1.53701e+07	1.35501e+07	1.51879e+07	1.24967e+07	1.24184e+07	1.43745e+07	1.0232e+07	1.24865e+07	1.60237e+07	High	High	High	High	High	High	High	High	High	High	High	High	High	High	High	8.49	4.05	6.82	8.46	22.61	8	10	10	11	11	12	12	12	11	10	10	10	11	11	11
Q8WWX9	SELM; SELENOM	Selenoprotein M OS=Homo sapiens GN=SELM PE=1 SV=3	44	27	4	16.2		-0.190997	-0.15682	0.0593553	0.166073	1.06222e+07	5.93127e+06	8.10137e+06	1.08744e+07	4.52675e+06	6.89573e+06	1.07672e+07	6.48263e+06	5.34202e+06	1.07722e+07	1.17837e+07	3.99821e+06	1.16079e+07	1.01016e+07	4.09436e+06	High	High	High	High	High	High	High	High	High	High	High	Peak Found	High	High	High	28.57	43.16	37.98	47.83	46.22	4	4	4	4	4	4	4	4	4	4	3	4	3	4	4
P62829	RPL23	60S ribosomal protein L23 OS=Homo sapiens GN=RPL23 PE=1 SV=1	44	166	6	14.9	x	-0.118727	0.0243197	0.00863031	-0.0634092	3.03921e+08	2.7392e+08	2.29181e+08	2.78752e+08	2.74082e+08	2.23291e+08	2.87046e+08	3.02412e+08	2.92261e+08	2.87089e+08	2.73006e+08	2.85735e+08	2.86109e+08	2.8895e+08	2.37949e+08	High	High	High	High	High	High	High	High	High	High	High	High	High	High	High	13.98	11.89	2.66	2.76	10.58	6	6	6	6	6	6	6	6	6	6	6	6	6	6	6
Q9UKS6	PACSIN3	Protein kinase C and casein kinase substrate in neurons protein 3 OS=Homo sapiens GN=PACSIN3 PE=1 SV=2	25	55	7	48.5		-0.311148	0.226509	0.304511	0.487486	1.1283e+07	8.97975e+06	1.45131e+07	8.13862e+06	6.58647e+06	1.1273e+07	1.15952e+07	1.03732e+07	1.73323e+07	1.33449e+07	1.42298e+07	1.6679e+07	1.48949e+07	1.43732e+07	1.84752e+07	High	High	High	High	High	High	High	High	High	High	High	High	High	High	High	23.98	27.55	28.36	11.71	14.03	6	7	7	4	5	5	6	7	7	7	6	7	6	7	6
Q14197	ICT1; MRPL58	Peptidyl-tRNA hydrolase ICT1, mitochondrial OS=Homo sapiens GN=ICT1 PE=1 SV=1	18	21	3	23.6		0.145351	0.194087	0.295135	0.257011	4.98437e+06	3.80334e+06	4.14807e+06	4.76894e+06	4.97889e+06	4.27676e+06	5.61186e+06	4.79913e+06	5.02403e+06	4.76646e+06	5.71677e+06	7.65764e+06	5.91061e+06	5.82173e+06	5.23306e+06	High	Peak Found	High	High	High	High	High	High	High	High	High	High	High	High	Peak Found	14.08	7.71	8.16	24.37	6.51	2	2	2	2	2	2	2	2	1	2	2	1	2	2	2
P47985	UQCRFS1	Cytochrome b-c1 complex subunit Rieske, mitochondrial OS=Homo sapiens GN=UQCRFS1 PE=1 SV=2	25	69	8	29.6		0.206643	-0.0558912	0.144046	0.392867	4.12982e+07	5.79221e+07	4.53795e+07	6.20039e+07	7.10883e+07	5.75643e+07	4.13604e+07	4.53357e+07	5.69407e+07	5.0343e+07	5.60061e+07	5.77757e+07	5.86569e+07	5.86261e+07	6.21592e+07	High	High	High	High	High	High	High	High	High	High	High	High	High	High	High	17.97	10.85	16.91	7.1	3.4	6	8	8	7	8	7	8	8	8	7	7	7	6	8	8
O15431	SLC31A1	High affinity copper uptake protein 1 OS=Homo sapiens GN=SLC31A1 PE=1 SV=1	16	24	2	21.1		-0.0679388	0.141433	0.265437	0.107018	9.37903e+06	7.24449e+06	9.23968e+06	8.47675e+06	9.34781e+06	7.70082e+06	9.80129e+06	1.02564e+07	9.73177e+06	1.0425e+07	1.21701e+07	9.32022e+06	9.21175e+06	1.26637e+07	1.00067e+07	High	High	High	High	High	High	High	High	High	High	High	High	High	High	High	13.85	9.68	2.87	13.51	17.01	2	2	2	2	2	2	2	2	2	2	2	2	2	2	2
Q96S97	MYADM	Myeloid-associated differentiation marker OS=Homo sapiens GN=MYADM PE=1 SV=2	18	30	4	35.3		0.24245	-0.0785637	0.212881	0.280956	1.52772e+07	2.45047e+07	2.96227e+07	1.78869e+07	32193934	3.13795e+07	2.04261e+07	2.71906e+07	2.43786e+07	1.53198e+07	3.04606e+07	2.57416e+07	1.1769e+07	3.53788e+07	2.08088e+07	High	High	High	High	High	High	High	High	Peak Found	High	High	High	Peak Found	High	High	31.43	29.59	14.16	32.5	52.59	2	3	3	2	3	3	2	3	3	2	3	3	1	3	3
Q96AE7	TTC17	Tetratricopeptide repeat protein 17 OS=Homo sapiens GN=TTC17 PE=1 SV=1	8	15	6	129.5		0.595504	0.397255	0.475085	0.244887	2.39196e+06	2.41104e+06	2.3377e+06	3.81975e+06	3.6213e+06	3.45126e+06	3.40463e+06	3.17813e+06	2.26221e+06	3.56556e+06	3.55715e+06	3.59694e+06	2.82869e+06	3.06737e+06	1.97258e+06	Peak Found	Peak Found	Peak Found	High	High	High	Peak Found	High	High	Peak Found	High	High	Peak Found	High	High	1.6	5.08	20.52	0.59	21.95	4	4	4	4	4	4	4	4	3	5	5	3	4	4	3
Q8IZD4	DCP1B	mRNA-decapping enzyme 1B OS=Homo sapiens GN=DCP1B PE=1 SV=2	8	8	2	67.7		-0.195946	0.136191	0.477159	0.0100637	305774	385115	390553	319066	253052	366120	406890	333288	602903	533660	292260	674877	270658	351375	605413	Peak Found	High	Peak Found	Peak Found	High	Peak Found	Peak Found	High	High	High	Peak Found	High	High	Peak Found	Peak Found	13.16	18.16	31.13	38.68	42.7	2	2	2	2	2	2	2	2	2	2	2	2	2	2	2
Q86YB8	ERO1LB; ERO1B	ERO1-like protein beta OS=Homo sapiens GN=ERO1B PE=1 SV=2	13	19	4	53.5		0.841571	1.70133	1.80281	2.03703	598463	307863	525043	669837	678504	1.10332e+06	1.8258e+06	2.15187e+06	5.15482e+06	2.03692e+06	2.32871e+06	5.88428e+06	2.65657e+06	1.9755e+06	7.47783e+06	Peak Found	Peak Found	Peak Found	Peak Found	Peak Found	Peak Found	High	Peak Found	High	Peak Found	Peak Found	High	High	Peak Found	High	31.67	30.32	60.28	62.69	74.31	2	2	2	2	2	2	4	2	4	3	2	3	4	4	4
Q14146	URB2	Unhealthy ribosome biogenesis protein 2 homolog OS=Homo sapiens GN=URB2 PE=2 SV=2	2	5	3	170.4		0.153157	0.741575	0.318461	0.392867	1.65945e+06	1.14315e+06	1.25437e+06	1.60495e+06	1.93619e+06	1.25903e+06	2.12564e+06	2.49826e+06	2.1806e+06	1.82838e+06	1.54268e+06	1.21479e+06	1.40461e+06	1.63274e+06	1.22015e+06	Peak Found	Peak Found	Peak Found	High	High	Peak Found	High	Peak Found	High	High	Peak Found	Peak Found	Peak Found	Peak Found	Peak Found	20.09	21.16	8.87	20.09	14.56	3	2	3	3	3	3	3	2	3	3	2	2	2	2	2
Q9BVQ7	SPATA5L1	Spermatogenesis-associated protein 5-like protein 1 OS=Homo sapiens GN=SPATA5L1 PE=1 SV=2	7	22	4	80.7		-0.0291463	0.285698	0.375178	0.526069	1.56391e+06	1.3042e+06	1.47971e+06	1.29904e+06	1.31421e+06	1.62243e+06	1.47468e+06	1.55742e+06	3.07668e+06	1.70052e+06	1.4264e+06	3.68125e+06	1.68428e+06	1.44404e+06	3.55222e+06	Peak Found	High	High	High	High	High	High	High	High	High	High	High	Peak Found	High	High	9.14	12.93	44.3	54.22	51.83	4	4	4	4	4	4	4	4	4	4	4	4	3	3	4
O75380	NDUFS6	NADH dehydrogenase [ubiquinone] iron-sulfur protein 6, mitochondrial OS=Homo sapiens GN=NDUFS6 PE=1 SV=1	60	38	6	13.7		0.138814	-0.187707	0.0908534	0.0635029	6.88172e+06	9.92228e+06	1.0352e+07	1.12496e+07	1.21544e+07	1.00232e+07	1.0665e+07	6.90578e+06	6.7053e+06	8.01584e+06	1.15898e+07	9.1879e+06	1.01742e+07	1.21329e+07	9.65116e+06	High	High	High	High	High	High	High	High	High	Peak Found	High	High	High	High	High	20.9	9.6	27.56	18.98	12.28	5	5	5	5	6	5	5	5	5	5	6	6	5	6	6
Q96S82	UBL7	Ubiquitin-like protein 7 OS=Homo sapiens GN=UBL7 PE=1 SV=2	16	32	3	40.5		-0.473931	-0.234465	-0.0679388	0.230203	1.45565e+06	2.10088e+06	1.82965e+06	775302	1.25545e+06	2.43898e+06	1.37253e+06	1.45668e+06	3.45814e+06	1.08248e+06	1.62497e+06	3.87706e+06	1.45339e+06	2.23791e+06	3.41566e+06	High	High	High	High	High	High	High	High	High	High	High	High	High	High	High	18.04	57.47	56.33	67.52	41.69	2	2	2	2	2	2	2	2	2	2	2	2	2	2	2
Q15024	EXOSC7	Exosome complex component RRP42 OS=Homo sapiens GN=EXOSC7 PE=1 SV=3	25	58	6	31.8		0.167358	0.351628	0.435095	0.298658	1.30594e+07	1.17886e+07	9.87785e+06	1.12768e+07	13130292	1.17683e+07	1.52421e+07	1.40735e+07	1.48945e+07	1.53412e+07	1.46695e+07	1.36174e+07	1.56455e+07	1.33781e+07	1.24947e+07	High	High	High	High	High	High	High	High	High	High	High	High	High	High	High	13.84	7.96	4.07	5.97	11.74	6	6	5	6	6	5	6	6	5	6	6	5	6	6	5
Q8TEQ0	SNX29	Sorting nexin-29 OS=Homo sapiens GN=SNX29 PE=1 SV=3	3	7	2	91.2		-0.123434	0.128293	0.360645	0.240009	1.89753e+06	948582	1.23458e+06	1.44297e+06	857811	1.24461e+06	1.52904e+06	1.22964e+06	904820	1.42364e+06	1.5977e+06	1.69553e+06	1.90368e+06	1.00287e+06	1.45953e+06	High	Peak Found	Peak Found	Peak Found	Peak Found	High	High	High	Peak Found	High	Peak Found	Peak Found	Peak Found	High	Peak Found	35.79	25.18	25.57	8.76	30.95	2	2	2	2	1	2	2	1	2	2	1	1	2	2	1
Q9Y3I0	C22orf28; RTCB	tRNA-splicing ligase RtcB homolog OS=Homo sapiens GN=RTCB PE=1 SV=1	50	241	20	55.2	x	0.00575927	0.176323	0.362891	0.455229	1.5097e+08	1.55077e+08	1.497e+08	1.51039e+08	1.50277e+08	2.03664e+08	1.54454e+08	1.75615e+08	2.1339e+08	2.04951e+08	1.89059e+08	2.39102e+08	2.33556e+08	1.86854e+08	2.28986e+08	High	High	High	High	High	High	High	High	High	High	High	High	High	High	High	1.85	18.18	16.48	12.12	11.89	15	17	17	17	18	18	17	17	17	18	17	18	15	18	18
P07711	CTSL; CTSL1	Cathepsin L1 OS=Homo sapiens GN=CTSL PE=1 SV=2	25	53	6	37.5		0.43189	1.16285	1.21661	0.894527	1.01396e+07	7.60406e+06	8.69457e+06	1.20608e+07	1.39367e+07	1.14352e+07	2.21058e+07	1.62733e+07	2.04292e+07	1.804e+07	1.76596e+07	2.01575e+07	1.82241e+07	1.72309e+07	1.71977e+07	High	High	High	High	High	High	High	High	High	High	High	High	High	High	High	14.43	10.43	15.32	7.23	3.32	4	4	4	4	4	4	4	4	4	4	4	4	4	4	4
Q9P2J5	LARS	Leucine--tRNA ligase, cytoplasmic OS=Homo sapiens GN=LARS PE=1 SV=2	46	436	48	134.4	x	-0.210897	-0.0892673	0.0621217	0.318461	1.64715e+08	1.56635e+08	1.6526e+08	1.33696e+08	1.26081e+08	1.55994e+08	1.5949e+08	1.40954e+08	2.31884e+08	1.71095e+08	1.53519e+08	2.82684e+08	1.99425e+08	1.85522e+08	3.0542e+08	High	High	High	High	High	High	High	High	High	High	High	High	High	High	High	2.98	11.22	27.08	34.61	28.5	42	43	45	41	41	43	42	46	46	42	44	45	40	44	44
Q9NZL4	HSPBP1	Hsp70-binding protein 1 OS=Homo sapiens GN=HSPBP1 PE=1 SV=1	38	61	10	39.4		-0.168123	0.146655	0.305679	0.124328	1.61804e+07	1.36309e+07	1.39028e+07	1.19367e+07	1.2172e+07	1.54983e+07	1.35202e+07	1.43524e+07	2.26173e+07	1.70346e+07	1.54376e+07	2.36546e+07	1.63016e+07	1.30504e+07	2.037e+07	High	High	High	High	High	High	High	High	High	High	High	High	High	High	High	9.61	15.09	29.88	23.29	22.13	8	8	8	9	9	7	9	9	9	8	8	9	8	8	9
O00232	PSMD12	26S proteasome non-ATPase regulatory subunit 12 OS=Homo sapiens GN=PSMD12 PE=1 SV=3	54	162	22	52.9	x	0.0384362	0.217851	0.190299	0.205393	1.1089e+08	1.0584e+08	9.94141e+07	1.11561e+08	1.01085e+08	1.23191e+08	1.1972e+08	1.18721e+08	1.41538e+08	1.12838e+08	1.07097e+08	1.32244e+08	1.20049e+08	9.84444e+07	1.37739e+08	High	High	High	High	High	High	High	High	High	High	High	High	High	High	High	5.46	9.88	10.18	11.23	16.57	17	20	20	18	19	18	19	19	17	19	20	18	17	17	17
O75608	LYPLA1	Acyl-protein thioesterase 1 OS=Homo sapiens GN=LYPLA1 PE=1 SV=1	16	4	2	24.7		0.0143553	0.425459	0.448901	0.586885	4.93184e+06	3.01243e+06	3.6127e+06	3.70622e+06	3.68164e+06	4.34118e+06	4.85203e+06	4.5655e+06	5.79948e+06	6.90366e+06	4.61914e+06	6.01206e+06	6.52293e+06	4.52507e+06	7.35093e+06	Peak Found	Peak Found	Peak Found	Peak Found	High	Peak Found	High	Peak Found	Peak Found	High	High	Peak Found	Peak Found	Peak Found	Peak Found	25.49	9.56	12.73	19.7	23.69	1	1	1	2	2	2	1	1	1	2	2	2	1	1	1
Q12849	GRSF1	G-rich sequence factor 1 OS=Homo sapiens GN=GRSF1 PE=1 SV=3	31	78	12	53.1	x	0.0342157	-0.0558912	-0.192645	-0.514573	3.41165e+07	4.88221e+07	3.60254e+07	4.47228e+07	5.17341e+07	3.10366e+07	3.16545e+07	2.93795e+07	3.13391e+07	1.78142e+07	2.66072e+07	2.56835e+07	1.56561e+07	2.16107e+07	1.88102e+07	High	High	High	High	High	High	High	High	High	High	High	High	High	High	High	20.17	24.77	4	20.68	15.94	11	12	12	11	12	12	11	12	12	9	12	12	9	12	12
P49321	NASP	Nuclear autoantigenic sperm protein OS=Homo sapiens GN=NASP PE=1 SV=2	57	217	24	85.2	x	0.0384362	0.16221	-0.16004	-0.21927	1.01583e+08	1.00615e+08	7.17195e+07	8.4045e+07	1.04244e+08	8.61576e+07	1.1528e+08	1.07191e+08	8.76299e+07	8.709e+07	7.9536e+07	6.71415e+07	9.40241e+07	6.48476e+07	7.33763e+07	High	High	High	High	High	High	High	High	High	High	High	High	High	High	High	18.59	12.14	13.75	12.93	19.38	17	21	19	18	22	21	19	23	23	20	22	23	19	22	22
P04844	RPN2	Dolichyl-diphosphooligosaccharide--protein glycosyltransferase subunit 2 OS=Homo sapiens GN=RPN2 PE=1 SV=3	53	437	25	69.2	x	0.177599	0.350497	0.367371	0.264236	4.61519e+08	4.41223e+08	4.61325e+08	5.08048e+08	5.39891e+08	4.90374e+08	5.74899e+08	5.56309e+08	5.49757e+08	5.5064e+08	6.2517e+08	5.33228e+08	5.04392e+08	6.03502e+08	5.10723e+08	High	High	High	High	High	High	High	High	High	High	High	High	High	High	High	2.56	4.89	2.33	8.57	10.28	23	23	25	22	23	22	25	23	25	22	24	24	20	24	25
Q16595	FXN	Frataxin, mitochondrial OS=Homo sapiens GN=FXN PE=1 SV=2	14	24	2	23.1	x	0.227741	0.448901	0.578214	0.67084	2.87013e+06	2.59594e+06	4.10639e+06	3.28739e+06	3.56373e+06	4.28114e+06	5.03069e+06	4.36119e+06	4.19836e+06	4.81186e+06	5.73492e+06	2.86735e+06	4.75144e+06	6.52728e+06	3.60227e+06	Peak Found	High	High	High	High	High	High	High	High	High	High	High	High	High	Peak Found	25.22	13.82	9.74	32.74	29.71	2	2	2	2	2	2	2	2	2	2	2	2	2	2	2
Q6P1J9	CDC73	Parafibromin OS=Homo sapiens GN=CDC73 PE=1 SV=1	33	93	15	60.5		0.374066	0.371838	0.0313952	-0.0740006	2.19222e+07	2.31867e+07	1.66244e+07	2.58212e+07	3.01864e+07	2.35196e+07	2.39422e+07	2.02851e+07	1.60565e+07	1.59784e+07	1.9882e+07	1.5657e+07	1.59693e+07	1.81896e+07	1.49065e+07	High	High	High	High	High	High	High	High	High	High	High	High	High	High	High	16.92	12.77	19.64	13.7	10.24	12	12	12	11	12	11	11	11	11	11	11	10	11	11	10
P62330	ARF6	ADP-ribosylation factor 6 OS=Homo sapiens GN=ARF6 PE=1 SV=2	54	79	6	20.1		-0.106249	0.0867838	0.137504	0.0827026	5.64835e+07	4.60236e+07	5.32924e+07	5.03201e+07	4.58208e+07	5.15627e+07	5.82537e+07	5.64137e+07	4.93024e+07	6.23986e+07	6.0402e+07	4.90298e+07	6.5793e+07	6.3829e+07	4.19007e+07	High	High	High	High	High	High	High	High	High	High	High	High	High	High	High	10.32	6.14	8.65	12.59	23.2	6	6	6	6	6	6	6	6	6	6	6	6	6	6	6
Q9NZQ7	CD274	Programmed cell death 1 ligand 1 OS=Homo sapiens GN=CD274 PE=1 SV=1	21	11	4	33.3		1.10165	0.872632	0.501821	0.128293	3.87467e+06	3.68887e+06	1.75619e+06	1.03323e+07	8.88621e+06	2.54319e+06	8.33591e+06	5.00213e+06	4.4448e+06	5.98366e+06	4.47381e+06	2.56621e+06	4.78234e+06	3.26152e+06	2.63327e+06	High	High	Peak Found	High	High	Peak Found	High	Peak Found	Peak Found	High	Peak Found	Peak Found	Peak Found	Peak Found	Peak Found	37.76	57.12	35.5	39.45	31.05	4	4	4	4	4	4	4	4	3	4	4	3	4	4	3
Q86VR2	FAM134C; RETREG3	Protein FAM134C OS=Homo sapiens GN=FAM134C PE=1 SV=1	28	41	6	51.4		0.27739	0.651683	0.660837	0.645241	4.02481e+06	7.83115e+06	9.31048e+06	5.12303e+06	9.20373e+06	1.02468e+07	6.97905e+06	1.03578e+07	1.41019e+07	5.73755e+06	1.22079e+07	1.38444e+07	5.38322e+06	1.37074e+07	1.14468e+07	High	High	High	High	High	High	High	High	High	High	High	High	High	High	High	38.65	33.06	34	40.46	42.29	4	4	4	4	4	4	4	4	4	4	4	4	4	4	4
P23258	TUBG1	Tubulin gamma-1 chain OS=Homo sapiens GN=TUBG1 PE=1 SV=2	44	71	13	51.1		-0.0816138	0.49774	0.352759	0.289244	2.20384e+07	2.41375e+07	2.16425e+07	1.73162e+07	2.11515e+07	2.42451e+07	2.51765e+07	3.02558e+07	4.21222e+07	2.72287e+07	2.49891e+07	3.98182e+07	2.27485e+07	2.39673e+07	3.47582e+07	High	High	High	High	High	High	High	High	High	High	High	High	High	High	High	5.93	16.6	26.74	26.06	24.34	10	12	12	11	11	11	11	12	12	11	12	11	9	12	11
Q9Y295	DRG1	Developmentally-regulated GTP-binding protein 1 OS=Homo sapiens GN=DRG1 PE=1 SV=1	42	103	13	40.5		-0.103147	-0.0816138	-0.0954196	-0.172994	2.87216e+07	2.32646e+07	2.2652e+07	2.3835e+07	2.14629e+07	2.9057e+07	2.27164e+07	2.07887e+07	3.78819e+07	2.25088e+07	2.00506e+07	3.65855e+07	1.90163e+07	1.76501e+07	2.75428e+07	High	High	High	High	High	High	High	High	High	High	High	High	High	High	High	13.43	15.68	34.51	33.82	25.05	11	11	10	12	12	13	12	12	11	13	12	12	11	10	9
Q14677	CLINT1	Clathrin interactor 1 OS=Homo sapiens GN=CLINT1 PE=1 SV=1	29	92	14	68.2	x	0.0881416	0.159629	0.0703893	0.123004	4.50312e+07	4.23703e+07	4.74128e+07	4.56177e+07	4.04823e+07	6.14951e+07	5.31963e+07	4.69285e+07	5.58018e+07	4.69896e+07	4.678e+07	4.53015e+07	5.6885e+07	4.24642e+07	4.88892e+07	High	High	High	High	High	High	High	High	High	High	High	High	High	High	High	5.61	22.27	8.78	1.98	14.62	13	13	13	14	14	14	13	14	14	14	14	14	12	14	14
O43572	AKAP10	A-kinase anchor protein 10, mitochondrial OS=Homo sapiens GN=AKAP10 PE=1 SV=2	6	3	3	73.8		-0.0159576	0.686164	0.591679	0.672652	610507	386066	415815	1.60888e+06	776135	1.71969e+06	2.399e+06	1.94481e+06	2.58901e+06	2.03128e+06	1.83707e+06	2.9358e+06	2.54996e+06	1.69555e+06	2.53497e+06	Peak Found	Peak Found	Peak Found	Peak Found	Peak Found	Peak Found	High	Peak Found	Peak Found	High	Peak Found	High	Peak Found	Peak Found	Peak Found	25.89	37.7	14.32	25.85	21.64	1	1	1	2	3	3	3	3	3	3	3	3	3	3	3
Q8NB90	SPATA5	Spermatogenesis-associated protein 5 OS=Homo sapiens GN=SPATA5 PE=1 SV=3	8	35	4	97.8		-0.0203404	-0.37146	0.258217	0.488515	1.86199e+06	2.01855e+06	1.92742e+06	1.63098e+06	1.44977e+06	1.66869e+06	1.55651e+06	1.43901e+06	2.84093e+06	1.42908e+06	1.08283e+06	3.25911e+06	1.87782e+06	1.02821e+06	3.01833e+06	High	High	Peak Found	High	Peak Found	Peak Found	Peak Found	Peak Found	Peak Found	Peak Found	Peak Found	High	High	Peak Found	High	4.06	7.39	39.97	60.79	50.57	4	4	4	3	3	3	4	3	3	2	2	2	2	2	2
O43252	PAPSS1	Bifunctional 3'-phosphoadenosine 5'-phosphosulfate synthase 1 OS=Homo sapiens GN=PAPSS1 PE=1 SV=2	29	100	12	70.8		-0.153607	0.200379	0.352759	0.22033	2.91671e+07	2.33027e+07	2.41815e+07	2.81051e+07	2.38465e+07	2.97204e+07	3.71046e+07	3.40708e+07	4.01402e+07	5.60947e+07	3.28736e+07	4.27284e+07	5.24575e+07	3.2349e+07	3.60157e+07	High	High	High	High	High	High	High	High	High	High	High	High	High	High	High	12.38	11.15	8.18	26.55	26.59	11	11	11	12	12	11	12	11	11	12	12	11	12	12	11
P07237	P4HB	Protein disulfide-isomerase OS=Homo sapiens GN=P4HB PE=1 SV=3	74	1019	39	57.1	x	0.045443	0.171207	0.16092	0.140124	2.88636e+09	2.75766e+09	2.98415e+09	3.33923e+09	3.11371e+09	2.87481e+09	3.54413e+09	3.01773e+09	2.87093e+09	3.14367e+09	3.37742e+09	2.70026e+09	3.32457e+09	3.25076e+09	2.7242e+09	High	High	High	High	High	High	High	High	High	High	High	High	High	High	High	3.95	7.47	11.26	11.19	10.56	37	37	38	38	39	39	37	38	39	37	37	37	36	37	37
P05120	SERPINB2	Plasminogen activator inhibitor 2 OS=Homo sapiens GN=SERPINB2 PE=1 SV=2	29	59	11	46.6	x	0.0827026	-0.0664274	-0.560643	-0.907793	3.71542e+07	3.56578e+07	1.86482e+07	4.24757e+07	4.01061e+07	2.8535e+07	3.43305e+07	2.97824e+07	1.8098e+07	2.75994e+07	1.95629e+07	1.37625e+07	2.47512e+07	1.18383e+07	8.00769e+06	High	High	High	High	High	High	High	High	High	High	High	Peak Found	High	High	High	33.72	20.14	30.56	34.22	59.01	8	9	9	10	10	9	9	8	9	8	8	9	7	7	7
Q68CP4	HGSNAT	Heparan-alpha-glucosaminide N-acetyltransferase OS=Homo sapiens GN=HGSNAT PE=1 SV=2	4	4	2	73.2		-0.309359	-0.0159576	-0.131313	0.0635029	2.27404e+06	1.55082e+06	2.81685e+06	1.83438e+06	1.77933e+06	1.95492e+06	2.16214e+06	1.89165e+06	2.78642e+06	2.49412e+06	2.57289e+06	1.12216e+06	2.89315e+06	2.94348e+06	819380	High	Peak Found	Peak Found	High	Peak Found	Peak Found	High	Peak Found	Peak Found	Peak Found	Peak Found	Peak Found	High	Peak Found	Peak Found	28.69	4.84	20.13	39.54	54.63	1	1	1	1	1	1	1	1		1	1	1	1	1	1
P23743	DGKA	Diacylglycerol kinase alpha OS=Homo sapiens GN=DGKA PE=1 SV=3	17	72	10	82.6		-0.0800879	0.111031	0.390668	0.494672	1.63287e+07	1.01636e+07	1.56705e+07	1.29732e+07	9.12625e+06	1.62099e+07	1.70231e+07	1.40426e+07	1.52753e+07	2.39677e+07	1.28966e+07	1.61334e+07	2.68108e+07	1.5065e+07	1.85381e+07	High	High	High	High	High	High	High	High	High	High	High	High	High	High	High	24.09	27.77	9.7	32.22	29.96	10	9	10	9	9	9	10	10	9	9	9	9	10	10	9
Q9UPU9	SAMD4A	Protein Smaug homolog 1 OS=Homo sapiens GN=SAMD4A PE=1 SV=3	4	8	2	79.4		-0.477944	-0.231075	-0.109359	-0.459973	1.87228e+06	1.07009e+06	1.37919e+06	1.65516e+06	940883	715678	1.10452e+06	966206	1.21828e+06	1.32916e+06	919723	1.61183e+06	1.22749e+06	912372	1.09547e+06	High	Peak Found	Peak Found	High	High	High	High	High	Peak Found	High	Peak Found	Peak Found	Peak Found	Peak Found	Peak Found	28.09	44.43	11.51	27.04	14.67	2	2	2	2	2	2	2	2	2	2	2	2	2	2	2
Q8WX92	COBRA1; NELFB	Negative elongation factor B OS=Homo sapiens GN=NELFB PE=1 SV=1	27	73	10	65.7	x	-0.0144996	0.344828	0.412511	0.369606	8.67056e+06	1.05156e+07	6.78738e+06	1.03746e+07	1.13704e+07	7.95763e+06	1.07333e+07	1.05409e+07	1.06699e+07	9.95596e+06	9.30592e+06	1.04976e+07	1.20564e+07	1.00806e+07	1.1875e+07	High	High	High	High	High	High	High	High	High	High	High	High	High	High	High	21.53	17.73	0.92	6.01	9.63	7	7	7	7	8	9	8	9	9	7	8	8	7	9	9
P14550	AKR1A1	Alcohol dehydrogenase [NADP(+)] OS=Homo sapiens GN=AKR1A1 PE=1 SV=3	49	147	12	36.6		-0.093879	0.0214797	0.24245	0.364012	4.64805e+07	4.73419e+07	5.00299e+07	3.67678e+07	3.9074e+07	5.78335e+07	4.2137e+07	4.81297e+07	7.86012e+07	5.34591e+07	4.14681e+07	9.74112e+07	6.32716e+07	4.68415e+07	1.05557e+08	High	High	High	High	High	High	High	High	High	High	High	High	High	High	High	3.86	25.93	34.74	45.94	42.14	12	12	12	12	12	12	12	12	12	12	12	12	11	12	12
Q15113	PCOLCE	Procollagen C-endopeptidase enhancer 1 OS=Homo sapiens GN=PCOLCE PE=1 SV=2	31	45	9	47.9		-0.878321	-1.90509	-1.74662	-1.64386	2.44926e+07	2.69094e+07	2.87641e+07	1.38712e+07	1.89494e+07	9.11182e+06	6.48974e+06	8.91986e+06	7.57791e+06	7.02698e+06	8.90378e+06	4.95819e+06	7.59335e+06	1.10943e+07	5.65721e+06	High	High	High	High	High	High	High	High	Peak Found	High	High	Peak Found	High	High	Peak Found	8.02	35.2	15.89	28.34	33.96	9	9	9	8	9	8	6	8	6	7	7	5	7	8	5
Q8N1G2	FTSJD2; CMTR1	Cap-specific mRNA (nucleoside-2'-O-)-methyltransferase 1 OS=Homo sapiens GN=CMTR1 PE=1 SV=1	10	51	8	95.3	x	0.753605	1.26303	1.22774	0.975263	5.98494e+06	6.07743e+06	5.16256e+06	9.06159e+06	9.73926e+06	8.42613e+06	1.21611e+07	1.33936e+07	9.66394e+06	1.61569e+07	1.02572e+07	9.29787e+06	1.25458e+07	8.84157e+06	8.7544e+06	Peak Found	High	Peak Found	High	High	High	High	High	High	High	High	High	High	High	High	8.77	7.24	16.19	31.2	21.54	8	8	8	8	8	8	8	8	8	8	8	8	8	8	7
P14373	TRIM27	Zinc finger protein RFP OS=Homo sapiens GN=TRIM27 PE=1 SV=1	9	11	3	58.5		0.0579701	0.271426	0.745022	0.591679	970885	986353	821243	786050	1.33825e+06	620202	863367	1.21658e+06	889694	731273	1.03616e+06	1.09343e+06	1.07368e+06	1.39797e+06	1.00433e+06	Peak Found	Peak Found	Peak Found	High	High	Peak Found	High	High	High	High	High	High	High	High	Peak Found	9.85	41.09	19.88	20.41	18.14	3	3	2	3	3	3	2	3	3	2	2	2	2	3	2
Q96CP6	GRAMD1A	GRAM domain-containing protein 1A OS=Homo sapiens GN=GRAMD1A PE=1 SV=2	10	6	4	80.6		-0.0484122	0.158337	0.320773	0.225275	4.61916e+06	3.4093e+06	3.70175e+06	4.11541e+06	3.45932e+06	3.8162e+06	4.40432e+06	3.62611e+06	5.45101e+06	6.79697e+06	4.42908e+06	4.77836e+06	3.29307e+06	2.90989e+06	2.43003e+06	Peak Found	Peak Found	Peak Found	Peak Found	Peak Found	Peak Found	Peak Found	High	High	Peak Found	High	Peak Found	High	Peak Found	High	16.14	8.65	20.38	23.96	15.03	4	4	3	4	4	2	2	4	4	4	4	2	3	3	3
P49959	MRE11A; MRE11	Double-strand break repair protein MRE11A OS=Homo sapiens GN=MRE11A PE=1 SV=3	26	74	12	80.5	x	0.163499	0.541019	0.70044	0.691534	1.64625e+07	1.51286e+07	1.40001e+07	1.70725e+07	1.51644e+07	1.64336e+07	2.13331e+07	2.00709e+07	2.55528e+07	2.43742e+07	2.23819e+07	3.25519e+07	2.32697e+07	2.20724e+07	3.01479e+07	High	High	High	High	High	High	High	High	High	High	High	High	High	High	High	8.11	5.99	12.86	20.39	17.32	10	10	9	10	10	10	10	10	10	10	11	11	10	11	11
O00560	SDCBP	Syntenin-1 OS=Homo sapiens GN=SDCBP PE=1 SV=1	48	165	8	32.4	x	0.463622	0.947853	0.782409	0.155749	5.56678e+07	5.58283e+07	8.60362e+07	7.18966e+07	8.71158e+07	1.05168e+08	1.16332e+08	1.11842e+08	8.80048e+07	1.01058e+08	1.32496e+08	3.84207e+07	6.90972e+07	1.09289e+08	2.4859e+07	High	High	High	High	High	High	High	High	High	High	High	High	High	High	High	26.56	18.91	14.45	52.83	62.34	6	6	6	6	6	6	6	6	5	6	6	5	6	6	5
O75475	PSIP1	PC4 and SFRS1-interacting protein OS=Homo sapiens GN=PSIP1 PE=1 SV=1	25	115	12	60.1	x	0.39835	0.730314	0.573375	0.128293	1.848e+07	2.8886e+07	2.20929e+07	2.78691e+07	3.90405e+07	2.87618e+07	3.84084e+07	4.43676e+07	4.14786e+07	4.19707e+07	4.67129e+07	3.65099e+07	2.39023e+07	4.51138e+07	3.64196e+07	High	High	High	High	High	High	High	High	High	High	High	High	High	High	High	22.82	19.47	7.2	12.23	30.34	10	10	10	10	10	10	10	10	8	9	9	8	10	10	8
Q9Y3C1	NOP16	Nucleolar protein 16 OS=Homo sapiens GN=NOP16 PE=1 SV=2	43	43	7	21.2		0.0468403	0.00575927	-0.694321	-0.816037	1.91945e+07	1.7811e+07	1.64775e+07	1.86482e+07	1.83304e+07	1.99796e+07	2.04278e+07	1.55146e+07	1.83585e+07	9.79555e+06	1.22043e+07	1.14015e+07	1.09349e+07	7.60502e+06	8.08295e+06	High	High	High	High	High	High	High	High	High	High	High	High	High	High	High	7.62	4.61	13.63	11.02	20.29	5	7	6	6	6	6	5	7	6	6	6	5	4	6	6
O00401	ASB15; WASL	Neural Wiskott-Aldrich syndrome protein OS=Homo sapiens GN=WASL PE=1 SV=2	23	11	5	54.8		-0.0499049	0.207893	0.246104	0.24732	3.60339e+06	3.41111e+06	3.12511e+06	3.38752e+06	2.98939e+06	3.91964e+06	3.4218e+06	2.56503e+06	4.98562e+06	3.69297e+06	2.60758e+06	6.03985e+06	3.14198e+06	2.17472e+06	4.60154e+06	High	Peak Found	High	High	High	High	High	High	Peak Found	High	Peak Found	Peak Found	Peak Found	High	Peak Found	7.12	13.6	33.56	42.65	36.95	3	4	4	4	4	4	3	3	3	3	3	3	2	3	3
Q96RN5	MED15	Mediator of RNA polymerase II transcription subunit 15 OS=Homo sapiens GN=MED15 PE=1 SV=2	7	33	4	86.7		0.290424	0.361768	0.80653	0.403813	1.62196e+06	1.27275e+06	1.41693e+06	2.29659e+06	4.55988e+06	3.70425e+06	1.14565e+06	3.7812e+06	2.7036e+06	3.13573e+06	4.70114e+06	3.97521e+06	3.06447e+06	2.56963e+06	3.51571e+06	High	High	High	High	High	High	High	High	High	High	High	High	High	High	High	12.21	32.46	52.1	19.9	15.52	2	3	3	3	4	4	3	3	3	3	4	4	2	4	4
P29084	GTF2E2	Transcription initiation factor IIE subunit beta OS=Homo sapiens GN=GTF2E2 PE=1 SV=1	11	14	3	33		0.303342	0.168642	-1.12029	-0.72977	1.21407e+06	1.56515e+06	1.06536e+06	1.59618e+06	1.33965e+06	1.41045e+06	1.36271e+06	1.09648e+06	1.79209e+06	1.47505e+06	1.00349e+06	1.69673e+06	1.35354e+06	988295	1.7792e+06	Peak Found	High	High	Peak Found	High	High	High	High	Peak Found	High	High	High	High	High	High	20.03	9.14	24.77	25.44	28.82	2	2	2	2	2	2	2	2	2	2	2	1	2	2	1
O75027	ABCB7	ATP-binding cassette sub-family B member 7, mitochondrial OS=Homo sapiens GN=ABCB7 PE=1 SV=2	13	37	6	82.6	x	0.227741	0.768925	0.874207	1.20101	6.10396e+06	5.12052e+06	5.44862e+06	6.48136e+06	6.44132e+06	6.91835e+06	9.57697e+06	8.63882e+06	1.10153e+07	9.81618e+06	1.07702e+07	1.13115e+07	1.12229e+07	1.2038e+07	1.32975e+07	High	Peak Found	High	High	High	High	High	High	High	High	High	High	High	High	High	9.01	4	12.28	7.12	8.58	4	5	5	5	5	5	5	4	5	6	6	6	5	6	6
P82673	MRPS35	28S ribosomal protein S35, mitochondrial OS=Homo sapiens GN=MRPS35 PE=1 SV=1	42	58	10	36.8		0.24732	0.325386	0.787432	0.732052	1.76894e+07	1.6079e+07	1.74617e+07	1.90475e+07	1.93613e+07	2.04751e+07	2.03546e+07	1.91236e+07	2.56087e+07	1.91237e+07	2.4573e+07	2.92228e+07	2.26678e+07	2.58134e+07	2.72063e+07	High	High	High	High	High	High	High	High	High	High	High	High	High	High	High	5.1	3.82	15.88	20.8	9.22	8	10	10	9	10	9	10	10	10	8	9	9	8	9	9
Q99623	PHB2	Prohibitin-2 OS=Homo sapiens GN=PHB2 PE=1 SV=2	49	231	13	33.3	x	0.197865	0.311503	0.563646	0.778209	1.85744e+08	2.24438e+08	2.07269e+08	2.35907e+08	2.6235e+08	2.54037e+08	2.48001e+08	2.58245e+08	2.80632e+08	2.64767e+08	3.29206e+08	3.65361e+08	3.06252e+08	3.8315e+08	3.74357e+08	High	High	High	High	High	High	High	High	High	High	High	High	High	High	High	9.42	5.39	6.36	15.93	11.87	12	12	12	12	12	12	12	12	12	12	12	12	11	12	12
P00749	PLAU	Urokinase-type plasminogen activator OS=Homo sapiens GN=PLAU PE=1 SV=2	28	99	9	48.5		0.0143553	0.267835	0.133564	-0.192645	4.03611e+07	2.64216e+07	3.44359e+07	4.12691e+07	3.67516e+07	2.39893e+07	5.68882e+07	4.29326e+07	1.46348e+07	4.34961e+07	4.76753e+07	9.50541e+06	4.20946e+07	3.57615e+07	4.90463e+06	High	High	High	High	High	High	High	High	High	High	High	High	High	High	High	20.73	26.36	56.43	62.38	72.12	7	8	8	9	9	8	9	9	8	9	9	8	7	8	8
Q9UHV9	PFDN2	Prefoldin subunit 2 OS=Homo sapiens GN=PFDN2 PE=1 SV=1	40	61	6	16.6		0.0100637	0.0690147	0.0342157	-0.0262051	5.5262e+07	4.5659e+07	5.00964e+07	4.81877e+07	3.89579e+07	6.48109e+07	5.30022e+07	4.96058e+07	7.42679e+07	5.55962e+07	4.04084e+07	6.12467e+07	5.49637e+07	3.79922e+07	6.68436e+07	High	High	High	High	High	High	High	High	High	High	High	High	High	High	High	9.55	25.87	22.67	20.56	27.22	6	6	6	6	6	6	6	6	5	5	5	5	5	5	5
P54920	NAPA	Alpha-soluble NSF attachment protein OS=Homo sapiens GN=NAPA PE=1 SV=3	65	203	17	33.2	x	0.485427	0.973795	0.978196	0.851999	9.24354e+07	8.14698e+07	9.31221e+07	1.21314e+08	1.22194e+08	1.33205e+08	1.62784e+08	1.80324e+08	1.85624e+08	1.75745e+08	1.56202e+08	1.74886e+08	1.77937e+08	1.44644e+08	1.48561e+08	High	High	High	High	High	High	High	High	High	High	High	High	High	High	High	7.35	5.28	6.78	6.54	11.59	14	14	15	16	16	16	15	16	16	15	16	16	15	16	16
P49902	NT5C2	Cytosolic purine 5'-nucleotidase OS=Homo sapiens GN=NT5C2 PE=1 SV=1	32	92	12	64.9		-0.189351	-0.0291463	-0.00723157	0.00575927	2.32533e+07	2.22501e+07	2.70508e+07	1.80927e+07	1.64887e+07	2.93682e+07	2.11459e+07	2.22895e+07	3.05565e+07	2.49535e+07	1.79386e+07	2.71715e+07	2.39788e+07	1.7919e+07	2.30886e+07	High	High	High	High	High	High	High	High	High	High	High	High	High	High	High	10.47	32.93	20.82	20.64	15.11	11	12	12	11	12	12	11	12	12	11	12	11	11	12	11
Q8N9T8	KRI1	Protein KRI1 homolog OS=Homo sapiens GN=KRI1 PE=1 SV=3	13	30	6	82.5		0.409255	0.461529	0.21661	-0.027675	5.31479e+06	5.67133e+06	4.09988e+06	6.85407e+06	7.67884e+06	5.11659e+06	7.15433e+06	5.72294e+06	4.45482e+06	4.49631e+06	5.07724e+06	4.1782e+06	4.68461e+06	4.47674e+06	3.25075e+06	High	High	High	High	High	High	High	High	High	High	High	High	High	High	Peak Found	16.38	19.97	23.38	9.95	18.73	6	6	6	6	5	6	6	6	6	5	6	6	5	6	6
O15321	TM9SF1	Transmembrane 9 superfamily member 1 OS=Homo sapiens GN=TM9SF1 PE=2 SV=2	19	42	8	68.8		0.263034	0.462576	0.442545	0.324235	2.12816e+07	1.6059e+07	1.55352e+07	2.68605e+07	2.30854e+07	1.79309e+07	2.99752e+07	2.46762e+07	1.32222e+07	2.61338e+07	2.88918e+07	1.54678e+07	2.5586e+07	2.52142e+07	1.44422e+07	High	High	High	High	High	High	High	High	High	High	High	High	High	High	High	18.03	19.81	37.85	30.17	29.1	7	6	7	7	8	8	7	7	7	7	8	7	6	8	7
O00221	NFKBIE	NF-kappa-B inhibitor epsilon OS=Homo sapiens GN=NFKBIE PE=1 SV=3	11	7	3	52.8		0.200379	0.158337	0.237564	0.111031	192657	128782	175576	867808	1.26906e+06	1.02391e+06	508285	1.37476e+06	1.21559e+06	206945	119947	339632	414775	1.60303e+06	831952	Peak Found	Peak Found	Peak Found	Peak Found	High	High	Peak Found	High	Peak Found	Peak Found	Peak Found	High	Peak Found	High	Peak Found	19.96	19.2	44.65	49.79	63.46	1	1	1	1	2	2	2	2	2	1	1	1	2	2	2
Q9Y3A6	TMED5	Transmembrane emp24 domain-containing protein 5 OS=Homo sapiens GN=TMED5 PE=1 SV=1	18	45	4	26		0.112367	0.190299	0.41684	0.574344	2.00922e+07	1.63074e+07	1.79221e+07	2.23942e+07	1.97913e+07	1.66653e+07	2.26147e+07	2.10094e+07	1.97726e+07	2.70004e+07	2.36389e+07	1.98023e+07	3.09049e+07	2.69109e+07	1.92742e+07	High	High	High	High	High	High	High	High	High	High	High	High	High	High	High	10.49	14.62	6.74	15.34	23	4	4	4	4	4	4	4	4	4	4	4	4	4	4	4
Q5SRE5	NUP188	Nucleoporin NUP188 homolog OS=Homo sapiens GN=NUP188 PE=1 SV=1	12	89	16	195.9	x	0.45628	0.681674	0.625738	0.540027	9.42211e+06	1.18847e+07	9.76278e+06	1.28661e+07	1.38796e+07	1.82034e+07	1.41023e+07	1.62671e+07	2.38809e+07	1.52674e+07	1.523e+07	2.38418e+07	1.27032e+07	1.48218e+07	2.27042e+07	High	High	High	High	High	High	High	High	High	High	High	High	High	High	High	12.88	18.92	28.4	27.39	31.48	11	12	11	12	12	12	12	12	12	10	12	12	11	12	12
Q9Y5X2	SNX8	Sorting nexin-8 OS=Homo sapiens GN=SNX8 PE=1 SV=1	33	77	11	52.5		0.227741	0.60027	0.499782	0.786596	1.03376e+07	9.87805e+06	1.18129e+07	1.23213e+07	1.21931e+07	1.60863e+07	1.57796e+07	1.47694e+07	2.34061e+07	1.2716e+07	1.56498e+07	2.27437e+07	1.54477e+07	1.59091e+07	1.98358e+07	High	High	High	High	High	High	High	High	High	High	High	High	High	High	High	9.47	16.34	26.25	30.26	14.13	9	10	10	10	10	10	10	10	10	10	10	10	8	10	11
P23921	RRM1	Ribonucleoside-diphosphate reductase large subunit OS=Homo sapiens GN=RRM1 PE=1 SV=1	36	120	19	90	x	-0.215915	0.0593553	-0.382702	-0.85726	5.80746e+07	5.7209e+07	4.02064e+07	3.46875e+07	4.2958e+07	3.85197e+07	4.53614e+07	4.98344e+07	6.06433e+07	3.91033e+07	3.26264e+07	4.1459e+07	2.86811e+07	1.97822e+07	2.77619e+07	High	High	High	High	High	High	High	High	High	High	High	High	High	High	High	19.44	10.69	15.12	12.12	19.26	18	19	18	17	18	16	18	19	18	19	18	16	16	16	14
Q8NCH0	CHST14	Carbohydrate sulfotransferase 14 OS=Homo sapiens GN=CHST14 PE=1 SV=2	21	31	6	43		0.111031	0.0551957	0.225275	0.328836	9.90728e+06	7.77893e+06	7.07762e+06	8.45152e+06	7.79081e+06	3.2897e+06	8.46754e+06	7.93839e+06	2.673e+06	1.01609e+07	9.37813e+06	6.11339e+06	1.10813e+07	9.05554e+06	7.26251e+06	High	High	High	High	High	High	High	High	Peak Found	High	High	Peak Found	High	High	Peak Found	17.85	43.14	50.38	25.11	20.92	6	6	6	5	5	5	5	5	5	6	6	3	6	6	2
P55268	LAMB2	Laminin subunit beta-2 OS=Homo sapiens GN=LAMB2 PE=1 SV=2	24	215	30	195.9		0.117695	0.266637	0.387363	0.172488	3.85075e+07	3.65452e+07	4.10886e+07	4.6678e+07	4.49495e+07	3.47426e+07	4.70687e+07	4.46889e+07	3.78249e+07	4.04391e+07	4.54733e+07	3.62302e+07	3.5111e+07	3.67508e+07	3.40836e+07	High	High	High	High	High	High	High	High	High	High	High	High	High	High	High	5.89	15.31	11.11	11.37	3.81	26	27	26	24	25	25	27	27	23	27	27	23	26	25	22
Q9H6F5	CCDC86	Coiled-coil domain-containing protein 86 OS=Homo sapiens GN=CCDC86 PE=1 SV=1	23	20	5	40.2	x	0.279768	-0.940645	-2.74662	-1.83136	6.02022e+06	8.85901e+06	6.85763e+06	4.87584e+06	1.0326e+07	8.71399e+06	3.22905e+06	4.43959e+06	3.33743e+06	2.18509e+06	3.74738e+06	2.08916e+06	2.74306e+06	3.16294e+06	2.33545e+06	Peak Found	High	High	High	High	High	Peak Found	High	High	Peak Found	High	Peak Found	Peak Found	Peak Found	Peak Found	20.13	35.12	18.26	34.82	15.06	2	5	5	4	5	5	3	4	4	2	4	3	1	4	3
Q8WTT2	NOC3L	Nucleolar complex protein 3 homolog OS=Homo sapiens GN=NOC3L PE=1 SV=1	15	53	10	92.5	x	0.116365	0.147958	0.123004	-0.00578235	1.53603e+07	1.60918e+07	1.22803e+07	1.37035e+07	1.25253e+07	1.4491e+07	1.4283e+07	1.13851e+07	1.47683e+07	1.43995e+07	1.36504e+07	1.38471e+07	1.35351e+07	1.47045e+07	1.13768e+07	Peak Found	High	High	High	High	High	High	High	High	High	High	High	High	High	High	13.88	7.29	13.57	2.78	12.78	6	8	8	8	9	8	7	8	8	6	8	8	6	8	8
Q9H8H0	NOL11	Nucleolar protein 11 OS=Homo sapiens GN=NOL11 PE=1 SV=1	21	53	12	81.1		0.301002	0.372952	0.181421	0.178874	1.97091e+07	1.61921e+07	1.68174e+07	1.94114e+07	2.13798e+07	2.14863e+07	2.18307e+07	2.20578e+07	1.97025e+07	1.85117e+07	2.18447e+07	1.62053e+07	2.07317e+07	2.09673e+07	1.57842e+07	High	High	High	High	High	High	High	High	High	High	High	High	High	High	High	10.68	5.63	6.13	15.04	15.27	10	11	10	10	11	11	11	11	11	10	11	11	10	11	11
Q3ZCW2	LGALSL	Galectin-related protein OS=Homo sapiens GN=LGALSL PE=1 SV=2	19	5	2	19		0.364012	1.61353	1.45996	1.30743	121431	116415	66653.6	149874	81719.4	179856	444423	543884	1.23983e+06	638259	832183	1.36397e+06	512334	541115	1.26378e+06	Peak Found	Peak Found	Peak Found	Peak Found	Peak Found	Peak Found	Peak Found	Peak Found	High	Peak Found	Peak Found	High	Peak Found	High	High	29.83	36.67	58.35	39.77	55.12	1	1	1	1	1	1	2	2	2	2	1	2	2	1	2
Q8NEY8	PPHLN1	Periphilin-1 OS=Homo sapiens GN=PPHLN1 PE=1 SV=2	8	16	4	52.7	x	0.494672	0.390668	-0.142417	-0.309359	2.13114e+06	2.36784e+06	2.09133e+06	2.90592e+06	5.81716e+06	5.72789e+06	4.28571e+06	5.71682e+06	4.24897e+06	3.28992e+06	5.60847e+06	1.5106e+06	2.86419e+06	5.38147e+06	1.69209e+06	Peak Found	High	Peak Found	High	High	Peak Found	High	High	Peak Found	High	High	Peak Found	High	High	Peak Found	6.8	34.37	17.62	59.22	56.91	3	3	3	4	4	4	4	4	4	3	4	4	3	4	4
P42336	PIK3CA	Phosphatidylinositol 4,5-bisphosphate 3-kinase catalytic subunit alpha isoform OS=Homo sapiens GN=PIK3CA PE=1 SV=2	2	4	2	124.2		-0.0588937	0.314986	0.652601	0.529071	316999	234762	394309	272550	225274	400251	325338	292047	648076	456650	402610	619931	457554	280854	602494	Peak Found	High	High	Peak Found	Peak Found	Peak Found	High	Peak Found	Peak Found	High	Peak Found	Peak Found	Peak Found	Peak Found	Peak Found	25.3	30.24	46.62	22.95	36.04	1	1	1	1	1	1	1	1	1	1	1	1	1	1	1
O00291	HIP1	Huntingtin-interacting protein 1 OS=Homo sapiens GN=HIP1 PE=1 SV=5	16	108	12	116.1		0.0827026	0.180148	0.298658	0.476122	2.17666e+07	2.05613e+07	1.84161e+07	2.2808e+07	2.41524e+07	1.99821e+07	2.21135e+07	2.29727e+07	2.17683e+07	2.40581e+07	2.79259e+07	1.83599e+07	2.80166e+07	3.10447e+07	2.00088e+07	High	High	High	High	High	High	High	High	High	High	High	High	High	High	High	8.38	9.54	2.78	20.52	21.63	12	12	12	12	12	12	11	11	10	12	11	11	10	12	9
O60488	ACSL4	Long-chain-fatty-acid--CoA ligase 4 OS=Homo sapiens GN=ACSL4 PE=1 SV=2	46	202	20	79.1	x	0.0551957	0.129613	0.462576	0.0524159	8.00625e+07	7.80522e+07	8.25833e+07	1.11327e+08	9.10961e+07	7.25917e+07	1.08629e+08	8.86511e+07	5.08744e+07	1.27191e+08	1.21345e+08	4.65211e+07	1.41453e+08	1.21599e+08	3.25943e+07	High	High	High	High	High	High	High	High	High	High	High	High	High	High	High	2.83	21.13	35.46	45.74	58.83	16	19	19	18	20	20	18	20	20	18	20	18	18	20	18
Q13523	PRPF4B	Serine/threonine-protein kinase PRP4 homolog OS=Homo sapiens GN=PRPF4B PE=1 SV=3	13	86	12	116.9	x	0.15056	0.359521	0.464668	0.464668	1.26245e+07	1.12584e+07	9.67248e+06	1.35378e+07	1.267e+07	1.16122e+07	1.50819e+07	1.26843e+07	1.03704e+07	1.577e+07	1.87081e+07	1.43592e+07	1.55064e+07	1.43323e+07	1.02408e+07	High	High	High	High	High	High	High	High	High	High	High	High	High	High	High	13.21	7.65	18.53	13.63	20.69	9	10	9	9	10	10	9	9	10	10	11	10	10	10	11
Q96G21	IMP4	U3 small nucleolar ribonucleoprotein protein IMP4 OS=Homo sapiens GN=IMP4 PE=1 SV=1	22	24	5	33.7		0.163499	0.189034	-0.109359	-0.148801	7.50024e+06	6.33288e+06	5.27263e+06	7.98966e+06	8.28162e+06	7.82484e+06	9.10073e+06	7.71603e+06	7.78001e+06	6.00798e+06	6.90852e+06	4.4951e+06	6.41738e+06	6.22863e+06	4.29615e+06	High	High	High	High	High	High	High	High	High	High	High	High	High	High	High	17.5	2.88	9.53	21.01	20.79	3	4	4	4	5	5	5	5	5	4	4	4	3	4	4
Q9NSE4	IARS2	Isoleucine--tRNA ligase, mitochondrial OS=Homo sapiens GN=IARS2 PE=1 SV=2	45	292	34	113.7	x	0.1137	0.399445	0.594549	0.721591	1.0512e+08	9.08489e+07	1.11498e+08	1.1762e+08	1.12932e+08	1.12559e+08	1.52055e+08	1.30384e+08	1.21391e+08	1.53065e+08	1.66234e+08	1.29971e+08	1.65332e+08	1.81581e+08	1.43929e+08	High	High	High	High	High	High	High	High	High	High	High	High	High	High	High	10.32	2.47	11.71	12.26	11.54	26	28	28	27	29	29	28	29	28	29	30	27	27	29	29
Q9NZT2	OGFR	Opioid growth factor receptor OS=Homo sapiens GN=OGFR PE=1 SV=3	22	62	10	73.3		0.789103	1.03633	0.949348	0.778209	8.63622e+06	7.12945e+06	6.663e+06	1.50004e+07	1.52081e+07	1.29148e+07	1.7115e+07	1.80959e+07	1.32507e+07	1.89186e+07	1.19749e+07	1.12174e+07	1.79677e+07	9.62222e+06	1.01898e+07	Peak Found	High	High	High	High	High	High	High	High	High	High	High	High	High	High	13.79	8.82	15.86	30.24	37.03	8	9	8	10	10	10	10	10	10	9	8	8	8	8	8
P00750	PLAT	Tissue-type plasminogen activator OS=Homo sapiens GN=PLAT PE=1 SV=1	20	49	8	62.9		-1.43831	-1.23786	-0.512514	-0.771027	3.623e+07	2.24391e+07	2.63995e+07	1.56442e+07	7.96577e+06	8.48104e+06	1.57185e+07	1.038e+07	8.33938e+06	2.50366e+07	1.71614e+07	8.52672e+06	2.33826e+07	1.64922e+07	6.27274e+06	High	High	High	High	High	High	High	High	High	High	High	Peak Found	High	High	Peak Found	25.04	40.12	33.19	48.84	55.96	8	8	8	8	7	8	8	8	5	8	8	5	8	8	5
Q9NZR1	TMOD2	Tropomodulin-2 OS=Homo sapiens GN=TMOD2 PE=1 SV=1	8	12	2	39.6		-0.351074	-0.227692	0.0426443	0.491597	550095	570966	886202	744929	785136	1.05428e+06	710031	720520	1.03858e+06	880703	936629	1.19104e+06	1.2146e+06	1.16842e+06	1.06453e+06	Peak Found	High	High	Peak Found	High	High	Peak Found	High	High	High	High	High	High	High	Peak Found	28.15	19.53	22.69	16.49	6.69	1	1	1	2	2	2	2	2	1	2	2	1	2	2	1
P54760	EPHB4	Ephrin type-B receptor 4 OS=Homo sapiens GN=EPHB4 PE=1 SV=2	7	31	4	108.2		-0.401635	-0.132894	0.129613	-0.0969617	3.93121e+06	2.95562e+06	4.24392e+06	2.81526e+06	2.87675e+06	3.02524e+06	3.61964e+06	3.78613e+06	2.99453e+06	3.73134e+06	4.63166e+06	3.76861e+06	3.57578e+06	4.41595e+06	3.04943e+06	Peak Found	High	High	High	High	High	High	High	High	High	High	Peak Found	High	High	Peak Found	18.11	3.72	12.04	12.6	18.73	4	4	4	3	4	4	4	4	4	4	4	3	4	4	3
Q9H0J9	PARP12	Poly [ADP-ribose] polymerase 12 OS=Homo sapiens GN=PARP12 PE=1 SV=1	17	24	7	79		2.1177	1.6017	0.50284	0.182692	796108	1.29202e+06	727098	8.60929e+06	8.32447e+06	4.27639e+06	4.22985e+06	3.23865e+06	2.90813e+06	2.33488e+06	2.1102e+06	2.38465e+06	1.60364e+06	1.66238e+06	1.5306e+06	Peak Found	Peak Found	Peak Found	High	High	Peak Found	High	High	High	High	High	Peak Found	High	Peak Found	Peak Found	32.84	34.28	19.89	6.42	4.13	4	2	4	7	7	5	6	5	3	5	4	3	4	2	3
P45880	VDAC2	Voltage-dependent anion-selective channel protein 2 OS=Homo sapiens GN=VDAC2 PE=1 SV=2	56	212	13	31.5	x	0.0635029	0.380729	0.505891	0.656268	4.3546e+08	3.60662e+08	4.95282e+08	4.29411e+08	4.24837e+08	4.88295e+08	5.87651e+08	5.3341e+08	5.36255e+08	6.37304e+08	6.79223e+08	5.69639e+08	7.17466e+08	7.26421e+08	6.39901e+08	High	High	High	High	High	High	High	High	High	High	High	High	High	High	High	15.67	7.91	5.53	8.79	6.85	12	12	12	12	12	12	12	12	12	12	12	11	12	12	12
P25686	DNAJB2	DnaJ homolog subfamily B member 2 OS=Homo sapiens GN=DNAJB2 PE=1 SV=3	19	14	4	35.6		0.0271541	0.592636	0.667211	0.571434	290027	264856	386170	1.74136e+06	1.25415e+06	1.60378e+06	6.05688e+06	2.24028e+06	9.03763e+06	1.53903e+06	2.24272e+06	1.46827e+06	3.30126e+06	1.76725e+06	6.9713e+06	Peak Found	Peak Found	Peak Found	Peak Found	Peak Found	High	Peak Found	Peak Found	High	Peak Found	High	High	Peak Found	High	High	20.41	16.38	58.97	24.47	66.63	1	1	1	2	2	2	2	3	3	2	2	2	2	3	3
Q8TAD8	SNIP1	Smad nuclear-interacting protein 1 OS=Homo sapiens GN=SNIP1 PE=1 SV=1	8	3	2	45.8		0.827819	1.03281	0.909197	1.12168	884942	1.21218e+06	706065	1.30444e+06	1.5872e+06	1.74309e+06	1.25366e+06	2.00834e+06	2.26136e+06	1.37136e+06	1.57768e+06	2.70287e+06	1.24491e+06	1.82594e+06	2.42114e+06	Peak Found	Peak Found	Peak Found	Peak Found	Peak Found	Peak Found	Peak Found	Peak Found	Peak Found	Peak Found	Peak Found	High	Peak Found	Peak Found	High	27.47	14.39	28.47	38.04	32.13	2	2	2	2	2	2	2	2	2	2	2	2	2	2	2
Q13547	HDAC1	Histone deacetylase 1 OS=Homo sapiens GN=HDAC1 PE=1 SV=1	31	128	7	55.1	x	0.369606	0.811471	0.940355	0.85599	1.74604e+07	2.17585e+07	2.03005e+07	2.21974e+07	2.93632e+07	2.71992e+07	3.18741e+07	3.5258e+07	4.26334e+07	3.29023e+07	4.19947e+07	4.36437e+07	2.22111e+07	3.97175e+07	4.32908e+07	High	High	High	High	High	High	High	High	High	High	High	High	High	High	High	11.02	14	15.04	14.64	32.16	6	7	6	6	7	6	6	7	7	6	7	7	6	7	7
Q9BW60	ELOVL1	Elongation of very long chain fatty acids protein 1 OS=Homo sapiens GN=ELOVL1 PE=1 SV=1	13	34	3	32.6		0.451013	-0.118727	-0.749038	-1.41504	3.27368e+06	1.5054e+07	4.03667e+06	1.91351e+07	2.08961e+07	4.51462e+06	5.69491e+06	4.70745e+06	2.01588e+06	2.95397e+06	3.32961e+06	1.19463e+06	2.22366e+06	2.82686e+06	1.26847e+06	High	High	High	High	High	High	High	High	High	High	High	High	High	High	Peak Found	88.43	60.56	46	45.72	37.31	3	3	3	3	3	3	3	3	3	3	3	3	3	3	3
Q9H7N4	SCAF1	Splicing factor, arginine/serine-rich 19 OS=Homo sapiens GN=SCAF1 PE=1 SV=3	2	5	2	139.2		0.345964	0.62293	0.137504	-0.270556	1.45227e+06	1.91426e+06	1.44287e+06	2.45255e+06	2.6638e+06	2.65584e+06	2.82387e+06	3.17248e+06	1.79382e+06	1.65965e+06	2.58897e+06	1.25775e+06	1.16652e+06	2.00191e+06	1.5968e+06	High	Peak Found	Peak Found	Peak Found	Peak Found	Peak Found	Peak Found	Peak Found	Peak Found	High	High	Peak Found	High	Peak Found	Peak Found	16.81	4.62	27.61	37.2	26.3	2	2	2	2	2	1	2	2	2	1	2	2	2	2	2
Q99988	GDF15	Growth/differentiation factor 15 OS=Homo sapiens GN=GDF15 PE=2 SV=3	18	13	4	34.1		-0.0908029	0.899176	1.50691	0.587845	1.65633e+06	1.13078e+06	1.51476e+06	2.1486e+06	940690	1.01314e+06	4.93337e+06	2.32823e+06	1.53753e+06	5.79529e+06	3.68639e+06	4.68152e+06	6.06377e+06	2.37156e+06	1.7154e+06	High	Peak Found	Peak Found	Peak Found	Peak Found	Peak Found	High	High	Peak Found	High	High	Peak Found	High	Peak Found	Peak Found	18.96	49.54	60.58	22.35	69.28	3	2	3	3	2	2	4	4	3	4	4	1	4	3	3
Q00653	NFKB2	Nuclear factor NF-kappa-B p100 subunit OS=Homo sapiens GN=NFKB2 PE=1 SV=4	15	48	8	96.7		0.319618	0.512985	0.309176	0.31034	7.7014e+06	6.9864e+06	5.9171e+06	1.01032e+07	8.0175e+06	7.86959e+06	9.97729e+06	8.18893e+06	9.3095e+06	1.02819e+07	6.88365e+06	9.47365e+06	1.03349e+07	6.29459e+06	1.01121e+07	High	High	High	High	High	High	High	High	High	High	High	High	High	High	High	13.07	14.42	9.87	19.99	25.48	7	8	8	8	8	8	8	8	7	8	8	7	7	7	6
Q01995	TAGLN	Transgelin OS=Homo sapiens GN=TAGLN PE=1 SV=4	73	348	16	22.6	x	-0.118727	-0.932361	-1.7084	-2.01159	1.29425e+09	1.01157e+09	1.01541e+09	1.11515e+09	8.18111e+08	1.09829e+09	6.74984e+08	5.35574e+08	4.4192e+08	4.12102e+08	2.95006e+08	2.65085e+08	3.52097e+08	2.50905e+08	2.02274e+08	High	High	High	High	High	High	High	High	High	High	High	High	High	High	High	14.64	16.51	21.29	23.98	28.47	17	17	17	17	17	17	16	17	16	16	17	16	15	16	16
O15067	PFAS	Phosphoribosylformylglycinamidine synthase OS=Homo sapiens GN=PFAS PE=1 SV=4	21	137	18	144.6		-0.202572	-0.0409718	-0.0380063	-0.212568	3.84966e+07	3.99738e+07	3.3099e+07	2.99171e+07	2.82707e+07	3.54477e+07	3.27243e+07	3.33237e+07	4.58065e+07	3.67379e+07	2.86207e+07	5.08975e+07	3.10307e+07	2.44398e+07	4.35298e+07	High	High	High	High	High	High	High	High	High	High	High	High	High	High	High	9.73	12.05	19.81	29.09	29.38	16	17	16	15	15	16	16	15	15	15	16	17	14	16	15
Q765P7	MTSS1L	MTSS1-like protein OS=Homo sapiens GN=MTSS1L PE=1 SV=1	7	6	3	79.9		0	-0.202572	-1.8365	-0.648372	2.62549e+06	2.23419e+06	3.24174e+06	2.53352e+06	1.57784e+06	3.04694e+06	2.70801e+06	2.06595e+06	2.6669e+06	241447	1.50022e+06	1.15523e+06	1.5045e+06	1.63253e+06	1.41635e+06	Peak Found	High	Peak Found	Peak Found	High	High	Peak Found	High	Peak Found	Peak Found	High	Peak Found	Not Found	Peak Found	Peak Found	18.81	31.25	14.49	67.36	7.16	2	3	3	2	2	3	2	3	2	2	2	2		2	2
Q8TDD1	DDX54	ATP-dependent RNA helicase DDX54 OS=Homo sapiens GN=DDX54 PE=1 SV=2	22	72	14	98.5		0.163499	0.138814	-0.107803	-0.352916	1.93358e+07	2.06033e+07	2.73788e+07	2.41334e+07	2.56667e+07	1.72822e+07	2.21232e+07	2.14631e+07	1.48684e+07	1.66277e+07	2.03782e+07	1.18836e+07	1.36793e+07	1.80983e+07	1.00406e+07	High	High	High	High	High	High	High	High	High	High	High	High	High	High	High	19.27	19.97	20.59	26.12	28.95	12	13	13	12	13	13	12	13	13	13	13	12	13	13	12
Q9Y217	MTMR6	Myotubularin-related protein 6 OS=Homo sapiens GN=MTMR6 PE=1 SV=3	21	53	10	71.9		-0.00868224	0.219091	0.24245	-0.0306192	8.49174e+06	6.5167e+06	7.53015e+06	7.44049e+06	6.06872e+06	8.85485e+06	8.72822e+06	7.42887e+06	9.74656e+06	1.0225e+07	7.33632e+06	9.02104e+06	9.33962e+06	5.4818e+06	8.07651e+06	High	High	High	High	High	High	High	High	High	High	High	High	High	High	High	13.15	18.69	13.45	16.38	25.77	8	8	8	8	6	8	8	8	8	8	6	8	8	7	7
P56134	ATP5J2	ATP synthase subunit f, mitochondrial OS=Homo sapiens GN=ATP5J2 PE=1 SV=3	43	55	4	10.9	x	0.133564	0.601221	0.899176	1.04544	2.9716e+07	3.61874e+07	5.0021e+07	3.00633e+07	4.24137e+07	5.28363e+07	4.44925e+07	5.0741e+07	9.44566e+07	5.04337e+07	6.82453e+07	1.12375e+08	3.07958e+07	7.9652e+07	1.22093e+08	High	High	High	High	High	High	High	High	High	High	High	High	High	High	High	26.84	27.29	43.05	41.4	58.94	2	2	2	2	2	2	2	2	2	2	2	2	2	2	2
O95573	ACSL3	Long-chain-fatty-acid--CoA ligase 3 OS=Homo sapiens GN=ACSL3 PE=1 SV=3	51	248	25	80.4	x	0.119024	0.461529	0.438293	0.327687	9.29854e+07	1.1235e+08	1.2013e+08	1.52244e+08	1.69665e+08	1.3908e+08	1.86822e+08	2.04398e+08	1.42443e+08	1.85319e+08	2.26152e+08	1.23577e+08	1.92345e+08	2.14996e+08	1.1879e+08	High	High	High	High	High	High	High	High	High	High	High	High	High	High	High	12.88	9.98	17.95	28.96	28.68	21	21	20	24	21	22	23	23	21	23	23	21	20	23	19
Q9P2X0	DPM3	Dolichol-phosphate mannosyltransferase subunit 3 OS=Homo sapiens GN=DPM3 PE=1 SV=2	24	13	2	10.1		0.344828	-1.0862	-2.30045	-1.82623	7.02208e+06	1.09934e+07	5.01273e+06	1.45841e+07	1.17321e+07	4.67179e+06	8.73659e+06	3.54124e+06	704490	1.77692e+06	1.7158e+06	450599	4.37596e+06	1.97007e+06	451209	High	Peak Found	Peak Found	High	High	Peak Found	High	Peak Found	Peak Found	High	Peak Found	Peak Found	High	High	Peak Found	39.65	49.4	94.13	56.96	87.34	2	2	2	2	2	2	2	2	2	2	2	2	2	2	2
O95202	LETM1	LETM1 and EF-hand domain-containing protein 1, mitochondrial OS=Homo sapiens GN=LETM1 PE=1 SV=1	46	266	25	83.3		0.182692	0.517024	0.799087	1.00863	7.21721e+07	7.0424e+07	8.74111e+07	8.06966e+07	8.58197e+07	9.44841e+07	1.02288e+08	1.01403e+08	1.16488e+08	1.18552e+08	1.31391e+08	1.33363e+08	1.39151e+08	1.5308e+08	1.4216e+08	High	High	High	High	High	High	High	High	High	High	High	High	High	High	High	12.19	8.01	7.93	6.29	5.06	20	24	24	23	24	24	23	24	24	23	24	24	20	24	24
Q6NXE6	ARMC6	Armadillo repeat-containing protein 6 OS=Homo sapiens GN=ARMC6 PE=1 SV=2	12	31	5	54.1		-0.132894	0.205393	0.134878	0.00288251	5.43303e+06	3.31147e+06	3.77954e+06	4.27289e+06	3.00916e+06	3.88299e+06	5.0643e+06	4.13203e+06	5.45473e+06	5.18707e+06	3.17686e+06	6.31165e+06	6.51564e+06	2.78662e+06	4.01974e+06	High	High	High	High	High	High	High	High	High	High	High	High	High	High	High	26.7	17.39	13.92	32.46	42.78	4	4	3	4	4	4	4	4	3	4	4	2	3	4	4
Q8NC51	SERBP1	Plasminogen activator inhibitor 1 RNA-binding protein OS=Homo sapiens GN=SERBP1 PE=1 SV=2	37	168	13	44.9	x	0.0989585	-0.249822	-1.03209	-0.899695	1.19943e+08	1.71545e+08	1.28627e+08	1.47437e+08	1.75542e+08	1.41803e+08	1.18832e+08	1.24738e+08	1.26138e+08	1.00295e+08	1.00528e+08	1.04743e+08	8.9972e+07	9.15351e+07	9.87648e+07	High	High	High	High	High	High	High	High	High	High	High	High	High	High	High	19.73	11.67	3.15	2.46	5.02	12	12	12	12	12	12	12	12	12	12	12	12	11	12	12
Q5RKV6	EXOSC6	Exosome complex component MTR3 OS=Homo sapiens GN=EXOSC6 PE=1 SV=1	22	29	6	28.2		-0.011588	0.237564	-0.242977	-0.227692	7.14803e+06	1.14911e+07	7.41642e+06	7.86587e+06	1.21164e+07	7.49242e+06	1.12269e+07	1.04701e+07	6.77581e+06	8.11506e+06	7.35886e+06	5.67959e+06	8.44651e+06	6.5575e+06	5.91746e+06	High	High	High	High	High	High	High	High	High	High	High	High	High	High	High	28.02	28.05	25.09	17.68	18.86	3	5	5	4	5	5	3	5	5	3	5	5	3	5	5
Q8N556	AFAP1	Actin filament-associated protein 1 OS=Homo sapiens GN=AFAP1 PE=1 SV=2	5	10	2	80.7		0.0703893	-0.106249	0.0676387	-0.145605	2.83143e+06	2.54486e+06	2.62356e+06	3.0026e+06	2.9028e+06	2.43689e+06	2.2078e+06	2.04266e+06	1.80395e+06	2.79588e+06	2.82621e+06	1.78965e+06	2.74172e+06	2.66773e+06	1.58646e+06	High	High	Peak Found	High	High	Peak Found	High	High	Peak Found	High	High	Peak Found	High	High	Peak Found	5.55	10.86	10.06	23.88	27.73	2	2	1	2	2	1	1	1	1	2	2	1	2	2	1
Q9NY61	AATF	Protein AATF OS=Homo sapiens GN=AATF PE=1 SV=1	24	68	8	63.1	x	0.24732	0.518031	0.192825	0.177599	9.19713e+06	7.64702e+06	8.4359e+06	7.61103e+06	9.83182e+06	1.18733e+07	1.23554e+07	1.03903e+07	1.46524e+07	7.51291e+06	9.48079e+06	1.0113e+07	7.74876e+06	9.34033e+06	1.01001e+07	High	High	High	High	High	High	High	High	High	High	High	High	High	High	High	9.2	21.82	17.11	15.01	13.24	6	7	7	8	8	7	7	8	7	7	7	6	6	7	7
Q9Y3B8	REXO2	Oligoribonuclease, mitochondrial OS=Homo sapiens GN=REXO2 PE=1 SV=3	41	47	8	26.8		-0.171368	-0.229382	-0.209228	-0.336428	3.81154e+07	3.58384e+07	3.71975e+07	3.45017e+07	2.69698e+07	3.6627e+07	3.35267e+07	2.97856e+07	2.42164e+07	2.92595e+07	2.37418e+07	2.20711e+07	3.89547e+07	2.14944e+07	1.9867e+07	High	High	High	High	High	High	High	High	High	High	High	High	High	High	High	3.09	15.52	16.06	15.03	39.53	7	7	7	7	7	7	7	8	7	7	6	6	7	7	7
Q15599	SLC9A3R2	Na(+)/H(+) exchange regulatory cofactor NHE-RF2 OS=Homo sapiens GN=SLC9A3R2 PE=1 SV=2	48	58	11	37.4		0.0922074	-0.093879	-0.336428	-0.514573	2.6487e+07	2.06376e+07	1.93852e+07	3.12818e+07	2.53911e+07	1.6503e+07	2.70931e+07	2.35074e+07	1.28796e+07	2.47961e+07	2.40666e+07	9.68322e+06	2.12167e+07	1.91755e+07	9.83255e+06	High	High	High	High	High	High	High	High	High	High	High	High	High	High	High	17.1	30.5	34.93	43.67	36.26	9	10	8	10	10	9	8	9	8	9	9	8	9	9	7
Q02750	MAP2K1	Dual specificity mitogen-activated protein kinase kinase 1 OS=Homo sapiens GN=MAP2K1 PE=1 SV=2	37	79	8	43.4		0.140124	0.24245	-0.150401	-0.450084	2.21805e+07	1.85401e+07	2.07111e+07	2.22346e+07	1.8208e+07	2.66843e+07	2.3861e+07	2.07949e+07	1.91761e+07	2.23073e+07	1.61033e+07	1.33369e+07	1.90714e+07	1.27124e+07	1.43171e+07	High	High	High	High	High	High	High	High	High	High	High	High	High	High	High	8.94	18.95	11.18	26.63	21.52	5	6	6	5	6	6	5	6	6	6	6	6	6	6	6
Q9UBI6	GNG12	Guanine nucleotide-binding protein G(I)/G(S)/G(O) subunit gamma-12 OS=Homo sapiens GN=GNG12 PE=1 SV=3	44	61	3	8	x	-0.284546	0.00144197	0.0143553	0.0565835	4.2012e+07	3.25201e+07	3.13419e+07	3.44274e+07	3.42539e+07	2.34741e+07	3.53826e+07	4.19072e+07	2.77252e+07	3.68841e+07	4.28276e+07	2.72396e+07	4.33099e+07	4.55595e+07	2.2658e+07	High	High	High	High	High	High	High	High	High	High	High	High	High	High	High	16.58	20.43	20.28	22.07	33.95	3	3	3	3	3	3	3	3	3	3	3	3	3	3	3
Q14204	DYNC1H1	Cytoplasmic dynein 1 heavy chain 1 OS=Homo sapiens GN=DYNC1H1 PE=1 SV=5	55	2298	210	532.1	x	-0.0985055	0.0426443	0.0426443	0.0827026	1.55509e+09	1.56438e+09	1.73379e+09	1.43213e+09	1.27382e+09	1.64236e+09	1.48957e+09	1.5505e+09	2.055e+09	1.56224e+09	1.25735e+09	1.91904e+09	1.69813e+09	1.25068e+09	1.92952e+09	High	High	High	High	High	High	High	High	High	High	High	High	High	High	High	6.22	12.76	18.27	20.97	21.22	188	202	202	189	199	199	192	201	200	191	196	198	177	198	196
Q96E11	MRRF	Ribosome-recycling factor, mitochondrial OS=Homo sapiens GN=MRRF PE=1 SV=1	32	28	6	29.3	x	0.128293	0.532068	0.71721	0.768078	5.21497e+06	5.58703e+06	6.16651e+06	5.90175e+06	6.94091e+06	6.65379e+06	7.68957e+06	7.95446e+06	8.78542e+06	8.25754e+06	9.03392e+06	1.00797e+07	1.07109e+07	1.01881e+07	1.04448e+07	High	High	High	High	High	High	High	High	High	High	High	High	High	High	High	8.48	8.26	7.02	10.02	2.5	3	3	3	4	3	3	3	2	3	3	2	3	2	3	4
O43674	NDUFB5	NADH dehydrogenase [ubiquinone] 1 beta subcomplex subunit 5, mitochondrial OS=Homo sapiens GN=NDUFB5 PE=1 SV=1	23	48	5	21.7		0.104337	0.480265	0.833497	1.01006	1.29979e+07	1.23743e+07	1.38753e+07	1.43001e+07	1.3415e+07	1.36128e+07	2.07114e+07	1.64048e+07	1.42837e+07	1.9429e+07	2.17752e+07	1.5985e+07	2.32226e+07	2.19052e+07	1.73193e+07	Peak Found	High	High	High	High	High	High	High	High	High	High	High	High	High	High	5.76	3.37	19.12	15.28	14.89	5	5	3	4	4	4	5	5	4	5	5	5	5	5	4
P30044	PRDX5	Peroxiredoxin-5, mitochondrial OS=Homo sapiens GN=PRDX5 PE=1 SV=4	56	151	10	22.1	x	0.0342157	0.331132	0.912267	1.16092	1.62556e+08	1.24387e+08	1.70142e+08	1.41467e+08	1.21356e+08	1.86138e+08	1.80542e+08	1.66689e+08	2.50507e+08	2.80065e+08	2.31982e+08	3.38064e+08	3.42762e+08	2.92977e+08	3.86731e+08	High	High	High	High	High	High	High	High	High	High	High	High	High	High	High	16.09	22.16	22.55	18.75	13.76	9	9	9	8	8	9	9	9	9	9	9	9	9	9	9
O43677	NDUFC1	NADH dehydrogenase [ubiquinone] 1 subunit C1, mitochondrial OS=Homo sapiens GN=NDUFC1 PE=3 SV=1	28	7	2	8.7		-0.00433459	0.340277	0.130931	0.204141	2.16139e+06	3.18507e+06	3.37332e+06	2.67746e+06	3.06334e+06	3.22255e+06	3.50768e+06	4.20147e+06	3.48249e+06	3.38005e+06	5.2174e+06	2.14794e+06	1.93025e+06	5.62715e+06	3.34909e+06	Peak Found	Peak Found	Peak Found	Peak Found	High	Peak Found	Peak Found	Peak Found	High	High	High	High	Peak Found	High	High	22.44	9.38	10.94	43.12	51.3	2	2	2	2	2	2	2	2	2	2	2	2	2	2	2
Q4G0J3	LARP7	La-related protein 7 OS=Homo sapiens GN=LARP7 PE=1 SV=1	18	29	8	66.9		0.206643	0.0894982	0.258217	0.0607392	8.0821e+06	9.19308e+06	6.74943e+06	1.18574e+07	13094319	8.69753e+06	1.15976e+07	1.08966e+07	8.38619e+06	9.89607e+06	1.12368e+07	7.45501e+06	1.11895e+07	8.9313e+06	6.65027e+06	High	High	High	High	High	High	High	High	High	High	High	Peak Found	High	High	High	15.28	20.22	16.4	20.12	25.43	6	6	6	7	7	7	7	7	5	6	6	5	7	7	5
Q8NBQ5	HSD17B11	Estradiol 17-beta-dehydrogenase 11 OS=Homo sapiens GN=HSD17B11 PE=1 SV=3	42	89	11	32.9		0.240009	0.379621	0.480265	0.238787	2.19593e+07	1.9891e+07	1.97044e+07	2.81793e+07	2.58601e+07	1.92674e+07	3.12983e+07	2.76865e+07	1.91677e+07	3.27019e+07	3.42112e+07	1.79637e+07	3.05847e+07	3.621e+07	1.66285e+07	High	High	High	High	High	High	High	High	High	High	High	High	High	High	High	6.1	18.92	23.91	31.73	36.26	10	9	9	10	9	10	10	10	10	10	10	10	8	9	9
Q8WVC6	DCAKD	Dephospho-CoA kinase domain-containing protein OS=Homo sapiens GN=DCAKD PE=1 SV=1	20	22	4	26.5		-0.0454314	0.221568	0.484396	0.898402	5.39249e+06	4.47931e+06	5.5153e+06	4.68565e+06	4.41669e+06	5.04138e+06	6.36699e+06	4.97757e+06	4.36182e+06	6.84304e+06	7.05441e+06	6.27903e+06	9.19155e+06	9.27318e+06	8.56638e+06	High	High	High	High	High	High	High	High	Peak Found	High	High	High	High	High	High	11.04	6.65	19.62	5.96	4.29	4	4	4	4	4	4	4	4	4	4	4	3	4	4	3
Q92925	SMARCD2	SWI/SNF-related matrix-associated actin-dependent regulator of chromatin subfamily D member 2 OS=Homo sapiens GN=SMARCD2 PE=1 SV=3	13	34	2	58.9		-0.0800879	0.35727	0.801573	0.783247	1.26211e+06	2.39001e+06	2.90857e+06	1.75566e+06	2.0458e+06	3.34949e+06	2.14167e+06	3.19794e+06	4.95204e+06	2.11007e+06	3.85227e+06	5.68602e+06	1.59786e+06	3.89616e+06	6.52601e+06	Peak Found	Peak Found	Peak Found	Peak Found	Peak Found	High	Peak Found	Peak Found	High	Peak Found	Peak Found	High	Peak Found	Peak Found	High	38.49	35.61	41.38	46.05	61.55	2	2	1	1	2	2	2	1	2	2	2	2	2	2	2
P00973	OAS1	2'-5'-oligoadenylate synthase 1 OS=Homo sapiens GN=OAS1 PE=1 SV=4	13	10	4	46		9.96578	9.96578	9.96578	9.96578				4.76718e+06	4.05316e+06	2.36965e+06	5.45399e+06	3.65549e+06	1.54167e+06	3.28028e+06	2.67371e+06	2.08775e+06	3.21889e+06	1.51495e+06	1.33697e+06	Not Found	Not Found	Not Found	High	High	Peak Found	High	High	Peak Found	Peak Found	High	Peak Found	High	Peak Found	Peak Found		33	55.16	22.24	51.34				4	4	1	4	4	2	4	4	1	4	4	1
Q10570	CPSF1	Cleavage and polyadenylation specificity factor subunit 1 OS=Homo sapiens GN=CPSF1 PE=1 SV=2	14	118	17	160.8		0.265437	0.541019	0.540027	0.516015	1.77375e+07	1.73314e+07	1.45485e+07	1.94378e+07	2.03338e+07	1.83101e+07	2.33973e+07	2.19048e+07	2.31588e+07	2.05363e+07	2.29447e+07	2.3097e+07	1.76537e+07	2.28062e+07	2.05073e+07	High	High	High	High	High	High	High	High	High	High	High	High	High	High	High	10.5	5.24	3.51	6.47	12.7	16	16	16	16	16	16	17	17	15	17	17	17	16	16	16
Q96K37	SLC35E1	Solute carrier family 35 member E1 OS=Homo sapiens GN=SLC35E1 PE=1 SV=2	8	23	2	44.7	x	0.404903	0.441483	0.513996	0.568519	3.15998e+06	1.64793e+06	4.03618e+06	4.09251e+06	2.997e+06	4.97821e+06	3.96559e+06	3.38164e+06	4.44681e+06	4.04016e+06	3.76094e+06	4.26709e+06	4.73056e+06	3.90752e+06	4.16776e+06	High	High	High	High	High	High	High	High	High	High	High	High	High	High	High	40.98	24.67	13.57	6.3	9.86	1	2	2	1	2	2	1	2	2	1	2	2	1	2	2
Q9H0R8	GABARAPL1	Gamma-aminobutyric acid receptor-associated protein-like 1 OS=Homo sapiens GN=GABARAPL1 PE=1 SV=1	31	49	2	14		0.0143553	0.194087	0.077243	0.041243	5.00044e+06	3.63785e+06	5.1972e+06	5.99517e+06	3.30092e+06	5.32881e+06	5.67891e+06	4.33399e+06	5.84883e+06	5.75592e+06	4.77235e+06	5.02304e+06	6.03284e+06	3.80483e+06	4.27945e+06	High	Peak Found	Peak Found	High	Peak Found	High	High	High	High	High	High	High	High	High	High	18.41	28.79	15.7	9.86	24.94	3	3	3	3	3	3	3	3	3	3	3	3	3	3	3
Q6ZS30	NBEAL1	Neurobeachin-like protein 1 OS=Homo sapiens GN=NBEAL1 PE=2 SV=3	1	11	2	307		0.112367	0.0908534	0.0894982	0.483364	761039	864370	807244	567725	809002	571188	832825	1.05494e+06	871377	806888	1.14486e+06	995879	689648	1.26242e+06	1.22393e+06	High	High	Peak Found	Peak Found	High	High	High	High	High	High	Peak Found	High	Peak Found	High	High	6.38	21.3	12.9	17.24	30.24	2	1	2	1	1	1	2	1	2	2	2	1	2	2	2
P40926	MDH2	Malate dehydrogenase, mitochondrial OS=Homo sapiens GN=MDH2 PE=1 SV=3	64	378	17	35.5	x	0.121679	0.486457	0.757023	1.0697	5.85716e+08	5.90451e+08	5.64275e+08	7.07005e+08	7.06843e+08	5.91651e+08	7.83595e+08	7.68668e+08	7.81122e+08	9.6131e+08	1.07823e+09	1.05394e+09	1.16834e+09	1.27453e+09	1.26154e+09	High	High	High	High	High	High	High	High	High	High	High	High	High	High	High	2.4	9.96	1.03	5.98	4.69	16	16	16	16	16	16	16	16	16	17	17	17	16	17	16
Q13045	FLII	Protein flightless-1 homolog OS=Homo sapiens GN=FLII PE=1 SV=2	34	185	29	144.7	x	-0.0908029	0.126973	-0.0174171	-0.166503	7.10992e+07	6.19523e+07	6.10836e+07	5.95899e+07	5.70862e+07	6.85997e+07	6.79444e+07	7.00782e+07	7.70136e+07	6.71706e+07	5.91296e+07	7.06494e+07	6.38424e+07	5.02301e+07	6.56374e+07	High	High	High	High	High	High	High	High	High	High	High	High	High	High	High	8.57	9.8	6.62	9	14.06	25	26	26	27	27	27	24	26	27	24	25	24	23	26	25
O60271	SPAG9	C-Jun-amino-terminal kinase-interacting protein 4 OS=Homo sapiens GN=SPAG9 PE=1 SV=4	26	110	23	146.1		0.353888	0.395063	0.0440443	0.0717627	2.1376e+07	2.6568e+07	2.67358e+07	3.13828e+07	3.0932e+07	4.15383e+07	2.91446e+07	3.1299e+07	4.49808e+07	2.5158e+07	2.51721e+07	4.2344e+07	2.65496e+07	2.02093e+07	3.34024e+07	High	High	High	High	High	High	High	High	High	High	High	High	High	High	High	12.24	17.33	24.44	32.11	24.69	19	20	19	21	21	21	19	19	19	19	20	19	17	18	18
Q15014	MORF4L2	Mortality factor 4-like protein 2 OS=Homo sapiens GN=MORF4L2 PE=1 SV=1	19	28	3	32.3	x	-0.0380063	0.077243	0.0648829	-0.0101344	3.52673e+06	4.25977e+06	3.30025e+06	3.30466e+06	3.96688e+06	4.66524e+06	3.90773e+06	4.09145e+06	5.46737e+06	3.8209e+06	3.98009e+06	4.12459e+06	3.32248e+06	3.88026e+06	4.20625e+06	High	High	High	High	Peak Found	High	High	Peak Found	High	High	Peak Found	High	High	High	High	13.57	17.1	18.99	3.82	11.75	3	3	3	3	3	3	3	3	3	3	3	3	3	3	3
Q14573	ITPR3	Inositol 1,4,5-trisphosphate receptor type 3 OS=Homo sapiens GN=ITPR3 PE=1 SV=2	7	44	13	303.9		0.533065	1.15575	1.4844	1.59503	2.72298e+06	2.62881e+06	4.25476e+06	4.90525e+06	7.79756e+06	4.59553e+06	1.05014e+07	1.21271e+07	4.89426e+06	1.20584e+07	1.47905e+07	6.78726e+06	1.28703e+07	1.63577e+07	7.08052e+06	Peak Found	Peak Found	High	Peak Found	High	High	High	High	Peak Found	High	High	High	High	High	High	28.5	30.63	41.36	36.28	38.72	7	10	9	10	12	12	12	12	9	12	13	9	12	12	12
P49585	PCYT1A	Choline-phosphate cytidylyltransferase A OS=Homo sapiens GN=PCYT1A PE=1 SV=2	32	73	8	41.7	x	-0.15682	-0.0528949	-0.142417	-0.013043	3.83031e+07	3.0388e+07	3.48249e+07	2.3165e+07	2.01784e+07	3.10593e+07	2.70277e+07	2.41573e+07	3.16677e+07	3.19522e+07	2.16929e+07	3.15411e+07	4.74307e+07	2.56873e+07	3.12675e+07	High	High	High	High	High	High	High	High	High	High	High	High	High	High	High	11.5	22.67	13.72	20.45	32.46	8	8	7	7	7	7	7	7	7	7	7	7	8	7	8
Q53EU6	AGPAT9; GPAT3	Glycerol-3-phosphate acyltransferase 3 OS=Homo sapiens GN=GPAT3 PE=1 SV=2	6	16	2	48.7		0.177599	0.649845	0.478195	0.494672	884882	804437	1.0876e+06	871484	861987	1.42313e+06	1.5301e+06	1.25021e+06	1.8435e+06	1.07541e+06	1.53254e+06	2.14798e+06	1.28877e+06	1.27877e+06	2.11986e+06	High	High	High	High	High	Peak Found	High	High	High	High	High	High	High	High	High	15.76	30.53	19.26	33.95	30.9	2	2	2	2	1	2	2	1	2	2	2	2	2	2	2
O60828	PQBP1	Polyglutamine-binding protein 1 OS=Homo sapiens GN=PQBP1 PE=1 SV=1	20	18	3	30.5		0.0894982	0.41684	0.473008	0.455229	7.32878e+06	7.80825e+06	5.22378e+06	4.91599e+06	8.56625e+06	6.29349e+06	6.97588e+06	9.13842e+06	8.30943e+06	7.82617e+06	8.45434e+06	6.43048e+06	7.39606e+06	7.41193e+06	8.85313e+06	High	High	High	Peak Found	High	High	High	High	High	High	High	Peak Found	Peak Found	Peak Found	Peak Found	20.26	27.96	13.4	13.68	10.61	2	3	3	3	3	3	3	3	3	2	3	3	2	3	2
Q9ULU4	ZMYND8	Protein kinase C-binding protein 1 OS=Homo sapiens GN=ZMYND8 PE=1 SV=2	5	15	4	131.6	x	0.221568	0.335712	0.477159	0.371838	6.35097e+06	6.67822e+06	6.48263e+06	7.92922e+06	8.13632e+06	5.36918e+06	6.09254e+06	9.18794e+06	5.32339e+06	8.66067e+06	8.84819e+06	4.6036e+06	1.07562e+07	1.0297e+07	3.60221e+06	Peak Found	Peak Found	High	Peak Found	Peak Found	High	High	High	Peak Found	High	High	High	High	High	High	2.53	21.57	29.79	32.54	48.72	4	4	3	4	4	3	4	4	2	4	4	2	4	4	2
P05141	SLC25A5	ADP/ATP translocase 2 OS=Homo sapiens GN=SLC25A5 PE=1 SV=7	44	254	7	32.8	x	0.205393	0.303342	0.498761	0.634129	6.60858e+08	8.89436e+08	7.80659e+08	8.52891e+08	1.06464e+09	9.14276e+08	8.57308e+08	8.67087e+08	1.17798e+09	8.00079e+08	9.60814e+08	1.37617e+09	7.9556e+08	1.041e+09	1.39524e+09	High	High	High	High	High	High	High	High	High	High	High	High	High	High	High	14.71	11.54	18.85	28.43	27.99	12	13	13	13	13	13	13	13	13	12	13	13	11	13	13
Q9BUQ8	DDX23	Probable ATP-dependent RNA helicase DDX23 OS=Homo sapiens GN=DDX23 PE=1 SV=3	22	101	16	95.5		0.104337	0.276199	0.337996	0.427606	3.55518e+07	3.42461e+07	3.48566e+07	3.52902e+07	4.09434e+07	3.65697e+07	4.34417e+07	4.34296e+07	3.6374e+07	4.30648e+07	4.96368e+07	3.16156e+07	4.91043e+07	5.26865e+07	3.07456e+07	High	High	High	High	High	High	High	High	High	High	High	High	High	High	High	1.87	7.88	9.92	22.01	26.64	13	13	13	13	13	13	14	14	14	13	14	14	14	14	14
Q15742	NAB2	NGFI-A-binding protein 2 OS=Homo sapiens GN=NAB2 PE=1 SV=1	14	34	5	56.6		-0.28279	-0.720232	-1.1016	-1.23786	5.49934e+06	5.03742e+06	3.26733e+06	4.30633e+06	4.07253e+06	3.4187e+06	2.69521e+06	2.68575e+06	3.00797e+06	2.06049e+06	1.82455e+06	2.35633e+06	2.44493e+06	1.4571e+06	2.22638e+06	High	High	High	High	High	High	High	High	High	High	High	High	High	Peak Found	High	25.6	11.7	6.56	12.81	25.4	5	5	5	5	5	5	5	5	5	4	4	2	4	4	3
P21127	CDK11B	Cyclin-dependent kinase 11B OS=Homo sapiens GN=CDK11B PE=1 SV=3	17	71	2	92.7		0.222805	0.488515	0.471968	0.400538	1.83593e+07	1.91934e+07	1.53691e+07	2.07102e+07	2.28094e+07	1.94255e+07	2.127e+07	2.37728e+07	2.52237e+07	2.36833e+07	2.40778e+07	2.3671e+07	2.12431e+07	2.34135e+07	2.21364e+07	High	High	High	High	High	Peak Found	High	Peak Found	Peak Found	High	High	Peak Found	High	Peak Found	High	11.4	8.14	8.54	0.97	4.9	12	12	12	12	11	11	10	10	9	12	12	10	11	12	11
Q9UJ70	NAGK	N-acetyl-D-glucosamine kinase OS=Homo sapiens GN=NAGK PE=1 SV=4	63	204	16	37.4		0.119024	0.332278	0.353888	0.366252	7.7341e+07	6.39122e+07	7.1019e+07	6.41968e+07	5.81823e+07	7.71752e+07	8.53677e+07	8.90311e+07	1.11245e+08	9.73376e+07	7.53146e+07	1.21694e+08	9.34587e+07	6.03649e+07	1.08183e+08	High	High	High	High	High	High	High	High	High	High	High	High	High	High	High	9.49	14.59	14.71	23.64	28.04	15	15	14	14	14	14	14	15	15	14	15	15	14	14	14
Q86W42	THOC6	THO complex subunit 6 homolog OS=Homo sapiens GN=THOC6 PE=1 SV=1	30	47	7	37.5		0.137504	0.410341	0.539035	0.427606	8.72363e+06	8.52087e+06	7.3343e+06	9.33318e+06	9.50624e+06	8.33372e+06	1.07847e+07	1.026e+07	9.99666e+06	1.09341e+07	1.1359e+07	1.1357e+07	9.69663e+06	1.14269e+07	1.08159e+07	High	High	High	High	High	High	High	High	High	High	High	High	High	High	High	9.16	6.99	3.88	2.18	8.24	7	7	7	7	7	7	7	7	7	7	7	7	7	7	6
P08238	HSP90AB1	Heat shock protein HSP 90-beta OS=Homo sapiens GN=HSP90AB1 PE=1 SV=4	57	1838	25	83.2	x	-0.112475	0.217851	0.199123	0.172488	1.60648e+09	1.40934e+09	1.45235e+09	1.29822e+09	1.21424e+09	1.83863e+09	1.48542e+09	1.5508e+09	2.60335e+09	1.59849e+09	1.29624e+09	2.64946e+09	1.69312e+09	1.16892e+09	2.51991e+09	High	High	High	High	High	High	High	High	High	High	High	High	High	High	High	6.96	23.36	33.38	38.43	37.97	23	24	25	20	23	23	23	24	25	23	25	25	21	24	24
Q96A33	CCDC47	Coiled-coil domain-containing protein 47 OS=Homo sapiens GN=CCDC47 PE=1 SV=1	42	138	18	55.8		0.275007	0.146655	0.163499	0.108357	3.67984e+07	4.78549e+07	3.62006e+07	4.98207e+07	6.18278e+07	4.12537e+07	3.94759e+07	4.55587e+07	4.0686e+07	3.51533e+07	4.29243e+07	4.04895e+07	3.31769e+07	4.79075e+07	4.04513e+07	High	High	High	High	High	High	High	High	High	High	High	High	High	High	High	16.29	20.28	7.68	10.06	18.18	17	16	17	17	17	17	16	15	15	15	15	15	16	16	14
P29558	RBMS1	RNA-binding motif, single-stranded-interacting protein 1 OS=Homo sapiens GN=RBMS1 PE=1 SV=3	15	24	2	44.5		-0.177882	-0.150401	0.243669	0.192825	1.72353e+07	1.12627e+07	9.77108e+06	1.51029e+07	8.25606e+06	9.21222e+06	8.9198e+06	9.24539e+06	1.0068e+07	1.65927e+07	1.16715e+07	1.19305e+07	1.35129e+07	1.0125e+07	1.09266e+07	High	Peak Found	High	High	High	High	High	High	High	High	High	High	High	High	High	30.96	34.15	6.29	20.67	15.37	3	3	3	3	3	3	3	3	3	3	3	3	3	3	3
O15155	BET1	BET1 homolog OS=Homo sapiens GN=BET1 PE=1 SV=1	25	22	2	13.3		0.180148	0.22033	0.515006	0.621993	8.65439e+06	7.94455e+06	6.96931e+06	1.05658e+07	3.33818e+06	8.36993e+06	1.19625e+07	7.89477e+06	4.04919e+06	9.93503e+06	8.94168e+06	4.03282e+06	1.29924e+07	6.6299e+06	3.0195e+06	High	High	High	High	High	High	High	High	High	High	High	High	High	High	High	10.77	49.91	49.66	41.38	66.9	2	2	2	2	2	2	2	2	2	2	2	2	2	2	2
Q96C86	DCPS	m7GpppX diphosphatase OS=Homo sapiens GN=DCPS PE=1 SV=2	30	60	7	38.6	x	-0.00723157	0.0496308	0.292782	0.306846	1.06267e+07	1.20306e+07	1.01116e+07	1.11105e+07	1.13439e+07	1.23383e+07	1.09712e+07	1.07048e+07	1.2934e+07	1.41565e+07	9.16863e+06	1.33253e+07	1.33855e+07	9.64571e+06	1.24777e+07	High	High	High	High	High	High	High	High	High	High	High	High	High	High	High	9.09	5.62	10.55	21.87	16.48	6	6	5	6	6	5	7	7	6	6	6	6	5	5	5
Q9Y221	NIP7	60S ribosome subunit biogenesis protein NIP7 homolog OS=Homo sapiens GN=NIP7 PE=1 SV=1	51	44	5	20.4	x	0.276199	0.530071	0.151859	0.226509	6.82998e+06	1.07719e+07	1.24791e+07	7.26214e+06	1.49616e+07	1.5114e+07	9.47406e+06	1.28141e+07	1.90843e+07	6.16278e+06	1.31974e+07	1.62603e+07	1.04993e+07	1.09089e+07	1.37017e+07	High	High	High	High	High	High	High	High	High	High	High	High	High	High	High	28.89	36.08	35.38	43.6	14.89	5	5	5	5	5	5	5	5	5	5	4	5	4	5	5
Q92882	OSTF1	Osteoclast-stimulating factor 1 OS=Homo sapiens GN=OSTF1 PE=1 SV=2	36	52	6	23.8		-0.0846703	0.306846	0.425459	0.410341	1.32188e+07	1.17452e+07	1.38021e+07	1.27027e+07	1.0167e+07	1.68213e+07	1.5512e+07	1.48863e+07	2.44782e+07	1.93537e+07	1.27669e+07	2.92022e+07	1.78751e+07	1.20841e+07	2.70018e+07	High	High	High	High	High	High	High	High	High	High	High	High	High	High	High	8.2	25.38	29.34	40.46	39.61	5	5	5	5	5	5	5	5	5	5	6	6	5	6	6
Q16763	UBE2S	Ubiquitin-conjugating enzyme E2 S OS=Homo sapiens GN=UBE2S PE=1 SV=2	46	46	6	23.8		0.644318	0.871844	0.153157	0.654436	6.91534e+06	9.03173e+06	4.62055e+06	6.6409e+06	7.65574e+06	1.79917e+07	1.18104e+07	1.06236e+07	2.01628e+07	7.63403e+06	6.65365e+06	1.0883e+07	7.44e+06	4.82032e+06	1.21376e+07	High	High	High	High	High	High	High	High	High	High	High	High	High	High	High	32.18	58.36	36.61	26.38	45.59	5	6	6	5	6	6	6	6	6	6	6	6	3	5	5
Q9Y5J1	UTP18	U3 small nucleolar RNA-associated protein 18 homolog OS=Homo sapiens GN=UTP18 PE=1 SV=3	21	26	7	62		0.235114	0.212881	0.201634	0.129613	8.30749e+06	7.52625e+06	6.06187e+06	8.1739e+06	9.48423e+06	8.53271e+06	9.30928e+06	7.65886e+06	7.74752e+06	6.81214e+06	8.18816e+06	6.26647e+06	6.54874e+06	8.13884e+06	6.43401e+06	Peak Found	High	Peak Found	High	High	High	High	High	High	High	Peak Found	High	High	High	High	15.62	7.76	11.27	13.97	13.53	7	7	7	7	7	7	7	7	7	7	7	6	5	7	6
Q16513	PKN2	Serine/threonine-protein kinase N2 OS=Homo sapiens GN=PKN2 PE=1 SV=1	31	95	22	112		0.0935602	0.432959	0.487486	0.397255	1.95455e+07	1.93854e+07	2.39423e+07	2.06177e+07	1.9934e+07	2.06954e+07	2.86341e+07	2.57192e+07	2.74179e+07	3.08535e+07	2.72287e+07	2.44722e+07	2.8921e+07	2.58419e+07	2.26712e+07	High	High	High	High	High	High	High	High	High	High	High	High	High	High	High	12.34	2.05	5.37	11.63	12.11	14	17	16	15	17	14	15	16	16	15	16	15	15	16	14
Q9NRX5	SERINC1	Serine incorporator 1 OS=Homo sapiens GN=SERINC1 PE=1 SV=1	9	20	3	50.5		0.333424	-0.0203404	-0.392137	-2.13924	6.6105e+06	7.93103e+06	6.32313e+06	1.29328e+07	1.02684e+07	8.61353e+06	7.11878e+06	6.10782e+06	7.07563e+06	4.53876e+06	6.13886e+06	5.898e+06	857263	1.6036e+06	812884	High	High	High	High	High	High	High	High	High	High	High	High	High	High	Peak Found	12.33	20.55	8.45	15.61	40.71	3	3	2	3	3	3	3	3	3	3	3	3	2	2	1
Q8TCY9	URGCP	Up-regulator of cell proliferation OS=Homo sapiens GN=URGCP PE=1 SV=2	6	16	4	104.9		0.240009	0.424385	0.305679	0.0114956	1.06678e+06	890123	831421	1.15413e+06	833442	1.26267e+06	1.02257e+06	1.11763e+06	1.67158e+06	1.20354e+06	887702	1.43739e+06	527471	465698	837366	Peak Found	High	High	High	High	High	Peak Found	High	Peak Found	High	High	High	Peak Found	Peak Found	High	13.18	20.6	27.59	23.45	32.64	4	3	4	4	4	4	4	3	4	4	3	4	3	3	3
Q8N1W1	ARHGEF28	Rho guanine nucleotide exchange factor 28 OS=Homo sapiens GN=ARHGEF28 PE=1 SV=3	4	10	4	191.8		-0.32916	-0.115597	-0.323733	-0.494109	5.44601e+06	7.33954e+06	3.76762e+06	3.35248e+06	6.13884e+06	3.7074e+06	3.97166e+06	3.76869e+06	8.58943e+06	3.77851e+06	2.61656e+06	7.12451e+06	4.02068e+06	2.40548e+06	7.999e+06	High	High	Peak Found	Peak Found	Peak Found	High	Peak Found	High	High	Peak Found	Peak Found	High	Peak Found	Peak Found	Peak Found	32.39	34.47	50.09	51.94	59.87	4	5	5	5	5	5	5	5	5	5	5	5	4	5	5
Q8WXF7	ATL1	Atlastin-1 OS=Homo sapiens GN=ATL1 PE=1 SV=1	22	56	9	63.5		0.258217	0.345964	0.368489	0.217851	1.1484e+07	1.0428e+07	1.16842e+07	1.30977e+07	1.36752e+07	1.27783e+07	1.52038e+07	1.43832e+07	1.06122e+07	1.42869e+07	1.66498e+07	9.32889e+06	1.49566e+07	1.60239e+07	9.3597e+06	High	High	High	High	High	High	High	High	High	High	High	High	High	High	High	6.03	3.45	18.27	27.84	26.62	10	10	10	10	10	10	10	10	10	10	10	10	9	10	10
P63172	DYNLT1	Dynein light chain Tctex-type 1 OS=Homo sapiens GN=DYNLT1 PE=1 SV=1	51	36	3	12.4		0.0384362	0.00144197	-0.0291463	-0.142417	1.73183e+07	1.50517e+07	1.73525e+07	1.70965e+07	13536595	2.04751e+07	1.84546e+07	1.74559e+07	1.92199e+07	1.66656e+07	1.56511e+07	1.50927e+07	1.60994e+07	1.4323e+07	1.66121e+07	High	High	High	High	High	High	High	High	High	High	High	High	High	High	High	7.96	20.37	4.81	5.05	7.66	2	2	2	3	3	2	3	3	2	3	3	2	3	3	2
Q9Y4I1	MYO5A	Unconventional myosin-Va OS=Homo sapiens GN=MYO5A PE=1 SV=2	9	31	12	215.3		-0.189351	-0.0694519	-0.112475	-0.246395	8.53505e+06	8.04755e+06	7.89689e+06	7.18997e+06	6.55112e+06	8.08999e+06	6.40651e+06	5.74774e+06	7.21923e+06	6.92292e+06	4.80115e+06	6.56554e+06	6.66914e+06	4.55534e+06	6.72842e+06	High	High	High	High	High	High	High	High	High	Peak Found	High	High	High	High	High	4.09	10.62	11.41	18.63	20.69	8	9	9	8	9	9	7	8	8	7	8	7	7	8	7
Q6Y1H2	PTPLB; HACD2	Very-long-chain (3R)-3-hydroxyacyl-CoA dehydratase 2 OS=Homo sapiens GN=HACD2 PE=1 SV=1	11	14	2	28.4		0.238787	0.445727	0.408168	0.563646	3.96004e+06	5.03932e+06	5.32055e+06	4.87481e+06	6.05214e+06	6.20352e+06	5.74526e+06	6.74239e+06	7.27865e+06	4.84508e+06	7.74893e+06	7.31336e+06	2.33284e+06	9.3335e+06	7.53245e+06	High	High	High	High	High	Peak Found	High	High	Peak Found	High	High	Peak Found	Peak Found	High	High	15.05	12.74	11.81	23.6	56.8	2	2	2	2	2	2	2	2	2	2	2	2	2	2	2
Q8N697	SLC15A4	Solute carrier family 15 member 4 OS=Homo sapiens GN=SLC15A4 PE=2 SV=1	3	6	2	62		0.0676387	0.447844	0.519039	0.613532	2.69559e+06	2.06858e+06	2.84188e+06	2.07061e+06	2.5507e+06	3.18033e+06	2.96618e+06	2.53267e+06	1.5595e+06	4.02028e+06	4.12097e+06	1.44501e+06	4.25648e+06	4.28461e+06	1.30829e+06	Peak Found	Peak Found	High	Peak Found	Peak Found	Peak Found	High	High	Peak Found	Peak Found	High	Peak Found	High	High	Peak Found	16.2	21.4	30.62	47.47	52.09	2	2	2	2	2	2	1	1	1	1	2	2	2	2	2
Q96A65	EXOC4	Exocyst complex component 4 OS=Homo sapiens GN=EXOC4 PE=1 SV=1	23	116	17	110.4	x	0.0172093	0.24245	0.173767	0.00575927	2.33989e+07	2.28015e+07	2.40293e+07	2.45052e+07	2.08152e+07	2.52974e+07	2.70719e+07	2.38953e+07	2.40289e+07	2.57842e+07	2.21845e+07	2.3809e+07	2.4455e+07	1.73746e+07	1.86935e+07	High	High	High	High	High	High	High	High	High	High	High	High	High	High	High	2.62	10.16	7.19	7.53	18.66	16	15	15	16	16	16	15	15	14	15	14	14	13	14	14
O14964	HGS	Hepatocyte growth factor-regulated tyrosine kinase substrate OS=Homo sapiens GN=HGS PE=1 SV=1	21	90	14	86.1	x	-0.0409718	-0.226004	-0.504305	-0.50226	4.51731e+07	4.18086e+07	4.18761e+07	4.15249e+07	4.21741e+07	4.37838e+07	4.62091e+07	4.79251e+07	2.34234e+07	4.27913e+07	3.90926e+07	1.53222e+07	4.48638e+07	3.67158e+07	1.94866e+07	High	High	High	High	High	High	High	High	High	High	High	High	High	High	High	4.48	2.74	34.9	46.01	38.46	12	13	12	13	13	14	13	14	13	12	13	12	12	13	10
P29401	TKT	Transketolase OS=Homo sapiens GN=TKT PE=1 SV=3	57	544	30	67.8	x	-0.121863	-0.251539	-0.189351	-0.027675	7.26267e+08	7.37613e+08	6.91255e+08	6.63394e+08	5.81515e+08	6.6453e+08	5.65418e+08	5.40075e+08	9.15148e+08	7.29375e+08	4.60552e+08	1.05904e+09	7.81817e+08	4.88703e+08	1.1095e+09	High	High	High	High	High	High	High	High	High	High	High	High	High	High	High	3.36	7.48	31.12	39.99	39.15	26	28	28	25	27	26	26	27	27	25	27	27	21	27	27
Q13642	FHL1	Four and a half LIM domains protein 1 OS=Homo sapiens GN=FHL1 PE=1 SV=4	33	55	8	36.2	x	-0.488026	-0.314733	-0.373327	-0.440263	3.40626e+07	2.25889e+07	2.21502e+07	1.99767e+07	1.59277e+07	2.03535e+07	2.35845e+07	2.23546e+07	1.64717e+07	2.30531e+07	1.55442e+07	1.51818e+07	2.72483e+07	1.60679e+07	1.82014e+07	High	High	High	High	High	High	High	High	High	High	High	High	High	High	High	25.71	13.08	18.27	24.79	28.95	8	8	5	7	7	5	7	7	5	7	7	5	8	8	6
Q96JC1	VPS39	Vam6/Vps39-like protein OS=Homo sapiens GN=VPS39 PE=1 SV=2	23	83	13	101.7		0.0200577	0.483364	0.593593	0.612588	8.64355e+06	7.26685e+06	1.01913e+07	8.24851e+06	7.5206e+06	1.0916e+07	1.12363e+07	1.07085e+07	1.46899e+07	1.29394e+07	1.20504e+07	1.47865e+07	1.33237e+07	1.3106e+07	1.34568e+07	High	High	High	High	High	High	High	High	High	High	High	High	High	High	High	16.82	20.1	17.71	10.53	1.33	11	11	11	10	11	11	11	11	11	11	11	11	11	11	11
P35244	RPA3	Replication protein A 14 kDa subunit OS=Homo sapiens GN=RPA3 PE=1 SV=1	72	47	6	13.6		0.0690147	0.793272	0.941106	1.05033	1.1419e+07	1.06084e+07	8.76844e+06	9.58162e+06	1.15349e+07	1.24e+07	1.73528e+07	1.7129e+07	2.90247e+07	2.41113e+07	1.75732e+07	3.35149e+07	2.48499e+07	1.79052e+07	3.2175e+07	High	High	High	High	High	High	High	High	High	High	High	High	High	High	High	13.23	12.92	32.14	31.97	28.57	5	5	4	5	5	4	5	5	5	5	5	5	5	5	4
Q9Y312	AAR2	Protein AAR2 homolog OS=Homo sapiens GN=AAR2 PE=1 SV=2	14	11	3	43.4		0.325386	0.633199	0.360645	0.584963	1.84471e+06	1.54506e+06	2.03473e+06	1.6504e+06	1.30451e+06	2.60928e+06	2.13833e+06	2.4829e+06	4.7693e+06	1.75202e+06	1.37638e+06	3.88173e+06	1.95528e+06	2.15518e+06	4.62388e+06	Peak Found	High	Peak Found	Peak Found	Peak Found	High	High	High	High	Peak Found	Peak Found	High	Peak Found	High	High	13.65	36.44	45.68	57.82	51.05	3	3	3	2	2	2	2	3	3	2	2	2	2	3	3
Q92888	ARHGEF1	Rho guanine nucleotide exchange factor 1 OS=Homo sapiens GN=ARHGEF1 PE=1 SV=2	21	120	14	102.4		0.051024	0.214125	0.124328	0.145351	2.96441e+07	2.69751e+07	2.41396e+07	2.67478e+07	2.75487e+07	2.87276e+07	2.88346e+07	2.8562e+07	3.27728e+07	3.37107e+07	2.56363e+07	3.50729e+07	3.21239e+07	2.58102e+07	3.32718e+07	High	High	High	High	High	High	High	High	High	High	High	High	High	High	High	10.23	3.6	7.84	16.21	13.22	14	13	14	14	14	14	14	14	14	14	14	14	14	13	14
Q9UKK3	PARP4	Poly [ADP-ribose] polymerase 4 OS=Homo sapiens GN=PARP4 PE=1 SV=3	20	140	25	192.5		-0.0649175	-0.0709665	-0.168123	-0.194295	6.81659e+07	7.41562e+07	9.13266e+07	6.39897e+07	6.9411e+07	9.22721e+07	6.8313e+07	7.30736e+07	6.67811e+07	6.57268e+07	6.41601e+07	4.89083e+07	6.49202e+07	6.04019e+07	4.17657e+07	High	High	High	High	High	High	High	High	High	High	High	High	High	High	High	15.44	19.95	4.73	15.59	22.04	22	24	23	22	24	24	23	24	22	21	24	22	22	23	20
P41226	UBA7	Ubiquitin-like modifier-activating enzyme 7 OS=Homo sapiens GN=UBA7 PE=1 SV=2	24	74	15	111.6		1.15704	1.62199	1.86513	1.79286	8.73416e+06	8.47106e+06	8.58365e+06	2.16436e+07	1.94298e+07	1.64757e+07	2.75224e+07	3.09129e+07	2.06557e+07	3.77446e+07	2.85639e+07	2.34052e+07	3.50526e+07	2.48396e+07	2.18046e+07	High	Peak Found	High	High	High	High	High	High	High	High	High	High	High	High	High	1.54	13.52	19.82	24.29	25.49	7	6	7	13	13	13	13	13	13	13	12	10	12	11	14
Q8WVM8	SCFD1	Sec1 family domain-containing protein 1 OS=Homo sapiens GN=SCFD1 PE=1 SV=4	32	130	14	72.3		0.204141	0.259423	0.40163	0.38405	2.83961e+07	3.50697e+07	3.50135e+07	3.47194e+07	4.14092e+07	3.63068e+07	3.68288e+07	4.06325e+07	3.12869e+07	3.11839e+07	4.15723e+07	3.42411e+07	3.12582e+07	4.44391e+07	3.12313e+07	High	High	High	High	High	High	High	High	High	High	High	High	High	High	High	11.69	9.33	12.96	14.97	21.37	11	12	12	11	12	12	12	12	12	12	12	12	11	11	10
Q9UMS4	PRPF19	Pre-mRNA-processing factor 19 OS=Homo sapiens GN=PRPF19 PE=1 SV=1	60	238	15	55.1	x	0.378512	0.695103	0.714575	0.725087	9.1028e+07	9.12842e+07	8.64831e+07	1.08399e+08	1.3264e+08	1.28454e+08	1.36243e+08	1.53585e+08	1.59984e+08	1.28463e+08	1.60853e+08	1.5867e+08	1.52299e+08	1.79392e+08	1.4802e+08	High	High	High	High	High	High	High	High	High	High	High	High	High	High	High	3.01	10.52	8.19	12.12	10.64	13	12	12	12	12	12	12	12	12	11	11	11	11	13	13
P13489	RNH1	Ribonuclease inhibitor OS=Homo sapiens GN=RNH1 PE=1 SV=2	50	155	17	49.9		-0.120294	-0.192645	-0.226004	-0.236164	1.66825e+08	1.32594e+08	1.14642e+08	1.24852e+08	1.24418e+08	1.19727e+08	1.28851e+08	1.64688e+08	1.24715e+08	1.61013e+08	1.20088e+08	1.01231e+08	1.95872e+08	1.1554e+08	1.24763e+08	High	High	High	High	High	High	High	High	High	High	High	High	High	High	High	19.21	2.31	15.77	23.98	30.24	17	15	16	16	15	15	17	16	15	17	15	15	17	17	16
Q8NBF6	AVL9	Late secretory pathway protein AVL9 homolog OS=Homo sapiens GN=AVL9 PE=1 SV=1	8	16	5	71.9		-0.0365259	0.232661	0.284514	0.288063	3.80798e+06	3.38508e+06	2.99787e+06	3.32812e+06	3.08035e+06	3.7804e+06	3.64052e+06	3.24443e+06	4.34975e+06	3.62815e+06	2.32577e+06	3.41892e+06	4.8954e+06	5.43955e+06	4.02634e+06	High	High	Peak Found	High	Peak Found	High	High	High	High	High	High	High	Peak Found	High	Peak Found	11.93	10.45	14.95	22.39	14.89	3	3	2	3	3	3	3	2	3	2	2	2	3	3	3
Q969X1	TMBIM1	Protein lifeguard 3 OS=Homo sapiens GN=TMBIM1 PE=1 SV=2	9	23	3	34.6		0.301002	0.295135	0.301002	0.0662614	9.11476e+06	7.65732e+06	1.00715e+07	1.39091e+07	9.11477e+06	8.98441e+06	1.60967e+07	1.07163e+07	7.0675e+06	1.34857e+07	1.20423e+07	5.40772e+06	9.88406e+06	1.17318e+07	3.42799e+06	High	High	Peak Found	High	High	High	High	High	High	High	High	High	High	High	Peak Found	13.59	26.3	40.22	41.78	52.23	2	2	2	2	2	2	2	2	2	2	2	2	2	2	2
Q13123	IK	Protein Red OS=Homo sapiens GN=IK PE=1 SV=3	33	75	12	65.6	x	0.228973	0.312665	0.246104	0.0962619	1.40026e+07	1.76392e+07	1.46257e+07	1.59591e+07	2.05117e+07	1.94249e+07	1.65412e+07	1.83904e+07	1.97685e+07	1.40928e+07	1.77666e+07	1.74308e+07	1.24604e+07	1.62869e+07	1.63153e+07	High	High	High	High	High	High	High	High	High	High	High	High	High	High	High	12.61	12.76	8.88	12.36	14.76	10	10	9	11	11	9	10	10	11	10	10	9	10	10	9
P26599	PTBP1	Polypyrimidine tract-binding protein 1 OS=Homo sapiens GN=PTBP1 PE=1 SV=1	71	526	21	57.2	x	0.119024	0.219091	0.21661	0.0271541	3.36462e+08	4.34868e+08	3.69949e+08	3.88113e+08	4.70351e+08	4.17077e+08	3.99391e+08	4.43486e+08	4.87223e+08	3.78262e+08	4.6606e+08	4.41153e+08	2.61008e+08	4.68317e+08	4.01012e+08	High	High	High	High	High	High	High	High	High	High	High	High	High	High	High	13.15	9.81	9.91	10.56	28.07	20	23	22	21	22	20	22	23	21	22	24	22	19	22	20
Q9Y570	PPME1	Protein phosphatase methylesterase 1 OS=Homo sapiens GN=PPME1 PE=1 SV=3	25	48	7	42.3		0.0786098	0.252173	0.14274	-0.0454314	1.83783e+07	1.41877e+07	1.45009e+07	1.66276e+07	1.26647e+07	2.14045e+07	1.84672e+07	1.73099e+07	2.60551e+07	2.1025e+07	1.44385e+07	2.80245e+07	2.05232e+07	1.27141e+07	2.26797e+07	High	High	High	High	High	High	High	High	High	High	High	High	High	High	High	14.88	25.9	23.05	32.1	28.13	6	7	7	7	7	7	7	7	6	7	6	7	7	7	6
Q13310	PABPC4	Polyadenylate-binding protein 4 OS=Homo sapiens GN=PABPC4 PE=1 SV=1	44	270	18	70.7	x	0.0813396	0.111031	0.0356239	0.0426443	2.59436e+08	2.7184e+08	2.36057e+08	2.43252e+08	2.68248e+08	3.14438e+08	2.74169e+08	2.96143e+08	4.07041e+08	2.64254e+08	2.73076e+08	3.74142e+08	2.58736e+08	2.6236e+08	3.56941e+08	High	High	High	High	High	High	High	High	High	High	High	High	High	High	High	7.1	13.12	21.86	20.1	19.02	24	26	26	24	26	26	24	26	26	24	26	26	21	25	25
P05023	ATP1A1	Sodium/potassium-transporting ATPase subunit alpha-1 OS=Homo sapiens GN=ATP1A1 PE=1 SV=1	41	410	37	112.8	x	0.14274	0.397255	0.441483	0.27858	3.47814e+08	3.11874e+08	3.21788e+08	3.77031e+08	3.90786e+08	3.25701e+08	4.85041e+08	4.54097e+08	3.4788e+08	4.45869e+08	5.1217e+08	3.37722e+08	4.32785e+08	4.38886e+08	3.29978e+08	High	High	High	High	High	High	High	High	High	High	High	High	High	High	High	5.67	9.41	16.77	20.39	15.28	36	36	36	36	36	36	36	36	35	36	36	36	36	36	36
O15047	SETD1A	Histone-lysine N-methyltransferase SETD1A OS=Homo sapiens GN=SETD1A PE=1 SV=3	3	6	3	185.9		0.409255	0.561693	0.467801	0.444667	701618	731258	592943	826163	1.16224e+06	774174	1.07035e+06	1.01877e+06	915123	1.08158e+06	992852	644170	878816	953894	925032	Peak Found	Peak Found	Peak Found	High	High	Peak Found	High	Peak Found	Peak Found	High	Peak Found	Peak Found	High	High	Peak Found	10.78	22.88	7.89	25.52	4.12	3	3	3	3	3	3	3	3	3	3	3	3	3	3	3
A6NJ78	METTL15	Probable methyltransferase-like protein 15 OS=Homo sapiens GN=METTL15 PE=1 SV=1	7	6	2	46.1		-0.0247367	-0.027675	0.0271541	0.045443	1.01497e+06	884794	976539	1.01522e+06	1.26018e+06	907702	931944	1.07516e+06	493006	883547	1.04934e+06	977432	1.04661e+06	982510	945962	Peak Found	High	Peak Found	High	High	Peak Found	Peak Found	Peak Found	Peak Found	Peak Found	High	Peak Found	Peak Found	Peak Found	Peak Found	6.98	17.03	36.4	8.57	5.14	2	2	2	2	2	2	2	2	1	2	2	1	2	2	1
Q96QK1	VPS35	Vacuolar protein sorting-associated protein 35 OS=Homo sapiens GN=VPS35 PE=1 SV=2	36	268	24	91.6	x	-0.0499049	0.157044	0.209141	0.178874	1.54331e+08	1.60825e+08	1.85909e+08	1.56664e+08	1.47541e+08	1.97167e+08	1.80461e+08	1.8467e+08	2.16128e+08	1.96863e+08	1.75155e+08	1.90045e+08	2.17655e+08	1.73307e+08	1.85621e+08	High	High	High	High	High	High	High	High	High	High	High	High	High	High	High	9.98	15.81	10.06	5.93	11.91	21	23	23	22	23	23	22	23	23	20	23	23	19	23	22
Q15061	WDR43	WD repeat-containing protein 43 OS=Homo sapiens GN=WDR43 PE=1 SV=3	26	45	10	74.8	x	0.356144	0.271426	0.232661	0.273814	1.19394e+07	1.43449e+07	1.59027e+07	1.30655e+07	1.87483e+07	2.01009e+07	7.79723e+06	9.19935e+06	1.34353e+07	1.17896e+07	1.63833e+07	2.2131e+07	1.48621e+07	1.68404e+07	1.9467e+07	High	High	High	High	High	High	High	High	High	High	High	High	High	High	High	14.2	21.57	28.94	30.9	13.54	5	7	7	7	7	7	5	5	5	5	7	7	4	6	6
O76094	SRP72	Signal recognition particle subunit SRP72 OS=Homo sapiens GN=SRP72 PE=1 SV=3	38	152	20	74.6	x	0.0731347	-0.158429	-0.334607	-0.300448	8.88461e+07	8.94279e+07	7.77559e+07	1.00103e+08	8.14256e+07	9.16001e+07	9.00183e+07	7.83292e+07	8.74941e+07	8.65858e+07	7.26592e+07	8.90756e+07	9.11608e+07	6.75588e+07	8.05225e+07	High	High	High	High	High	High	High	High	High	High	High	High	High	High	High	7.71	10.27	7.21	10.69	14.82	17	18	19	19	19	19	18	19	19	16	19	19	17	18	17
O95302	FKBP9	Peptidyl-prolyl cis-trans isomerase FKBP9 OS=Homo sapiens GN=FKBP9 PE=1 SV=2	35	167	17	63	x	0.144046	0.369606	0.40163	0.311503	1.10105e+08	8.73809e+07	9.32337e+07	1.18171e+08	1.00745e+08	8.31044e+07	1.42951e+08	1.28493e+08	6.84618e+07	1.37894e+08	1.52397e+08	5.46827e+07	1.35897e+08	1.46378e+08	4.59317e+07	High	High	High	High	High	High	High	High	High	High	High	High	High	High	High	12.18	17.42	34.86	45.86	50.47	15	17	17	16	16	16	16	17	16	15	17	16	15	17	17
Q01813	PFKP	ATP-dependent 6-phosphofructokinase, platelet type OS=Homo sapiens GN=PFKP PE=1 SV=2	44	327	24	85.5	x	-0.0558912	0.258217	0.133564	0.0607392	3.21066e+08	2.87132e+08	2.69449e+08	3.10365e+08	2.97543e+08	3.14543e+08	3.38464e+08	3.38937e+08	3.60247e+08	3.54413e+08	2.65686e+08	3.924e+08	3.64908e+08	2.41675e+08	4.11531e+08	High	High	High	High	High	High	High	High	High	High	High	High	High	High	High	8.97	2.88	3.6	19.27	25.86	26	26	25	26	27	26	25	26	26	26	25	26	24	26	26
Q96JM3	CHAMP1	Chromosome alignment-maintaining phosphoprotein 1 OS=Homo sapiens GN=CHAMP1 PE=1 SV=2	18	55	10	89	x	0.228973	0.24123	0.235114	0.168642	8.08281e+06	9.08791e+06	8.0617e+06	9.40235e+06	1.07955e+07	8.78262e+06	9.3085e+06	1.22559e+07	9.02259e+06	7.19336e+06	1.08331e+07	1.05885e+07	7.3468e+06	1.12176e+07	1.00769e+07	High	High	High	High	High	High	High	High	High	High	High	High	High	High	High	6.97	10.67	17.56	21.33	20.83	5	8	8	9	9	7	8	7	6	7	7	3	7	8	3
P19883	FST	Follistatin OS=Homo sapiens GN=FST PE=1 SV=2	25	23	6	38		0.0786098	-0.0954196	-0.260152	-0.434403	8.79965e+06	8.07855e+06	7.52524e+06	8.57162e+06	9.73656e+06	7.03727e+06	7.5045e+06	6.82322e+06	7.16383e+06	7.55032e+06	6.49029e+06	6.68256e+06	6.12001e+06	4.39412e+06	6.29829e+06	High	High	Peak Found	High	High	Peak Found	High	High	Peak Found	High	High	Peak Found	High	High	Peak Found	7.86	16.02	4.75	8.18	18.77	6	6	3	6	6	3	5	5	2	6	5	2	4	4	1
P12955	PEPD	Xaa-Pro dipeptidase OS=Homo sapiens GN=PEPD PE=1 SV=3	40	117	15	54.5	x	-0.0558912	0.295135	0.335712	0.348232	8.16315e+07	6.9233e+07	7.5478e+07	7.71122e+07	6.59681e+07	9.9489e+07	8.89455e+07	8.39576e+07	1.02616e+08	9.19654e+07	7.47101e+07	7.5171e+07	1.05875e+08	7.07722e+07	9.90499e+07	High	High	High	High	High	High	High	High	High	High	High	High	High	High	High	8.22	21.11	10.52	12.2	20.25	10	12	11	12	12	13	12	12	13	12	11	13	11	12	11
P12259	F5	Coagulation factor V OS=Homo sapiens GN=F5 PE=1 SV=4	1	14	2	251.5		-0.0203404	0.209141	-0.0513992	-0.246395	2.92582e+06	3.67375e+06	2.27627e+06	3.72987e+06	3.04816e+06	2.11244e+06	4.30741e+06	3.66641e+06	1.48958e+06	3.37103e+06	3.4405e+06	983499	3.3112e+06	2.40184e+06	1.97836e+06	High	High	High	High	High	Peak Found	High	High	Peak Found	High	High	Peak Found	High	High	High	23.64	27.4	46.82	53.84	26.56	2	2	2	2	2	2	2	2	2	2	2	2	2	2	2
O95359	TACC2	Transforming acidic coiled-coil-containing protein 2 OS=Homo sapiens GN=TACC2 PE=1 SV=3	2	18	4	309.2		0.438293	0.775683	0.534062	0.10165	949492	1.10981e+06	1.12122e+06	2.03139e+06	2.32731e+06	2.73973e+06	2.32431e+06	2.24253e+06	2.85907e+06	2.67691e+06	1.92729e+06	3.13274e+06	2.34006e+06	1.76841e+06	2.69375e+06	Peak Found	High	Peak Found	High	High	High	Peak Found	High	High	Peak Found	High	High	Peak Found	High	High	9.06	15.04	13.53	23.6	20.59	2	2	2	4	2	4	2	3	3	2	3	3	3	3	3
Q8IV63	VRK3	Inactive serine/threonine-protein kinase VRK3 OS=Homo sapiens GN=VRK3 PE=1 SV=2	5	3	2	52.8		9.96578	9.96578	9.96578	9.96578				456654	531197	596056	836437	573786	950877	794306	683380	1.08812e+06	955431	1.03069e+06	1.07689e+06	Not Found	Not Found	Not Found	Peak Found	Peak Found	Peak Found	High	Peak Found	High	Peak Found	Peak Found	Peak Found	Peak Found	Peak Found	High		13.21	24.57	24.45	6				2	2	2	2	2	2	2	2	2	1	1	2
Q9BZL6	PRKD2	Serine/threonine-protein kinase D2 OS=Homo sapiens GN=PRKD2 PE=1 SV=2	17	41	7	96.7		0.755315	1.14861	1.20539	1.18903	3.07434e+06	2.56881e+06	2.50021e+06	5.70497e+06	7.15419e+06	3.48745e+06	7.87127e+06	9.63619e+06	6.88399e+06	7.38578e+06	7.66531e+06	7.26503e+06	7.93599e+06	5.81026e+06	6.76963e+06	High	Peak Found	Peak Found	High	High	High	High	High	High	High	High	High	High	High	High	11.55	33.89	17.15	2.76	15.57	5	5	6	8	8	7	7	8	7	7	8	7	6	6	6
Q9HD67	MYO10	Unconventional myosin-X OS=Homo sapiens GN=MYO10 PE=1 SV=3	5	28	8	237.2		-0.354759	-0.356606	-0.302226	-0.545824	5.53384e+06	4.70811e+06	4.4475e+06	4.30202e+06	4.02514e+06	3.42787e+06	4.19606e+06	4.00961e+06	2.73072e+06	4.33399e+06	4.01801e+06	4.31077e+06	3.3517e+06	2.26258e+06	1.90474e+06	High	High	High	High	High	High	High	High	Peak Found	High	High	Peak Found	Peak Found	High	Peak Found	11.58	11.4	21.88	4.17	30.07	7	7	6	7	7	6	7	6	6	7	7	4	6	6	3
P09001	MRPL3	39S ribosomal protein L3, mitochondrial OS=Homo sapiens GN=MRPL3 PE=1 SV=1	34	56	7	38.6		0.0854247	0.355016	0.320773	0.269033	1.76451e+07	1.62722e+07	1.64279e+07	1.79806e+07	2.14214e+07	1.64062e+07	2.12782e+07	2.14205e+07	1.74385e+07	1.78597e+07	2.09942e+07	2.01144e+07	1.8903e+07	2.12741e+07	1.68176e+07	High	High	High	High	High	High	High	High	High	High	High	High	High	High	High	4.48	13.79	11.27	8.23	11.74	6	7	7	7	7	7	6	7	7	7	7	7	6	7	7
O14929	HAT1	Histone acetyltransferase type B catalytic subunit OS=Homo sapiens GN=HAT1 PE=1 SV=1	44	81	11	49.5	x	0.0922074	0.116365	0.254594	0.222805	1.92874e+07	2.12957e+07	1.42658e+07	1.65538e+07	1.91252e+07	2.34886e+07	1.79052e+07	1.99637e+07	4.84822e+07	2.81553e+07	1.65679e+07	5.01455e+07	2.36483e+07	1.55898e+07	4.51006e+07	High	High	High	High	High	High	High	High	High	High	High	High	High	High	High	19.81	17.78	59.38	53.93	54.26	7	9	9	7	9	9	9	10	10	8	9	10	8	9	9
Q06587	RING1	E3 ubiquitin-protein ligase RING1 OS=Homo sapiens GN=RING1 PE=1 SV=2	18	26	4	42.4		0.153157	0.437228	0.484396	0.372952	6.14366e+06	6.21426e+06	6.28238e+06	3.85876e+06	6.28662e+06	7.24128e+06	5.20014e+06	9.15585e+06	9.4089e+06	5.51282e+06	9.32132e+06	9.2902e+06	9.54045e+06	8.4096e+06	8.42633e+06	Peak Found	High	High	High	High	High	High	High	High	High	High	High	Peak Found	High	High	1.12	30.09	29.8	27.23	7.37	4	5	5	4	4	4	5	5	5	5	5	5	4	5	5
P62333	PSMC6	26S protease regulatory subunit 10B OS=Homo sapiens GN=PSMC6 PE=1 SV=1	51	212	16	44.1	x	-0.00868224	0.210389	0.266637	0.304511	1.28571e+08	1.14239e+08	1.12547e+08	1.23732e+08	1.08747e+08	1.24833e+08	1.36391e+08	1.33784e+08	1.56412e+08	1.65911e+08	1.32727e+08	1.41154e+08	1.80781e+08	1.3166e+08	1.48243e+08	High	High	High	High	High	High	High	High	High	High	High	High	High	High	High	7.43	7.54	8.71	11.77	16.27	16	16	16	16	16	16	16	16	16	16	16	16	16	16	16
Q5QJE6	DNTTIP2	Deoxynucleotidyltransferase terminal-interacting protein 2 OS=Homo sapiens GN=DNTTIP2 PE=1 SV=2	12	43	6	84.4		0.476122	-0.0454314	-1.68038	-0.436354	7.31866e+06	9.21693e+06	5.07073e+06	1.10076e+07	1.24574e+07	7.85667e+06	1.08757e+07	7.46049e+06	8.00768e+06	4.49005e+06	6.52887e+06	4.42023e+06	5.95209e+06	5.35599e+06	3.80771e+06	High	High	High	High	High	High	High	High	High	High	High	High	High	High	High	28.82	22.53	20.89	23.27	21.97	5	5	5	5	5	5	6	6	4	4	6	6	5	5	5
P46734	MAP2K3	Dual specificity mitogen-activated protein kinase kinase 3 OS=Homo sapiens GN=MAP2K3 PE=1 SV=2	20	40	7	39.3		0.123004	-0.891643	-1.58208	-1.9771	9.7838e+06	1.42873e+07	1.36425e+07	1.24965e+07	1.25387e+07	1.48666e+07	8.06509e+06	8.08656e+06	6.81864e+06	7.0303e+06	4.88676e+06	3.81257e+06	6.0318e+06	2.82335e+06	5.07573e+06	High	High	High	High	High	High	High	High	High	High	High	Peak Found	High	High	High	19.37	10.2	9.48	31.24	35.47	7	5	7	7	7	7	7	7	7	5	7	7	4	6	6
P00568	AK1	Adenylate kinase isoenzyme 1 OS=Homo sapiens GN=AK1 PE=1 SV=3	46	92	6	21.6		-0.15682	-0.0846703	0.261832	0.538041	6.57537e+07	4.4283e+07	6.32571e+07	5.23577e+07	3.73821e+07	6.86522e+07	5.60285e+07	4.89118e+07	8.31678e+07	7.02814e+07	4.58807e+07	1.10385e+08	8.42798e+07	4.92097e+07	1.09617e+08	High	High	High	High	High	High	High	High	High	High	High	High	High	High	High	20.33	29.62	28.83	43.13	37.43	7	7	6	7	6	7	7	7	7	7	6	7	7	6	7
Q9Y520	PRRC2C	Protein PRRC2C OS=Homo sapiens GN=PRRC2C PE=1 SV=4	26	276	44	316.7		0.314986	0.145351	-0.145605	-0.207561	5.52194e+07	7.60698e+07	6.16648e+07	8.03478e+07	8.46959e+07	8.79826e+07	6.60007e+07	7.11876e+07	8.72558e+07	5.37797e+07	6.16135e+07	6.58463e+07	4.99142e+07	6.14766e+07	7.30669e+07	High	High	High	High	High	High	High	High	High	High	High	High	High	High	High	16.6	4.54	14.81	10.13	18.83	36	40	39	37	40	40	35	38	38	33	37	38	32	36	38
P08069	IGF1R	Insulin-like growth factor 1 receptor OS=Homo sapiens GN=IGF1R PE=1 SV=1	2	3	2	154.7		0.171207	0.513996	0.631337	0.555816	965410	962068	806915	633563	502626	378045	1.44532e+06	1.2375e+06	904774	1.52176e+06	1.19662e+06	1.7032e+06	1.59467e+06	1.32706e+06	1.18088e+06	Peak Found	Not Found	Peak Found	Peak Found	Peak Found	Peak Found	High	High	Peak Found	Peak Found	High	Not Found	Peak Found	Peak Found	Peak Found	9.94	25.31	22.8	17.41	15.34	2		2	1	1	1	2	2	1	2	2		2	2	1
Q9H1B5	XYLT2	Xylosyltransferase 2 OS=Homo sapiens GN=XYLT2 PE=1 SV=2	4	10	3	96.7		0.129613	0.332278	0.211635	-0.0573917	810406	601831	819516	822785	743491	832056	823302	928253	991546	836398	818913	842025	623689	791998	808948	High	High	High	Peak Found	Peak Found	High	High	High	Peak Found	Peak Found	Peak Found	Peak Found	Peak Found	High	High	16.55	6.09	9.29	1.45	13.81	2	2	2	2	2	2	2	2	1	1	2	1	2	2	1
Q7L1W4	LRRC8D	Volume-regulated anion channel subunit LRRC8D OS=Homo sapiens GN=LRRC8D PE=1 SV=1	2	7	2	98.1		-0.0306192	0.515006	0.469886	0.387363	1.12558e+06	741265	618623	1.1404e+06	845975	599470	1.26887e+06	1.10641e+06	858767	1.20833e+06	1.02712e+06	935355	1.08249e+06	999114	1.09243e+06	High	Peak Found	Peak Found	High	Peak Found	High	High	High	Not Found	High	High	Peak Found	Peak Found	Peak Found	Not Found	31.93	31.42	19.16	13.14	4.84	2	2	2	2	2	2	2	2		2	2	1	2	2
P03915	ND5	NADH-ubiquinone oxidoreductase chain 5 OS=Homo sapiens GN=MT-ND5 PE=1 SV=2	8	26	3	67		0.167358	0.539035	0.914565	0.93885	2.81193e+06	4.38879e+06	6.4835e+06	3.52991e+06	5.3429e+06	5.49926e+06	4.64539e+06	7.32099e+06	7.29509e+06	6.08804e+06	9.27705e+06	7.89898e+06	7.75299e+06	1.0716e+07	7.92136e+06	High	High	High	High	High	High	High	High	High	High	High	High	High	High	High	40.38	22.85	23.94	20.62	18.92	3	3	3	3	3	3	3	3	3	3	3	3	2	3	3
O43808	SLC25A17	Peroxisomal membrane protein PMP34 OS=Homo sapiens GN=SLC25A17 PE=1 SV=1	12	25	3	34.5		0.0867838	0.306846	0.695103	0.546956	2.12773e+06	2.21365e+06	2.29144e+06	2.15333e+06	2.79248e+06	2.53816e+06	2.51944e+06	3.00306e+06	2.7785e+06	3.14831e+06	3.65436e+06	3.80567e+06	2.34275e+06	3.78086e+06	3.00733e+06	High	High	High	High	High	High	Peak Found	High	High	High	High	High	High	High	High	3.7	12.9	8.75	9.74	23.65	3	3	3	3	3	3	3	3	3	2	3	3	2	3	3
Q7Z388	DPY19L4	Probable C-mannosyltransferase DPY19L4 OS=Homo sapiens GN=DPY19L4 PE=1 SV=1	5	4	3	83.7		0.311503	0.317304	0.492622	0.463622	745556	715440	855177	1.05314e+06	1.03579e+06	887701	1.06559e+06	1.01837e+06	372364	1.20342e+06	1.1164e+06	934721	1.26844e+06	1.02813e+06	346789	High	Peak Found	Peak Found	High	High	Peak Found	High	Peak Found	Peak Found	Peak Found	Peak Found	Not Found	Peak Found	Peak Found	Peak Found	9.53	9.16	47.31	12.64	54.26	1	1	1	1	1	1	1	1	1	1	1		1	1	1
Q9HD26	GOPC	Golgi-associated PDZ and coiled-coil motif-containing protein OS=Homo sapiens GN=GOPC PE=1 SV=1	21	31	6	50.5		-0.345564	-0.545824	-0.53952	-0.380822	1.74453e+07	1.2611e+07	1.61264e+07	1.26712e+07	1.13904e+07	1.29264e+07	1.11472e+07	1.19047e+07	7.79364e+06	1.17072e+07	1.19593e+07	8.71456e+06	1.51672e+07	1.12412e+07	8.08736e+06	High	High	High	High	High	High	High	High	Peak Found	High	High	High	High	Peak Found	Peak Found	16.23	6.68	21.28	16.72	30.85	6	6	6	6	6	6	6	6	6	6	5	5	6	6	5
Q9NQS1	AVEN	Cell death regulator Aven OS=Homo sapiens GN=AVEN PE=1 SV=1	10	5	2	38.5		-0.365871	-0.0528949	-0.140826	0.146655	1.48412e+06	1.35896e+06	1.84071e+06	944026	1.19648e+06	1.53405e+06	950857	1.60258e+06	2.37779e+06	1.12172e+06	1.33133e+06	2.31922e+06	1.9276e+06	1.43149e+06	2.46864e+06	Peak Found	Peak Found	High	Peak Found	Peak Found	High	Peak Found	High	High	Peak Found	Peak Found	Peak Found	High	Peak Found	Peak Found	16.01	24.17	43.46	40.2	26.7	2	2	2	2	2	2	2	2	2	2	2	2	1	2	2
Q5RI15	COX20	Cytochrome c oxidase protein 20 homolog OS=Homo sapiens GN=COX20 PE=1 SV=2	22	21	2	13.3		0.0908534	0.443607	0.787432	0.83754	8.15108e+06	7.73295e+06	6.18667e+06	8.55646e+06	9.0525e+06	6.18759e+06	1.07452e+07	1.14412e+07	6.65349e+06	1.30218e+07	1.4413e+07	6.33164e+06	1.33541e+07	1.4841e+07	6.95337e+06	High	High	Peak Found	High	High	Peak Found	High	High	High	High	High	High	High	High	High	14.07	19.3	26.91	38.39	35.77	2	2	2	2	2	2	2	2	2	2	2	2	2	2	2
Q9H2D6	TRIOBP	TRIO and F-actin-binding protein OS=Homo sapiens GN=TRIOBP PE=1 SV=3	11	141	19	261.2		-0.341903	-0.512514	-0.592919	-0.753896	7.43647e+07	7.11745e+07	6.6244e+07	7.12783e+07	6.17913e+07	4.43299e+07	6.03152e+07	4.52787e+07	2.49754e+07	4.85151e+07	4.54575e+07	2.1247e+07	5.9351e+07	4.40106e+07	1.8115e+07	High	High	High	High	High	High	High	High	High	High	High	Peak Found	High	High	Peak Found	5.8	23.12	40.75	38.9	51.47	19	19	18	19	19	19	19	19	18	19	19	18	19	19	16
Q9H2H8	PPIL3	Peptidyl-prolyl cis-trans isomerase-like 3 OS=Homo sapiens GN=PPIL3 PE=1 SV=1	19	22	3	18.1		-0.027675	0.16221	-0.910502	0.261832	3.11089e+06	2.66788e+06	2.19533e+06	3.03461e+06	1.51138e+06	2.50252e+06	3.2706e+06	2.74981e+06	2.69338e+06	1.23238e+06	2.35643e+06	2.31114e+06	4.09436e+06	2.46395e+06	2.39586e+06	High	High	High	High	High	Peak Found	High	High	Peak Found	High	High	High	High	High	Peak Found	17.23	32.9	10.96	32.35	32.22	2	2	2	2	2	2	2	2	2	2	2	2	2	2	2
P35240	NF2	Merlin OS=Homo sapiens GN=NF2 PE=1 SV=1	8	16	4	69.6		-0.120294	-0.123434	0.0496308	0.0114956	5.17036e+06	3.16914e+06	5.13396e+06	3.63718e+06	3.58307e+06	4.33788e+06	3.97597e+06	3.98224e+06	4.44398e+06	3.81352e+06	4.3397e+06	4.62695e+06	4.33692e+06	4.84206e+06	3.59462e+06	High	High	High	High	High	High	High	High	Peak Found	High	High	Peak Found	High	Peak Found	High	25.5	10.93	6.49	9.68	14.74	4	4	4	4	3	4	4	3	4	4	4	3	4	4	3
Q13042	CDC16	Cell division cycle protein 16 homolog OS=Homo sapiens GN=CDC16 PE=1 SV=2	11	34	6	71.6		-0.104697	0.175045	0.233888	0.173767	5.19451e+06	4.59432e+06	4.58933e+06	4.18814e+06	4.36564e+06	4.75028e+06	5.42971e+06	5.37288e+06	5.65768e+06	5.52882e+06	5.49761e+06	4.82093e+06	5.93589e+06	4.83761e+06	4.75118e+06	High	High	High	High	High	High	High	High	High	High	High	High	High	High	High	7.26	6.48	2.75	7.57	12.76	5	5	5	4	5	5	5	5	5	5	4	5	5	4	5
Q93009	USP7	Ubiquitin carboxyl-terminal hydrolase 7 OS=Homo sapiens GN=USP7 PE=1 SV=2	38	233	31	128.2	x	0.0676387	0.168642	0.365133	0.39835	6.34559e+07	6.05633e+07	4.92862e+07	6.23027e+07	6.57609e+07	6.05466e+07	7.3419e+07	7.46486e+07	7.32979e+07	7.51739e+07	7.11074e+07	7.40805e+07	7.97134e+07	7.57198e+07	7.72618e+07	High	High	High	High	High	High	High	High	High	High	High	High	High	High	High	12.96	4.22	1.01	2.86	2.6	26	28	27	25	29	29	27	28	28	25	27	27	26	30	28
Q53TN4	CYBRD1	Cytochrome b reductase 1 OS=Homo sapiens GN=CYBRD1 PE=1 SV=1	23	58	5	31.6		0.228973	0	-0.309359	-0.309359	1.35885e+07	1.28867e+07	1.29092e+07	1.80386e+07	1.25986e+07	1.43065e+07	1.82965e+07	1.16376e+07	5.64618e+06	1.03609e+07	1.24752e+07	3.81696e+06	1.45586e+07	1.1996e+07	3.71717e+06	High	High	High	High	High	High	High	High	High	High	High	High	High	High	High	3.04	18.57	53.36	50.81	56.15	4	4	4	4	5	5	4	5	5	4	5	5	4	5	5
Q6P9B6	KIAA1609; TLDC1	TLD domain-containing protein 1 OS=Homo sapiens GN=TLDC1 PE=1 SV=2	32	80	9	51		-0.106249	0.279768	0.259423	0.209141	1.9689e+07	1.65615e+07	2.02861e+07	1.91821e+07	17370510	1.80207e+07	2.45163e+07	2.0543e+07	2.16135e+07	2.27123e+07	1.91855e+07	2.19837e+07	2.34165e+07	1.9139e+07	1.85911e+07	High	High	High	High	High	High	High	High	High	High	High	High	High	High	High	10.61	5.04	9.25	8.74	12.96	8	9	9	7	9	9	8	9	9	8	9	9	8	9	9
O75691	UTP20	Small subunit processome component 20 homolog OS=Homo sapiens GN=UTP20 PE=1 SV=3	14	137	30	318.2		0.285698	0.136191	-0.086201	-0.0543923	3.07107e+07	2.97535e+07	2.52281e+07	3.25117e+07	3.6096e+07	3.52057e+07	2.92128e+07	2.70103e+07	3.40225e+07	2.24875e+07	2.74641e+07	2.33514e+07	2.4122e+07	2.75748e+07	2.45838e+07	High	High	High	High	High	High	High	High	High	High	High	High	High	High	High	10.25	5.39	11.92	10.88	7.37	25	28	27	25	27	25	26	25	24	26	26	22	28	27	23
Q9ULW0	TPX2	Targeting protein for Xklp2 OS=Homo sapiens GN=TPX2 PE=1 SV=2	21	40	10	85.6		0.484396	1.12102	0.788268	0.604071	5.34159e+06	6.38999e+06	4.86385e+06	7.03913e+06	7.49275e+06	1.00752e+07	1.72258e+07	1.29912e+07	2.07886e+07	7.95259e+06	8.11438e+06	1.70373e+07	9.83115e+06	7.81178e+06	1.86803e+07	Peak Found	High	High	Peak Found	High	High	High	High	High	Peak Found	High	High	Peak Found	Peak Found	High	14.11	19.97	22.96	47.11	47.75	6	7	6	4	8	8	7	9	9	5	6	7	5	7	8
Q9NR09	BIRC6	Baculoviral IAP repeat-containing protein 6 OS=Homo sapiens GN=BIRC6 PE=1 SV=2	6	54	16	529.9		-0.231075	-0.0144996	-0.0174171	-0.0232698	7.34128e+06	6.38419e+06	6.86161e+06	6.35354e+06	4.74784e+06	7.36939e+06	5.38722e+06	5.29852e+06	1.06761e+07	6.21878e+06	5.11997e+06	9.97013e+06	7.40955e+06	5.29028e+06	8.31192e+06	High	High	High	High	High	High	High	High	High	High	High	High	Peak Found	High	High	6.97	21.47	43.25	35.8	22.15	12	13	13	11	13	12	10	12	12	11	12	12	9	13	13
P55060	CSE1L	Exportin-2 OS=Homo sapiens GN=CSE1L PE=1 SV=3	43	324	32	110.3	x	-0.212568	0.15056	0.157044	0.126973	1.57139e+08	1.54288e+08	1.30393e+08	1.19728e+08	1.22544e+08	1.49259e+08	1.5086e+08	1.49146e+08	2.17158e+08	1.56417e+08	1.25277e+08	2.23738e+08	1.58554e+08	1.20007e+08	2.21982e+08	High	High	High	High	High	High	High	High	High	High	High	High	High	High	High	9.97	12.49	22.5	29.87	30.86	25	28	28	27	28	28	26	28	28	26	27	27	24	27	27
P20908	COL5A1	Collagen alpha-1(V) chain OS=Homo sapiens GN=COL5A1 PE=1 SV=3	14	92	13	183.4		-0.508403	-0.72977	-0.710756	-0.75877	4.41522e+07	3.45134e+07	2.76161e+07	2.88993e+07	2.52528e+07	1.70852e+07	2.19738e+07	2.00449e+07	1.6121e+07	2.68822e+07	2.94709e+07	1.42178e+07	1.91303e+07	2.77765e+07	1.33644e+07	High	High	High	High	High	High	High	High	High	High	High	High	High	High	High	23.44	25.48	15.39	34.7	36.11	11	12	12	11	12	9	10	10	7	10	11	9	9	9	7
Q96QC0	PPP1R10	Serine/threonine-protein phosphatase 1 regulatory subunit 10 OS=Homo sapiens GN=PPP1R10 PE=1 SV=1	14	68	11	99	x	0.532068	0.521051	0.560715	0.532068	1.00916e+07	1.2145e+07	1.26945e+07	1.28527e+07	1.68418e+07	1.97156e+07	1.22473e+07	1.6818e+07	2.0679e+07	1.44767e+07	1.75509e+07	1.94396e+07	1.12341e+07	1.55384e+07	2.22511e+07	High	High	High	High	High	High	High	High	High	High	High	High	High	High	High	11.78	20.93	25.46	14.6	33.98	11	11	11	11	11	11	11	11	11	10	11	11	10	11	10
P08240	SRPR; SRPRA	Signal recognition particle receptor subunit alpha OS=Homo sapiens GN=SRPRA PE=1 SV=2	44	255	21	69.8		0.0186342	0.149259	0.205393	0.112367	1.15875e+08	1.02605e+08	1.19604e+08	1.20087e+08	1.23951e+08	1.04864e+08	1.2214e+08	1.13055e+08	1.16896e+08	1.15043e+08	1.36752e+08	1.08888e+08	1.0788e+08	1.36177e+08	9.64396e+07	High	High	High	High	High	High	High	High	High	High	High	High	High	High	High	7.93	8.68	3.89	12.17	18.02	21	21	21	20	20	20	21	20	20	21	21	21	20	21	21
Q9NX14	NDUFB11	NADH dehydrogenase [ubiquinone] 1 beta subcomplex subunit 11, mitochondrial OS=Homo sapiens GN=NDUFB11 PE=1 SV=1	35	22	3	17.3		0.212881	0.15056	0.56267	0.508936	1.28352e+07	1.65174e+07	1.56861e+07	2.18622e+07	2.01937e+07	1.71807e+07	6.07344e+06	1.84138e+07	2.59443e+07	7.84639e+06	2.16064e+07	3.11722e+07	8.70845e+06	2.51783e+07	3.26888e+07	High	Peak Found	High	High	High	High	High	High	High	High	High	High	High	High	High	12.86	12.02	59.68	58.02	55.27	2	3	3	2	3	3	3	3	3	3	3	3	3	3	3
O43504	LAMTOR5	Ragulator complex protein LAMTOR5 OS=Homo sapiens GN=LAMTOR5 PE=1 SV=1	48	29	2	9.6		0.173767	0.793272	1.26063	1.38736	5.59246e+06	5.13255e+06	1.01951e+07	5.60355e+06	5.1117e+06	1.19363e+07	9.21803e+06	9.32959e+06	2.07088e+07	1.11203e+07	1.27193e+07	1.8948e+07	1.04924e+07	1.62461e+07	1.67338e+07	Peak Found	High	High	High	High	High	High	High	High	High	High	High	High	High	High	40.15	50.41	50.45	29	23.96	2	2	2	2	2	2	2	2	1	2	2	2	2	2	2
Q32P44	EML3	Echinoderm microtubule-associated protein-like 3 OS=Homo sapiens GN=EML3 PE=1 SV=1	7	31	4	95.1		-0.390245	-0.0954196	0.191563	0.306846	3.50906e+06	2.53046e+06	3.08447e+06	2.79582e+06	1.91808e+06	2.42833e+06	2.83558e+06	2.12384e+06	3.22596e+06	4.00366e+06	2.63465e+06	3.56306e+06	3.8993e+06	3.31211e+06	3.57465e+06	High	High	High	High	High	High	High	High	High	High	High	High	High	High	High	16.14	18.52	20.48	20.55	8.18	4	4	4	4	4	4	4	4	4	4	4	4	4	4	4
O14656	TOR1A	Torsin-1A OS=Homo sapiens GN=TOR1A PE=1 SV=1	37	56	8	37.8		0.309176	0.595504	0.835924	0.910733	1.47839e+07	1.91924e+07	1.66924e+07	2.08369e+07	2.57994e+07	2.34099e+07	2.64278e+07	2.95786e+07	3.38469e+07	2.9322e+07	3.40464e+07	3.76297e+07	3.14763e+07	3.49411e+07	3.66757e+07	High	High	High	High	High	High	High	High	High	High	High	High	High	High	High	13.09	10.63	12.43	12.38	7.7	6	9	9	8	9	9	8	9	9	8	9	9	6	9	9
P62166	NCS1	Neuronal calcium sensor 1 OS=Homo sapiens GN=NCS1 PE=1 SV=2	34	18	5	21.9		-0.295128	-0.320126	-0.407364	-0.424688	5.7076e+06	6.23752e+06	7.02602e+06	3.88164e+06	5.10815e+06	6.21888e+06	5.10746e+06	5.53671e+06	4.51321e+06	4.16734e+06	5.92737e+06	3.02373e+06	4.69483e+06	5.62707e+06	2.41655e+06	High	High	High	High	High	High	High	High	High	Peak Found	High	High	Peak Found	High	Peak Found	10.49	23.06	10.17	33.45	38.9	4	4	4	4	4	4	4	4	4	4	4	3	4	4	2
Q86UU0	BCL9L	B-cell CLL/lymphoma 9-like protein OS=Homo sapiens GN=BCL9L PE=1 SV=1	3	3	3	157	x	-0.168123	-0.132894	-0.0603973	-0.588574	1.43652e+06	1.48429e+06	1.06978e+06	1.33578e+06	1.44889e+06	989943	1.04846e+06	1.04604e+06	894609	1.13661e+06	1.13269e+06	811539	1.11321e+06	677251	602810	Peak Found	High	Peak Found	High	Peak Found	High	Peak Found	Peak Found	Not Found	Peak Found	Peak Found	Peak Found	Peak Found	Peak Found	Peak Found	17.05	19	8.85	18.17	34.56	1	2	2	2	2	1	1	1		1	1	1	1	1	1
P42345	MTOR	Serine/threonine-protein kinase mTOR OS=Homo sapiens GN=MTOR PE=1 SV=1	15	152	28	288.7	x	-0.0740006	0.343692	0.517024	0.608809	1.80961e+07	1.65146e+07	1.91668e+07	2.09433e+07	1.9012e+07	2.59783e+07	2.71618e+07	2.97605e+07	3.50523e+07	3.38884e+07	2.88693e+07	3.50051e+07	3.74371e+07	2.99087e+07	3.51089e+07	High	High	High	High	High	High	High	High	High	High	High	High	High	High	High	7.44	16.36	13.12	10.03	11.29	18	20	20	22	21	23	24	18	24	22	19	23	23	21	24
O95299	NDUFA10	NADH dehydrogenase [ubiquinone] 1 alpha subcomplex subunit 10, mitochondrial OS=Homo sapiens GN=NDUFA10 PE=1 SV=1	42	113	11	40.7		0.15056	0.464668	0.762987	0.825379	2.81374e+07	3.20029e+07	3.5991e+07	3.53147e+07	3.84057e+07	3.67268e+07	4.55754e+07	4.51478e+07	4.41459e+07	4.92658e+07	5.73695e+07	5.30039e+07	4.95616e+07	6.37766e+07	5.66564e+07	High	High	High	High	High	High	High	High	High	High	High	High	High	High	High	12.26	4.2	1.63	7.62	12.54	10	10	10	10	10	10	10	10	10	10	10	10	10	10	9
P21980	TGM2	Protein-glutamine gamma-glutamyltransferase 2 OS=Homo sapiens GN=TGM2 PE=1 SV=2	56	370	30	77.3	x	0.285698	0.575312	0.939603	1.01006	2.03655e+08	1.88309e+08	1.8001e+08	2.84646e+08	2.29937e+08	1.83804e+08	4.02566e+08	2.89503e+08	1.7695e+08	4.39866e+08	3.95421e+08	1.91113e+08	5.07784e+08	4.84953e+08	1.98907e+08	High	High	High	High	High	High	High	High	High	High	High	High	High	High	High	6.29	21.68	38.94	38.77	43.33	27	26	25	28	28	26	28	27	24	26	27	26	27	28	26
Q9ULV4	CORO1C	Coronin-1C OS=Homo sapiens GN=CORO1C PE=1 SV=1	49	254	19	53.2	x	-0.147202	-0.190997	-0.345564	-0.364013	3.59963e+08	3.79569e+08	3.56766e+08	3.14125e+08	3.73277e+08	3.32627e+08	3.19833e+08	3.69312e+08	2.92683e+08	2.79796e+08	3.45963e+08	2.8633e+08	2.48024e+08	3.2551e+08	2.48995e+08	High	High	High	High	High	High	High	High	High	High	High	High	High	High	High	3.38	8.9	11.87	11.99	16.22	17	18	17	17	17	16	17	18	18	17	18	17	15	16	15
Q9BYM8	RBCK1	RanBP-type and C3HC4-type zinc finger-containing protein 1 OS=Homo sapiens GN=RBCK1 PE=1 SV=2	9	11	3	57.5		0.407081	0.428678	-0.0513992	0.0370307	2.83852e+06	1.99915e+06	2.41513e+06	3.21763e+06	2.9736e+06	2.91483e+06	3.45861e+06	3.08129e+06	2.17867e+06	1.92733e+06	2.02165e+06	1.74413e+06	2.51157e+06	2.18481e+06	1.57106e+06	Peak Found	Peak Found	Peak Found	Peak Found	High	High	High	High	High	Peak Found	High	High	High	High	High	17.36	5.29	22.63	7.44	22.86	1	3	3	1	3	3	1	3	3	2	3	3	1	3	3
Q9BUJ2	HNRNPUL1	Heterogeneous nuclear ribonucleoprotein U-like protein 1 OS=Homo sapiens GN=HNRNPUL1 PE=1 SV=2	25	138	16	95.7	x	0	0.0384362	0.177599	0.0922074	5.12744e+07	7.17744e+07	5.37626e+07	6.61883e+07	7.19361e+07	4.86498e+07	5.46424e+07	6.91347e+07	4.73113e+07	5.85892e+07	6.85581e+07	4.72194e+07	5.73275e+07	7.22544e+07	4.45054e+07	High	High	High	High	High	High	High	High	High	High	High	High	High	High	High	18.98	19.48	19.47	18.37	23.93	14	15	15	14	15	15	14	15	15	14	15	15	14	15	15
E9PAV3	NACA	Nascent polypeptide-associated complex subunit alpha, muscle-specific form OS=Homo sapiens GN=NACA PE=1 SV=1	4	135	6	205.3	x	-0.134477	0.0243197	-0.0320936	-0.107803	2.38333e+08	2.10592e+08	2.12515e+08	1.64764e+08	1.70719e+08	2.47405e+08	1.88367e+08	1.98476e+08	2.91919e+08	2.01227e+08	1.85706e+08	2.61566e+08	2.0784e+08	1.80847e+08	2.40688e+08	High	High	High	High	High	High	High	High	High	High	High	High	High	High	High	7.03	23.72	25.23	18.54	14.28	6	6	6	5	6	6	6	6	6	6	6	6	6	6	6
Q9UIW2	PLXNA1	Plexin-A1 OS=Homo sapiens GN=PLXNA1 PE=1 SV=3	7	55	7	210.9		-0.1976	-0.0649175	-0.184425	-0.268817	1.24802e+07	9.66197e+06	1.27109e+07	1.19121e+07	1.12282e+07	7.21232e+06	1.28528e+07	1.17388e+07	6.48602e+06	1.08829e+07	1.25517e+07	6.08803e+06	9.54703e+06	1.09215e+07	6.02832e+06	High	High	High	High	High	High	High	High	Peak Found	High	High	Peak Found	High	High	Peak Found	14.61	25.1	32.82	34.1	28.57	12	12	12	11	12	12	11	12	11	10	11	9	10	11	7
Q5ZPR3	CD276	CD276 antigen OS=Homo sapiens GN=CD276 PE=1 SV=1	24	60	5	57.2		0.123004	0.154454	-0.00868224	-0.172994	1.17824e+07	1.73435e+07	1.8327e+07	1.47398e+07	2.04545e+07	1.71031e+07	1.66537e+07	2.03265e+07	1.51355e+07	1.27572e+07	2.11267e+07	1.1368e+07	1.12364e+07	1.80215e+07	8.50829e+06	High	High	High	High	High	High	High	High	High	High	High	High	High	High	High	22.31	16.47	15.36	35	38.91	5	5	5	5	5	4	5	5	5	5	5	4	5	5	4
P17568	NDUFB7	NADH dehydrogenase [ubiquinone] 1 beta subcomplex subunit 7 OS=Homo sapiens GN=NDUFB7 PE=1 SV=4	40	30	4	16.4		0.449957	0.197865	0.393965	0.711935	3.56981e+06	4.20939e+06	2.91785e+06	5.78725e+06	4.65699e+06	2.74925e+06	4.2081e+06	4.94418e+06	3.60875e+06	6.17308e+06	5.19238e+06	3.5427e+06	6.64998e+06	7.29227e+06	4.44587e+06	Peak Found	High	High	High	High	High	High	High	High	High	High	High	High	High	High	18.11	34.91	15.72	26.75	24.36	4	4	4	4	4	4	4	4	4	4	4	4	4	4	4
P61160	ACTR2	Actin-related protein 2 OS=Homo sapiens GN=ACTR2 PE=1 SV=1	38	206	11	44.7	x	-0.139236	0.0328061	-0.0159576	-0.0350469	2.28914e+08	1.96539e+08	2.31986e+08	1.89669e+08	1.76391e+08	2.56618e+08	2.22242e+08	2.14742e+08	2.84505e+08	2.44724e+08	2.10793e+08	2.59736e+08	2.54527e+08	2.1311e+08	2.2845e+08	High	High	High	High	High	High	High	High	High	High	High	High	High	High	High	8.96	20.72	15.92	10.52	9.02	9	9	9	9	10	10	9	9	9	9	10	10	8	10	10
Q9H0N5	PCBD2	Pterin-4-alpha-carbinolamine dehydratase 2 OS=Homo sapiens GN=PCBD2 PE=1 SV=4	18	2	2	14.4		0.602172	0.396159	0.865523	0.856787	374341	365119	465661	357310	766124	568067	349821	492645	760709	655372	684640	848346	445235	677889	1.0283e+06	High	Peak Found	Peak Found	Peak Found	Peak Found	Peak Found	Peak Found	Not Found	Peak Found	Peak Found	Peak Found	Peak Found	Peak Found	Peak Found	High	13.84	36.26	39.04	14.26	40.93	1	1	1	1	1	1	1		1	1	1	1	1	1	1
Q9Y673	ALG5	Dolichyl-phosphate beta-glucosyltransferase OS=Homo sapiens GN=ALG5 PE=1 SV=1	32	56	9	36.9		0.423309	0.613532	0.751035	0.492622	1.56009e+07	1.35748e+07	1.48656e+07	1.90441e+07	1.71908e+07	1.6231e+07	2.24977e+07	2.30615e+07	2.23311e+07	2.44201e+07	2.70031e+07	1.5612e+07	2.27995e+07	2.28931e+07	1.32551e+07	High	High	High	High	High	High	High	High	High	High	High	High	High	High	High	6.99	8.18	1.69	26.73	28.18	5	9	9	6	8	7	8	9	7	7	9	8	6	8	7
P22059	OSBP	Oxysterol-binding protein 1 OS=Homo sapiens GN=OSBP PE=1 SV=1	25	118	14	89.4		-0.0291463	0.132248	0.201634	0.260628	2.08935e+07	1.72698e+07	1.92196e+07	1.76953e+07	1.43189e+07	1.97762e+07	2.53544e+07	2.37245e+07	3.63104e+07	2.25923e+07	1.58218e+07	3.22592e+07	2.59307e+07	1.64815e+07	3.07407e+07	High	High	High	High	High	High	High	High	High	High	High	High	High	High	High	9.48	15.95	24.05	35.07	29.75	11	11	10	9	10	9	11	11	12	11	11	12	10	11	11
Q13263	TRIM28	Transcription intermediary factor 1-beta OS=Homo sapiens GN=TRIM28 PE=1 SV=5	68	413	30	88.5	x	-0.0232698	0.137504	0.192825	0.0114956	2.80027e+08	3.01279e+08	2.7069e+08	2.52492e+08	3.12651e+08	2.6105e+08	2.76912e+08	3.2723e+08	3.60296e+08	3.0302e+08	3.41888e+08	3.06016e+08	2.74357e+08	3.226e+08	2.71134e+08	High	High	High	High	High	High	High	High	High	High	High	High	High	High	High	5.52	11.82	13.06	6.82	9.96	21	24	23	23	24	23	23	24	23	24	23	22	23	24	22
Q9Y2A7	NCKAP1	Nck-associated protein 1 OS=Homo sapiens GN=NCKAP1 PE=1 SV=1	26	203	25	128.7		-0.0573917	0.0908534	0.141433	0.0827026	5.93205e+07	5.47823e+07	5.09822e+07	5.51299e+07	4.83604e+07	5.09994e+07	5.90494e+07	5.39021e+07	6.02445e+07	5.92206e+07	4.94094e+07	6.01133e+07	6.28951e+07	4.7112e+07	5.68845e+07	High	High	High	High	High	High	High	High	High	High	High	High	High	High	High	7.59	6.63	5.84	10.56	14.32	22	24	23	24	24	24	23	24	23	22	23	23	19	22	22
P56182	RRP1	Ribosomal RNA processing protein 1 homolog A OS=Homo sapiens GN=RRP1 PE=1 SV=1	16	47	7	52.8	x	0.284514	0.273814	0.015783	-0.248108	1.62047e+07	1.55506e+07	1.38977e+07	1.81023e+07	2.0093e+07	1.66563e+07	2.08401e+07	1.76212e+07	1.1207e+07	1.48171e+07	1.67946e+07	9.92971e+06	1.3604e+07	1.49061e+07	7.70419e+06	High	High	High	High	High	High	High	High	High	High	High	High	High	High	High	7.81	9.44	29.62	25.52	31.79	6	7	7	7	7	7	7	7	7	7	7	6	7	7	7
Q9UKX7	NUP50	Nuclear pore complex protein Nup50 OS=Homo sapiens GN=NUP50 PE=1 SV=2	26	62	8	50.1	x	0.167358	0.284514	0.0143553	-0.118727	2.08958e+07	2.36408e+07	1.84423e+07	1.87229e+07	2.56044e+07	2.54147e+07	2.1344e+07	2.55641e+07	2.81283e+07	1.96589e+07	2.47171e+07	1.9564e+07	1.73629e+07	2.27761e+07	2.06e+07	High	High	High	High	High	High	High	High	High	High	High	High	High	High	High	12.39	16.86	13.7	13.83	13.45	7	7	7	8	7	8	8	8	8	8	8	7	6	7	7
Q14865	ARID5B	AT-rich interactive domain-containing protein 5B OS=Homo sapiens GN=ARID5B PE=1 SV=3	3	11	3	132.3		-0.793357	-0.229382	-0.171368	-0.093879	1.99379e+06	1.92821e+06	1.84682e+06	518447	713562	454712	1.52551e+06	1.55795e+06	1.88542e+06	1.74911e+06	1.84841e+06	1.23825e+06	1.87722e+06	1.74653e+06	1.07986e+06	High	High	Peak Found	High	High	Not Found	Peak Found	Peak Found	Peak Found	High	High	Peak Found	High	High	Peak Found	3.83	23.99	12.02	20.31	27.28	3	3	3	2	2		3	3	2	3	3	2	2	3	2
P35813	PPM1A	Protein phosphatase 1A OS=Homo sapiens GN=PPM1A PE=1 SV=1	9	19	3	42.4		-0.139236	0.16092	0.283329	0.402722	5.86564e+06	4.08043e+06	4.67194e+06	4.5842e+06	3.35351e+06	5.79412e+06	5.89032e+06	5.12587e+06	6.9601e+06	8.33345e+06	4.49625e+06	5.4059e+06	8.14537e+06	4.97204e+06	6.99782e+06	High	High	High	High	High	High	Peak Found	Peak Found	High	High	High	High	High	High	High	18.66	26.66	15.38	32.99	23.96	3	3	3	3	3	3	3	3	3	3	3	3	3	3	3
O94813	SLIT2	Slit homolog 2 protein OS=Homo sapiens GN=SLIT2 PE=1 SV=1	2	3	2	169.8		-0.554273	-0.293359	-0.212568	-0.128156	417166	285239	439212	329754	283964	188057	1.00094e+06	1.09071e+06	766021	269249	376395	360172	381882	426925	118463	Peak Found	Peak Found	Peak Found	High	Peak Found	Peak Found	Peak Found	Peak Found	Peak Found	Peak Found	High	Not Found	Peak Found	Peak Found	Peak Found	21.88	27.06	17.6	17.22	53.91	1	1	1	1	1	1	2	1	2	1	1		1	1	1
P55263	ADK	Adenosine kinase OS=Homo sapiens GN=ADK PE=1 SV=2	44	51	12	40.5		-0.0831412	0.361768	0.524064	0.519039	1.50035e+07	2.19285e+07	2.11664e+07	9.2039e+06	1.75709e+07	2.55572e+07	1.49711e+07	2.81062e+07	2.81375e+07	2.42829e+07	2.30336e+07	2.96938e+07	2.28815e+07	2.48454e+07	3.05982e+07	High	High	High	High	High	High	High	High	High	High	High	High	High	High	High	19.61	46.88	31.98	13.79	15.36	10	11	9	9	9	9	10	11	11	9	11	11	8	11	11
Q9NWU1	OXSM	3-oxoacyl-[acyl-carrier-protein] synthase, mitochondrial OS=Homo sapiens GN=OXSM PE=1 SV=1	7	13	2	48.8	x	0.171207	1.06695	1.41738	1.61023	755711	727054	774531	871611	805947	971721	1.72934e+06	1.31244e+06	1.44923e+06	2.34839e+06	1.67191e+06	1.441e+06	2.59534e+06	2.29786e+06	1.63337e+06	Peak Found	Peak Found	Peak Found	High	Peak Found	High	High	High	High	High	High	High	High	High	Peak Found	3.18	9.45	14.2	25.9	22.64	2	1	2	2	2	2	2	2	2	2	2	2	2	2	2
Q9BVL2	NUPL1; NUP58	Nucleoporin p58/p45 OS=Homo sapiens GN=NUP58 PE=1 SV=1	10	33	3	60.9		0.145351	0.408168	0.463622	0.651683	6.43688e+06	6.01166e+06	5.60612e+06	6.26122e+06	7.22881e+06	6.23083e+06	8.20663e+06	6.99814e+06	1.10868e+07	7.92773e+06	7.56447e+06	1.20648e+07	8.31886e+06	8.72505e+06	1.3196e+07	High	High	High	High	High	Peak Found	High	High	High	High	High	High	High	High	High	6.9	8.63	23.97	27.22	26.85	3	3	3	3	3	3	3	3	3	3	3	3	3	3	3
P11047	LAMC1	Laminin subunit gamma-1 OS=Homo sapiens GN=LAMC1 PE=1 SV=3	39	315	41	177.5		-0.384584	-0.492079	-0.512514	-0.619271	1.82894e+08	1.81205e+08	1.40562e+08	1.38047e+08	1.59478e+08	8.97298e+07	1.48459e+08	1.39356e+08	7.2126e+07	1.42209e+08	1.57536e+08	6.36606e+07	1.41491e+08	1.36759e+08	5.48083e+07	High	High	High	High	High	High	High	High	High	High	High	High	High	High	High	14.25	27.68	34.75	41.57	43.9	35	39	35	35	37	32	37	39	35	39	39	29	36	39	29
P84098	RPL19	60S ribosomal protein L19 OS=Homo sapiens GN=RPL19 PE=1 SV=1	23	157	6	23.5	x	0.0524159	-0.390245	-0.943416	-0.899695	2.68089e+08	3.20778e+08	2.39923e+08	3.12402e+08	2.91363e+08	2.53863e+08	2.43937e+08	1.99323e+08	2.37351e+08	1.99515e+08	1.73224e+08	2.26635e+08	1.97849e+08	1.576e+08	2.00173e+08	High	High	High	High	High	High	High	High	High	High	High	High	High	High	High	14.86	10.37	10.62	13.37	12.92	5	6	6	6	6	6	6	6	6	4	6	6	4	6	6
P31153	MAT2A	S-adenosylmethionine synthase isoform type-2 OS=Homo sapiens GN=MAT2A PE=1 SV=1	47	117	15	43.6		-0.246395	-0.210897	-0.397828	-0.579922	1.339e+08	1.2097e+08	1.088e+08	1.01029e+08	1.05156e+08	1.08082e+08	1.06726e+08	1.17638e+08	1.07087e+08	1.11084e+08	8.60065e+07	8.37095e+07	9.02746e+07	7.8637e+07	8.09043e+07	High	High	High	High	High	High	High	High	High	High	High	High	High	High	High	10.35	3.38	5.61	16.22	7.41	13	13	13	13	14	14	13	14	14	13	13	13	12	14	14
P52926	HMGA2	High mobility group protein HMGI-C OS=Homo sapiens GN=HMGA2 PE=1 SV=1	39	20	4	11.8		-0.00723157	-1.87832	-2.13924	-2.54793	4.84307e+06	3.01349e+07	1.81408e+07	6.87546e+06	3.1595e+07	1.17914e+07	4.88015e+06	1.15077e+07	805040	2.37588e+06	6.45559e+06	253072	1.62945e+06	4.85678e+06	384766	High	High	High	High	High	High	High	High	Peak Found	Peak Found	Peak Found	Peak Found	Peak Found	High	Peak Found	71.45	78.1	94.26	104.1	100.78	3	3	3	4	4	4	3	3	2	2	2	2	3	3	2
O43150	ASAP2	Arf-GAP with SH3 domain, ANK repeat and PH domain-containing protein 2 OS=Homo sapiens GN=ASAP2 PE=1 SV=3	5	19	2	111.6	x	-0.263612	0.0579701	0.104337	0.0621217	2.47048e+06	1.82831e+06	1.75446e+06	1.81938e+06	1.44163e+06	1.70423e+06	2.0225e+06	1.90663e+06	2.18045e+06	2.65869e+06	1.70093e+06	2.29847e+06	2.62492e+06	1.57972e+06	2.12332e+06	High	High	Peak Found	Peak Found	Peak Found	Peak Found	Peak Found	Peak Found	High	Peak Found	Peak Found	High	High	Peak Found	High	19.52	11.7	6.75	21.8	24.78	2	2	2	2	2	2	2	2	2	2	2	2	2	2	2
P60228	EIF3E	Eukaryotic translation initiation factor 3 subunit E OS=Homo sapiens GN=EIF3E PE=1 SV=1	56	274	23	52.2	x	-0.0394883	0.0299829	-0.0439433	-0.114035	1.82619e+08	1.93282e+08	1.94738e+08	1.6876e+08	1.73261e+08	2.30097e+08	1.82113e+08	1.82785e+08	2.29433e+08	1.62924e+08	1.7029e+08	2.12165e+08	1.4141e+08	1.59076e+08	1.96187e+08	High	High	High	High	High	High	High	High	High	High	High	High	High	High	High	3.48	17.93	13.69	14.61	16.89	19	20	20	19	20	20	19	20	20	19	20	20	19	20	20
Q9NP81	SARS2	Serine--tRNA ligase, mitochondrial OS=Homo sapiens GN=SARS2 PE=1 SV=1	19	54	7	58.2	x	0.244887	0.379621	0.735522	0.7433	6.17855e+06	6.39516e+06	6.62435e+06	7.35818e+06	7.95593e+06	7.38073e+06	7.76186e+06	8.52265e+06	7.2564e+06	9.99145e+06	1.124e+07	6.99564e+06	9.29422e+06	1.20122e+07	7.32365e+06	High	High	High	High	High	High	High	High	High	High	High	High	High	High	High	3.48	4.48	8.12	23.18	24.67	6	7	6	7	7	7	6	7	7	5	7	7	7	7	7
P54098	POLG	DNA polymerase subunit gamma-1 OS=Homo sapiens GN=POLG PE=1 SV=1	5	9	4	139.5		0.35727	0.230203	0.489543	0.231432	592958	415790	346755	819680	955289	808135	729667	772827	634799	508038	583614	646917	870619	741849	930393	High	Peak Found	Peak Found	High	High	High	Peak Found	High	Peak Found	High	Peak Found	Peak Found	High	Peak Found	Peak Found	28.11	9.5	9.91	12	11.37	1	1	1	2	2	1	1	2	2	1	1	1	2	1	1
Q15404	RSU1	Ras suppressor protein 1 OS=Homo sapiens GN=RSU1 PE=1 SV=3	57	133	10	31.5	x	-0.0923402	-0.0499049	-0.117161	-0.0174171	6.27117e+07	5.6044e+07	5.43808e+07	5.07903e+07	4.77389e+07	6.1608e+07	5.13842e+07	5.00144e+07	5.44537e+07	5.19069e+07	4.56751e+07	4.53677e+07	6.2836e+07	4.59518e+07	4.54967e+07	High	High	High	High	High	High	High	High	High	High	High	High	High	High	High	7.64	13.65	4.38	7.74	19.22	8	8	9	9	9	9	9	9	9	9	9	9	8	9	9
O15511	ARPC5	Actin-related protein 2/3 complex subunit 5 OS=Homo sapiens GN=ARPC5 PE=1 SV=3	66	116	7	16.3	x	-0.128156	0.0356239	-0.168123	-0.169745	1.10537e+08	1.12909e+08	1.32385e+08	8.9029e+07	1.00531e+08	1.49058e+08	1.06871e+08	1.26239e+08	1.28473e+08	8.99676e+07	1.09813e+08	1.07697e+08	1.10454e+08	1.08274e+08	9.62725e+07	High	High	High	High	High	High	High	High	High	High	High	High	High	High	High	10.11	28.23	9.86	10.63	7.27	6	8	8	6	8	8	6	8	8	7	7	7	5	7	7
Q96RP9	GFM1	Elongation factor G, mitochondrial OS=Homo sapiens GN=GFM1 PE=1 SV=2	29	130	20	83.4	x	0.320773	0.641546	0.720716	0.716332	3.85224e+07	3.54892e+07	3.76077e+07	4.23061e+07	4.7271e+07	5.04519e+07	5.56717e+07	5.54984e+07	7.53042e+07	4.96256e+07	6.28705e+07	7.42927e+07	4.38032e+07	6.69396e+07	6.81728e+07	High	High	High	High	High	High	High	High	High	High	High	High	High	High	High	4.18	8.8	18.32	19.83	23.02	19	19	19	19	20	19	20	19	19	19	19	19	18	19	18
Q13454	TUSC3	Tumor suppressor candidate 3 OS=Homo sapiens GN=TUSC3 PE=1 SV=1	9	5	3	39.7		0.186501	0.659925	0.788268	0.782409	5.97485e+06	4.80264e+06	5.67079e+06	6.24425e+06	6.77933e+06	6.11872e+06	9.38358e+06	8.89657e+06	6.49124e+06	9.93205e+06	9.90074e+06	6.07555e+06	9.26556e+06	9.62275e+06	5.82434e+06	Peak Found	Peak Found	High	Peak Found	Peak Found	Peak Found	Peak Found	High	Peak Found	Peak Found	Peak Found	Peak Found	High	Peak Found	Peak Found	11.09	5.5	18.75	25.68	25.46	3	3	3	3	3	3	3	3	3	3	3	2	3	3	3
Q8TCG1	KIAA1524; CIP2A	Protein CIP2A OS=Homo sapiens GN=KIAA1524 PE=1 SV=2	12	17	8	102.1	x	-0.253257	0.492622	0.0989585	-0.321928	4.69939e+06	5.38962e+06	3.57438e+06	3.62548e+06	4.39999e+06	4.27482e+06	3.99651e+06	4.1714e+06	7.03038e+06	3.52946e+06	2.77761e+06	6.05712e+06	2.70999e+06	1.93433e+06	4.59e+06	High	High	High	High	High	Peak Found	High	High	High	Peak Found	Peak Found	High	High	Peak Found	Peak Found	20.12	10.14	33.62	41.69	44.36	8	8	8	6	7	8	6	7	7	6	7	7	4	6	6
Q00013	MPP1	55 kDa erythrocyte membrane protein OS=Homo sapiens GN=MPP1 PE=1 SV=2	25	27	6	52.3		-0.103147	-0.00578235	0.0370307	-0.795859	6.35514e+06	5.75527e+06	5.1822e+06	6.67303e+06	5.36209e+06	3.68405e+06	6.43111e+06	4.99821e+06	4.50112e+06	5.47344e+06	6.09647e+06	3.50863e+06	4.74952e+06	5.00779e+06	2.24344e+06	High	High	Peak Found	High	High	High	High	High	High	High	High	High	High	High	High	10.18	28.59	18.87	26.87	38.17	4	5	5	4	4	4	5	5	3	5	5	3	4	4	3
P46976	GYG1	Glycogenin-1 OS=Homo sapiens GN=GYG1 PE=1 SV=4	20	69	6	39.4		-0.046921	-0.0409718	-0.217591	-0.182786	2.89429e+07	2.86803e+07	3.212e+07	2.47002e+07	2.17793e+07	4.42486e+07	2.90231e+07	2.64757e+07	3.27375e+07	2.47085e+07	2.252e+07	2.66162e+07	2.70604e+07	2.07327e+07	2.49829e+07	High	High	High	High	High	High	High	High	High	High	High	High	High	High	High	6.4	40.4	10.71	8.33	13.3	5	5	5	5	5	5	5	5	5	4	5	5	4	5	5
P61224	RAP1B	Ras-related protein Rap-1b OS=Homo sapiens GN=RAP1B PE=1 SV=1	57	143	4	20.8	x	0.0579701	0.0786098	0.10165	-0.202572	1.08372e+08	1.06654e+08	1.23782e+08	1.15592e+08	1.15856e+08	1.15083e+08	1.32926e+08	1.29926e+08	9.62364e+07	1.15675e+08	1.44409e+08	7.2782e+07	8.0281e+07	1.36594e+08	6.49581e+07	High	High	High	High	High	High	High	High	High	High	High	High	High	High	High	8.35	0.34	17.02	32.49	40.15	9	8	9	8	9	9	9	9	9	8	9	9	8	9	9
Q8N7H5	PAF1	RNA polymerase II-associated factor 1 homolog OS=Homo sapiens GN=PAF1 PE=1 SV=2	35	87	16	59.9		0.175045	0.311503	0.111031	-0.0262051	1.8474e+07	1.97944e+07	1.59027e+07	2.41223e+07	2.55799e+07	2.05169e+07	2.3718e+07	2.25287e+07	2.4451e+07	1.81253e+07	1.97805e+07	1.63556e+07	1.70873e+07	1.99528e+07	1.80601e+07	High	High	High	High	High	High	High	High	High	High	High	High	High	High	High	10.96	11.14	4.12	9.47	7.93	11	12	12	13	14	13	13	15	15	12	14	14	10	14	14
Q10472	GALNT1	Polypeptide N-acetylgalactosaminyltransferase 1 OS=Homo sapiens GN=GALNT1 PE=1 SV=1	4	13	2	64.2		0.00863031	-0.284546	-0.390245	-0.137648	1.05027e+06	832694	532427	4.1369e+06	2.99475e+06	1.84251e+06	2.58822e+06	1.5922e+06	287649	1.02535e+06	1.23948e+06	1.12346e+06	1.54988e+06	1.08441e+06	1.13901e+06	High	High	Peak Found	High	High	High	High	Peak Found	Peak Found	High	High	Not Found	High	Peak Found	Not Found	32.3	38.35	77.46	9.49	20.23	1	1	1	2	2	2	2	2	2	2	2		2	2
Q6P2C8	MED27	Mediator of RNA polymerase II transcription subunit 27 OS=Homo sapiens GN=MED27 PE=1 SV=1	24	11	4	35.4		0.214125	0.696884	0.585924	0.587845	543211	1.08956e+06	1.26953e+06	598699	1148506	1.672e+06	1.90034e+06	2.35461e+06	3.46392e+06	1.65047e+06	2.7018e+06	3.34016e+06	2.79359e+06	2.3741e+06	2.84491e+06	Peak Found	Peak Found	Peak Found	Peak Found	High	Peak Found	High	Peak Found	High	Peak Found	High	High	Not Found	Peak Found	High	39.1	47.09	31.26	33.27	9.67	2	2	2	2	2	2	3	3	3	3	3	3		3	3
Q86TS9	MRPL52	39S ribosomal protein L52, mitochondrial OS=Homo sapiens GN=MRPL52 PE=1 SV=2	41	14	2	13.7		-0.0785637	0.0313952	0.144046	0.42975	3.33575e+06	2.29606e+06	3.29362e+06	2.05257e+06	2.31966e+06	3.256e+06	684257	3.36748e+06	5.55908e+06	946543	3.67871e+06	6.53785e+06	356531	4.27143e+06	4.46456e+06	Peak Found	High	Peak Found	Not Found	High	High	Peak Found	High	High	High	High	High	Peak Found	High	High	19.78	24.85	76.21	75.14	76.48	1	2	2		1	1	2	1	2	2	2	2	1	1	1
Q86UD1	OAF	Out at first protein homolog OS=Homo sapiens GN=OAF PE=2 SV=1	7	3	2	30.7		0.0676387	-0.367732	-0.120294	-0.490051	3.38997e+06	2.65569e+06	3.06258e+06	3.34778e+06	2.21345e+06	2.86501e+06	2.26299e+06	2.19699e+06	2.05705e+06	1.49929e+06	1.96598e+06	2.69644e+06	1.27989e+06	2.11872e+06	1.69956e+06	Peak Found	Peak Found	Peak Found	High	Peak Found	Peak Found	High	Peak Found	Peak Found	Peak Found	Peak Found	Peak Found	Peak Found	Peak Found	Peak Found	12.12	20.27	4.84	29.38	24.68	2	2	2	2	2	2	2	2	2	2	2	2	2	2	2
Q16774	GUK1	Guanylate kinase OS=Homo sapiens GN=GUK1 PE=1 SV=2	29	7	4	21.7		0.359521	-1.98279	-2.699	-1.53533	731411	2.4383e+06	1.61287e+06	2.26476e+06	1.79551e+06	561984	558713	322203	64752.2	145216	132552	81228.4	329673	147052	239894	Peak Found	High	High	High	High	Peak Found	Peak Found	Peak Found	Peak Found	Peak Found	Peak Found	Peak Found	Peak Found	Peak Found	High	53.54	57.08	78.37	28.32	38.23	3	3	3	2	2	2	2	2	2	2	1	2	2	2
Q9Y2C2	UST	Uronyl 2-sulfotransferase OS=Homo sapiens GN=UST PE=2 SV=1	3	9	2	47.6		0.0186342	0.115033	0.22033	0.640621	466791	460576	516089	523176	430831	570043	527020	481486	602311	520316	545650	786998	603674	757444	805707	Peak Found	Peak Found	Peak Found	Peak Found	High	High	High	Peak Found	Peak Found	Peak Found	High	High	High	High	Peak Found	6.32	13.94	11.36	23.83	14.61	2	2	2	2	2	2	2	2	2	2	2	2	1	2	2
P46060	RANGAP1	Ran GTPase-activating protein 1 OS=Homo sapiens GN=RANGAP1 PE=1 SV=1	53	275	26	63.5	x	-0.0649175	-0.0203404	-0.161653	-0.204233	1.55269e+08	1.71334e+08	1.49259e+08	1.49644e+08	1.66833e+08	1.39709e+08	1.51962e+08	1.54225e+08	1.34354e+08	1.22256e+08	1.30079e+08	1.21493e+08	1.22917e+08	1.17081e+08	1.13351e+08	High	High	High	High	High	High	High	High	High	High	High	High	High	High	High	7.19	9.02	7.41	3.81	4.09	24	24	23	24	24	24	24	23	24	24	24	23	22	23	24
Q9NS86	LANCL2	LanC-like protein 2 OS=Homo sapiens GN=LANCL2 PE=1 SV=1	21	31	6	50.8		0.0229004	0.232661	0.1137	0.0398403	9.28995e+06	8.59463e+06	7.5047e+06	9.40138e+06	8.52067e+06	1.04743e+07	1.0682e+07	1.1668e+07	8.59588e+06	1.02929e+07	9.14564e+06	7.54569e+06	1.06423e+07	8.71858e+06	7.37922e+06	High	High	High	High	Peak Found	Peak Found	High	High	High	High	High	High	High	High	High	10.63	10.34	15.21	15.34	18.4	5	5	4	6	5	5	6	6	6	6	5	6	6	5	6
Q14011	CIRBP	Cold-inducible RNA-binding protein OS=Homo sapiens GN=CIRBP PE=1 SV=1	38	58	6	18.6		-0.0409718	0.0962619	0.115033	-0.204233	4.44985e+07	4.18801e+07	4.56539e+07	4.56386e+07	44480924	3.78571e+07	5.43725e+07	4.97561e+07	2.89443e+07	5.87808e+07	5.94505e+07	2.69235e+07	5.66731e+07	5.99231e+07	2.56295e+07	High	High	High	High	High	High	High	High	High	High	High	High	High	High	High	4.39	9.84	30.54	38.42	39.93	6	6	6	6	6	6	6	6	6	6	6	6	6	6	5
O14561	NDUFAB1	Acyl carrier protein, mitochondrial OS=Homo sapiens GN=NDUFAB1 PE=1 SV=3	15	11	3	17.4	x	-0.118727	0.392867	0.617298	0.504875	6.76025e+06	8.19045e+06	7.1697e+06	6.45586e+06	7.55601e+06	7.06179e+06	1.12495e+07	1.12839e+07	5.58992e+06	8.44341e+06	1.24145e+07	5.60073e+06	8.35002e+06	1.32321e+07	5.38907e+06	High	High	Peak Found	Peak Found	Peak Found	High	Peak Found	High	High	Peak Found	High	Peak Found	Peak Found	High	Peak Found	9.99	7.84	34.96	38.81	44.05	3	3	3	3	3	2	3	3	3	3	3	2	2	3	3
O95865	DDAH2	N(G),N(G)-dimethylarginine dimethylaminohydrolase 2 OS=Homo sapiens GN=DDAH2 PE=1 SV=1	37	71	6	29.6		-0.590745	-0.673463	-0.54372	-0.231075	3.34732e+07	2.83557e+07	2.61799e+07	2.21381e+07	1.55455e+07	1.849e+07	1.84717e+07	1.58497e+07	1.15396e+07	1.94757e+07	1.96225e+07	9.78195e+06	2.62145e+07	2.35787e+07	1.48322e+07	High	High	High	High	High	High	High	High	Peak Found	High	High	High	High	High	Peak Found	12.76	17.64	22.9	34.61	27.66	6	5	6	5	5	5	5	5	5	5	5	5	6	6	4
Q14112	NID2	Nidogen-2 OS=Homo sapiens GN=NID2 PE=1 SV=3	29	193	28	151.2		-0.477944	0.475085	1.07382	1.27501	5.01279e+07	3.18647e+07	7.02995e+07	3.98541e+07	2.75057e+07	3.86568e+07	9.12951e+07	6.66825e+07	5.16617e+07	1.35488e+08	1.17798e+08	5.32841e+07	1.46097e+08	1.47184e+08	5.63507e+07	High	High	High	High	High	High	High	High	High	High	High	High	High	High	High	37.87	19.27	28.63	42.34	44.73	22	25	26	24	24	24	25	26	25	26	27	24	25	26	21
Q9NWY4	C4orf27; HPF1	UPF0609 protein C4orf27 OS=Homo sapiens GN=C4orf27 PE=1 SV=2	16	15	4	39.4		0.168642	0.530071	0.874207	0.989866	790113	1.03371e+06	836327	883099	865179	1.32194e+06	716568	1.30314e+06	2.2027e+06	1.03144e+06	1.20821e+06	2.75462e+06	1.51893e+06	1.27294e+06	2.85625e+06	Peak Found	High	Peak Found	High	High	High	High	High	High	High	High	High	Peak Found	High	High	14.59	25.28	53.18	56.94	45.26	2	2	3	2	3	3	3	3	3	3	3	3	1	3	3
P61457	PCBD1	Pterin-4-alpha-carbinolamine dehydratase OS=Homo sapiens GN=PCBD1 PE=1 SV=2	36	11	3	12		0.051024	1.92029	1.96717	2.36569	4.49782e+06	3.045e+06	4.90979e+06	4.39031e+06	2.79621e+06	7.71679e+06	1.34499e+07	7.32259e+06	2.48358e+07	1.36639e+07	7.8727e+06	2.90527e+07	1.88069e+07	8.6441e+06	3.23744e+07	Peak Found	Peak Found	Peak Found	Peak Found	Peak Found	Peak Found	Peak Found	Peak Found	High	Peak Found	Peak Found	High	High	Peak Found	High	23.6	50.54	58.46	64.91	59.7	3	3	2	2	2	2	2	3	3	3	3	3	2	3	3
Q8N9N8	EIF1AD	Probable RNA-binding protein EIF1AD OS=Homo sapiens GN=EIF1AD PE=1 SV=1	20	16	2	19		0.374066	0.382944	-0.202572	-0.21424	3.12558e+06	3.53241e+06	2.47033e+06	3.68709e+06	2.91232e+06	5.42428e+06	3.95856e+06	3.08822e+06	5.58078e+06	3.38635e+06	2.06805e+06	4.93696e+06	3.77829e+06	2.00104e+06	5.12689e+06	Peak Found	High	High	High	High	High	High	High	High	Peak Found	High	High	Peak Found	Peak Found	High	17.61	32.1	30.05	41.46	43.13	2	2	2	2	2	2	2	2	2	2	2	2	2	2	2
Q0JRZ9	FCHO2	F-BAR domain only protein 2 OS=Homo sapiens GN=FCHO2 PE=1 SV=2	8	8	4	88.9		0.0214797	0.311503	0.473008	0.214125	2.00633e+06	1.75695e+06	1.89073e+06	1.96318e+06	1.44197e+06	1.89574e+06	2.34309e+06	2.09622e+06	2.34875e+06	2.74197e+06	2.40174e+06	2.35114e+06	3.25686e+06	1.65096e+06	2.15652e+06	Peak Found	Peak Found	Peak Found	High	Peak Found	Peak Found	Peak Found	High	High	Peak Found	High	High	Peak Found	Peak Found	High	6.62	16.04	6.37	8.51	34.87	3	4	4	3	4	4	4	4	4	3	4	4	3	4	4
Q96G46	DUS3L	tRNA-dihydrouridine(47) synthase [NAD(P)(+)]-like OS=Homo sapiens GN=DUS3L PE=1 SV=2	10	17	4	72.5		0.265437	0.248535	0.396159	0.282143	1.27325e+06	1.50907e+06	1.02685e+06	1.29141e+06	1.69638e+06	1.82507e+06	1.32595e+06	1.78362e+06	1.69668e+06	2.63912e+06	1.70477e+06	2.74263e+06	2.01956e+06	1.38277e+06	1.17989e+06	Peak Found	High	Peak Found	High	High	High	High	High	Peak Found	High	Peak Found	High	High	High	Peak Found	18.99	17.36	15.17	24.2	28.68	3	3	3	2	3	2	3	3	3	2	4	2	2	3	3
Q66PJ3	ARL6IP4	ADP-ribosylation factor-like protein 6-interacting protein 4 OS=Homo sapiens GN=ARL6IP4 PE=1 SV=2	12	23	4	44.9		-0.504305	-0.246395	-0.380822	-0.37146	9.21035e+06	8.85403e+06	7.27053e+06	5.15979e+06	5.88817e+06	6.32135e+06	5.97498e+06	7.64069e+06	7.8503e+06	7.53983e+06	5.71343e+06	8.02195e+06	8.1264e+06	5.77611e+06	8.54733e+06	High	High	High	High	High	High	High	High	High	High	High	Peak Found	High	Peak Found	High	12.23	10.14	14.36	17.17	19.96	3	4	4	4	4	4	4	4	4	4	4	4	4	4	4
Q92973	TNPO1	Transportin-1 OS=Homo sapiens GN=TNPO1 PE=1 SV=2	40	246	20	102.3		-0.117161	-0.101598	-0.00144342	-0.0528949	1.05481e+08	1.18356e+08	1.17183e+08	1.0388e+08	1.06626e+08	1.095e+08	9.77064e+07	1.11612e+08	1.36202e+08	1.06871e+08	1.03745e+08	1.45875e+08	1.04969e+08	1.07537e+08	1.3753e+08	High	High	High	High	High	High	High	High	High	High	High	High	High	High	High	6.26	2.63	16.93	19.75	15.52	23	23	23	21	23	23	22	23	23	20	21	22	22	21	23
Q6DKK2	TTC19	Tetratricopeptide repeat protein 19, mitochondrial OS=Homo sapiens GN=TTC19 PE=1 SV=4	10	11	4	42.4		0.159629	0.253384	0.49057	0.678973	3.6512e+06	3.35588e+06	2.51028e+06	5.4254e+06	4.44528e+06	3.82889e+06	4.98537e+06	2.75818e+06	1.97856e+06	3.78364e+06	3.79373e+06	1.91355e+06	5.04509e+06	4.09374e+06	2.08311e+06	High	Peak Found	Peak Found	High	Peak Found	Peak Found	Peak Found	Peak Found	Peak Found	High	High	Peak Found	High	High	Peak Found	18.67	17.63	48.15	34.22	40.43	3	2	3	4	4	3	3	3	3	3	3	3	3	3	3
Q15276	RABEP1	Rab GTPase-binding effector protein 1 OS=Homo sapiens GN=RABEP1 PE=1 SV=2	15	51	9	99.2	x	0.0703893	0.171207	0.0285692	-0.155213	8.02837e+06	7.41694e+06	8.04762e+06	8.15852e+06	6.21063e+06	9.40834e+06	9.6151e+06	7.60978e+06	8.77164e+06	7.81558e+06	6.83651e+06	8.59163e+06	8.5148e+06	6.36519e+06	6.57885e+06	High	High	High	High	High	High	High	High	High	High	Peak Found	High	High	High	High	4.58	20.33	11.62	11.35	16.56	7	8	7	7	7	7	8	8	8	8	8	7	8	8	8
Q7Z478	DHX29	ATP-dependent RNA helicase DHX29 OS=Homo sapiens GN=DHX29 PE=1 SV=2	20	123	18	155.1		-0.123434	-0.0923402	-0.14401	-0.260152	2.27327e+07	2.39278e+07	2.29371e+07	1.99023e+07	2.10206e+07	2.04717e+07	1.80498e+07	2.04807e+07	2.65688e+07	1.859e+07	1.90758e+07	2.3331e+07	1.62611e+07	1.72056e+07	1.98239e+07	High	High	High	High	High	High	High	High	High	High	High	High	High	High	High	2.76	2.73	20.22	12.83	10.39	16	16	17	16	16	16	16	15	15	16	16	15	13	15	14
Q9UBY9	HSPB7	Heat shock protein beta-7 OS=Homo sapiens GN=HSPB7 PE=1 SV=1	19	7	2	18.6		0.699552	1.8536	1.26963	1.1447	568181	353834	429219	2.19848e+06	2.90201e+06	4.11475e+06	4.97145e+06	3.09906e+06	6.78808e+06	3.69173e+06	4.63921e+06	4.83517e+06	3.28391e+06	2.40963e+06	4.38435e+06	Peak Found	Peak Found	Peak Found	Peak Found	Peak Found	High	High	Peak Found	High	Peak Found	High	Peak Found	High	Peak Found	High	24.14	31.56	37.24	13.93	29.46	1	1	1	2	1	2	2	2	2	2	1	2	2	2	2
Q96MX6	WDR92	WD repeat-containing protein 92 OS=Homo sapiens GN=WDR92 PE=1 SV=1	21	11	4	39.7		-0.0709665	0.375178	0.358396	0.360645	4.07312e+06	3.71891e+06	3.94303e+06	3.66973e+06	3.29041e+06	4.89121e+06	5.20804e+06	4.69912e+06	6.25017e+06	5.57757e+06	4.08567e+06	6.28147e+06	7.11794e+06	4.17102e+06	5.32465e+06	High	Peak Found	Peak Found	High	Peak Found	Peak Found	Peak Found	Peak Found	Peak Found	High	Peak Found	High	Peak Found	High	High	4.58	21.18	14.68	21.1	26.82	4	4	4	4	4	4	4	4	4	4	4	4	3	4	4
Q9BS40	LXN	Latexin OS=Homo sapiens GN=LXN PE=1 SV=2	17	5	3	25.7		-0.358454	-0.865122	-1.8997	-2.29336	3.54464e+06	2.35573e+06	2.21022e+06	2.76656e+06	1.74619e+06	1.75904e+06	2.00715e+06	1.29443e+06	244021	949500	761358	85357.4	2.64737e+06	480786	92370.5	High	High	Peak Found	High	Peak Found	Peak Found	Peak Found	Peak Found	Peak Found	Peak Found	High	Peak Found	High	Peak Found	Peak Found	27.08	28	75.05	75.9	128.25	1	1	1	1	1	1	1	1	1	1	1	1	1	1	1
P10301	RRAS	Ras-related protein R-Ras OS=Homo sapiens GN=RRAS PE=1 SV=1	47	52	6	23.5		-0.279284	-0.354759	-0.121863	0.0342157	3.46986e+07	2.69436e+07	3.70224e+07	2.78608e+07	2.61226e+07	2.95889e+07	3.20177e+07	2.90131e+07	2.51566e+07	3.54992e+07	3.70544e+07	2.35887e+07	4.21251e+07	4.10055e+07	1.98219e+07	High	High	High	High	High	High	High	High	High	High	High	High	High	High	High	16.05	6.22	11.97	22.99	36.62	6	6	6	6	6	6	6	6	6	6	6	6	6	6	5
Q86WA9	SLC26A11	Sodium-independent sulfate anion transporter OS=Homo sapiens GN=SLC26A11 PE=2 SV=2	6	5	2	65.3		0.515006	0.552869	0.871055	0.642471	76041.7	264481	292532	418023	377294	363704	342357	416001	387989	451487	535046	391376	365358	456537	245875	Peak Found	Peak Found	Peak Found	High	Peak Found	Peak Found	High	Peak Found	Peak Found	Peak Found	High	Peak Found	Not Found	High	Peak Found	55.79	7.32	9.73	15.71	29.68	1	1	1	1	1	1	1	1	1	1	1	1		1	1
Q15811	ITSN1	Intersectin-1 OS=Homo sapiens GN=ITSN1 PE=1 SV=3	4	10	5	195.3		-0.364013	-0.136062	-0.137648	-0.00578235	4.31282e+06	3.71542e+06	4.27163e+06	3.35669e+06	2.90677e+06	3.96058e+06	3.8749e+06	3.23247e+06	4.21172e+06	4.29475e+06	3.50066e+06	3.64328e+06	5.43799e+06	3.70363e+06	3.88327e+06	High	High	High	High	Peak Found	High	High	High	Peak Found	High	Peak Found	Peak Found	High	Peak Found	Peak Found	8.14	15.52	13.19	11.1	21.97	4	4	4	4	4	4	3	3	4	4	3	4	4	4	3
Q9P2E9	RRBP1	Ribosome-binding protein 1 OS=Homo sapiens GN=RRBP1 PE=1 SV=4	43	809	53	152.4	x	0.0881416	-0.438307	-0.905088	-1.1976	1.15855e+09	1.26175e+09	1.05888e+09	1.52506e+09	1.45943e+09	8.69924e+08	1.04349e+09	9.29194e+08	4.26427e+08	7.87272e+08	8.85962e+08	2.87392e+08	7.52421e+08	7.72515e+08	2.30137e+08	High	High	High	High	High	High	High	High	High	High	High	High	High	High	High	8.75	28.08	41.05	49.1	52.56	51	54	54	51	53	53	50	53	52	51	53	52	48	53	51
P35237	SERPINB6	Serpin B6 OS=Homo sapiens GN=SERPINB6 PE=1 SV=3	57	193	16	42.6		-0.15682	0.0186342	0.336855	0.288063	7.13616e+07	8.77322e+07	1.00972e+08	7.09432e+07	7.38761e+07	1.04522e+08	8.94114e+07	9.8621e+07	1.28481e+08	1.13159e+08	9.4596e+07	1.42845e+08	1.21388e+08	9.21698e+07	1.44544e+08	High	High	High	High	High	High	High	High	High	High	High	High	High	High	High	17.11	22.38	19.36	20.82	21.99	15	15	15	14	15	15	14	15	15	14	15	15	13	15	15
Q9NW68	BSDC1	BSD domain-containing protein 1 OS=Homo sapiens GN=BSDC1 PE=1 SV=1	7	10	2	47.1		0.226509	0.259423	-0.0232698	-0.0320936	375317	283351	270599	331584	317450	375710	351402	339156	328888	266215	323963	350327	264543	285232	313222	High	Peak Found	Peak Found	High	High	Peak Found	High	High	High	High	High	Peak Found	High	Peak Found	Peak Found	18.45	8.9	3.32	13.72	8.49	1	1	1	1	1	1	1	1	1	1	1	1	1	1	1
Q00537	CDK17	Cyclin-dependent kinase 17 OS=Homo sapiens GN=CDK17 PE=1 SV=2	11	36	2	59.5		-0.187707	-0.0694519	-0.332789	-0.239566	4.80865e+06	3.23036e+06	4.21702e+06	4.73013e+06	3.3599e+06	3.08445e+06	4.78285e+06	3.59396e+06	2.60943e+06	4.27899e+06	3.03762e+06	2.36475e+06	4.28184e+06	2.58523e+06	2.70011e+06	High	High	High	High	High	High	High	High	Peak Found	High	Peak Found	Peak Found	High	Peak Found	Peak Found	19.52	23.66	29.72	30.09	29.73	4	4	4	4	4	4	4	4	4	4	4	3	4	3	2
P50502	ST13	Hsc70-interacting protein OS=Homo sapiens GN=ST13 PE=1 SV=2	25	123	3	41.3	x	-0.512514	-0.0543923	-0.128156	0.27858	1.55745e+08	1.30684e+08	1.53985e+08	9.58562e+07	9.4105e+07	1.68235e+08	1.24009e+08	1.36674e+08	2.16689e+08	1.44945e+08	1.20029e+08	1.88415e+08	2.0655e+08	1.27537e+08	2.28778e+08	High	High	High	High	High	High	High	High	High	High	High	High	High	High	High	9.53	35.43	31.58	22.9	28.36	7	7	7	7	7	7	7	7	7	7	7	7	7	7	7
Q96QD9	FYTTD1	UAP56-interacting factor OS=Homo sapiens GN=FYTTD1 PE=1 SV=3	13	22	4	35.8		0.689746	0.299831	0.250962	-0.0439433	2.8063e+06	2.20409e+06	2.27993e+06	6.7145e+06	6.06654e+06	5.89064e+06	6.28872e+06	5.15405e+06	6.32999e+06	3.30651e+06	3.6089e+06	2.10117e+06	2.76158e+06	3.37198e+06	2.0842e+06	High	High	High	High	High	High	High	High	High	High	High	High	High	High	High	13.5	6.97	11.26	26.54	23.52	3	3	3	3	4	4	3	4	3	2	3	3	2	3	3
Q8WUZ0	BCL7C	B-cell CLL/lymphoma 7 protein family member C OS=Homo sapiens GN=BCL7C PE=1 SV=3	18	16	2	23.5		-0.0694519	0.00432161	0.181421	0.255803	7.12172e+06	7.02125e+06	6.58339e+06	6.35613e+06	7.33154e+06	6.25588e+06	6.72079e+06	7.81376e+06	7.7952e+06	7.96195e+06	8.50206e+06	7.19644e+06	8.09027e+06	8.75266e+06	7.17716e+06	High	Peak Found	High	High	Peak Found	High	High	Peak Found	Peak Found	High	Peak Found	High	Peak Found	Peak Found	High	4.14	8.94	8.41	8.32	9.88	3	3	3	3	3	3	3	3	2	3	3	2	3	3	2
O75146	HIP1R	Huntingtin-interacting protein 1-related protein OS=Homo sapiens GN=HIP1R PE=1 SV=2	22	75	17	119.3		1.36457	1.56706	1.4678	1.21039	6.89851e+06	6.02454e+06	6.88287e+06	1.9553e+07	2.4883e+07	1.3992e+07	2.87752e+07	2.88557e+07	2.46013e+07	1.73644e+07	2.09839e+07	2.32931e+07	2.05738e+07	1.97035e+07	2.13529e+07	Peak Found	Peak Found	Peak Found	High	High	High	High	High	High	High	High	High	High	High	High	7.58	27.96	8.88	14.54	4.02	12	12	13	14	15	13	15	16	14	14	15	15	15	16	14
P51159	RAB27A	Ras-related protein Rab-27A OS=Homo sapiens GN=RAB27A PE=1 SV=3	29	75	5	24.9		0.0482362	0.426533	0.652601	0.577248	1.28252e+07	1.16386e+07	1.46146e+07	1.29606e+07	1.31876e+07	1.48081e+07	1.78104e+07	1.66099e+07	1.89863e+07	2.2219e+07	2.16946e+07	1.84418e+07	1.94256e+07	2.32085e+07	1.39908e+07	High	High	High	High	High	High	High	High	High	High	High	High	High	High	High	11.5	7.38	6.67	9.84	24.55	5	4	5	5	4	5	5	4	5	4	5	5	4	5	5
Q8WU90	ZC3H15	Zinc finger CCCH domain-containing protein 15 OS=Homo sapiens GN=ZC3H15 PE=1 SV=1	27	46	8	48.6		-0.0247367	0.105678	-0.114035	-0.459973	2.0403e+07	1.86966e+07	1.84779e+07	1.5433e+07	1.75892e+07	2.32241e+07	1.74114e+07	1.92674e+07	2.90086e+07	1.54783e+07	1.66397e+07	2.15503e+07	1.2001e+07	1.40865e+07	1.78862e+07	High	High	High	High	High	High	High	High	High	High	High	High	High	High	High	5.49	21.46	28.45	18.02	20.36	6	7	7	7	7	7	7	8	8	7	8	8	7	8	8
P62873	GNB1	Guanine nucleotide-binding protein G(I)/G(S)/G(T) subunit beta-1 OS=Homo sapiens GN=GNB1 PE=1 SV=3	64	164	8	37.4	x	-0.302226	0.0949116	0.137504	0.306846	2.43962e+07	2.20699e+07	1.00543e+07	1.79019e+07	2.63247e+07	6.77e+06	2.22635e+07	3.78917e+07	5.78781e+06	2.12979e+07	3.27934e+07	3.85372e+06	2.17983e+07	2.92994e+07	2.19303e+07	High	High	High	High	High	High	High	High	High	High	High	High	High	High	High	40.85	57.7	73.03	75.44	17.64	6	6	5	6	6	5	6	6	5	6	6	5	6	6	3
Q96T37	RBM15	Putative RNA-binding protein 15 OS=Homo sapiens GN=RBM15 PE=1 SV=2	14	49	8	107.1		0.337996	0.519039	0.604071	0.438293	7.62032e+06	8.45261e+06	7.40142e+06	8.83728e+06	1.05868e+07	1.01962e+07	1.44692e+07	1.54682e+07	1.66239e+07	1.42609e+07	1.50631e+07	1.77991e+07	1.36094e+07	1.3225e+07	1.67829e+07	High	High	High	High	High	High	High	High	High	High	High	High	High	High	High	7.09	9.3	6.95	11.81	13.43	7	8	8	8	7	8	8	8	9	8	9	8	7	9	9
O75717	WDHD1	WD repeat and HMG-box DNA-binding protein 1 OS=Homo sapiens GN=WDHD1 PE=1 SV=1	9	23	6	125.9		0.158337	0.719841	0.558757	0.339137	3.74648e+06	4.52719e+06	3.00694e+06	2.90096e+06	5.06589e+06	3.87089e+06	5.32879e+06	5.8513e+06	7.48091e+06	5.04696e+06	4.48954e+06	6.98411e+06	4.42048e+06	3.39457e+06	6.77867e+06	High	High	Peak Found	High	High	High	High	High	High	High	High	High	Peak Found	High	High	20.22	27.48	18.05	23.78	35.67	5	5	6	5	6	6	5	6	6	5	5	5	5	6	6
Q9NSY1	BMP2K	BMP-2-inducible protein kinase OS=Homo sapiens GN=BMP2K PE=1 SV=2	10	27	7	129.1		0.132248	0.601221	0.556797	0.746743	4.08597e+06	3.03253e+06	4.31319e+06	3.5343e+06	3.74155e+06	4.83854e+06	5.50481e+06	5.87882e+06	7.76848e+06	4.68708e+06	6.01602e+06	7.06188e+06	7.1505e+06	5.94469e+06	7.382e+06	High	Peak Found	High	High	Peak Found	High	High	High	High	High	High	High	High	High	High	17.93	17.36	19.01	20.1	11.31	5	7	6	6	6	7	6	6	7	7	5	7	5	7	7
Q92643	PIGK	GPI-anchor transamidase OS=Homo sapiens GN=PIGK PE=1 SV=2	38	39	8	45.2		0.335712	0.454176	0.564622	0.510962	5.93985e+06	1.04742e+07	8.14839e+06	1.0592e+07	1.35225e+07	8.72173e+06	8.91294e+06	1.12761e+07	9.58239e+06	8.38406e+06	1.45709e+07	9.99076e+06	1.2019e+07	1.47732e+07	1.18563e+07	High	High	High	High	High	High	High	High	High	High	High	High	High	High	High	27.69	22.11	12.27	29.23	12.72	6	6	6	6	6	6	6	6	6	6	6	6	5	7	7
P20594	NPR2	Atrial natriuretic peptide receptor 2 OS=Homo sapiens GN=NPR2 PE=1 SV=1	2	2	2	116.9		0.233888	0.575312	0.712816	0.697774	631769	497596	575805	778508	650350	402832	1.05182e+06	806721	427626	1.04479e+06	843506	715390	338075	366200	573084	Peak Found	Peak Found	Peak Found	Peak Found	Peak Found	Peak Found	Peak Found	High	Peak Found	Peak Found	High	Peak Found	Peak Found	Peak Found	Not Found	11.86	31.28	41.27	19.13	30.14	2	2	2	2	2	2	2	2	2	2	2	1	1	1
P57678	GEMIN4	Gem-associated protein 4 OS=Homo sapiens GN=GEMIN4 PE=1 SV=2	9	54	8	120		0.155749	0.404903	0.412511	0.434028	6.98449e+06	9.02319e+06	8.6473e+06	6.94652e+06	1.0439e+07	9.35622e+06	9.48416e+06	1.11953e+07	1.44523e+07	8.5578e+06	1.07471e+07	1.46625e+07	1.02103e+07	9.78327e+06	1.41783e+07	High	High	High	High	High	High	High	High	High	High	High	High	High	High	High	13.2	20.06	21.55	27.32	21.28	8	7	7	8	7	6	8	8	7	8	8	6	6	7	7
Q9BRK3	MXRA8	Matrix-remodeling-associated protein 8 OS=Homo sapiens GN=MXRA8 PE=1 SV=1	29	76	11	49.1		-0.537424	-0.367732	-0.982791	-1.85726	3.90924e+07	3.59513e+07	3.63535e+07	3.46222e+07	2.94123e+07	2.00942e+07	3.35136e+07	3.21357e+07	1.40213e+07	2.04018e+07	2.55932e+07	1.10629e+07	1.31652e+07	1.72751e+07	7.9391e+06	High	High	High	High	High	High	High	High	High	High	High	High	High	High	Peak Found	4.6	26.25	40.96	38.71	36.58	11	11	11	11	11	11	10	11	11	10	11	8	10	11	9
O14965	AURKA	Aurora kinase A OS=Homo sapiens GN=AURKA PE=1 SV=2	25	25	7	45.8		-0.227692	0.992768	0.836732	0.647084	2.97828e+06	2.42014e+06	2.53046e+06	1.55982e+06	1.64728e+06	3.84825e+06	6.94863e+06	6.85284e+06	1.81511e+07	5.0194e+06	6.54485e+06	1.82948e+07	3.51666e+06	5.01796e+06	1.3218e+07	Peak Found	Peak Found	Peak Found	Peak Found	High	High	High	High	High	High	High	High	Peak Found	High	High	11.18	55.14	60.99	72.99	72.02	4	5	4	3	4	4	6	7	7	5	6	6	5	5	6
Q9NQG6	SMCR7L; MIEF1	Mitochondrial dynamics protein MID51 OS=Homo sapiens GN=MIEF1 PE=1 SV=1	3	6	2	51.3		-0.0740006	0.128293	0.263034	0.466758	282523	144489	275983	268357	211396	217678	308884	298059	214470	331177	412363	121054	320472	390451	225722	Peak Found	Peak Found	Peak Found	Peak Found	Peak Found	Peak Found	High	Peak Found	High	Peak Found	Peak Found	High	High	Peak Found	High	33.23	13.43	18.87	52.16	26.48	1	1	1	1	1	1	1	1	1	1	1	1	1	1	1
Q96CV9	OPTN	Optineurin OS=Homo sapiens GN=OPTN PE=1 SV=2	25	89	13	65.9	x	0.545968	0.276199	-0.340075	-0.571322	1.87371e+07	2.8027e+07	2.49605e+07	4.09997e+07	3.55587e+07	3.09618e+07	3.06058e+07	2.64763e+07	2.51583e+07	1.95862e+07	1.88161e+07	2.01953e+07	2.29589e+07	1.53758e+07	1.84696e+07	High	High	High	High	High	High	High	High	High	High	High	High	High	High	High	19.8	14.02	10.37	3.54	20.14	11	11	11	12	11	12	12	12	12	12	12	12	11	12	12
P35241	RDX	Radixin OS=Homo sapiens GN=RDX PE=1 SV=1	45	339	15	68.5	x	0.0551957	-0.22095	-0.37707	-0.473931	4.48385e+07	5.41621e+07	4.17632e+07	4.71475e+07	4.52605e+07	4.6583e+07	3.81608e+07	3.54019e+07	3.54206e+07	3.5284e+07	3.22102e+07	3.22313e+07	4.25289e+07	3.03136e+07	3.18088e+07	High	High	High	High	High	High	High	High	High	High	High	High	High	High	High	13.76	2.09	4.37	5.32	19.1	12	13	12	14	14	14	13	13	13	12	13	13	13	13	13
Q16563	SYPL1	Synaptophysin-like protein 1 OS=Homo sapiens GN=SYPL1 PE=1 SV=1	22	61	4	28.5		0.187768	0.27858	0.718088	0.553852	2.3175e+07	3.02181e+07	3.31234e+07	3.10175e+07	3.58133e+07	3.51659e+07	3.76761e+07	4.34626e+07	4.00716e+07	4.6451e+07	5.47347e+07	3.78169e+07	3.00545e+07	5.86953e+07	3.29538e+07	High	High	High	High	High	High	High	High	High	High	High	High	High	High	High	17.74	7.65	7.2	18.26	38.86	4	4	4	4	4	4	4	4	4	4	4	4	4	4	4
P62280	RPS11	40S ribosomal protein S11 OS=Homo sapiens GN=RPS11 PE=1 SV=3	58	139	11	18.4	x	0.0758749	-0.75877	-1.58208	-1.37707	3.02513e+08	5.29132e+08	2.83762e+08	4.70802e+08	505537965	2.95804e+08	2.80821e+08	2.60864e+08	1.25246e+08	1.40598e+08	1.82737e+08	9.17304e+07	1.82725e+08	1.67611e+08	9.13431e+07	High	High	High	High	High	High	High	High	High	High	High	High	High	High	High	36.73	26.51	38.08	32.92	33.27	10	10	10	10	10	10	10	10	10	10	10	10	9	10	10
Q92616	GCN1L1; GCN1	eIF-2-alpha kinase activator GCN1 OS=Homo sapiens GN=GCN1 PE=1 SV=6	39	622	79	292.6	x	-0.153607	-0.0588937	-0.0499049	-0.0335695	2.13877e+08	1.92859e+08	1.99734e+08	1.72331e+08	1.5308e+08	1.98698e+08	1.81752e+08	1.74151e+08	2.4641e+08	2.07887e+08	1.5674e+08	2.56243e+08	2.16297e+08	1.54221e+08	2.5223e+08	High	High	High	High	High	High	High	High	High	High	High	High	High	High	High	5.3	13.11	19.78	24.04	23.89	70	73	74	67	72	71	70	74	72	70	74	71	65	75	74
Q15269	PWP2; LOC102724159	Periodic tryptophan protein 2 homolog OS=Homo sapiens GN=PWP2 PE=2 SV=2	22	112	16	102.4		0.261832	0.455229	0.377401	0.395063	2.32938e+07	2.26555e+07	2.23694e+07	2.27017e+07	2.93393e+07	2.3237e+07	2.74611e+07	2.84719e+07	2.93103e+07	2.04718e+07	2.62209e+07	2.54016e+07	2.04349e+07	2.59109e+07	2.54079e+07	High	High	High	High	High	High	High	High	High	High	High	High	High	High	High	2.08	14.7	3.26	12.94	12.66	16	16	15	15	15	15	16	16	16	15	15	15	13	15	15
Q8WVT3	TRAPPC12	Trafficking protein particle complex subunit 12 OS=Homo sapiens GN=TRAPPC12 PE=1 SV=3	9	16	5	79.3		-0.263612	-0.140826	-0.0664274	-0.0528949	3.44306e+06	3.44086e+06	2.93738e+06	4.067e+06	3.83086e+06	3.75019e+06	3.78228e+06	3.03692e+06	2.86052e+06	4.37668e+06	4.00756e+06	4.41335e+06	5.60967e+06	3.59343e+06	3.10485e+06	High	Peak Found	High	High	Peak Found	High	High	Peak Found	High	High	High	High	High	High	Peak Found	8.9	4.24	15.16	5.26	32.36	3	3	4	4	4	5	4	4	4	4	4	4	5	5	5
Q17RY0	CPEB4	Cytoplasmic polyadenylation element-binding protein 4 OS=Homo sapiens GN=CPEB4 PE=1 SV=1	9	11	2	80.1		0.132248	0.116365	0.206643	0.495695	680455	694706	849833	1.27745e+06	1.05864e+06	1.53106e+06	2.42017e+06	1.23867e+06	4.08308e+06	788406	751419	2.05135e+06	2.8397e+06	1.43054e+06	5.24157e+06	Peak Found	Peak Found	Peak Found	Peak Found	Peak Found	High	Peak Found	Peak Found	High	High	Peak Found	High	High	Peak Found	High	12.67	18.34	55.37	61.82	60.78	2	2	1	2	3	3	2	4	4	2	2	2	2	4	4
O15439	ABCC4	Multidrug resistance-associated protein 4 OS=Homo sapiens GN=ABCC4 PE=1 SV=3	20	113	20	149.4	x	-0.488026	-0.821126	-0.438307	-0.356606	3.47155e+07	3.51274e+07	3.24601e+07	2.76439e+07	2.50234e+07	1.96153e+07	1.8671e+07	1.63765e+07	1.19966e+07	2.52333e+07	2.49327e+07	1.39034e+07	2.72277e+07	2.55842e+07	9.64848e+06	High	High	High	High	High	High	High	High	High	High	High	High	High	High	High	4.21	16.99	21.62	30.23	46.64	18	18	18	17	17	16	16	16	14	19	18	14	17	17	15
P60842	EIF4A1	Eukaryotic initiation factor 4A-I OS=Homo sapiens GN=EIF4A1 PE=1 SV=1	63	501	13	46.1	x	-0.239566	-0.129734	-0.405451	-0.575615	1.03197e+09	1.08027e+09	1.05e+09	7.73667e+08	8.55518e+08	1.12707e+09	8.82744e+08	9.34759e+08	1.09601e+09	8.37578e+08	7.85279e+08	1.02828e+09	7.20919e+08	6.71686e+08	9.54156e+08	High	High	High	High	High	High	High	High	High	High	High	High	High	High	High	2.32	20.14	11.45	14.47	19.29	19	21	22	20	21	21	20	21	22	19	22	22	19	22	22
P20674	COX5A	Cytochrome c oxidase subunit 5A, mitochondrial OS=Homo sapiens GN=COX5A PE=1 SV=2	53	89	7	16.8	x	0.385155	0.867106	0.967169	1.56852	3.16196e+07	3.95525e+07	6.08947e+07	4.05117e+07	4.09463e+07	7.59479e+07	6.35128e+07	6.5802e+07	9.61563e+07	6.02964e+07	9.10465e+07	1.20831e+08	8.07419e+07	1.14897e+08	1.40281e+08	High	High	High	High	High	High	High	High	High	High	High	High	High	High	High	34.39	38.76	24.25	33.36	26.68	5	7	7	5	6	6	6	7	7	6	6	6	6	7	7
P05997	COL5A2	Collagen alpha-2(V) chain OS=Homo sapiens GN=COL5A2 PE=1 SV=3	13	65	12	144.8		-0.311148	-0.68966	-1.53952	-0.56918	2.0755e+07	2.34718e+07	1.94228e+07	1.95572e+07	1.89265e+07	1.12946e+07	1.46237e+07	1.64933e+07	9.1627e+06	1.31388e+07	2.06997e+07	7.26498e+06	1.41042e+07	1.78969e+07	9.56564e+06	High	High	High	High	High	High	High	High	High	High	High	High	High	High	High	9.73	27.72	28.37	49.16	30.1	10	11	10	9	11	8	10	9	7	10	10	7	7	9	6
P51114	FXR1	Fragile X mental retardation syndrome-related protein 1 OS=Homo sapiens GN=FXR1 PE=1 SV=3	49	252	21	69.7	x	0.169925	0.221568	0.00863031	-0.093879	1.04907e+08	1.08528e+08	1.06051e+08	1.13023e+08	1.17349e+08	1.31692e+08	1.30496e+08	1.33776e+08	1.31178e+08	1.13697e+08	1.23326e+08	1.08998e+08	1.11164e+08	1.11575e+08	1.01303e+08	High	High	High	High	High	High	High	High	High	High	High	High	High	High	High	1.74	8.1	1.31	6.33	5.38	20	21	21	20	21	21	19	20	20	19	20	20	20	21	20
O75663	TIPRL	TIP41-like protein OS=Homo sapiens GN=TIPRL PE=1 SV=2	49	66	10	31.4	x	0.0551957	0.166073	0.157044	0.0799754	1.43384e+07	1.68751e+07	1.12882e+07	1.83767e+07	1.55982e+07	1.10929e+07	2.08747e+07	2.37899e+07	1.99247e+07	1.7261e+07	1.32634e+07	1.24543e+07	2.49236e+07	1.73799e+07	1.85491e+07	High	High	High	High	High	High	High	High	High	High	High	High	High	High	High	19.75	24.47	9.36	17.96	20.02	9	8	9	8	8	7	10	9	10	10	8	10	9	9	10
P11362	FGFR1	Fibroblast growth factor receptor 1 OS=Homo sapiens GN=FGFR1 PE=1 SV=3	7	9	3	91.8		0.196607	0.120352	-0.137648	-0.552156	2.62594e+06	1.7165e+06	2.03295e+06	2.821e+06	2.05364e+06	1.59883e+06	2.53175e+06	2.3684e+06	2.31968e+06	1.63191e+06	1.63537e+06	1.41698e+06	1.42304e+06	808956	874057	Peak Found	Peak Found	Peak Found	High	High	Peak Found	Peak Found	High	Peak Found	Peak Found	High	Peak Found	Peak Found	Peak Found	Not Found	21.72	28.63	4.62	8.01	32.58	3	3	2	3	3	2	3	3	1	2	2	1	1	1
Q9NPF4	OSGEP	Probable tRNA N6-adenosine threonylcarbamoyltransferase OS=Homo sapiens GN=OSGEP PE=1 SV=1	16	20	3	36.4		0.126973	-0.013043	-0.132894	0.637842	2.31294e+06	3.16334e+06	2.32781e+06	2.20736e+06	2458990	2.12685e+06	2.26358e+06	2.01978e+06	2.99057e+06	2.38424e+06	1.73998e+06	3.27884e+06	3.18408e+06	2.08331e+06	4.03183e+06	High	High	High	High	High	High	High	High	High	High	High	High	High	High	High	18.71	7.65	20.83	31.32	31.52	2	3	3	2	2	2	3	2	3	3	2	3	2	3	3
P49006	MARCKSL1	MARCKS-related protein OS=Homo sapiens GN=MARCKSL1 PE=1 SV=2	55	53	5	19.5		-0.109359	-0.749038	-1.68038	-1.87303	2.40279e+07	3.06171e+07	3.90033e+07	3.04125e+07	2.74558e+07	3.17411e+07	1.93068e+07	1.53833e+07	1.65596e+07	7.63602e+06	1.01325e+07	1.02502e+07	9.38789e+06	8.63988e+06	9.44347e+06	High	High	High	High	High	High	High	High	High	High	High	High	High	High	High	24.04	7.34	11.79	15.81	4.9	4	5	5	5	5	5	4	5	5	4	5	5	4	5	5
Q8N8Z6	DCBLD1	Discoidin, CUB and LCCL domain-containing protein 1 OS=Homo sapiens GN=DCBLD1 PE=1 SV=2	3	2	2	77.9		0.303342	-0.0439433	0.366252	0.0962619	1.22764e+06	903218	961452	1.45314e+06	1.33392e+06	869147	1.17521e+06	1.14744e+06	760348	1.1556e+06	1.48875e+06	1.13515e+06	866317	1.10698e+06	512890	Peak Found	Peak Found	Peak Found	High	High	Peak Found	Peak Found	Peak Found	Peak Found	Peak Found	Peak Found	Not Found	Peak Found	Peak Found	Peak Found	16.78	25.32	22.57	15.76	36.06	2	2	2	2	2	2	2	2	1	2	2		1	1	1
Q9Y608	LRRFIP2	Leucine-rich repeat flightless-interacting protein 2 OS=Homo sapiens GN=LRRFIP2 PE=1 SV=1	15	59	6	82.1		-0.24127	0.0607392	0.180148	0.0894982	8.25731e+06	7.65593e+06	1.02404e+07	6.76073e+06	7.36871e+06	8.86387e+06	1.41592e+07	1.45145e+07	1.51356e+07	1.74153e+07	1.54595e+07	1.48714e+07	1.68263e+07	1.47514e+07	1.23322e+07	High	High	High	High	High	High	High	High	High	High	High	High	High	High	High	15.51	14.12	3.38	8.37	15.37	4	4	3	4	4	4	5	5	5	5	4	5	4	4	5
Q9GZM5	YIPF3	Protein YIPF3 OS=Homo sapiens GN=YIPF3 PE=1 SV=1	20	17	5	38.2		0.240009	0.0989585	-0.0306192	-0.0454314	1.03801e+07	1.10822e+07	1.30967e+07	1.14184e+07	1.47755e+07	1.55639e+07	1.17363e+07	1.38861e+07	1.25309e+07	9.51798e+06	1.35604e+07	1.13781e+07	9.74573e+06	1.31348e+07	1.1467e+07	High	High	High	High	High	High	Peak Found	High	High	High	High	High	High	Peak Found	High	12.24	15.82	8.55	17.62	14.8	4	4	4	4	4	4	4	4	4	4	4	4	4	4	4
P37173	TGFBR2	TGF-beta receptor type-2 OS=Homo sapiens GN=TGFBR2 PE=1 SV=2	11	22	5	64.5		-0.318326	-0.0800879	-0.883635	-1.62593	8.50176e+06	4.65701e+06	5.60392e+06	6.31653e+06	5.13194e+06	3.27501e+06	7.16813e+06	5.28488e+06	2.43625e+06	3.1319e+06	4.21999e+06	1.90482e+06	1.70077e+06	1.88628e+06	1.19522e+06	High	High	High	High	High	High	High	High	High	High	Peak Found	Peak Found	Peak Found	Peak Found	Peak Found	32.03	31.24	48	37.54	22.44	5	5	5	5	5	5	5	5	4	5	5	2	4	4	1
Q13308	PTK7	Inactive tyrosine-protein kinase 7 OS=Homo sapiens GN=PTK7 PE=1 SV=2	43	224	30	118.3		-0.386468	-0.22095	0.0962619	0.396159	1.21737e+08	1.07125e+08	1.29038e+08	1.2275e+08	8.49197e+07	7.05641e+07	1.22326e+08	1.10732e+08	5.95435e+07	1.42338e+08	1.65778e+08	6.64566e+07	1.66386e+08	1.89551e+08	7.65149e+07	High	High	High	High	High	High	High	High	High	High	High	High	High	High	Peak Found	9.35	29.07	34.25	41.58	41.42	27	29	28	27	29	27	28	29	24	26	28	20	26	27	17
O60508	CDC40	Pre-mRNA-processing factor 17 OS=Homo sapiens GN=CDC40 PE=1 SV=1	11	38	5	65.5		0.369606	0.543001	0.62293	0.405992	3.55951e+06	2.74147e+06	2.43942e+06	3.64805e+06	3.93343e+06	3.1272e+06	3.55048e+06	3.97652e+06	4.64286e+06	4.19384e+06	4.0292e+06	4.41241e+06	3.37756e+06	3.80114e+06	3.72267e+06	High	High	High	High	High	High	High	High	High	High	High	High	High	High	High	19.89	11.45	13.57	4.56	6.2	4	4	3	4	4	4	4	4	4	4	4	4	4	4	4
Q7KZN9	COX15	Cytochrome c oxidase assembly protein COX15 homolog OS=Homo sapiens GN=COX15 PE=1 SV=1	23	52	7	46		0.10165	0.691534	1.01293	0.989139	8.20117e+06	6.33295e+06	8.26362e+06	7.3027e+06	7.66422e+06	8.74391e+06	1.19517e+07	1.24846e+07	1.37612e+07	1.44744e+07	1.75783e+07	1.32462e+07	1.48012e+07	1.57177e+07	1.18381e+07	High	High	High	High	High	High	High	High	High	High	High	High	High	High	High	14.44	9.49	7.3	14.79	14.36	7	7	7	7	7	7	7	7	7	7	7	7	7	7	7
O96005	CLPTM1	Cleft lip and palate transmembrane protein 1 OS=Homo sapiens GN=CLPTM1 PE=1 SV=1	40	143	17	76		0.422233	0.683472	0.652601	0.243669	4.05159e+07	5.38259e+07	6.15497e+07	5.12989e+07	7.59433e+07	7.57259e+07	6.07419e+07	9.33287e+07	7.87195e+07	5.29193e+07	8.56414e+07	5.90631e+07	3.69847e+07	7.88194e+07	4.96329e+07	High	High	High	High	High	High	High	High	High	High	High	High	High	High	High	20.48	20.94	21.03	26.4	38.91	14	15	15	15	15	15	15	15	15	14	14	14	15	15	15
P49662	CASP4	Caspase-4 OS=Homo sapiens GN=CASP4 PE=1 SV=1	21	26	5	43.2		0.265437	-0.413115	-0.703689	-1.18771	7.86151e+06	6.2699e+06	5.93714e+06	8.62547e+06	7.37754e+06	7.86899e+06	6.54945e+06	5.21805e+06	2.32439e+06	4.38493e+06	3.45047e+06	1.84743e+06	5.46522e+06	2.75585e+06	1.66627e+06	High	High	High	High	High	High	High	High	High	High	High	High	High	Peak Found	High	15.38	7.9	45.99	39.76	59.35	3	4	4	3	4	4	3	4	4	3	3	2	3	4	3
Q5MIZ7	SMEK2; PPP4R3B	Serine/threonine-protein phosphatase 4 regulatory subunit 3B OS=Homo sapiens GN=PPP4R3B PE=1 SV=2	4	10	2	97.4		0.158337	0.54893	0.391768	0.370722	524075	581716	362514	560886	567621	498674	529783	575663	722328	569908	552904	562852	421122	789227	589079	High	Peak Found	Peak Found	High	Peak Found	High	High	High	High	High	Peak Found	Peak Found	Peak Found	Peak Found	High	23.22	7.01	16.51	1.52	30.72	2	2	2	2	2	2	2	2	2	2	2	2	2	2	2
Q9H9H4	VPS37B	Vacuolar protein sorting-associated protein 37B OS=Homo sapiens GN=VPS37B PE=1 SV=1	32	24	5	31.3		-0.0800879	0.105678	0.00575927	-0.0969617	5.82238e+06	6.11065e+06	6.03287e+06	4.93443e+06	5.23401e+06	6.78041e+06	5.45845e+06	5.54977e+06	6.71776e+06	5.40395e+06	4.57566e+06	6.79113e+06	5.05274e+06	4.20422e+06	6.59883e+06	High	High	High	High	High	High	Peak Found	High	High	High	Peak Found	High	High	Peak Found	High	2.49	17.54	11.88	20.02	22.97	5	5	5	5	5	5	4	4	4	4	4	4	4	4	4
Q14527	HLTF	Helicase-like transcription factor OS=Homo sapiens GN=HLTF PE=1 SV=2	7	13	5	113.9		0.0071955	0.319618	0.145351	0.00863031	2.30488e+06	1.78964e+06	1.89226e+06	2.33864e+06	3.01496e+06	4.17125e+06	2.91297e+06	2.34492e+06	3.8533e+06	2.69499e+06	2.38506e+06	5.0272e+06	2.18296e+06	2.16973e+06	3.85556e+06	Peak Found	Peak Found	Peak Found	Peak Found	Peak Found	High	High	High	High	High	Peak Found	High	Peak Found	High	High	13.67	29.19	25.08	42.87	35.43	3	3	3	3	4	5	4	4	4	5	5	5	4	5	5
P23528	CFL1	Cofilin-1 OS=Homo sapiens GN=CFL1 PE=1 SV=3	83	432	10	18.5	x	-0.0664274	-0.177882	-0.207561	-0.39973	9.54851e+08	1.00047e+09	8.3683e+08	9.6315e+08	8.55433e+08	8.69279e+08	8.73767e+08	9.02168e+08	8.70766e+08	1.03081e+09	7.38362e+08	9.07904e+08	9.48839e+08	6.90297e+08	8.01509e+08	High	High	High	High	High	High	High	High	High	High	High	High	High	High	High	9.07	6.54	1.96	16.46	15.94	12	12	12	12	12	12	12	13	13	12	12	12	11	13	12
Q8N5C6	SRBD1	S1 RNA-binding domain-containing protein 1 OS=Homo sapiens GN=SRBD1 PE=1 SV=2	4	21	4	111.7		0.261832	0.710173	0.801573	0.822934	2.05216e+06	1.95786e+06	1.64917e+06	2.24084e+06	2.54754e+06	2.22733e+06	3.4478e+06	3.24829e+06	3.08896e+06	3.76421e+06	3.39644e+06	2.2648e+06	3.70052e+06	3.39453e+06	2.5093e+06	Peak Found	Peak Found	High	High	High	High	High	High	High	High	High	High	High	High	Peak Found	11.17	7.74	5.51	24.87	19.32	4	4	2	4	3	3	4	4	4	4	3	4	4	4	4
Q99622	C12orf57	Protein C10 OS=Homo sapiens GN=C12orf57 PE=1 SV=1	54	19	4	13.2	x	-0.33825	-0.00288828	0.293959	0.280956	2.66782e+06	1.764e+06	2.04543e+06	1.40982e+06	1.32224e+06	1.62442e+06	1.93875e+06	1.22929e+06	3.18935e+06	2.67974e+06	600527	2.74798e+06	2.49659e+06	1.31933e+06	2.44735e+06	High	High	High	High	Peak Found	High	High	High	High	High	Peak Found	High	High	High	High	21.42	10.71	46.83	60.74	31.9	3	3	3	3	2	3	3	3	3	3	3	3	1	3	3
Q9Y2K2	SIK3	Serine/threonine-protein kinase SIK3 OS=Homo sapiens GN=SIK3 PE=1 SV=3	5	4	2	139.9		0.666302	1.4756	1.51602	0.869477	101028	262857	253284	186925	275899	417081	297437	354868	730926	360825	288948	883085	205497	278670	1.11196e+06	Peak Found	Peak Found	Peak Found	Peak Found	Peak Found	Peak Found	Peak Found	Peak Found	High	Peak Found	Peak Found	High	Peak Found	Peak Found	High	44.13	39.57	51.07	63.46	94.65	1	1	1	1	1	1	1	1	1	1	1	1	2	2	2
Q9H9T3	ELP3	Elongator complex protein 3 OS=Homo sapiens GN=ELP3 PE=1 SV=2	15	26	6	62.2	x	-0.227692	0.356144	0.586885	0.822934	1.85551e+06	2.92685e+06	3.16625e+06	1.98897e+06	2.31372e+06	4.28441e+06	2.77204e+06	3.02662e+06	7.2048e+06	3.6999e+06	3.23146e+06	7.75893e+06	3.37695e+06	3.37374e+06	6.77129e+06	High	High	High	High	High	Peak Found	High	High	High	High	High	High	High	High	High	26.34	43.4	57.42	50.84	43.5	5	5	5	5	5	5	5	5	5	5	5	5	4	5	5
