## Supplementary Code 1 for "Inferring differential subcellular localisation in comparative spatial proteomics using BANDLE": HCMVtimecourse2.xlsx (part 2 of 3)

### Sheet: TableS1A- Host Total Protein (continued)
Supplementary Table 1A: List of cellular and viral proteins detected in the proteome of HCMV infected cells. This tab illustrates all host proteins and their quantified relative abundances.
P12814	ACTN1	Alpha-actinin-1 OS=Homo sapiens GN=ACTN1 PE=1 SV=2	74	1487	42	103	x	-0.249822	-0.347399	-0.352916	-0.477944	1.69371e+09	1.59416e+09	1.78329e+09	1.38429e+09	1.36946e+09	1.54208e+09	1.28004e+09	1.32263e+09	1.39135e+09	1.34649e+09	1.26603e+09	1.29045e+09	1.30992e+09	1.19183e+09	1.08003e+09	High	High	High	High	High	High	High	High	High	High	High	High	High	High	High	5.6	6.68	4.22	3.17	9.63	36	38	38	35	38	38	37	38	38	36	38	38	37	38	38
Q96I51	WBSCR16; RCC1L	Williams-Beuren syndrome chromosomal region 16 protein OS=Homo sapiens GN=WBSCR16 PE=1 SV=2	12	27	3	50		0.387363	0.762987	0.804054	0.739848	1.75611e+06	1.85601e+06	1.84796e+06	2.23737e+06	2.93568e+06	2.36301e+06	2.84741e+06	2.71361e+06	3.67553e+06	2.82187e+06	3.19141e+06	3.55122e+06	2.68658e+06	3.24191e+06	2.7668e+06	High	High	High	High	High	High	High	High	High	High	High	High	High	High	High	3.05	14.82	16.92	11.44	10.36	3	3	3	3	3	3	3	3	3	3	3	3	3	3	3
Q12931	TRAP1	Heat shock protein 75 kDa, mitochondrial OS=Homo sapiens GN=TRAP1 PE=1 SV=3	45	270	22	80.1	x	0.0799754	0.408168	0.580145	0.745883	9.68961e+07	8.71088e+07	9.48191e+07	9.19988e+07	9.89114e+07	9.88316e+07	1.19676e+08	1.07568e+08	1.28482e+08	1.18727e+08	1.3684e+08	1.50998e+08	1.36938e+08	1.48834e+08	1.68212e+08	High	High	High	High	High	High	High	High	High	High	High	High	High	High	High	5.55	4.11	8.86	11.94	10.43	19	19	19	19	19	19	18	19	19	19	19	19	18	19	19
Q969V6	MKL1	MKL/myocardin-like protein 1 OS=Homo sapiens GN=MKL1 PE=1 SV=1	11	7	5	98.9		0.395063	-0.00433459	-0.210897	-0.405451	543503	589943	393891	1.13838e+06	1.17327e+06	1.41179e+06	1.27508e+06	1.19716e+06	1.64202e+06	179479	127873	71912.4	289727	235140	383261	Peak Found	Peak Found	Peak Found	High	Peak Found	High	High	Peak Found	High	High	Not Found	Peak Found	Peak Found	Peak Found	Peak Found	20.12	11.99	17.32	42.55	24.75	2	2	2	4	3	4	4	3	3	1		1	2	1	2
Q9BV68	RNF126	E3 ubiquitin-protein ligase RNF126 OS=Homo sapiens GN=RNF126 PE=1 SV=1	10	6	2	35.6		-0.0365259	0.166073	-0.134477	0.0214797	598812	982292	919279	583653	1.12203e+06	633709	595528	1.10462e+06	1.03171e+06	894771	613611	678733	997278	800385	757632	High	High	Peak Found	Peak Found	High	Peak Found	Peak Found	Peak Found	Peak Found	Peak Found	Peak Found	Not Found	High	High	Peak Found	24.67	38.14	30.23	20.19	15.01	1	1		1	1		1	1		1	1		1	1
Q9UHJ6	SHPK	Sedoheptulokinase OS=Homo sapiens GN=SHPK PE=1 SV=3	12	20	3	51.5		0.0524159	0.258217	-0.0499049	0.0962619	1.629e+06	1.49504e+06	1.29146e+06	1.50119e+06	1.22647e+06	1.70982e+06	2.0201e+06	1.54418e+06	2.33466e+06	2.07261e+06	1.65456e+06	2.4977e+06	1.89869e+06	1.23707e+06	2.25836e+06	High	High	High	High	Peak Found	High	High	High	High	High	High	Peak Found	High	High	High	11.55	16.39	20.24	20.32	28.81	2	2	2	2	2	2	2	2	2	3	3	2	2	2	2
Q8N6Y2	LRRC17	Leucine-rich repeat-containing protein 17 OS=Homo sapiens GN=LRRC17 PE=2 SV=1	21	38	7	51.8		-0.531156	0.244887	0.38405	0.492622	1.86601e+07	1.60106e+07	1.26883e+07	1.01006e+07	1.20146e+07	8.90611e+06	2.26116e+07	1.81937e+07	1.09987e+07	2.53645e+07	2.57469e+07	1.08477e+07	2.92146e+07	2.83494e+07	1.1208e+07	High	High	Peak Found	Peak Found	High	Peak Found	High	High	Peak Found	High	High	Peak Found	High	High	Peak Found	18.95	15.16	33.94	41.13	44.3	7	7	7	7	7	7	7	7	6	7	7	6	7	7	5
O60292	SIPA1L3	Signal-induced proliferation-associated 1-like protein 3 OS=Homo sapiens GN=SIPA1L3 PE=1 SV=3	1	2	2	194.5		0.159629	0.00288251	-0.793357	-0.878321	557628	484496	414911	622799	595845	211401	919414	873548	920306	579561	938457	881311	263631	225836	364563	Peak Found	Peak Found	Peak Found	Peak Found	High	Peak Found	Peak Found	High	Not Found	Peak Found	Peak Found	Peak Found	Peak Found	Peak Found	Not Found	14.69	48.28	2.96	24.11	25.19	1	1	1	1	1	1	2	2		2	2	1	1	1
O43929	ORC4	Origin recognition complex subunit 4 OS=Homo sapiens GN=ORC4 PE=1 SV=2	8	9	3	50.3		0.532068	0.782409	0.8024	0.929791	736048	589449	681124	2.3814e+06	2.48897e+06	2.47884e+06	2.85554e+06	3.42052e+06	3.74005e+06	2.86866e+06	3.04274e+06	5.23878e+06	3.26071e+06	2.60058e+06	5.08136e+06	Peak Found	Peak Found	Peak Found	Peak Found	Peak Found	Peak Found	Peak Found	High	Peak Found	High	High	High	High	Peak Found	High	11.07	2.42	13.42	35.54	35.22	1	2	2	2	3	3	3	3	2	3	3	3	2	3	3
P15924	DSP	Desmoplakin OS=Homo sapiens GN=DSP PE=1 SV=3	1	3	2	331.6		9.96578	9.96578	9.96578	9.96578				75311	89215.2	43390	228771	165393	485728	458104	132253	734911	351011	146320	583203	Not Found	Not Found	Not Found	Peak Found	Peak Found	Peak Found	Peak Found	Peak Found	Peak Found	Not Found	Peak Found	High	Not Found	Peak Found	High		33.9	57.84	68.29	60.69				1	1	1	1	2	2		2	2		2	2
O60832	DKC1	H/ACA ribonucleoprotein complex subunit 4 OS=Homo sapiens GN=DKC1 PE=1 SV=3	41	152	18	57.6	x	0.182692	-0.305788	-0.506353	-0.422752	4.82917e+07	5.89474e+07	4.74081e+07	6.3662e+07	6.80919e+07	4.93793e+07	5.08307e+07	4.2617e+07	3.39849e+07	4.02169e+07	4.56799e+07	3.35825e+07	4.84437e+07	4.63742e+07	3.12913e+07	High	High	High	High	High	High	High	High	High	High	High	High	High	High	High	12.46	16.2	19.83	15.21	22.27	13	15	15	15	16	15	15	16	15	13	15	15	12	15	14
Q02543	RPL18A	60S ribosomal protein L18a OS=Homo sapiens GN=RPL18A PE=1 SV=2	44	151	9	20.7	x	0.00144197	-0.207561	-0.550043	-0.514573	1.81967e+08	2.27088e+08	1.59505e+08	1.76454e+08	2.35677e+08	1.6268e+08	1.56955e+08	1.92845e+08	1.24284e+08	1.17889e+08	1.58419e+08	1.27651e+08	1.09155e+08	1.56331e+08	1.0422e+08	High	High	High	High	High	High	High	High	High	High	High	High	High	High	High	18.16	20.24	21.7	15.71	23.34	9	8	9	8	8	8	9	9	9	9	9	9	9	9	9
P40121	CAPG	Macrophage-capping protein OS=Homo sapiens GN=CAPG PE=1 SV=2	37	110	10	38.5		-0.0218044	0.14274	0.265437	0.326537	4.37255e+07	5.14356e+07	4.53773e+07	4.87126e+07	4.96314e+07	4.97109e+07	4.89357e+07	5.43927e+07	6.33014e+07	5.78074e+07	5.1285e+07	8.26904e+07	6.57497e+07	4.91547e+07	8.754e+07	High	High	High	High	High	High	High	High	High	High	High	High	High	High	High	8.67	1.12	13.06	25.92	28.53	9	8	9	9	8	9	9	9	9	9	8	9	9	9	9
P61604	HSPE1	10 kDa heat shock protein, mitochondrial OS=Homo sapiens GN=HSPE1 PE=1 SV=2	77	211	11	10.9	x	0.0881416	0.187768	0.411426	0.640621	5.38955e+08	5.64515e+08	6.15458e+08	5.85433e+08	5.94208e+08	6.77226e+08	6.72948e+08	5.78571e+08	9.82309e+08	6.58905e+08	7.93059e+08	9.83598e+08	7.56637e+08	8.72966e+08	1.15666e+09	High	High	High	High	High	High	High	High	High	High	High	High	High	High	High	6.8	8.18	28.36	20.1	22.15	10	11	11	9	11	11	9	11	11	10	11	11	10	11	11
Q8IWA0	WDR75	WD repeat-containing protein 75 OS=Homo sapiens GN=WDR75 PE=1 SV=1	15	44	9	94.4	x	0.15056	0.400538	0.445727	0.390668	7.28687e+06	8.71433e+06	7.26015e+06	7.31278e+06	10548351	9.32215e+06	9.08278e+06	1.06092e+07	1.15154e+07	9.57071e+06	1.13628e+07	1.26115e+07	8.04055e+06	1.14935e+07	1.11143e+07	High	High	High	High	High	High	High	High	High	High	High	High	High	High	High	10.73	18.03	11.82	13.67	18.54	8	9	8	9	9	8	9	9	7	8	9	7	8	9	6
O60664	PLIN3	Perilipin-3 OS=Homo sapiens GN=PLIN3 PE=1 SV=3	74	334	21	47	x	-0.194295	-0.101598	0.0468403	-0.0800879	3.16736e+08	2.59441e+08	3.4548e+08	2.5078e+08	1.96467e+08	3.94926e+08	2.78683e+08	2.67818e+08	4.0122e+08	3.34485e+08	2.17143e+08	3.78415e+08	3.77691e+08	2.12641e+08	3.58275e+08	High	High	High	High	High	High	High	High	High	High	High	High	High	High	High	14.26	36.53	23.45	26.89	28.53	20	20	20	19	20	20	19	20	20	20	20	20	18	20	20
Q9BUF5	TUBB6	Tubulin beta-6 chain OS=Homo sapiens GN=TUBB6 PE=1 SV=1	65	797	9	49.8	x	-0.177882	0.0143553	0.0398403	-0.212568	2.15337e+08	1.74896e+08	1.81038e+08	1.58631e+08	1.49243e+08	1.73627e+08	1.81333e+08	1.83625e+08	2.02534e+08	2.14136e+08	1.45874e+08	2.08476e+08	2.10577e+08	1.31911e+08	1.87255e+08	High	High	High	High	High	High	High	High	High	High	High	High	High	High	High	11.44	7.66	6.15	19.99	22.88	8	8	8	8	8	8	8	8	8	8	8	8	8	8	8
Q9UQ03	CORO2B	Coronin-2B OS=Homo sapiens GN=CORO2B PE=1 SV=4	26	31	9	54.9		0.124328	-0.131313	-0.323733	-0.756331	7.19319e+06	9.55328e+06	6.6574e+06	9.15522e+06	1.14891e+07	6.15422e+06	7.1792e+06	6.21821e+06	4.59855e+06	6.05081e+06	6.00697e+06	4.70143e+06	5.9848e+06	5.59099e+06	3.31165e+06	High	High	High	High	High	High	High	High	High	High	High	High	High	High	Peak Found	19.75	29.94	21.74	13.72	29.08	8	7	8	8	8	7	7	6	7	7	7	6	7	7	5
A3KN83	SBNO1	Protein strawberry notch homolog 1 OS=Homo sapiens GN=SBNO1 PE=1 SV=1	7	13	6	154.2		0.0949116	-0.637109	-0.619271	-1.59074	1.04272e+06	1.30038e+06	901319	711164	1.34974e+06	1.83928e+06	1.3012e+06	1.24584e+06	1.37628e+06	1.43074e+06	1.56397e+06	1.17346e+06	1.45111e+06	1.31883e+06	931712	Peak Found	High	Peak Found	Peak Found	High	High	High	High	High	Peak Found	Peak Found	High	Peak Found	Peak Found	Peak Found	18.71	43.51	5.01	14.29	21.88	2	2	2	3	2	3	3	2	2	3	2	2	2	3	2
P43235	CTSK	Cathepsin K OS=Homo sapiens GN=CTSK PE=1 SV=1	15	6	2	36.9			1.20351	1.93017	1.7194	266645	264023	334300	667425	664539	540877	1.91449e+06	1.64097e+06	1.85824e+06	3.16631e+06	3.21502e+06	3.19702e+06	2.8931e+06	3.07808e+06	2.65327e+06	Peak Found	Not Found	Peak Found	High	Peak Found	Peak Found	High	High	Not Found	High	High	Not Found	Peak Found	Peak Found	Not Found	13.82	11.57	8	0.77	7.41	1		1	1	1	1	2	2		2	2		2	2
P42677	RPS27	40S ribosomal protein S27 OS=Homo sapiens GN=RPS27 PE=1 SV=3	40	93	3	9.5	x	0.045443	-0.270556	-1.11092	-1.2863	2.11837e+08	1.85885e+08	1.44975e+08	1.82258e+08	181827016	1.6511e+08	1.8651e+08	1.63554e+08	1.44356e+08	1.50727e+08	1.33637e+08	1.43031e+08	1.69897e+08	1.12802e+08	1.25915e+08	High	High	High	High	High	High	High	High	High	High	High	High	High	High	High	18.63	5.54	12.81	6.01	21.96	5	5	5	5	5	5	5	5	5	5	5	5	5	5	5
O43678	NDUFA2	NADH dehydrogenase [ubiquinone] 1 alpha subcomplex subunit 2 OS=Homo sapiens GN=NDUFA2 PE=1 SV=3	41	54	4	10.9		0.155749	0.556797	0.756169	0.981122	2.76564e+07	1.8733e+07	2.35919e+07	2.89659e+07	2.86003e+07	2.20162e+07	3.25115e+07	2.87175e+07	2.79479e+07	3.43579e+07	3.77018e+07	3.35296e+07	4.22895e+07	4.18162e+07	3.40862e+07	High	High	High	High	High	High	High	High	High	High	High	High	High	High	High	19.15	14.74	8.22	6.28	11.69	3	4	4	3	4	4	3	4	4	3	4	4	3	4	4
Q99426	TBCB	Tubulin-folding cofactor B OS=Homo sapiens GN=TBCB PE=1 SV=2	37	57	7	27.3	x	-0.0740006	-0.652901	-0.793357	-0.72977	4.1357e+07	3.71546e+07	3.08033e+07	3.5537e+07	3.20741e+07	3.3365e+07	2.86853e+07	2.92637e+07	1.81728e+07	2.49253e+07	1.90322e+07	1.13501e+07	3.23725e+07	1.51614e+07	1.2342e+07	High	High	High	High	High	High	High	High	High	High	High	High	High	High	High	14.58	5.2	24.6	36.92	54.33	5	6	6	6	6	6	5	6	5	5	5	4	5	5	5
P33991	MCM4	DNA replication licensing factor MCM4 OS=Homo sapiens GN=MCM4 PE=1 SV=5	29	123	20	96.5	x	0.00432161	0.0143553	-0.456009	-0.795859	4.83384e+07	6.47338e+07	4.67388e+07	3.89277e+07	6.16557e+07	4.98592e+07	5.43934e+07	6.26414e+07	6.01469e+07	4.17346e+07	4.34238e+07	3.10197e+07	3.61184e+07	3.61369e+07	3.6702e+07	High	High	High	High	High	High	High	High	High	High	High	High	High	High	High	18.7	22.67	7.16	17.37	0.91	15	15	14	14	13	12	15	15	16	13	15	14	14	14	16
Q7Z6K3	PTAR1	Protein prenyltransferase alpha subunit repeat-containing protein 1 OS=Homo sapiens GN=PTAR1 PE=1 SV=2	5	2	2	46.4		-0.545824	-0.637109	-0.926865	-0.710756	2.03894e+06	1.43059e+06	1.07986e+06	959087	871647	1.26894e+06	916575	739439	1.47024e+06	851881	663999	1.23805e+06	1.03445e+06	733947	1.23095e+06	High	High	Peak Found	Peak Found	Peak Found	Peak Found	Peak Found	Peak Found	Peak Found	Peak Found	Peak Found	Peak Found	Peak Found	Peak Found	Peak Found	32	20.2	36.58	31.88	25.04	2	2	2	2	2	2	2	2	2	2	1	2	2	2	2
Q9HAN9	NMNAT1	Nicotinamide/nicotinic acid mononucleotide adenylyltransferase 1 OS=Homo sapiens GN=NMNAT1 PE=1 SV=1	13	26	3	31.9		0.301002	0.100305	0.1137	0.1137	2.69883e+06	2.65787e+06	2.65083e+06	3.39065e+06	3.11226e+06	3.03629e+06	3.15146e+06	2.65301e+06	3.03316e+06	3.75164e+06	2.90495e+06	3.19806e+06	3.09499e+06	3.05761e+06	3.43851e+06	High	High	High	High	High	High	High	High	High	High	High	High	High	High	High	0.97	5.87	8.84	13.09	6.57	3	3	3	3	3	3	3	3	3	3	3	3	3	3	3
Q9NXN4	GDAP2	Ganglioside-induced differentiation-associated protein 2 OS=Homo sapiens GN=GDAP2 PE=1 SV=1	7	15	2	56.2		-0.375197	-0.0291463	-0.0816138	-0.168123	1.18691e+06	843738	1.15706e+06	730453	650152	1.26056e+06	1.13443e+06	499194	1.49381e+06	1.09302e+06	607610	1.18628e+06	1.33964e+06	938899	750780	High	High	High	High	High	High	High	High	High	Peak Found	High	High	Peak Found	High	High	17.89	37.67	48.31	32.29	29.78	1	1	1	1	1	1	1	1	1	1	1	1	1	1	1
O43264	ZW10	Centromere/kinetochore protein zw10 homolog OS=Homo sapiens GN=ZW10 PE=1 SV=3	32	129	17	88.8		0.0976108	0.385155	0.521051	0.49774	2.29266e+07	2.58264e+07	2.39392e+07	1.94222e+07	2.50913e+07	2.18932e+07	2.59375e+07	2.84431e+07	2.86933e+07	2.91852e+07	3.5433e+07	3.46362e+07	2.80689e+07	3.5483e+07	3.27578e+07	High	High	High	High	High	High	High	High	High	High	High	High	High	High	High	6.07	12.84	5.5	10.28	11.68	16	17	16	14	15	15	14	16	15	16	17	14	17	16	14
Q8N129	CNPY4	Protein canopy homolog 4 OS=Homo sapiens GN=CNPY4 PE=2 SV=1	27	32	5	28.3		-0.0785637	0.0949116	0.210389	0.104337	7.93559e+06	1.01988e+07	8.19893e+06	6.25618e+06	7.75491e+06	4.70885e+06	9.77606e+06	9.05166e+06	6.15684e+06	7.8033e+06	1.07983e+07	7.54752e+06	7.57742e+06	1.08646e+07	4.77532e+06	High	High	High	High	High	High	High	High	High	High	High	High	High	High	High	14.1	24.41	22.99	20.74	39.38	5	5	5	3	5	5	5	5	5	5	5	3	4	4	4
Q9H2U2	PPA2	Inorganic pyrophosphatase 2, mitochondrial OS=Homo sapiens GN=PPA2 PE=1 SV=2	53	139	13	37.9	x	0.0468403	0.285698	0.796598	0.986957	3.80758e+07	2.98447e+07	4.39199e+07	4.2076e+07	3.34406e+07	4.34512e+07	4.60593e+07	4.21344e+07	5.19784e+07	5.41041e+07	5.75508e+07	6.92462e+07	7.19969e+07	7.10753e+07	7.06594e+07	High	High	High	High	High	High	High	High	High	High	High	High	High	High	High	18.97	13.68	10.61	13.16	0.96	9	12	12	11	13	12	12	13	12	12	13	12	11	13	12
P51692	STAT5B	Signal transducer and activator of transcription 5B OS=Homo sapiens GN=STAT5B PE=1 SV=2	4	4	3	89.8		0.0827026	0.42975	0.827006	1.08134	1.90442e+06	1.50006e+06	1.52079e+06	1.93574e+06	1.27493e+06	1.93073e+06	1.84784e+06	2.36437e+06	2.91398e+06	3.81597e+06	1.90254e+06	4.1101e+06	4.43479e+06	2.01559e+06	5.05508e+06	Peak Found	Peak Found	Peak Found	Peak Found	Peak Found	Peak Found	Peak Found	Peak Found	High	Peak Found	Peak Found	High	Peak Found	Peak Found	High	13.87	22.18	22.44	36.59	41.88	2	3	2	2	3	3	3	3	3	2	3	3	2	3	3
P24557	TBXAS1	Thromboxane-A synthase OS=Homo sapiens GN=TBXAS1 PE=1 SV=3	19	64	9	60.5		-0.21424	-0.675765	-0.473931	-0.751465	1.53969e+07	1.29612e+07	8.00401e+06	1.39067e+07	1.10016e+07	6.54568e+06	1.02343e+07	7.24659e+06	4.49544e+06	1.244e+07	8.80815e+06	5.27209e+06	9.5622e+06	7.92129e+06	5.11643e+06	High	High	High	High	High	High	High	High	High	High	High	High	High	High	High	31.08	35.36	39.18	40.54	29.84	8	8	8	8	8	8	8	8	7	8	8	6	8	8	6
Q9UNI6	DUSP12	Dual specificity protein phosphatase 12 OS=Homo sapiens GN=DUSP12 PE=1 SV=1	9	9	2	37.7		-0.0247367	0.505891	0.588805	0.57628	1.25911e+06	1.06154e+06	1.01281e+06	1.02078e+06	1.14653e+06	1.32701e+06	1.39422e+06	1.49098e+06	2.33075e+06	1.56145e+06	1.46635e+06	1.97013e+06	1.33382e+06	1.41995e+06	1.86748e+06	Peak Found	High	Peak Found	Peak Found	Peak Found	High	High	High	High	High	Peak Found	High	High	High	Peak Found	11.74	13.22	29.62	16.07	18.6	2	2	2	2	2	2	2	2	2	2	2	2	2	2	2
Q9NNW7	TXNRD2	Thioredoxin reductase 2, mitochondrial OS=Homo sapiens GN=TXNRD2 PE=1 SV=3	27	23	6	56.5	x	0.228973	0.582074	0.611645	1.0229	2.74409e+06	2.83706e+06	3.41174e+06	1.79583e+06	3.53327e+06	4.11279e+06	3.46143e+06	4.84821e+06	5.53159e+06	3.40224e+06	5.45325e+06	6.97228e+06	4.60682e+06	7.2779e+06	6.66338e+06	Peak Found	High	High	Peak Found	High	High	Peak Found	High	High	Peak Found	Peak Found	High	High	High	High	12.06	38.31	22.86	33.96	22.63	2	4	4	3	3	3	3	4	4	4	4	4	2	4	4
Q8NHQ9	DDX55	ATP-dependent RNA helicase DDX55 OS=Homo sapiens GN=DDX55 PE=1 SV=3	9	10	3	68.5		0.296311	0.449957	0.138814	-0.125006	591161	1.0672e+06	792236	744111	1.20879e+06	1.0927e+06	940400	1.11359e+06	1.67856e+06	881143	1.0143e+06	1.15392e+06	737827	784239	773333	Peak Found	High	High	High	High	Peak Found	High	High	High	High	High	Peak Found	Peak Found	Peak Found	Peak Found	29.25	23.82	31.03	13.42	3.17	3	3	2	3	3	3	3	3	3	3	3	3	1	3	3
P36873	PPP1CC	Serine/threonine-protein phosphatase PP1-gamma catalytic subunit OS=Homo sapiens GN=PPP1CC PE=1 SV=1	60	241	3	37		0.169925	-0.630394	-1.73216	-1.18115	1.07772e+07	1.28897e+07	8.50283e+06	1.26255e+07	11669548	9.80424e+06	1.09562e+07	6.70343e+06	1.61918e+06	3.28087e+06	3.70177e+06	296694	5.45989e+06	3.13182e+06	334469	High	High	High	High	High	High	High	High	High	High	High	High	High	High	High	20.46	12.62	72.74	76.51	86.25	1	2	2	1	1	1	1	1	1	1	1	1	1	2	2
Q8N5N7	MRPL50	39S ribosomal protein L50, mitochondrial OS=Homo sapiens GN=MRPL50 PE=1 SV=2	33	40	3	18.3		0.00288251	0.290424	0.258217	0.605968	5.33795e+06	6.01075e+06	6.07038e+06	3.8914e+06	7.15466e+06	6.36999e+06	6.13797e+06	7.21229e+06	6.3882e+06	3.6585e+06	8.79082e+06	6.04183e+06	5.78063e+06	8.2026e+06	5.8133e+06	High	High	High	High	High	High	High	High	High	High	High	High	High	High	High	7.01	29.34	8.54	41.67	21.05	2	3	3	2	3	3	3	3	3	3	3	3	2	3	3
Q14232	EIF2B1	Translation initiation factor eIF-2B subunit alpha OS=Homo sapiens GN=EIF2B1 PE=1 SV=1	41	76	11	33.7		-0.0908029	-0.0203404	0.121679	0.041243	1.98911e+07	1.873e+07	1.8929e+07	2.05926e+07	1.80261e+07	2.33377e+07	2.05449e+07	1.49643e+07	2.18011e+07	2.21777e+07	1.49145e+07	2.78182e+07	2.54885e+07	1.69123e+07	2.61232e+07	High	High	High	High	High	High	High	High	High	High	High	High	High	High	High	3.24	12.86	19.05	29.9	22.52	9	10	10	9	10	10	9	10	9	8	8	9	9	10	8
O75947	ATP5H	ATP synthase subunit d, mitochondrial OS=Homo sapiens GN=ATP5H PE=1 SV=3	73	209	13	18.5	x	0.0565835	0.327687	0.52707	0.667211	1.19615e+08	1.16888e+08	1.32076e+08	1.30301e+08	1.08062e+08	1.24398e+08	1.58259e+08	1.33656e+08	1.71029e+08	1.50961e+08	1.78894e+08	2.14414e+08	1.84993e+08	2.02955e+08	2.32455e+08	High	High	High	High	High	High	High	High	High	High	High	High	High	High	High	6.59	9.53	12.31	17.53	11.59	13	12	13	13	13	13	13	13	13	13	13	13	13	13	13
Q5T653	MRPL2	39S ribosomal protein L2, mitochondrial OS=Homo sapiens GN=MRPL2 PE=1 SV=2	25	39	5	33.3		0.109695	0.356144	0.547943	0.741575	1.0125e+07	1.00319e+07	1.2042e+07	1.08769e+07	1.1288e+07	1.07487e+07	1.38697e+07	1.26482e+07	1.39993e+07	1.38524e+07	1.67766e+07	1.46228e+07	1.50067e+07	2.00569e+07	1.46434e+07	High	High	High	High	High	High	High	High	High	High	High	High	High	High	High	10.57	2.57	5.52	10.05	18.26	5	5	5	5	5	5	5	5	5	5	5	5	5	5	5
Q8NCL4	GALNT6	Polypeptide N-acetylgalactosaminyltransferase 6 OS=Homo sapiens GN=GALNT6 PE=2 SV=2	11	15	5	71.1		0.226509	0.231432	-0.537424	-0.96016	2.12418e+06	2.35438e+06	2.34412e+06	4.4343e+06	6.6683e+06	4.43008e+06	4.79222e+06	5.85893e+06	3.32171e+06	1.69176e+06	4.17843e+06	1.6393e+06	2.12723e+06	2.73407e+06	1.91043e+06	High	High	High	High	High	High	High	High	Peak Found	High	Peak Found	Peak Found	Peak Found	High	Peak Found	5.72	24.93	27.35	57.97	18.91	3	3	3	5	5	5	5	5	4	4	4	3	2	4	4
Q8NCA5	FAM98A	Protein FAM98A OS=Homo sapiens GN=FAM98A PE=1 SV=1	25	117	8	55.4		-0.0649175	0.0854247	0.299831	0.317304	4.28094e+07	4.10673e+07	5.28287e+07	3.26471e+07	3.93135e+07	5.73114e+07	3.52288e+07	4.53166e+07	6.73442e+07	4.5687e+07	5.23067e+07	7.17765e+07	5.51586e+07	5.02316e+07	7.07318e+07	High	High	High	High	High	High	High	High	High	High	High	High	High	High	High	13.93	29.61	33.32	23.97	18.23	6	8	8	6	8	8	7	7	7	6	7	7	5	8	8
Q5T6V5	C9orf64	UPF0553 protein C9orf64 OS=Homo sapiens GN=C9orf64 PE=1 SV=1	19	24	6	39	x	-0.107803	0.475085	0.665393	0.479231	3.34887e+07	2.03118e+07	2.50071e+07	1.18015e+07	9.9039e+06	1.42047e+07	1.67135e+07	1.46585e+07	9.179e+06	1.64496e+07	1.49647e+07	6.4379e+06	1.5538e+07	1.02537e+07	6.88423e+06	Peak Found	High	Peak Found	Peak Found	Peak Found	High	Peak Found	High	High	High	High	High	High	High	High	25.42	18.01	28.81	42.82	40.05	6	6	6	6	6	5	6	6	6	6	6	6	6	6	6
O75746	SLC25A12	Calcium-binding mitochondrial carrier protein Aralar1 OS=Homo sapiens GN=SLC25A12 PE=1 SV=2	47	246	19	74.7	x	0.125651	0.500802	0.897628	1.06005	6.57696e+07	6.02883e+07	7.53367e+07	7.00634e+07	7.24323e+07	7.71314e+07	9.52526e+07	8.91572e+07	9.4859e+07	1.09626e+08	1.23361e+08	1.21655e+08	1.16769e+08	1.46281e+08	1.42658e+08	High	High	High	High	High	High	High	High	High	High	High	High	High	High	High	11.34	4.91	3.66	6.33	11.9	23	23	22	23	24	24	23	23	21	24	24	23	23	24	23
Q9NQW7	XPNPEP1	Xaa-Pro aminopeptidase 1 OS=Homo sapiens GN=XPNPEP1 PE=1 SV=3	51	126	19	69.9	x	-0.0159576	0.183963	0.27262	0.22404	4.61397e+07	3.68463e+07	4.10817e+07	4.14809e+07	3.41505e+07	4.53389e+07	5.03682e+07	4.65497e+07	5.64782e+07	6.28735e+07	3.84053e+07	5.95395e+07	6.75907e+07	3.77064e+07	5.97805e+07	High	High	High	High	High	High	High	High	High	High	High	High	High	High	High	11.25	14.09	9.79	24.75	28.17	18	18	17	17	17	14	18	18	18	18	18	18	18	18	17
O60925	PFDN1	Prefoldin subunit 1 OS=Homo sapiens GN=PFDN1 PE=1 SV=2	26	21	4	14.2		0.231432	-1.55216	-2.699	-2.59074	4.41648e+06	6.46901e+06	3.37811e+06	1.94854e+07	1.33251e+07	1.4738e+07	1.77374e+07	1.29281e+07	1.92017e+07	1.91177e+07	1.15921e+07	1.50738e+07	2.56591e+07	1.1323e+07	1.68159e+07	High	Peak Found	Peak Found	High	High	High	High	High	High	High	High	High	High	High	High	33.08	20.36	19.74	24.68	40.33	1	1	1	2	2	1	2	2	2	2	2	2	2	2	2
P22234	PAICS	Multifunctional protein ADE2 OS=Homo sapiens GN=PAICS PE=1 SV=3	52	231	20	47	x	-0.314733	-0.118727	-0.323733	-0.37707	1.52232e+08	1.2649e+08	1.29968e+08	1.00978e+08	9.96438e+07	1.2992e+08	1.14966e+08	1.24068e+08	1.34817e+08	1.13222e+08	9.10382e+07	1.22747e+08	1.16079e+08	8.23743e+07	1.08454e+08	High	High	High	High	High	High	High	High	High	High	High	High	High	High	High	10.25	15.53	7.97	14.93	17.28	16	17	15	16	17	16	16	17	16	17	17	16	15	17	17
O60783	MRPS14	28S ribosomal protein S14, mitochondrial OS=Homo sapiens GN=MRPS14 PE=1 SV=1	29	35	3	15.1		0.187768	0.24732	0.650765	0.771463	5.27556e+06	6.33578e+06	5.30133e+06	6.22639e+06	7.286e+06	6.09231e+06	7.34385e+06	5.85968e+06	7.85282e+06	7.79187e+06	8.13364e+06	7.61816e+06	8.93623e+06	8.50288e+06	7.36787e+06	High	High	High	High	High	High	High	High	High	High	High	High	High	High	High	10.73	10.01	14.75	3.34	9.79	3	3	3	3	3	3	3	3	3	3	3	3	3	3	3
O76074	PDE5A	cGMP-specific 3',5'-cyclic phosphodiesterase OS=Homo sapiens GN=PDE5A PE=1 SV=2	30	154	22	99.9	x	-0.865122	-1.30401	-0.795859	-0.286304	8.97809e+07	6.30006e+07	8.63763e+07	5.3878e+07	2.75733e+07	5.08411e+07	3.56855e+07	2.76126e+07	3.00068e+07	6.90578e+07	4.33618e+07	2.73766e+07	1.11602e+08	6.70854e+07	2.61949e+07	High	High	High	High	High	High	High	High	High	High	High	High	High	High	High	18.29	32.63	13.33	45.13	62.55	21	21	22	20	22	21	20	20	19	21	21	17	21	21	17
Q9BZX2	UCK2	Uridine-cytidine kinase 2 OS=Homo sapiens GN=UCK2 PE=1 SV=1	24	25	5	29.3		0.0758749	0.0690147	-0.132894	-0.432455	1.59362e+07	1.17045e+07	1.0944e+07	1.40272e+07	1.13156e+07	1.68977e+07	1.39259e+07	1.1073e+07	1.45992e+07	1.28496e+07	9.5758e+06	1.32099e+07	9.67761e+06	6.25207e+06	7.00832e+06	High	High	High	High	High	High	High	High	High	High	High	High	High	Peak Found	High	20.91	19.83	14.18	16.86	23.54	5	5	5	5	5	5	5	5	4	5	4	4	4	4	4
Q13948	CUX1	Protein CASP OS=Homo sapiens GN=CUX1 PE=1 SV=2	17	59	2	77.4		0.147958	-0.617056	-1.16812	-1.1016	651589	673940	729163	807932	795669	588745	692598	439219	125831	299715	364146	87708.2	470129	313770	85322.7	High	High	High	High	High	Peak Found	High	High	Peak Found	High	High	High	Peak Found	High	Peak Found	5.83	16.85	67.72	57.73	66.79	1	1	1	1	1	1	1	1	1	1	1	1	1	1	1
Q8WYP5	AHCTF1	Protein ELYS OS=Homo sapiens GN=AHCTF1 PE=1 SV=3	17	137	25	252.3		0.324235	0.443607	0.400538	0.470927	3.50879e+07	3.80111e+07	4.58975e+07	3.62514e+07	4.12344e+07	6.20955e+07	4.73416e+07	4.92682e+07	6.05227e+07	5.48435e+07	5.0937e+07	5.08216e+07	3.97371e+07	5.36628e+07	6.17909e+07	High	High	High	High	High	High	High	High	High	High	High	High	High	High	High	14.1	29.47	13.59	4.39	21.56	22	22	21	22	24	22	22	23	20	21	22	21	18	23	21
O60830	TIMM17B	Mitochondrial import inner membrane translocase subunit Tim17-B OS=Homo sapiens GN=TIMM17B PE=1 SV=1	22	12	2	18.3		-0.0816138	0.329985	0.784923	1.1003	1.83992e+06	1.60918e+06	1.80982e+06	1.75145e+06	1.50076e+06	1.94467e+06	1.9633e+06	2.21659e+06	3.0302e+06	1.35061e+06	3.02536e+06	3.7681e+06	4.97236e+06	3.80629e+06	3.6254e+06	Peak Found	High	High	High	High	High	Peak Found	High	High	High	High	Peak Found	Peak Found	High	Peak Found	7.16	12.85	23.19	45.62	17.68	1	2	2	1	2	2	1	2	2	2	2	2	1	2	2
Q53HL2	CDCA8	Borealin OS=Homo sapiens GN=CDCA8 PE=1 SV=2	10	6	2	31.3		-0.121863	0.584963	0.176323	-0.268817	840922	836840	900528	431256	1.05497e+06	773131	1.26097e+06	1.12427e+06	1.83995e+06	811043	949870	1.81258e+06	621189	698025	1.36256e+06	Peak Found	Peak Found	Not Found	Peak Found	High	Peak Found	High	Peak Found	High	High	Peak Found	High	Peak Found	Peak Found	High	4.15	41.47	26.98	45.55	45.6	1	1		1	1	1	1	1	1	1	1	1	1	1	1
O43837	IDH3B	Isocitrate dehydrogenase [NAD] subunit beta, mitochondrial OS=Homo sapiens GN=IDH3B PE=1 SV=2	48	179	16	42.2	x	0.337996	0.71721	0.906121	0.986957	4.17313e+07	4.34762e+07	4.91015e+07	5.17619e+07	5.63228e+07	6.18687e+07	6.54359e+07	7.24532e+07	8.9452e+07	7.48638e+07	8.76017e+07	9.94075e+07	8.7172e+07	9.40815e+07	1.08907e+08	High	High	High	High	High	High	High	High	High	High	High	High	High	High	High	8.6	8.93	16.3	14.06	11.48	14	16	15	14	16	15	16	16	15	15	16	14	15	16	15
Q8WUX9	CHMP7	Charged multivesicular body protein 7 OS=Homo sapiens GN=CHMP7 PE=1 SV=1	8	11	3	50.9		-0.134477	0.0635029	0.146655	-0.0649175	3.49694e+06	2.56718e+06	2.91391e+06	2.95365e+06	1.98858e+06	3.60368e+06	3.58422e+06	2.81922e+06	3.1035e+06	3.4499e+06	2.45552e+06	3.30948e+06	3.66457e+06	1.92932e+06	2.73203e+06	High	High	Peak Found	High	High	High	High	High	Peak Found	High	Peak Found	Not Found	High	Peak Found	Peak Found	15.7	28.53	12.2	17.52	31.29	2	2	2	2	2	2	2	2	2	2	2		2	2	1
Q9BRP8	WIBG; PYM1	Partner of Y14 and mago OS=Homo sapiens GN=PYM1 PE=1 SV=1	17	7	2	22.6		-0.0724828	0.192825	0.353888	0.324235	3.23367e+06	2.84638e+06	3.40624e+06	3.06399e+06	2.56856e+06	3.74351e+06	3.14006e+06	4.04553e+06	4.5461e+06	4.37791e+06	3.98683e+06	2.99651e+06	4.23292e+06	3.43062e+06	3.16344e+06	High	Peak Found	High	High	Peak Found	High	Peak Found	Peak Found	High	Peak Found	Peak Found	High	Peak Found	Peak Found	High	9.07	18.87	18.22	18.8	15.42	2	2	2	2	2	2	2	2	2	2	1	2	2	2	2
Q96CG8	CTHRC1	Collagen triple helix repeat-containing protein 1 OS=Homo sapiens GN=CTHRC1 PE=1 SV=1	37	59	7	26.2		-0.524915	-1.63039	-1.71786	-1.81604	8.45223e+07	8.35136e+07	6.53703e+07	6.0699e+07	6.41642e+07	2.70725e+07	2.57502e+07	2.87709e+07	1.09635e+07	2.54287e+07	3.17803e+07	7.87707e+06	2.96843e+07	3.91006e+07	4.76193e+06	High	High	High	High	High	High	High	High	High	High	High	High	High	High	High	13.85	40.45	43.66	57.07	72.38	7	7	7	7	7	5	5	5	4	5	5	4	5	5	4
Q96F85	CNRIP1	CB1 cannabinoid receptor-interacting protein 1 OS=Homo sapiens GN=CNRIP1 PE=1 SV=1	48	39	5	18.6	x	-0.212568	-0.28279	-0.498179	-0.265345	5.48841e+06	6.88802e+06	4.76184e+06	5.60951e+06	5.18027e+06	5.01666e+06	4.40304e+06	5.16845e+06	4.10492e+06	5.43953e+06	3.99723e+06	3.63374e+06	5.93986e+06	4.1576e+06	3.92613e+06	High	High	High	High	High	High	High	High	High	High	High	High	High	High	High	18.92	5.81	12.03	21.92	23.57	4	4	4	4	4	4	4	4	4	4	4	4	4	4	4
Q99720	SIGMAR1	Sigma non-opioid intracellular receptor 1 OS=Homo sapiens GN=SIGMAR1 PE=1 SV=1	24	36	3	25.1		0.16092	0.438293	0.534062	0.395063	1.8221e+07	2.17265e+07	2.0168e+07	2.27158e+07	2.60109e+07	2.14643e+07	2.72816e+07	1.99035e+07	3.19322e+07	1.92077e+07	2.2344e+07	2.36971e+07	1.65328e+07	2.24031e+07	2.38133e+07	High	High	High	High	High	High	High	High	High	High	High	High	High	High	High	8.76	10.04	23	10.59	18.46	3	3	3	3	3	3	3	3	2	3	3	2	3	3	2
Q5VZL5	ZMYM4	Zinc finger MYM-type protein 4 OS=Homo sapiens GN=ZMYM4 PE=1 SV=1	8	17	7	172.7	x	0.525067	0.84318	0.871844	0.935083	2.68482e+06	2.56113e+06	2.26346e+06	3.91815e+06	3.71523e+06	3.77308e+06	8.87612e+06	4.76061e+06	9.2281e+06	8.68474e+06	4.5173e+06	7.44004e+06	3.96856e+06	4.39326e+06	5.34283e+06	Peak Found	High	High	High	High	High	High	High	High	Peak Found	High	Peak Found	Peak Found	High	High	8.65	2.75	32.59	31.09	15.4	5	5	5	6	7	5	6	7	6	6	7	3	5	6	5
Q3ZAQ7	VMA21	Vacuolar ATPase assembly integral membrane protein VMA21 OS=Homo sapiens GN=VMA21 PE=1 SV=1	25	19	2	11.3		-0.1976	0.615416	0.551885	0.528071	3.00176e+06	1.83074e+06	2.65602e+06	2.45577e+06	1.09693e+06	3.51023e+06	4.86967e+06	2.04399e+06	6.41293e+06	2.26574e+06	3.23529e+06	5.21056e+06	2.87948e+06	3.55685e+06	4.39576e+06	High	Peak Found	High	High	High	High	High	Peak Found	High	High	High	High	High	High	High	24.1	51.39	49.88	42.03	21.04	2	2	2	2	2	2	2	2	2	2	2	2	1	2	2
Q9UBW8	COPS7A	COP9 signalosome complex subunit 7a OS=Homo sapiens GN=COPS7A PE=1 SV=1	38	63	8	30.3		-0.046921	-0.140826	-0.242977	-0.286304	2.54519e+07	2.38508e+07	2.18728e+07	2.20799e+07	2.12534e+07	2.46375e+07	2.22259e+07	2.10255e+07	2.36634e+07	2.56534e+07	2.01342e+07	1.97648e+07	2.73098e+07	1.87909e+07	1.8849e+07	High	High	High	High	High	High	High	High	High	High	High	High	High	High	High	7.56	7.79	5.92	15.09	22.64	8	8	8	8	8	8	8	8	8	8	8	8	8	8	8
O14795	UNC13B	Protein unc-13 homolog B OS=Homo sapiens GN=UNC13B PE=1 SV=2	1	5	2	180.6			0.938098	1.05311	1.29396	74749	119756	180299	168632	175506	266987	404405	376130	940792	605671	448526	1.39738e+06	610921	547209	1.29097e+06	Peak Found	Not Found	Peak Found	Peak Found	Peak Found	High	Peak Found	Peak Found	High	Peak Found	Peak Found	High	Peak Found	Peak Found	High	42.39	26.95	55.45	62.23	50.5	1		1	1	1	1	2	1	2	2	2	2	1	2	2
Q14694	USP10	Ubiquitin carboxyl-terminal hydrolase 10 OS=Homo sapiens GN=USP10 PE=1 SV=2	27	95	14	87.1		0.128293	0.367371	0.10165	-0.0513992	2.06115e+07	2.18211e+07	2.25925e+07	2.27352e+07	2.42563e+07	2.7115e+07	2.32524e+07	2.46514e+07	2.9174e+07	2.14586e+07	2.29458e+07	2.64769e+07	1.77745e+07	2.00833e+07	1.91583e+07	High	High	High	High	High	High	High	High	High	High	High	High	High	High	High	4.61	9	12.05	10.91	6.11	10	11	10	10	12	12	10	11	11	11	12	8	9	10	10
Q9HD20	ATP13A1	Manganese-transporting ATPase 13A1 OS=Homo sapiens GN=ATP13A1 PE=1 SV=2	25	177	24	132.9		0.0703893	0.210389	0.351628	0.367371	2.16419e+08	2.3057e+08	1.89311e+08	2.24069e+08	2.04893e+08	2.16162e+08	2.35659e+08	1.74983e+08	6.58011e+07	1.32868e+08	1.3622e+08	5.62621e+07	1.54762e+08	1.14393e+08	5.54333e+07	High	High	High	High	High	High	High	High	High	High	High	High	High	High	High	9.88	4.48	54.2	41.7	46.17	21	22	22	21	22	22	22	22	23	21	22	21	21	22	22
Q9P253	VPS18	Vacuolar protein sorting-associated protein 18 homolog OS=Homo sapiens GN=VPS18 PE=1 SV=2	22	95	15	110.1	x	0.250962	0.320773	0.403813	0.525067	1.41864e+07	1.44983e+07	1.57477e+07	1.61251e+07	1.43343e+07	2.0296e+07	2.00525e+07	2.00797e+07	3.03656e+07	1.95932e+07	2.00325e+07	3.02052e+07	2.3233e+07	2.30828e+07	2.957e+07	High	High	High	High	High	High	High	High	High	High	High	High	High	High	High	5.58	18.08	25.3	25.79	14.64	12	12	12	12	13	13	12	14	14	13	13	13	11	14	14
P37275	ZEB1	Zinc finger E-box-binding homeobox 1 OS=Homo sapiens GN=ZEB1 PE=1 SV=2	6	11	3	124		-0.454032	-0.526992	-0.450084	-0.182786	855794	1.15631e+06	1.23793e+06	593259	931889	719529	657233	747480	811397	831647	981361	884590	703821	1.18277e+06	887173	Peak Found	High	High	Peak Found	High	Peak Found	High	High	Peak Found	Peak Found	High	Peak Found	Peak Found	High	Peak Found	18.58	22.87	10.49	8.44	26.14	2	2	2	2	2	2	2	2	1	2	2		2	2	1
P01137	TGFB1	Transforming growth factor beta-1 OS=Homo sapiens GN=TGFB1 PE=1 SV=2	10	9	2	44.3		0.115033	-0.114035	0.311503	0.0114956	1.92548e+06	1.51665e+06	1.13258e+06	2.08152e+06	1.65281e+06	1.40406e+06	1.60176e+06	1.25469e+06	1.61664e+06	1.87193e+06	1.77546e+06	1.76601e+06	1.50661e+06	1.4318e+06	1.60932e+06	Peak Found	Peak Found	Peak Found	Peak Found	High	Peak Found	High	Peak Found	Peak Found	High	High	Peak Found	Peak Found	High	High	26	20.01	13.74	3.25	5.88	2	2	2	2	2	2	2	2	2	2	2	2	2	2	2
P21926	CD9	CD9 antigen OS=Homo sapiens GN=CD9 PE=1 SV=4	10	34	3	25.4	x	-0.186065	0.399445	0.358396	0.478195	5.95926e+07	4.5986e+07	4.81503e+07	5.59608e+07	44560669	4.152e+07	7.90203e+07	6.09087e+07	4.69655e+07	7.5673e+07	7.60032e+07	3.61851e+07	8.38751e+07	7.14802e+07	4.38074e+07	High	High	High	High	High	High	High	High	High	High	High	High	High	High	High	14.27	16.08	25.8	36.56	30.9	3	3	3	3	3	3	3	3	3	3	3	3	3	3	3
Q7Z7L1	SLFN11	Schlafen family member 11 OS=Homo sapiens GN=SLFN11 PE=1 SV=2	7	18	4	102.8		0.611645	0.399445	0.0342157	-0.510457	1.79512e+06	1.70678e+06	1.39143e+06	1.70188e+06	1.54734e+06	1.315e+06	2.54269e+06	2.3567e+06	1.60499e+06	1.985e+06	1.63773e+06	1.85546e+06	1.51675e+06	1.08501e+06	625373	Peak Found	High	Peak Found	High	High	High	High	Peak Found	High	Peak Found	High	Peak Found	Peak Found	High	Peak Found	13.01	12.8	22.9	9.61	41.44	3	3	3	2	2	2	3	3	2	2	2	1	2	2	2
P49356	FNTB; CHURC1-FNTB	Protein farnesyltransferase subunit beta OS=Homo sapiens GN=FNTB PE=1 SV=1	8	2	2	48.7		-0.125006	-0.018878	-0.0634092	-0.0923402	514543	496675	384824	496156	472835	740272	680780	658992	542152	492244	414912	402125	803070	462101	361086	Peak Found	Peak Found	High	Peak Found	High	Peak Found	Peak Found	Peak Found	Peak Found	Peak Found	Peak Found	Not Found	Peak Found	Peak Found	Peak Found	15.11	26	11.88	11.17	42.72	1	1	1	1	2	1	2	2	1	1	1		1	1	1
Q9BW91	NUDT9	ADP-ribose pyrophosphatase, mitochondrial OS=Homo sapiens GN=NUDT9 PE=1 SV=1	23	36	5	39.1	x	0.442545	0.836732	0.794104	0.859174	6.70246e+06	6.21001e+06	7.35498e+06	6.84609e+06	7.16835e+06	1.16388e+07	9.7699e+06	1.04314e+07	1.60616e+07	1.10442e+07	1.10991e+07	1.49582e+07	1.09779e+07	1.08611e+07	1.44449e+07	High	High	High	High	High	High	High	High	High	High	High	High	High	High	High	8.5	31.33	28.6	18.15	16.84	5	5	5	5	5	5	5	5	5	5	5	5	5	5	5
Q96GZ6	SLC41A3	Solute carrier family 41 member 3 OS=Homo sapiens GN=SLC41A3 PE=1 SV=2	6	14	2	54.7		0.336855	0.498761	0.448901	0.639695	761376	1.06602e+06	992720	1.0485e+06	1.46393e+06	1.0884e+06	1.32481e+06	1.0752e+06	896253	976176	1.06946e+06	1.00977e+06	1.26659e+06	966366	1.00205e+06	Peak Found	High	High	High	High	High	High	High	High	High	Peak Found	High	Peak Found	High	High	16.92	19.1	19.59	4.64	15.21	1	2	2	2	2	2	2	2	2	2	2	2	1	2	2
P26038	MSN	Moesin OS=Homo sapiens GN=MSN PE=1 SV=3	63	800	29	67.8	x	-0.0877334	-0.37707	-0.83908	-0.891643	1.30337e+09	1.31684e+09	1.12191e+09	1.1341e+09	1.14033e+09	1.21641e+09	1.05011e+09	1.01439e+09	1.05463e+09	8.91085e+08	7.70676e+08	1.0525e+09	9.58052e+08	6.62612e+08	9.56077e+08	High	High	High	High	High	High	High	High	High	High	High	High	High	High	High	8.73	3.94	2.12	15.63	19.79	35	36	37	34	36	36	34	36	37	34	36	36	32	36	35
P47813	EIF1AX; LOC101060318; LOC107984923	Eukaryotic translation initiation factor 1A, X-chromosomal OS=Homo sapiens GN=EIF1AX PE=1 SV=2	44	73	6	16.5		-0.107803	0.0894982	-0.212568	-0.148801	2.9873e+07	3.54988e+07	2.59793e+07	3.66875e+07	3.40208e+07	2.81922e+07	3.02755e+07	2.14919e+07	2.05002e+07	2.40668e+07	2.07197e+07	1.76961e+07	3.01725e+07	1.93013e+07	1.73112e+07	High	High	High	High	High	High	High	High	High	High	High	High	High	High	High	15.72	13.18	22.34	15.3	31.1	6	6	6	6	6	6	6	6	6	6	6	6	6	6	6
Q92599	SEPT8	Septin-8 OS=Homo sapiens GN=SEPT8 PE=1 SV=4	30	102	7	55.7		0.22033	0.546956	0.647084	0.725087	8.81506e+06	8.45184e+06	5.86629e+06	1.06705e+07	9.60942e+06	7.03458e+06	1.08167e+07	1.01467e+07	6.92627e+06	1.28974e+07	1.08905e+07	6.09524e+06	1.45988e+07	1.12455e+07	5.77765e+06	High	High	High	High	High	High	High	High	High	High	High	High	High	High	High	20.85	20.54	22.37	35.09	42.24	6	6	5	6	6	5	6	6	5	6	6	5	6	6	5
Q92900	UPF1	Regulator of nonsense transcripts 1 OS=Homo sapiens GN=UPF1 PE=1 SV=2	40	330	33	124.3	x	0.0172093	0.1137	0.108357	0.199123	1.27639e+08	1.1908e+08	1.11203e+08	1.12544e+08	1.05319e+08	1.45876e+08	1.23565e+08	1.11507e+08	2.41647e+08	1.21313e+08	1.10453e+08	2.32094e+08	1.31099e+08	1.18901e+08	2.26954e+08	High	High	High	High	High	High	High	High	High	High	High	High	High	High	High	6.89	17.84	45.25	43.54	37.22	29	29	30	29	30	30	31	32	32	29	30	31	28	32	32
Q9HCL0	PCDH18	Protocadherin-18 OS=Homo sapiens GN=PCDH18 PE=2 SV=3	10	28	6	126.1		-1.78091	-0.873027	-0.320126	-0.68966	9.30679e+06	6.94289e+06	7.42875e+06	2.60671e+06	1.59409e+06	1.49026e+06	4.06742e+06	3.1464e+06	1.94313e+06	6.25426e+06	6.07492e+06	4.17916e+06	4.78489e+06	3.3187e+06	4.26949e+06	High	High	High	High	High	High	High	High	Peak Found	High	High	Peak Found	High	High	Not Found	15.82	32.51	34.9	20.89	18.03	4	5	5	3	3	3	3	3	1	4	4	1	4	4
Q9Y646	CPQ	Carboxypeptidase Q OS=Homo sapiens GN=CPQ PE=1 SV=1	24	59	8	51.9		-0.15682	0.37629	1.18333	1.81394	7.42545e+06	6.88991e+06	9.52152e+06	6.02224e+06	5.43257e+06	9.13092e+06	8.50672e+06	9.03772e+06	1.36716e+07	1.59848e+07	1.50674e+07	2.54356e+07	2.66657e+07	2.8148e+07	3.34611e+07	High	High	High	High	High	High	High	High	High	High	High	High	High	High	High	17.5	28.96	27.3	30.48	12.14	6	6	7	6	7	7	7	6	7	6	7	7	6	8	8
Q14257	RCN2	Reticulocalbin-2 OS=Homo sapiens GN=RCN2 PE=1 SV=1	48	102	12	36.9		-0.0499049	0.214125	0.49774	0.397255	4.77164e+07	4.55954e+07	4.52202e+07	4.39066e+07	4.1687e+07	4.321e+07	5.36138e+07	4.69628e+07	5.6489e+07	5.36548e+07	6.31021e+07	7.21851e+07	5.49329e+07	5.67206e+07	5.43783e+07	High	High	High	High	High	High	High	High	High	High	High	High	High	High	High	2.91	2.64	9.33	14.71	2.21	12	12	12	12	12	11	12	12	11	12	12	12	12	11	11
Q96DM3	C18orf8; WDR98	Uncharacterized protein C18orf8 OS=Homo sapiens GN=C18orf8 PE=2 SV=2	4	11	2	74.9		0.468844	0.703101	0.8024	0.892197	1.31754e+06	923476	936280	1.52491e+06	1.11504e+06	1.63167e+06	1.61179e+06	1.40598e+06	2.30474e+06	1.89407e+06	1.57089e+06	1.95389e+06	2.51663e+06	1.56898e+06	2.07568e+06	Peak Found	Peak Found	Peak Found	High	High	Peak Found	High	Peak Found	High	High	High	High	High	High	High	21.14	19.15	26.54	11.41	23.09	2	2	2	2	2	2	2	2	2	2	2	2	2	2	2
P11441	UBL4A	Ubiquitin-like protein 4A OS=Homo sapiens GN=UBL4A PE=1 SV=1	31	20	4	17.8		-0.242977	0.0867838	-0.104697	0.0648829	3.81013e+06	3.23493e+06	3.27186e+06	2.91625e+06	2.61584e+06	3.56127e+06	3.91606e+06	3.1355e+06	3.66769e+06	3.86918e+06	2.57992e+06	3.87549e+06	4.58301e+06	2.50823e+06	3.56033e+06	High	High	High	High	High	Peak Found	Peak Found	High	High	High	High	High	High	High	High	9.36	15.94	11.16	21.68	29.22	3	3	3	3	3	3	3	3	3	3	3	3	3	3	3
Q9H2G2	SLK	STE20-like serine/threonine-protein kinase OS=Homo sapiens GN=SLK PE=1 SV=1	16	97	14	142.6		0.10165	0.125651	0.0799754	0.185232	3.36138e+07	2.83134e+07	2.54891e+07	3.22639e+07	2.5665e+07	3.18376e+07	3.28421e+07	2.30949e+07	3.09381e+07	2.2356e+07	2.32446e+07	2.25064e+07	3.28553e+07	2.41428e+07	2.35122e+07	High	High	High	High	High	High	High	High	High	High	High	High	High	High	High	14.16	12.34	17.84	2.09	19.46	13	14	13	13	14	13	14	14	13	13	14	14	13	12	14
Q9UM00	TMCO1	Transmembrane and coiled-coil domain-containing protein 1 OS=Homo sapiens GN=TMCO1 PE=1 SV=1	9	9	2	21.2		0.473008	-0.309359	0.0100637	-0.37707	1.92342e+06	5.75911e+06	6.48157e+06	3.26129e+06	7.34827e+06	9.6594e+06	3.18377e+06	7.59259e+06	7.26492e+06	2.37753e+06	8.57181e+06	6.37828e+06	963545	9.01078e+06	6.45846e+06	Peak Found	High	High	High	High	High	Peak Found	High	High	Peak Found	Peak Found	High	Peak Found	High	Peak Found	51.89	47.95	40.84	54.38	75.08	2	2	2	2	2	2	2	2	2	2	2	2	2	2	2
Q9BZV1	UBXN6	UBX domain-containing protein 6 OS=Homo sapiens GN=UBXN6 PE=1 SV=1	12	13	3	49.7		-0.265345	-0.461959	-0.0320936	-0.365871	1.34681e+06	2.28002e+06	2.60769e+06	1.62082e+06	1.79817e+06	1.74789e+06	1.27229e+06	1.86469e+06	1.38581e+06	2.02975e+06	1.60304e+06	1.23403e+06	1.37953e+06	1.63791e+06	1.04007e+06	High	Peak Found	High	Peak Found	High	Peak Found	High	High	Peak Found	High	High	Peak Found	Peak Found	High	High	31.48	5.31	20.86	24.55	22.17	3	3	3	2	3	3	3	3	3	3	3	3	3	3	3
P28482	MAPK1	Mitogen-activated protein kinase 1 OS=Homo sapiens GN=MAPK1 PE=1 SV=3	65	202	15	41.4		-0.109359	-0.0740006	-0.0262051	-0.14401	1.17761e+08	1.11727e+08	9.60161e+07	1.06811e+08	8.96189e+07	1.0468e+08	1.08444e+08	1.05691e+08	9.70919e+07	1.16596e+08	8.50549e+07	8.95688e+07	1.17645e+08	8.27501e+07	9.02607e+07	High	High	High	High	High	High	High	High	High	High	High	High	High	High	High	10.35	9.34	5.71	17.57	18.96	18	19	19	18	18	18	19	20	20	19	19	20	19	19	20
Q99442	SEC62	Translocation protein SEC62 OS=Homo sapiens GN=SEC62 PE=1 SV=1	11	29	4	45.8		-0.554273	-0.518701	-0.163268	-0.0159576	1.8677e+07	1.56577e+07	1.92235e+07	9.46261e+06	1.09421e+07	1.67021e+07	1.11175e+07	1.3771e+07	1.38574e+07	1.50867e+07	1.97164e+07	7.01925e+06	1.54779e+07	1.96549e+07	1.01477e+07	High	High	High	High	High	High	High	High	High	High	High	High	High	High	High	10.76	30.92	12.06	46.09	31.57	2	3	3	3	3	3	3	3	3	3	3	3	3	3	3
Q6NYC1	JMJD6	Bifunctional arginine demethylase and lysyl-hydroxylase JMJD6 OS=Homo sapiens GN=JMJD6 PE=1 SV=1	29	73	8	46.4		0.00863031	0.0922074	0.0071955	0.120352	1.07911e+07	9.20784e+06	7.71018e+06	8.85356e+06	8.07203e+06	1.21759e+07	8.41715e+06	8.53404e+06	2.13102e+07	8.93102e+06	7.67681e+06	2.10362e+07	1.03706e+07	6.98824e+06	2.08523e+07	High	High	High	High	High	High	High	High	High	High	High	High	High	High	High	16.68	22.46	58.1	58.8	56.75	7	7	7	7	7	7	7	7	7	7	7	7	6	7	7
Q92890	UFD1L; UFD1	Ubiquitin fusion degradation protein 1 homolog OS=Homo sapiens GN=UFD1L PE=1 SV=3	34	94	8	34.5		0.00288251	0.210389	0.243669	0.250962	5.02776e+07	4.09849e+07	4.97428e+07	4.49042e+07	3.78831e+07	6.33554e+07	5.45922e+07	4.93112e+07	7.57334e+07	5.599e+07	4.77223e+07	6.97426e+07	5.58732e+07	4.54457e+07	6.58513e+07	High	High	High	High	High	High	High	High	High	High	High	High	High	High	High	11.1	27.01	23.35	19.24	18.31	8	8	7	8	8	8	8	7	8	8	7	8	8	7	8
Q16851	UGP2	UTP--glucose-1-phosphate uridylyltransferase OS=Homo sapiens GN=UGP2 PE=1 SV=5	47	198	19	56.9	x	-0.0262051	0.0621217	-0.254978	-0.0306192	1.23067e+08	1.12345e+08	1.08441e+08	1.11951e+08	9.95931e+07	1.22686e+08	1.12492e+08	1.11847e+08	1.21387e+08	1.16978e+08	8.86012e+07	1.16941e+08	1.48437e+08	8.08449e+07	1.19681e+08	High	High	High	High	High	High	High	High	High	High	High	High	High	High	High	6.61	10.37	4.63	15.23	29.16	18	18	18	18	18	18	18	18	18	18	18	18	17	18	18
Q8N2K0	ABHD12	Monoacylglycerol lipase ABHD12 OS=Homo sapiens GN=ABHD12 PE=1 SV=2	34	110	12	45.1		0.0813396	0.233888	0.258217	-0.0424568	2.48609e+07	2.82765e+07	3.41458e+07	3.10202e+07	3.2968e+07	2.64108e+07	3.65947e+07	3.49775e+07	3.06136e+07	3.37495e+07	3.77875e+07	3.11182e+07	3.36237e+07	3.80937e+07	2.60482e+07	High	High	High	High	High	High	High	High	High	High	High	High	High	High	High	16.14	11.18	9.08	9.82	18.68	10	11	11	11	11	10	10	10	11	11	11	11	10	11	10
Q04446	GBE1	1,4-alpha-glucan-branching enzyme OS=Homo sapiens GN=GBE1 PE=1 SV=3	40	233	21	80.4	x	0.0100637	0.197865	0.235114	0.140124	9.78121e+07	8.42577e+07	1.05225e+08	9.11979e+07	7.47213e+07	1.18625e+08	1.07419e+08	1.02886e+08	1.17313e+08	1.16721e+08	8.05968e+07	1.03557e+08	1.26747e+08	7.22532e+07	9.20384e+07	High	High	High	High	High	High	High	High	High	High	High	High	High	High	High	11.1	23.38	6.76	18.23	28.43	18	19	20	20	20	20	19	19	20	20	20	20	17	19	19
Q96HD1	CRELD1	Cysteine-rich with EGF-like domain protein 1 OS=Homo sapiens GN=CRELD1 PE=1 SV=3	15	12	3	45.4		0.183963	0.71721	0.88049	1.334	1.21529e+06	759264	1.17757e+06	1.27417e+06	910893	1.38092e+06	2.2603e+06	1.60015e+06	2.17268e+06	2.90161e+06	3.31892e+06	3.54832e+06	3.83067e+06	3.67746e+06	3.45488e+06	Peak Found	Peak Found	High	Peak Found	High	Peak Found	Peak Found	High	High	High	Peak Found	High	High	High	High	24.09	20.73	17.83	10.07	5.17	1	1	1	1	1	1	2	2	1	3	3	1	3	3	1
Q9NVR2	INTS10	Integrator complex subunit 10 OS=Homo sapiens GN=INTS10 PE=1 SV=2	4	5	2	82.2		-0.00144342	0.56267	0.696884	0.784085	883364	765832	819024	762614	811921	824228	1.20992e+06	1.11402e+06	1.24076e+06	1.23507e+06	1.40824e+06	1.02431e+06	1.42603e+06	1.58587e+06	1.24444e+06	Peak Found	Peak Found	Peak Found	High	Peak Found	Peak Found	High	Peak Found	Peak Found	Peak Found	High	Peak Found	High	High	Peak Found	7.15	4.08	5.56	15.73	12.04	2	2	1	2	2	2	2	2	2	2	2	2	2	2	2
O76021	RSL1D1	Ribosomal L1 domain-containing protein 1 OS=Homo sapiens GN=RSL1D1 PE=1 SV=3	36	164	18	54.9	x	0.212881	0.178874	-0.0724828	-0.352916	7.45145e+07	8.71076e+07	8.21899e+07	8.92203e+07	1.03796e+08	9.85638e+07	9.99514e+07	9.50417e+07	8.50927e+07	6.76591e+07	9.21925e+07	7.85984e+07	5.36384e+07	9.06622e+07	7.53696e+07	High	High	High	High	High	High	High	High	High	High	High	High	High	High	High	7.81	7.6	8.11	15.46	25.41	15	18	18	15	17	17	15	18	18	15	18	18	14	18	18
Q6UX15	LAYN	Layilin OS=Homo sapiens GN=LAYN PE=2 SV=1	8	10	2	43.1		0.123004	0.0143553	-1.14242	-1.29336	2.10836e+06	2.2963e+06	2.26771e+06	2.85598e+06	2.48233e+06	1.66524e+06	2.26869e+06	1.90545e+06	1.11623e+06	799427	996766	123628	1.27018e+06	978058	297861	High	High	Peak Found	Peak Found	Peak Found	Peak Found	High	High	Peak Found	High	High	Peak Found	Peak Found	High	Peak Found	4.55	26.09	33.41	71.55	58.78	2	2	2	2	2	2	2	2	1	1	1	1	2	2	1
Q99704	DOK1	Docking protein 1 OS=Homo sapiens GN=DOK1 PE=1 SV=1	13	10	3	52.4		-0.109359	-0.013043	0.194087	0.516015	1.93742e+06	1.62338e+06	1.94678e+06	1.52844e+06	940175	1.44962e+06	1.48515e+06	1.2837e+06	1.84019e+06	2.16441e+06	1.11314e+06	2.02544e+06	2.88022e+06	1.88906e+06	2.16276e+06	High	High	Peak Found	High	Peak Found	Peak Found	Peak Found	Peak Found	High	High	Peak Found	High	High	Peak Found	High	10.03	24.45	18.34	32.31	22.15	3	3	2	2	2	2	2	2	2	2	2	2	3	2	3
P40429	RPL13A	60S ribosomal protein L13a OS=Homo sapiens GN=RPL13A PE=1 SV=2	39	190	10	23.6	x	-0.112475	-0.117161	-0.448115	-0.514573	4.08384e+08	3.46555e+08	3.32001e+08	3.16036e+08	2.94715e+08	3.08502e+08	3.6254e+08	2.9824e+08	2.7421e+08	2.79917e+08	2.81279e+08	2.18249e+08	2.8581e+08	2.69171e+08	2.11898e+08	High	High	High	High	High	High	High	High	High	High	High	High	High	High	High	11.19	3.53	14.65	13.86	15.17	8	9	9	8	8	8	8	8	8	8	9	9	8	9	9
Q96AQ6	PBXIP1	Pre-B-cell leukemia transcription factor-interacting protein 1 OS=Homo sapiens GN=PBXIP1 PE=1 SV=1	31	151	16	80.6		-0.0877334	-0.0558912	0.192825	0.166073	4.7861e+07	5.3537e+07	6.67094e+07	5.00035e+07	4.72439e+07	6.17608e+07	5.57619e+07	5.72115e+07	4.48497e+07	6.67344e+07	6.88439e+07	4.63452e+07	6.23564e+07	7.11949e+07	4.8329e+07	High	High	High	High	High	High	High	High	High	High	High	High	High	High	High	17.26	14.54	12.85	20.49	19.02	15	15	15	15	15	15	15	15	15	15	15	14	15	15	15
Q13889	GTF2H3	General transcription factor IIH subunit 3 OS=Homo sapiens GN=GTF2H3 PE=1 SV=2	14	25	3	34.4		0.340277	0.664483	0.678072	0.882056	1.83947e+06	1.47508e+06	1.4905e+06	2.10928e+06	2.00318e+06	2.31192e+06	3.31382e+06	2.9359e+06	2.99671e+06	2.74898e+06	2.98554e+06	3.09677e+06	3.35006e+06	3.38801e+06	2.97493e+06	Peak Found	High	Peak Found	High	High	High	High	High	High	High	High	High	High	High	High	12.87	7.33	6.58	6.03	7.05	3	2	3	3	3	3	3	3	3	3	3	3	3	3	3
Q9HB90	RRAGC	Ras-related GTP-binding protein C OS=Homo sapiens GN=RRAGC PE=1 SV=1	32	96	10	44.2		0.337996	0.720716	0.739848	0.90381	3.70066e+07	3.02818e+07	3.60009e+07	4.05238e+07	3.64979e+07	4.77251e+07	5.51321e+07	4.88611e+07	5.24267e+07	5.82806e+07	5.59167e+07	4.28064e+07	6.84673e+07	5.78219e+07	4.99258e+07	High	High	High	High	High	High	High	High	High	High	High	High	High	High	High	10.54	13.68	6.03	15.93	15.84	8	8	7	8	8	8	8	8	8	8	8	8	8	8	8
P00558	PGK1	Phosphoglycerate kinase 1 OS=Homo sapiens GN=PGK1 PE=1 SV=3	73	535	26	44.6	x	-0.0306192	0.344828	0.289244	0.331132	5.88446e+08	5.25935e+08	5.78526e+08	5.13496e+08	4.75984e+08	7.22309e+08	7.15648e+08	7.59457e+08	1.00564e+09	8.7902e+08	6.13056e+08	1.17263e+09	1.02901e+09	6.05557e+08	1.15494e+09	High	High	High	High	High	High	High	High	High	High	High	High	High	High	High	5.95	23.26	18.9	31.51	30.95	23	23	23	23	24	23	23	24	23	24	24	23	23	24	23
Q86X83	COMMD2	COMM domain-containing protein 2 OS=Homo sapiens GN=COMMD2 PE=1 SV=2	13	24	2	22.7		0.0114956	0.665393	0.711054	0.71721	3.1988e+06	2.89121e+06	3.31593e+06	2.87898e+06	2.53926e+06	3.72397e+06	4.07732e+06	3.77866e+06	5.95554e+06	4.83369e+06	3.92108e+06	6.79245e+06	4.5876e+06	4.14434e+06	6.14574e+06	High	High	High	High	High	High	High	High	Peak Found	High	High	High	High	High	High	7	20.02	25.63	28.31	21.2	2	2	2	2	2	2	2	2	2	2	2	2	2	2	2
P20073	ANXA7	Annexin A7 OS=Homo sapiens GN=ANXA7 PE=1 SV=3	28	95	13	52.7	x	0.0468403	0.0635029	-0.0709665	0.0703893	5.44678e+07	4.10516e+07	4.5557e+07	5.4287e+07	4.38462e+07	5.67854e+07	5.11805e+07	4.75509e+07	4.02431e+07	6.15831e+07	4.35263e+07	3.53447e+07	7.51283e+07	4.15074e+07	4.58883e+07	High	High	High	High	High	High	High	High	High	High	High	High	High	High	High	14.52	13.29	12.03	28.68	33.74	12	13	13	12	13	12	12	13	12	13	13	12	12	13	12
Q96EE3	SEH1L	Nucleoporin SEH1 OS=Homo sapiens GN=SEH1L PE=1 SV=3	29	62	7	39.6		0.133564	0.485427	0.62854	0.634129	1.49249e+07	1.27634e+07	1.27902e+07	1.3888e+07	1.62132e+07	1.37875e+07	1.88868e+07	1.91362e+07	1.901e+07	1.97172e+07	2.18446e+07	1.91851e+07	2.06966e+07	2.23455e+07	2.22993e+07	High	High	High	High	High	High	High	High	High	High	High	High	High	High	High	9.19	9.38	0.66	6.95	4.31	7	7	7	7	7	7	7	7	7	7	7	7	7	7	7
Q9UN36	NDRG2	Protein NDRG2 OS=Homo sapiens GN=NDRG2 PE=1 SV=2	9	5	2	40.8					9.96578													158515	609793	1.16765e+06	Not Found	Peak Found	Peak Found	Not Found	Not Found	Not Found	Not Found	Not Found	High	Peak Found	Not Found	High	Peak Found	Not Found	High					78.33													1		1
Q13825	AUH	Methylglutaconyl-CoA hydratase, mitochondrial OS=Homo sapiens GN=AUH PE=1 SV=1	9	12	2	35.6	x	0.320773	0.983313	1.63459	1.93885	312677	245865	400325	390658	362180	425612	637592	548743	618183	1.23795e+06	1.30443e+06	1.71102e+06	1.0669e+06	989516	1.53488e+06	Peak Found	Peak Found	High	High	High	High	High	High	Peak Found	High	High	High	Peak Found	High	High	24.24	8.09	7.77	18.06	24.65	1	1	1	1	1	1	1	1	1	2	1	2	1	1	1
Q9UHR4	BAIAP2L1	Brain-specific angiogenesis inhibitor 1-associated protein 2-like protein 1 OS=Homo sapiens GN=BAIAP2L1 PE=1 SV=2	11	7	3	56.8	x	0.447844	-1.12973	-9.96578	-2.75633	206281	322183	168406	229778	377642	312950	519276	837673	1.03239e+06				97908.9	22061.3	30522.8	Peak Found	Peak Found	Peak Found	High	Peak Found	High	High	Peak Found	High	Peak Found	Peak Found	High	Peak Found	Peak Found	High	34.49	24.16	32.52		82.86	1	1	1		1	1	2	1	2				1	1
Q4V328	GRIPAP1	GRIP1-associated protein 1 OS=Homo sapiens GN=GRIPAP1 PE=1 SV=1	26	56	13	95.9		0.172488	0.524064	0.533065	0.531069	7.23486e+06	5.51706e+06	7.31318e+06	7.09442e+06	5.37604e+06	8.27934e+06	9.27093e+06	7.60694e+06	9.10673e+06	1.02057e+07	7.63029e+06	9.22981e+06	1.10413e+07	7.11549e+06	9.41983e+06	High	High	High	High	High	High	High	High	High	High	High	High	High	High	High	15.18	21.11	10.59	14.41	21.46	10	11	8	9	9	9	7	9	9	8	7	9	8	9	9
P51659	HSD17B4	Peroxisomal multifunctional enzyme type 2 OS=Homo sapiens GN=HSD17B4 PE=1 SV=3	50	283	25	79.6	x	0.154454	0.302173	0.508936	0.57628	1.55285e+08	1.37543e+08	2.06865e+08	1.7247e+08	1.60091e+08	2.08102e+08	1.83742e+08	1.76654e+08	2.4656e+08	1.86716e+08	2.38739e+08	2.82724e+08	2.21796e+08	2.72884e+08	3.00886e+08	High	High	High	High	High	High	High	High	High	High	High	High	High	High	High	21.62	13.83	19.02	20.36	15.12	21	23	23	21	23	22	22	22	22	22	23	23	20	23	23
Q9Y5P4	COL4A3BP	Collagen type IV alpha-3-binding protein OS=Homo sapiens GN=COL4A3BP PE=1 SV=1	11	22	7	70.8		0.292782	0.197865	-0.174621	0.181421	4.65626e+06	4.76424e+06	4.28823e+06	7.23316e+06	5.92987e+06	4.96503e+06	5.99561e+06	4.69602e+06	4.77811e+06	4.68834e+06	3.86517e+06	4.31957e+06	5.74608e+06	4.56903e+06	4.31047e+06	High	High	High	High	High	High	High	High	High	High	High	Peak Found	High	High	Peak Found	5.46	18.84	14.11	9.61	15.7	6	7	7	7	6	7	6	5	6	6	5	6	6	4	6
Q9BVT8	TMUB1	Transmembrane and ubiquitin-like domain-containing protein 1 OS=Homo sapiens GN=TMUB1 PE=1 SV=1	16	12	2	26.2		0.396159	0.890641	0.796598	0.812293	2.10224e+06	2.56678e+06	2.59412e+06	3.22888e+06	3.38992e+06	2.97748e+06	4.65406e+06	4.46581e+06	2.94833e+06	3.94196e+06	4.94155e+06	3.04066e+06	4.23146e+06	4.23915e+06	2.89321e+06	High	Peak Found	Peak Found	Peak Found	High	Peak Found	High	High	Peak Found	High	High	Peak Found	High	High	High	11.42	6.5	23.25	23.92	20.46	2	2	2	2	2	2	2	2	2	2	2	2	2	2	2
Q04206	RELA	Transcription factor p65 OS=Homo sapiens GN=RELA PE=1 SV=2	16	71	7	60.2	x	0.0976108	0.486457	0.397255	0.303342	1.8715e+07	1.67741e+07	1.76224e+07	2.80549e+07	4.09229e+07	2.30622e+07	4.83254e+07	6.52419e+07	2.76475e+07	4.49779e+07	7.25939e+07	2.60269e+07	2.23256e+07	7.10481e+07	2.59452e+07	High	High	High	High	High	High	High	High	High	High	High	High	High	High	High	5.5	30.04	40	48.92	68.25	6	7	7	7	7	7	7	7	7	7	7	7	7	7	7
P13611	VCAN	Versican core protein OS=Homo sapiens GN=VCAN PE=1 SV=3	2	16	4	372.6		-0.798366	-1.61264	-1.55216	-1.58641	5.66007e+06	7.59519e+06	7.98349e+06	3.02596e+06	3.75301e+06	3.62272e+06	1.91726e+06	2.19439e+06	2.06494e+06	1.92915e+06	2.11327e+06	1.81699e+06	1.87964e+06	1.95044e+06	1.34816e+06	High	High	High	Peak Found	High	High	Peak Found	Peak Found	High	Peak Found	High	High	Peak Found	High	Peak Found	17.58	11.18	6.74	7.66	19.07	4	4	3	3	3	2	3	2	3	3	2	2	3	2	2
Q4KMQ2	ANO6	Anoctamin-6 OS=Homo sapiens GN=ANO6 PE=1 SV=2	12	34	8	106.1		-0.046921	-0.16004	0.0813396	-0.0247367	1.28576e+07	1.36674e+07	1.38575e+07	1.21973e+07	1.33313e+07	1.10261e+07	1.18364e+07	1.16483e+07	8.79688e+06	1.25006e+07	1.47849e+07	7.81652e+06	9.66649e+06	1.45921e+07	8.0116e+06	High	High	High	High	High	High	High	High	High	High	High	Peak Found	Peak Found	High	Peak Found	3.94	9.46	15.83	30.36	31.82	8	8	8	7	7	6	7	7	6	7	7	6	7	7	5
Q96PD2	DCBLD2	Discoidin, CUB and LCCL domain-containing protein 2 OS=Homo sapiens GN=DCBLD2 PE=1 SV=1	20	44	10	85		-0.573467	-0.800877	-1.65745	-1.84166	1.69561e+07	1.6319e+07	2.73186e+07	1.18937e+07	1.49493e+07	1.25233e+07	1.38269e+07	1.1985e+07	7.54583e+06	6.55757e+06	1.06069e+07	6.2409e+06	6.61195e+06	7.51884e+06	3.78987e+06	High	High	High	High	High	High	High	High	High	High	High	Peak Found	High	High	Peak Found	30.57	12.3	29.04	31.2	32.56	8	9	9	8	9	9	9	9	8	9	9	7	5	8	5
P49721	PSMB2	Proteasome subunit beta type-2 OS=Homo sapiens GN=PSMB2 PE=1 SV=1	55	123	8	22.8	x	0.0648829	0.190299	0.259423	0.202888	7.87798e+07	8.32791e+07	8.72239e+07	7.86324e+07	7.87294e+07	1.03725e+08	9.02211e+07	8.80381e+07	1.0042e+08	9.08241e+07	8.03477e+07	1.03222e+08	7.43713e+07	8.10191e+07	1.03174e+08	High	High	High	High	High	High	High	High	High	High	High	High	High	High	High	5.08	16.61	7.11	12.52	17.5	5	8	8	6	7	7	7	8	8	6	8	8	6	8	7
Q8TD19	NEK9	Serine/threonine-protein kinase Nek9 OS=Homo sapiens GN=NEK9 PE=1 SV=2	15	57	10	107.1		-0.0454314	-0.00288828	-0.0528949	-0.16004	1.45999e+07	1.33385e+07	1.43229e+07	1.30618e+07	1.13815e+07	1.47845e+07	1.28677e+07	1.03314e+07	9.50649e+06	1.07406e+07	8.80537e+06	8.13337e+06	1.20135e+07	8.37834e+06	7.54517e+06	High	High	High	High	High	High	High	High	High	High	High	High	High	High	High	4.71	13.01	16.07	14.67	25.52	7	7	8	7	7	8	6	7	6	6	6	6	6	6	6
Q9NXU5	ARL15	ADP-ribosylation factor-like protein 15 OS=Homo sapiens GN=ARL15 PE=1 SV=1	10	5	2	22.9		0.132248	0.568519	0.696884	0.571434	2.14958e+06	1.38534e+06	2.18948e+06	2.21377e+06	1.39899e+06	2.64236e+06	2.52444e+06	2.10008e+06	3.54492e+06	2.60315e+06	2.68107e+06	3.69313e+06	2.05791e+06	2.66763e+06	3.80367e+06	Peak Found	Peak Found	Peak Found	Peak Found	Peak Found	High	Peak Found	Peak Found	Peak Found	High	Peak Found	Peak Found	High	Peak Found	High	23.75	30.29	27.27	20.32	31.16	2	2	2	2	2	2	2	2	2	2	2	2	2	2	2
Q9UP95	SLC12A4	Solute carrier family 12 member 4 OS=Homo sapiens GN=SLC12A4 PE=1 SV=2	19	105	11	120.6		-0.0543923	-0.343732	-0.265345	-0.330973	2.8644e+07	3.21246e+07	3.68588e+07	3.43733e+07	3.51701e+07	3.47586e+07	2.84707e+07	2.40347e+07	2.38754e+07	2.21952e+07	2.66502e+07	2.52394e+07	2.20452e+07	2.7639e+07	2.23592e+07	High	High	High	High	High	High	High	High	High	High	High	High	High	High	High	12.67	1.15	10.24	9.22	13.09	15	15	15	16	16	16	15	15	14	15	15	14	15	16	15
P56589	PEX3	Peroxisomal biogenesis factor 3 OS=Homo sapiens GN=PEX3 PE=1 SV=1	23	32	5	42.1		0.422233	0.900722	1.12234	1.16285	5.59378e+06	4.71668e+06	5.12224e+06	8.27035e+06	7.17381e+06	6.0952e+06	9.59532e+06	9.38071e+06	7.32185e+06	8.92495e+06	1.07883e+07	8.43598e+06	1.15138e+07	1.10609e+07	7.07362e+06	Peak Found	High	High	High	High	High	High	High	High	High	High	High	High	High	High	8.53	15.15	14.32	13.23	24.72	4	5	5	4	5	5	5	5	5	5	5	5	4	5	5
P46199	MTIF2	Translation initiation factor IF-2, mitochondrial OS=Homo sapiens GN=MTIF2 PE=1 SV=2	8	17	4	81.3		0.0621217	0.371838	0.54201	0.814755	2.33164e+06	1.7319e+06	2.21937e+06	2.31257e+06	2.31138e+06	1.8191e+06	3.00583e+06	2.4887e+06	2.75389e+06	3.4868e+06	3.37829e+06	2.69853e+06	4.22597e+06	4.19116e+06	2.14809e+06	High	Peak Found	Peak Found	Peak Found	High	High	High	High	High	High	High	Peak Found	High	High	High	15.22	13.25	9.41	13.4	33.78	3	3	2	2	3	3	3	3	1	3	3	2	3	3	3
Q99584	S100A13	Protein S100-A13 OS=Homo sapiens GN=S100A13 PE=1 SV=1	34	46	4	11.5	x	-0.0892673	-0.0335695	-0.444184	-0.397828	7.02172e+07	5.74853e+07	7.19985e+07	5.26711e+07	5.54686e+07	6.91971e+07	7.23204e+07	6.91951e+07	5.90986e+07	7.65866e+07	5.70443e+07	5.1601e+07	9.00986e+07	6.31539e+07	5.32142e+07	High	High	High	High	High	High	High	High	High	High	High	High	High	High	High	11.89	14.96	10.33	21.28	27.73	3	3	3	3	3	3	3	3	3	3	3	3	3	3	3
Q9UIG0	BAZ1B	Tyrosine-protein kinase BAZ1B OS=Homo sapiens GN=BAZ1B PE=1 SV=2	21	144	25	170.8	x	0.348232	0.586885	0.350497	0.146655	2.69741e+07	2.94204e+07	2.17523e+07	3.13086e+07	43862630	2.85053e+07	4.03878e+07	4.18542e+07	3.40312e+07	3.16305e+07	3.8695e+07	2.74725e+07	2.8693e+07	3.38915e+07	2.10294e+07	High	High	High	High	High	High	High	High	High	High	High	High	High	High	High	15.04	23.66	10.73	17.4	23.21	20	22	21	23	23	23	22	23	22	22	23	21	20	22	21
P49189	ALDH9A1	4-trimethylaminobutyraldehyde dehydrogenase OS=Homo sapiens GN=ALDH9A1 PE=1 SV=3	41	110	15	53.8	x	0.0840643	0.104337	0.136191	0.24732	4.41599e+07	5.09711e+07	4.66229e+07	5.43542e+07	5.2746e+07	4.76236e+07	4.88349e+07	5.56411e+07	5.11926e+07	5.6739e+07	5.43912e+07	4.53343e+07	5.86663e+07	5.72557e+07	5.08665e+07	High	High	High	High	High	High	High	High	High	High	High	High	High	High	High	7.3	6.82	6.66	11.55	7.48	12	12	12	12	12	11	12	12	12	12	12	12	11	12	12
P09104	ENO2	Gamma-enolase OS=Homo sapiens GN=ENO2 PE=1 SV=3	68	354	16	47.2		0.345964	1.49365	1.55533	1.58159	2.41667e+07	2.35225e+07	2.97554e+07	3.17286e+07	2.69729e+07	6.63709e+07	6.9237e+07	5.83055e+07	1.78132e+08	8.2403e+07	5.13067e+07	2.16559e+08	9.25532e+07	5.28601e+07	2.24459e+08	High	High	High	High	High	High	High	High	High	High	High	High	High	High	High	13.28	51.58	65.02	75.22	72.86	13	14	13	13	15	14	15	15	15	15	15	15	14	15	15
P11532	DMD	Dystrophin OS=Homo sapiens GN=DMD PE=1 SV=3	1	7	2	426.5		0.0496308	0.436162	0.0172093	0.197865	286469	214867	256697	241043	265782	292669	274029	347264	499675	401575	917527	1.67579e+06	246435	266895	650154	Peak Found	Peak Found	High	High	Peak Found	Peak Found	Peak Found	High	High	Peak Found	Peak Found	High	Peak Found	Peak Found	High	14.24	9.69	30.81	64.2	58.64	1	1	1	1	1	1	1	1	1	2	1	2	1	1	1
Q6P1M0	SLC27A4	Long-chain fatty acid transport protein 4 OS=Homo sapiens GN=SLC27A4 PE=1 SV=1	21	71	10	72		0.275007	0.763836	0.978196	0.925999	7.0481e+06	6.1095e+06	8.52711e+06	7.40173e+06	8.21325e+06	8.00292e+06	1.16114e+07	1.01133e+07	1.26951e+07	1.60539e+07	1.56954e+07	1.52866e+07	1.36686e+07	1.75417e+07	1.57685e+07	High	High	High	High	High	High	High	High	High	High	High	High	High	High	High	16.86	5.35	11.3	2.45	12.38	9	9	9	9	9	9	9	9	9	9	10	9	10	10	9
Q9UQ35	SRRM2	Serine/arginine repetitive matrix protein 2 OS=Homo sapiens GN=SRRM2 PE=1 SV=2	17	230	31	299.4	x	0.22033	0.238787	0.0440443	-0.00433459	6.67974e+07	9.34449e+07	9.26006e+07	7.18102e+07	1.09163e+08	1.15589e+08	8.66976e+07	1.16758e+08	1.04171e+08	7.02752e+07	1.06798e+08	8.51033e+07	6.73095e+07	9.93091e+07	8.52491e+07	High	High	High	High	High	High	High	High	High	High	High	High	High	High	High	17.97	23.91	14.72	21.02	19.1	25	30	30	27	29	29	28	29	29	26	29	29	23	29	29
P42704	LRPPRC	Leucine-rich PPR motif-containing protein, mitochondrial OS=Homo sapiens GN=LRPPRC PE=1 SV=3	60	880	76	157.8	x	0.319618	0.423309	0.43082	0.378512	4.16379e+08	4.51352e+08	4.25988e+08	5.32186e+08	5.77684e+08	5.83385e+08	5.79031e+08	5.27948e+08	6.70053e+08	4.80106e+08	5.8413e+08	6.69453e+08	4.78245e+08	5.86459e+08	6.07855e+08	High	High	High	High	High	High	High	High	High	High	High	High	High	High	High	4.19	4.97	12.15	16.41	12.46	64	70	66	70	71	70	69	72	70	68	72	70	61	70	68
P05114	HMGN1	Non-histone chromosomal protein HMG-14 OS=Homo sapiens GN=HMGN1 PE=1 SV=3	34	10	4	10.7	x	-0.00144342	-0.187707	-0.668868	-0.768568	2.58228e+06	9.68976e+06	9.76916e+06	4.03101e+06	1.19571e+07	7.83736e+06	3.1021e+06	9.37157e+06	2.62619e+06	2.47507e+06	8.41236e+06	946717	3.05786e+06	7.10321e+06	1.06775e+06	Peak Found	High	Peak Found	High	High	High	Peak Found	High	Peak Found	Peak Found	High	Peak Found	Peak Found	High	Peak Found	56.17	49.91	74.79	99.98	82.17	3	4	4	3	4	4	3	4	3	3	4	3	3	4	3
P21796	VDAC1	Voltage-dependent anion-selective channel protein 1 OS=Homo sapiens GN=VDAC1 PE=1 SV=2	67	502	14	30.8	x	0.0496308	0.288063	0.447844	0.651683	4.55197e+08	3.9923e+08	5.10695e+08	4.51759e+08	4.64073e+08	4.77173e+08	5.87533e+08	5.33596e+08	4.59273e+08	6.22441e+08	6.54583e+08	4.32661e+08	6.82406e+08	6.90153e+08	4.60115e+08	High	High	High	High	High	High	High	High	High	High	High	High	High	High	High	12.25	2.74	12.22	21.04	21.38	13	13	13	13	13	13	12	13	13	12	13	13	11	13	13
P31943	HNRNPH1	Heterogeneous nuclear ribonucleoprotein H OS=Homo sapiens GN=HNRNPH1 PE=1 SV=4	56	511	11	49.2	x	0.0313952	0.155749	0.129613	-0.0484122	5.55267e+08	5.64617e+08	4.41046e+08	5.45719e+08	5.63918e+08	4.73992e+08	5.82684e+08	5.80309e+08	4.42112e+08	4.98398e+08	5.59508e+08	3.60562e+08	4.57621e+08	5.0725e+08	3.13678e+08	High	High	High	High	High	High	High	High	High	High	High	High	High	High	High	13.22	9.01	15.04	21.55	23.59	14	14	14	14	14	14	14	14	14	14	13	14	14	15	15
P50990	CCT8	T-complex protein 1 subunit theta OS=Homo sapiens GN=CCT8 PE=1 SV=4	67	405	32	59.6	x	-0.0484122	-0.0174171	-0.0892673	0.0129262	6.75902e+08	6.79945e+08	6.92769e+08	6.09121e+08	5.85603e+08	7.92623e+08	6.47548e+08	6.55708e+08	8.67778e+08	6.23725e+08	5.80174e+08	8.06293e+08	6.87735e+08	5.6962e+08	8.18906e+08	High	High	High	High	High	High	High	High	High	High	High	High	High	High	High	1.29	17.11	17.25	17.9	18.02	32	32	32	32	31	32	32	31	32	32	32	32	29	32	32
O94760	DDAH1	N(G),N(G)-dimethylarginine dimethylaminohydrolase 1 OS=Homo sapiens GN=DDAH1 PE=1 SV=3	48	80	12	31.1		-0.22095	0.0908534	0.204141	-0.00868224	2.50635e+07	2.04557e+07	2.53802e+07	2.22246e+07	1.62147e+07	2.31989e+07	2.73399e+07	2.19474e+07	2.5237e+07	3.40982e+07	2.41226e+07	2.60369e+07	3.55133e+07	2.55073e+07	2.45731e+07	High	High	High	High	High	High	High	High	High	High	High	High	High	High	High	11.66	18.41	10.94	18.85	21.26	9	8	8	9	9	8	9	8	9	9	8	8	9	9	8
P30048	PRDX3	Thioredoxin-dependent peroxide reductase, mitochondrial OS=Homo sapiens GN=PRDX3 PE=1 SV=3	43	201	9	27.7	x	0.107018	0.120352	0.323082	0.437228	1.84482e+08	2.19917e+08	2.39622e+08	2.59007e+08	2.42109e+08	2.12558e+08	2.44809e+08	2.65234e+08	2.28721e+08	2.65927e+08	3.29141e+08	2.17891e+08	3.33101e+08	3.5625e+08	2.31811e+08	High	High	High	High	High	High	High	High	High	High	High	High	High	High	High	13.02	9.88	7.43	20.59	21.55	8	8	8	8	8	8	8	8	8	8	8	8	7	8	8
O95782	AP2A1	AP-2 complex subunit alpha-1 OS=Homo sapiens GN=AP2A1 PE=1 SV=3	47	393	27	107.5	x	-0.0174171	0.0313952	0.14274	0.176323	2.41316e+08	2.38062e+08	2.74196e+08	2.66283e+08	2.39871e+08	2.53698e+08	2.73491e+08	2.56552e+08	2.86097e+08	2.67167e+08	2.91432e+08	2.91101e+08	2.90061e+08	3.18606e+08	2.45117e+08	High	High	High	High	High	High	High	High	High	High	High	High	High	High	High	7.96	5.22	5.45	4.91	13.02	29	31	31	31	32	32	33	32	32	32	31	32	32	32	33
O15127	SCAMP2	Secretory carrier-associated membrane protein 2 OS=Homo sapiens GN=SCAMP2 PE=1 SV=2	14	48	3	36.6		0.31034	0.158337	-0.862496	-0.91866	2.03276e+07	2.31707e+07	2.15835e+07	2.78953e+07	2.88958e+07	2.43948e+07	2.99083e+07	2.50054e+07	1.56305e+07	1.85e+07	2.40927e+07	1.16227e+07	1.54138e+07	2.18567e+07	1.21671e+07	High	High	High	High	High	High	High	High	High	High	High	High	High	High	High	6.57	8.73	30.85	34.56	29.93	3	3	3	3	3	3	3	3	3	3	3	3	3	3	3
P62899	RPL31	60S ribosomal protein L31 OS=Homo sapiens GN=RPL31 PE=1 SV=1	45	83	7	14.5	x	0.128293	-0.905088	-1.37333	-1.52284	2.96392e+08	3.40991e+08	2.42562e+08	3.82299e+08	3.24498e+08	2.32524e+08	2.40329e+08	1.79266e+08	2.0433e+08	1.63746e+08	1.46875e+08	2.09037e+08	1.79257e+08	1.35269e+08	1.72677e+08	High	High	High	High	High	High	High	High	High	High	High	High	High	High	High	16.8	24.12	14.76	18.56	14.61	5	6	6	6	6	6	6	5	6	5	5	5	5	5	5
P49736	MCM2	DNA replication licensing factor MCM2 OS=Homo sapiens GN=MCM2 PE=1 SV=4	38	180	22	101.8	x	0.132248	0.304511	0.0426443	-0.21424	7.12542e+07	8.43374e+07	6.23162e+07	6.6443e+07	9.6609e+07	7.62083e+07	7.06111e+07	9.17357e+07	9.69312e+07	6.78681e+07	6.97952e+07	8.45972e+07	4.99669e+07	5.25009e+07	7.07077e+07	High	High	High	High	High	High	High	High	High	High	High	High	High	High	High	15.25	19.3	16.13	12.35	19.6	17	19	18	17	19	19	18	19	19	17	19	17	15	19	18
Q12756	KIF1A	Kinesin-like protein KIF1A OS=Homo sapiens GN=KIF1A PE=1 SV=2	6	10	3	190.9			9.96578	9.96578	9.96578							45879.6	223496	331505	107146	82061.1	582569	575890	774552	1.77223e+06	Not Found	Not Found	Not Found	Not Found	Not Found	Not Found	Peak Found	Not Found	High	Peak Found	Peak Found	Peak Found	Peak Found	Peak Found	High			72	109.62	61.59							1		1	2	2	2	3	2	3
O00220	TNFRSF10A	Tumor necrosis factor receptor superfamily member 10A OS=Homo sapiens GN=TNFRSF10A PE=1 SV=3	6	11	2	50.1		1.04334	1.59694	1.25641	1.11969	317727	265652	264515	539948	568846	824462	890707	673812	1.24804e+06	480795	712702	1.15931e+06	525326	553943	910658	Not Found	Peak Found	Peak Found	High	Peak Found	High	High	High	High	Peak Found	High	High	Peak Found	High	High	10.76	24.3	30.93	43.97	32.37		2	2	2	2	2	2	2	2	2	2	2	1	2	2
P83916	CBX1	Chromobox protein homolog 1 OS=Homo sapiens GN=CBX1 PE=1 SV=1	54	59	5	21.4		0.0579701	-0.224317	-1.15521	-1.05589	1.21761e+07	3.26064e+07	1.68998e+07	2.08544e+07	3.31663e+07	1.71039e+07	1.43981e+07	2.28817e+07	9.56329e+06	5.65757e+06	1.64962e+07	5.8985e+06	5.22613e+06	1.48789e+07	6.66126e+06	High	High	High	High	High	High	High	High	Peak Found	High	High	Peak Found	High	High	Peak Found	52.02	35.44	43.18	66.19	58.38	4	4	4	4	4	4	4	4	4	4	4	4	4	4	4
Q9NYL9	TMOD3	Tropomodulin-3 OS=Homo sapiens GN=TMOD3 PE=1 SV=1	51	158	15	39.6	x	-0.018878	0.0328061	0.157044	-0.00868224	6.50743e+07	6.35341e+07	6.21436e+07	6.94598e+07	6.63762e+07	6.49763e+07	6.66231e+07	7.34252e+07	6.11599e+07	7.35539e+07	7.20065e+07	5.76895e+07	6.61081e+07	6.56446e+07	4.73665e+07	High	High	High	High	High	High	High	High	High	High	High	High	High	High	High	2.31	3.43	9.16	12.91	17.9	14	15	14	14	16	15	14	15	14	13	14	13	12	14	13
Q96SB8	SMC6	Structural maintenance of chromosomes protein 6 OS=Homo sapiens GN=SMC6 PE=1 SV=2	4	5	3	126.2		0.0786098	0.777367	0.782409	0.22404	769033	719892	566249	953643	1.15557e+06	830839	2.09975e+06	2.03414e+06	1.73707e+06	1.87788e+06	1.52895e+06	1.93039e+06	943342	895548	989462	Peak Found	Peak Found	Peak Found	Peak Found	High	Peak Found	High	Peak Found	High	High	High	Peak Found	Peak Found	Peak Found	Peak Found	15.44	16.73	9.88	12.26	4.98	2	1	2	2	3	2	2	2	3	2	2	3	1	2	2
Q96I59	NARS2	Probable asparagine--tRNA ligase, mitochondrial OS=Homo sapiens GN=NARS2 PE=1 SV=3	14	10	4	54.1	x	0.10165	0.555816	0.808179	0.888305	2.23079e+06	1.12164e+06	1.95595e+06	2.51162e+06	1.98327e+06	2.57822e+06	2.849e+06	2.56984e+06	2.66916e+06	4.09231e+06	3.90512e+06	4.60249e+06	4.31749e+06	4.33388e+06	4.89468e+06	High	Peak Found	High	High	Peak Found	High	High	Peak Found	Peak Found	Peak Found	Peak Found	High	High	High	High	32.64	13.83	5.25	8.59	7.28	1	2	2	2	3	3	2	1	2	3	3	3	2	3	3
Q6ZSZ5	ARHGEF18	Rho guanine nucleotide exchange factor 18 OS=Homo sapiens GN=ARHGEF18 PE=1 SV=3	7	12	4	130.7		0.420078	0.959028	0.617298	0.56267	1.77607e+06	1.26652e+06	1.55289e+06	2.1618e+06	1.5584e+06	2.25401e+06	2.63594e+06	2.95662e+06	5.66151e+06	3.00469e+06	2.41667e+06	5.12462e+06	2.40637e+06	1.57675e+06	2.28963e+06	Peak Found	Peak Found	High	High	High	High	High	Peak Found	High	High	Peak Found	High	Peak Found	Peak Found	Peak Found	16.67	18.97	44.3	40.52	21.48	3	3	3	3	3	3	4	4	4	4	4	3	3	3	3
O00299	CLIC1	Chloride intracellular channel protein 1 OS=Homo sapiens GN=CLIC1 PE=1 SV=4	80	218	14	26.9	x	-0.21927	-0.0816138	-0.0800879	-0.184425	5.50229e+08	4.90169e+08	4.554e+08	4.23214e+08	4.23249e+08	4.79118e+08	4.55153e+08	4.78802e+08	5.05145e+08	5.31711e+08	3.63554e+08	5.68252e+08	5.76207e+08	3.31367e+08	5.15722e+08	High	High	High	High	High	High	High	High	High	High	High	High	High	High	High	9.62	7.3	5.21	22.38	26.88	13	13	13	13	13	13	13	13	13	13	13	12	13	13	12
Q8IZ69	TRMT2A	tRNA (uracil-5-)-methyltransferase homolog A OS=Homo sapiens GN=TRMT2A PE=1 SV=2	8	18	4	68.7		-0.209228	0.0908534	0.350497	0.264236	1.57987e+06	1.21785e+06	1.37546e+06	1.07698e+06	1.05245e+06	1.38897e+06	1.41325e+06	1.31894e+06	1.73099e+06	1.95324e+06	1.3893e+06	1.84913e+06	1.31546e+06	1.56143e+06	1.77646e+06	High	High	Peak Found	High	Peak Found	High	Peak Found	High	High	High	Peak Found	High	High	High	High	13.05	16	14.51	17.34	14.87	3	3	3	3	3	3	3	3	3	3	3	3	2	3	3
Q8WUH1	CHURC1	Protein Churchill OS=Homo sapiens GN=CHURC1 PE=1 SV=2	15	5	2	16.1		-0.518701	-0.270556	-0.426625	-0.778432	2.31136e+06	1.96042e+06	2.05046e+06	1.8855e+06	888371	3.4119e+06	1.54218e+06	1.62432e+06	1.90936e+06	1.62557e+06	1.29693e+06	1.03933e+06	1.73272e+06	1.14861e+06	882294	Peak Found	Peak Found	High	Peak Found	Peak Found	High	High	High	Peak Found	High	Peak Found	Peak Found	Peak Found	Peak Found	Peak Found	8.65	61.64	11.39	22.25	34.67	1	2	2	1	2	2	2	2	1	2	2	2	2	2	2
Q8TEQ6	GEMIN5	Gem-associated protein 5 OS=Homo sapiens GN=GEMIN5 PE=1 SV=3	12	56	12	168.5	x	0.105678	0.41684	0.361768	0.420078	1.44941e+07	1.40752e+07	1.65559e+07	1.55276e+07	1.29274e+07	2.30908e+07	2.03254e+07	1.82537e+07	3.38917e+07	1.99075e+07	1.57517e+07	3.0923e+07	1.92539e+07	1.59379e+07	3.2494e+07	High	High	High	High	High	High	High	High	High	High	High	High	High	High	High	8.83	30.73	35.16	35.32	38.83	9	12	12	9	11	12	10	12	12	8	11	11	9	11	12
P10619	CTSA	Lysosomal protective protein OS=Homo sapiens GN=CTSA PE=1 SV=2	25	54	10	54.4	x	-0.150401	0.129613	0.440421	0.578214	4.59236e+07	5.49114e+07	6.76814e+07	4.76507e+07	4.60025e+07	5.72773e+07	5.65836e+07	4.83236e+07	6.5078e+07	7.8124e+07	8.87427e+07	7.70088e+07	9.67513e+07	1.10068e+08	6.80659e+07	High	High	High	High	High	High	High	High	High	High	High	High	High	High	High	19.46	12.1	14.79	7.97	23.43	9	9	8	7	8	8	8	9	8	9	9	9	8	9	8
Q96A26	FAM162A	Protein FAM162A OS=Homo sapiens GN=FAM162A PE=1 SV=2	32	44	5	17.3	x	0.381837	0.90381	0.997112	1.16543	1.05129e+07	1.13039e+07	1.83222e+07	1.60364e+07	1.39629e+07	2.39143e+07	2.29642e+07	2.42338e+07	2.90539e+07	2.00874e+07	3.19715e+07	1.9256e+07	2.40521e+07	3.29483e+07	2.65155e+07	High	High	High	High	High	High	High	High	High	High	High	High	High	High	High	32.13	29.21	12.64	29.92	16.5	5	5	5	4	5	5	5	5	5	5	5	5	5	5	5
Q8N2K1	UBE2J2	Ubiquitin-conjugating enzyme E2 J2 OS=Homo sapiens GN=UBE2J2 PE=1 SV=3	16	32	3	28.9		0.117695	0.137504	-0.132894	-0.0679388	3.57853e+06	3.24293e+06	3.82469e+06	3.55349e+06	3.84007e+06	4.14951e+06	3.50876e+06	3.71264e+06	4.44737e+06	3.04046e+06	3.87186e+06	3.19008e+06	3.38985e+06	3.57608e+06	2.5699e+06	High	High	High	High	High	High	High	High	High	High	High	High	High	High	High	8.23	7.75	12.69	13.16	16.84	3	3	3	3	3	3	3	3	3	3	3	3	2	3	3
Q8IV48	ERI1	3'-5' exoribonuclease 1 OS=Homo sapiens GN=ERI1 PE=1 SV=3	8	8	2	40		0.104337	0.464668	0.69332	0.435095	709910	581470	585593	1.25245e+06	1.69581e+06	2.11847e+06	2.60898e+06	2.76931e+06	3.52719e+06	2.43152e+06	1.86947e+06	2.65215e+06	2.75181e+06	2.3691e+06	2.73998e+06	High	High	High	Peak Found	High	Peak Found	High	High	Peak Found	Peak Found	High	Peak Found	Peak Found	Peak Found	Peak Found	11.67	25.64	16.52	17.41	8.31	1	1	1	2	2	2	2	2	2	2	2	1	2	2	1
Q96DA6	DNAJC19	Mitochondrial import inner membrane translocase subunit TIM14 OS=Homo sapiens GN=DNAJC19 PE=1 SV=3	16	11	2	12.5		0.226509	0.374066	0.446786	0.39835	1.36815e+06	2.05105e+06	3.14006e+06	2.78035e+06	2.09054e+06	2.8495e+06	2.10978e+06	3.3126e+06	2.37176e+06	2.091e+06	4.63481e+06	2.43671e+06	1.94257e+06	4.76623e+06	3.32598e+06	Peak Found	High	High	Peak Found	Peak Found	High	Peak Found	High	High	Peak Found	High	High	High	High	High	40.87	16.31	24.35	45.18	42.21	2	2	2	1	2	2	2	2	2	2	2	2	2	2	2
Q9NQS3	PVRL3; NECTIN3	Nectin-3 OS=Homo sapiens GN=PVRL3 PE=1 SV=1	19	27	5	61		-0.424688	-0.657445	-0.734563	-1.11716	9.1413e+06	8.23219e+06	9.24056e+06	7.49992e+06	6.98323e+06	5.35594e+06	5.16029e+06	5.16327e+06	3.90748e+06	3.35628e+06	4.7002e+06	3.30648e+06	2.3443e+06	4.03494e+06	2.40777e+06	High	High	High	High	High	High	High	High	High	High	High	Peak Found	High	High	Peak Found	6.26	16.92	15.27	20.88	32.72	4	5	5	4	5	4	5	4	4	4	4	4	3	4	4
Q00978	IRF9	Interferon regulatory factor 9 OS=Homo sapiens GN=IRF9 PE=1 SV=1	27	22	7	43.7		2.17185	1.62574	2.27679	1.46153	895869	753936	731947	7.76397e+06	7.88679e+06	6.84604e+06	5.82246e+06	6.25834e+06	3.6804e+06	6.02254e+06	4.8473e+06	2.59262e+06	4.01257e+06	3.8929e+06	4.37032e+06	Peak Found	Peak Found	Peak Found	High	High	High	High	High	High	High	High	Peak Found	High	High	Peak Found	11.21	7.58	26.26	38.84	6.07	2	3	3	7	7	6	6	6	5	5	5	3	6	5	2
Q9BVG9	PTDSS2	Phosphatidylserine synthase 2 OS=Homo sapiens GN=PTDSS2 PE=1 SV=1	11	31	4	56.2		0.352759	0.0200577	-0.354759	-0.209228	6.19065e+06	6.08657e+06	7.44742e+06	8.18911e+06	7.55442e+06	8.47237e+06	7.6504e+06	7.01349e+06	6.83561e+06	7.55201e+06	8.09338e+06	3.66135e+06	7.26608e+06	8.31903e+06	5.09225e+06	High	High	High	High	High	High	High	High	High	High	High	High	High	High	High	11.52	5.82	5.98	37.57	23.87	2	3	3	2	3	3	2	3	3	2	3	3	2	3	3
Q7Z3J2	C16orf62	UPF0505 protein C16orf62 OS=Homo sapiens GN=C16orf62 PE=1 SV=2	20	90	16	109.5	x	0.0579701	0.365133	0.479231	0.480265	1.51121e+07	1.30367e+07	1.47074e+07	1.59028e+07	1.36627e+07	1.78284e+07	1.78984e+07	1.74018e+07	2.16533e+07	2.1987e+07	1.77008e+07	2.30555e+07	2.52623e+07	1.82964e+07	2.01719e+07	High	High	High	High	High	High	High	High	High	High	High	High	High	High	High	7.7	13.2	12.24	13.55	16.97	14	14	13	14	14	13	14	14	13	14	14	12	14	14	13
Q8IY81	FTSJ3	pre-rRNA processing protein FTSJ3 OS=Homo sapiens GN=FTSJ3 PE=1 SV=2	35	178	18	96.5	x	0.041243	0.10165	-0.0335695	-0.215915	6.12579e+07	5.82143e+07	5.89234e+07	5.22735e+07	5.82733e+07	5.91415e+07	6.19125e+07	5.883e+07	6.60311e+07	5.44777e+07	6.12768e+07	4.67509e+07	4.69177e+07	5.69211e+07	3.95459e+07	High	High	High	High	High	High	High	High	High	High	High	High	High	High	High	2.68	6.61	5.8	13.42	18.25	17	18	18	17	17	17	15	17	16	17	17	15	16	17	14
P09874	PARP1	Poly [ADP-ribose] polymerase 1 OS=Homo sapiens GN=PARP1 PE=1 SV=4	52	376	39	113	x	0.0976108	0.486457	0.494672	0.333424	1.56507e+08	1.62749e+08	1.47587e+08	1.28081e+08	1.68461e+08	1.85424e+08	1.83142e+08	2.24679e+08	2.06507e+08	1.7832e+08	2.10972e+08	1.60601e+08	1.77221e+08	1.9499e+08	1.54259e+08	High	High	High	High	High	High	High	High	High	High	High	High	High	High	High	4.9	18.34	10.17	13.94	11.64	31	36	36	35	37	36	34	36	36	34	36	35	28	37	34
O95140	MFN2	Mitofusin-2 OS=Homo sapiens GN=MFN2 PE=1 SV=3	13	49	8	86.3		0.125651	0.212881	0.259423	0.228973	8.99384e+06	7.83114e+06	8.77756e+06	9.57987e+06	9.2086e+06	9.67152e+06	1.1848e+07	1.20913e+07	9.88647e+06	1.19392e+07	1.40385e+07	7.96973e+06	1.19728e+07	1.41727e+07	7.4678e+06	High	High	High	High	High	High	High	High	High	High	High	High	High	High	High	7.25	2.58	10.72	27.24	30.5	7	7	7	7	7	6	8	8	8	7	8	8	7	8	8
Q9Y2D4	EXOC6B	Exocyst complex component 6B OS=Homo sapiens GN=EXOC6B PE=1 SV=3	22	39	11	94.1		-0.0499049	0.0214797	0.27739	0.221568	8.79409e+06	7.58211e+06	8.92479e+06	7.56897e+06	6.03706e+06	9.18794e+06	8.17226e+06	8.18068e+06	1.0956e+07	1.06741e+07	9.76336e+06	1.11149e+07	1.15078e+07	9.55273e+06	9.92341e+06	High	High	High	High	High	High	High	High	High	High	High	High	High	High	High	8.78	20.74	17.63	6.55	10.05	10	9	10	9	10	10	10	9	10	9	9	10	10	10	10
Q00534	CDK6	Cyclin-dependent kinase 6 OS=Homo sapiens GN=CDK6 PE=1 SV=1	12	11	3	36.9	x	-0.286304	-0.0513992	-0.828793	-0.504305	2.35213e+06	2.60043e+06	1.78876e+06	1.86949e+06	1.87428e+06	2.03074e+06	1.86449e+06	1.98024e+06	2.71135e+06	1.73598e+06	1.7537e+06	2.87963e+06	1.16504e+06	1.88217e+06	3.13228e+06	High	High	Peak Found	High	Peak Found	Peak Found	Peak Found	Peak Found	High	Peak Found	Peak Found	High	Peak Found	Peak Found	High	18.51	4.77	21.01	30.86	48.33	3	3	3	2	3	2	3	3	3	3	3	3	3	3	3
P48634	PRRC2A	Protein PRRC2A OS=Homo sapiens GN=PRRC2A PE=1 SV=3	13	79	14	228.7	x	0.0342157	-0.0350469	-0.0558912	-0.0816138	1.48465e+07	1.46503e+07	1.6894e+07	1.5248e+07	1.45392e+07	1.81321e+07	1.60281e+07	1.4963e+07	1.96093e+07	1.45612e+07	1.49713e+07	1.83643e+07	1.09167e+07	1.22603e+07	1.47572e+07	High	High	High	High	High	High	High	High	High	High	High	High	High	High	High	8.04	11.91	14.43	13.07	15.41	9	12	11	9	12	11	10	12	11	9	10	11	8	9	9
Q96BJ3	AIDA	Axin interactor, dorsalization-associated protein OS=Homo sapiens GN=AIDA PE=1 SV=1	43	61	8	35		0.0676387	0.167358	0.211635	0.0635029	1.18532e+07	1.22312e+07	1.45214e+07	1.30176e+07	1.34356e+07	1.36544e+07	1.53896e+07	1.54207e+07	1.28899e+07	1.43446e+07	1.51951e+07	1.08867e+07	1.42075e+07	1.54884e+07	8.6971e+06	High	High	High	High	High	High	High	High	High	High	High	High	High	High	High	11.22	2.42	9.97	16.93	28.2	6	7	7	6	7	7	7	8	8	6	6	6	6	6	6
Q53H82	LACTB2	Beta-lactamase-like protein 2 OS=Homo sapiens GN=LACTB2 PE=1 SV=2	24	23	5	32.8	x	0.261832	0.626673	0.840765	1.05728	7.40665e+06	3.85714e+06	6.79777e+06	5.70581e+06	5.08412e+06	6.49296e+06	8.61763e+06	7.91157e+06	1.15625e+07	1.28173e+07	1.09025e+07	1.48755e+07	1.63685e+07	1.20698e+07	1.53819e+07	Peak Found	Peak Found	High	Peak Found	High	High	High	High	High	High	High	High	High	High	High	31.53	12.26	20.68	15.44	15.42	4	4	5	3	3	3	3	4	4	4	5	4	4	5	4
Q969E4	TCEAL3	Transcription elongation factor A protein-like 3 OS=Homo sapiens GN=TCEAL3 PE=1 SV=1	20	11	3	22.5		0.0648829	-0.862496	-1.75147	-1.71312	1.28169e+06	2.90479e+06	3.4712e+06	3.16115e+06	2.66827e+06	3.58933e+06	1.01471e+06	2.13065e+06	1.18082e+06	544628	1.22617e+06	701904	517651	1.11327e+06	892522	High	Peak Found	High	Peak Found	High	High	Peak Found	High	High	Peak Found	High	Peak Found	Peak Found	Peak Found	Peak Found	44.52	14.68	41.75	43.3	35.8	2	3	3	1	3	3	2	3	3	3	3	3	3	3	3
Q99797	MIPEP	Mitochondrial intermediate peptidase OS=Homo sapiens GN=MIPEP PE=1 SV=2	32	73	15	80.6	x	-0.0846703	0.0867838	0.463622	0.676267	1.87416e+07	1.56321e+07	2.08907e+07	1.59574e+07	1.52265e+07	1.59084e+07	1.59365e+07	1.7045e+07	1.65371e+07	2.22816e+07	2.65384e+07	1.81456e+07	3.24126e+07	3.55074e+07	2.16885e+07	High	High	High	High	High	High	High	High	High	High	High	High	High	High	High	14.35	2.6	3.36	18.8	24.28	11	12	12	12	13	13	11	12	11	11	13	12	11	14	12
O14980	XPO1	Exportin-1 OS=Homo sapiens GN=XPO1 PE=1 SV=1	46	458	36	123.3	x	-0.0709665	0.219091	0.27858	0.336855	1.5504e+08	1.60542e+08	1.41936e+08	1.29539e+08	1.39096e+08	1.74603e+08	1.55595e+08	1.75969e+08	2.34364e+08	1.76034e+08	1.66791e+08	2.38752e+08	1.88578e+08	1.6624e+08	2.33502e+08	High	High	High	High	High	High	High	High	High	High	High	High	High	High	High	6.27	16.07	21.67	20.2	17.47	34	34	33	35	35	34	35	35	34	34	34	32	34	35	35
Q9NZQ3	NCKIPSD	NCK-interacting protein with SH3 domain OS=Homo sapiens GN=NCKIPSD PE=1 SV=1	4	8	3	78.9		-0.277534	0.0648829	-0.0831412	0.128293	1.51894e+06	1.00445e+06	1.20815e+06	916295	659776	776237	1.77977e+06	1.06493e+06	1.53142e+06	1.32393e+06	785505	715251	829872	657557	547081	High	Peak Found	Peak Found	High	Peak Found	Peak Found	High	Peak Found	High	High	Peak Found	Peak Found	High	Peak Found	Peak Found	20.83	16.38	24.88	35.37	21.02	3	3	3	2	2	2	3	3	3	2	2	1	2	2	2
P08195	SLC3A2	4F2 cell-surface antigen heavy chain OS=Homo sapiens GN=SLC3A2 PE=1 SV=3	47	255	27	68		-0.177882	-0.37707	-0.242977	-0.0380063	2.4721e+08	2.19096e+08	1.70083e+08	1.97022e+08	1.9958e+08	1.47137e+08	1.59054e+08	1.53806e+08	1.82832e+08	1.47466e+08	1.71504e+08	2.05759e+08	1.53105e+08	1.94544e+08	2.47949e+08	High	High	High	High	High	High	High	High	High	High	High	High	High	High	High	18.4	16.31	9.36	16.75	23.95	26	27	27	27	27	26	26	25	26	25	26	26	23	25	25
P26447	S100A4	Protein S100-A4 OS=Homo sapiens GN=S100A4 PE=1 SV=1	19	17	2	11.7	x	-0.190997	1.31034	1.7866	1.86235	9.17503e+06	7.44821e+06	1.34137e+07	6.96394e+06	6.37027e+06	1.67438e+07	1.92507e+07	2.39936e+07	3.08843e+07	3.72772e+07	3.21796e+07	3.15902e+07	4.4584e+07	3.25759e+07	3.21626e+07	High	High	High	High	High	High	High	High	High	High	High	High	Peak Found	High	High	30.66	58.1	23.67	9.28	19.36	2	2	2	2	2	2	2	2	2	2	2	2	2	2	2
Q96B26	EXOSC8	Exosome complex component RRP43 OS=Homo sapiens GN=EXOSC8 PE=1 SV=1	29	33	7	30		0.192825	0.168642	-0.0306192	-0.746616	8.91373e+06	9.91624e+06	7.45916e+06	9.75865e+06	1.10895e+07	7.81432e+06	1.00592e+07	9.47937e+06	5.49979e+06	8.29422e+06	8.28475e+06	6.43501e+06	6.42094e+06	5.73466e+06	4.83163e+06	High	High	High	High	High	High	High	High	High	High	High	Peak Found	High	High	High	14.1	17.24	29.74	13.96	14.08	5	5	6	5	4	5	5	4	5	5	5	5	4	4	3
Q05682	CALD1	Caldesmon OS=Homo sapiens GN=CALD1 PE=1 SV=3	28	262	26	93.2	x	-0.177882	-1.33279	-1.91594	-1.9885	4.14484e+08	5.14036e+08	4.91041e+08	4.42823e+08	4.45066e+08	4.07554e+08	2.26113e+08	3.16005e+08	1.77948e+08	2.26481e+08	2.59586e+08	1.12435e+08	2.18402e+08	2.47157e+08	9.0864e+07	High	High	High	High	High	High	High	High	High	High	High	High	High	High	High	11.02	4.87	29.19	38.69	44.85	21	25	25	25	26	26	23	26	25	21	26	25	21	26	25
Q8WZA1	POMGNT1	Protein O-linked-mannose beta-1,2-N-acetylglucosaminyltransferase 1 OS=Homo sapiens GN=POMGNT1 PE=1 SV=2	9	4	3	75.2		0.051024	0.0398403	0.580145	0.451013	1.36016e+06	948495	1.46132e+06	1.1525e+06	1.36579e+06	1.59874e+06	1.35719e+06	1.15209e+06	1.25099e+06	1.22028e+06	2.43646e+06	1.80111e+06	1.29386e+06	1.32403e+06	1.14745e+06	Peak Found	Peak Found	Peak Found	Peak Found	High	High	Peak Found	Peak Found	Peak Found	Peak Found	High	Peak Found	Peak Found	Peak Found	Peak Found	21.62	16.26	8.18	33.44	7.53	2	3	3	2	2	3	2	3	2	2	3	2	2	2	2
O14908	GIPC1	PDZ domain-containing protein GIPC1 OS=Homo sapiens GN=GIPC1 PE=1 SV=2	28	69	8	36		-0.132894	0.0214797	-0.139236	-0.475936	2.72413e+07	2.16411e+07	2.59495e+07	2.10978e+07	2.2315e+07	2.15312e+07	2.34847e+07	2.73937e+07	2.27949e+07	2.40369e+07	2.33612e+07	1.68303e+07	2.11436e+07	1.91806e+07	1.20794e+07	High	High	High	High	High	High	High	High	High	High	High	High	High	High	High	11.76	2.85	10.1	18.59	27.3	7	8	8	8	8	8	8	8	8	8	8	8	8	8	8
Q9Y3B2	EXOSC1	Exosome complex component CSL4 OS=Homo sapiens GN=EXOSC1 PE=1 SV=1	22	32	3	21.4		0.0398403	0.449957	0.526069	0.24123	4.51576e+06	4.67418e+06	3.81335e+06	4.40811e+06	5.61464e+06	3.92056e+06	6.38133e+06	7.05026e+06	4.10863e+06	6.55301e+06	6.95887e+06	3.16649e+06	5.00705e+06	6.82948e+06	3.21627e+06	High	High	Peak Found	High	High	High	High	High	High	High	High	High	High	High	High	10.57	18.76	26.37	37.45	36.01	3	3	3	3	3	3	3	3	3	3	3	3	3	3	3
P47897	QARS	Glutamine--tRNA ligase OS=Homo sapiens GN=QARS PE=1 SV=1	56	329	35	87.7	x	-0.194295	-0.0558912	-0.0649175	0.0186342	2.07426e+08	1.93795e+08	1.98085e+08	1.68884e+08	1.69979e+08	1.95823e+08	1.90573e+08	1.83265e+08	2.13878e+08	1.77962e+08	1.76256e+08	2.43397e+08	1.89888e+08	1.90756e+08	2.21359e+08	High	High	High	High	High	High	High	High	High	High	High	High	High	High	High	3.49	8.55	8.16	19.22	8.93	32	33	33	32	33	34	33	33	33	32	34	34	29	34	34
Q9UBX1	CTSF	Cathepsin F OS=Homo sapiens GN=CTSF PE=1 SV=1	5	2	2	53.3		-0.411195	0.916094	2.10936	2.40381	139356	186333	311286	110214	135521	234044	304076	263026	915351	804050	799937	1.18818e+06	1.11379e+06	986001	977511	Peak Found	Peak Found	Peak Found	Peak Found	Peak Found	Peak Found	Peak Found	Peak Found	Peak Found	Peak Found	Peak Found	Peak Found	Peak Found	High	High	41.85	40.91	73.93	23.96	7.44	1	1	1	1	1	1	1	1	1	1	1	1	1	1	1
Q09666	AHNAK	Neuroblast differentiation-associated protein AHNAK OS=Homo sapiens GN=AHNAK PE=1 SV=2	79	4662	300	628.7	x	-0.242977	-0.590745	-0.795859	-0.865122	9.80321e+09	8.04508e+09	8.33403e+09	8.61935e+09	7.71479e+09	6.26579e+09	6.03253e+09	5.89292e+09	4.27235e+09	5.50027e+09	5.60988e+09	3.16573e+09	5.91585e+09	5.44928e+09	2.80842e+09	High	High	High	High	High	High	High	High	High	High	High	High	High	High	High	10.8	15.76	18.12	29.01	35.47	284	282	288	281	278	281	280	281	281	278	278	270	269	278	274
Q15366	PCBP2	Poly(rC)-binding protein 2 OS=Homo sapiens GN=PCBP2 PE=1 SV=1	59	198	7	38.6	x	0.0717627	0.0922074	-0.115597	0.0285692	1.55372e+08	1.73886e+08	1.26148e+08	1.45892e+08	1.49102e+08	1.39138e+08	1.37123e+08	1.44119e+08	1.83978e+08	1.2437e+08	1.16069e+08	1.82858e+08	8.90871e+07	1.30186e+08	1.75969e+08	High	High	High	High	High	High	High	High	High	High	High	High	High	High	High	15.86	3.51	16.3	25.8	32.99	5	4	5	5	5	4	5	5	5	5	5	5	5	5	4
Q4G176	ACSF3	Acyl-CoA synthetase family member 3, mitochondrial OS=Homo sapiens GN=ACSF3 PE=1 SV=3	21	57	9	64.1		0.27023	0.494672	0.727703	0.970854	5.14096e+06	5.96456e+06	6.31448e+06	7.0206e+06	7.58981e+06	6.90864e+06	8.70491e+06	7.6745e+06	8.37239e+06	8.38581e+06	9.83424e+06	1.09986e+07	1.08888e+07	1.14674e+07	1.03848e+07	Peak Found	High	High	High	High	High	High	High	High	High	High	High	High	High	High	10.38	5.09	6.37	13.44	4.96	9	9	9	9	9	9	9	9	9	9	9	9	8	9	9
P30533	LRPAP1	Alpha-2-macroglobulin receptor-associated protein OS=Homo sapiens GN=LRPAP1 PE=1 SV=1	45	210	20	41.4	x	0.212881	0.129613	-0.0439433	0.0285692	1.18222e+08	1.17921e+08	1.40518e+08	1.52281e+08	1.37187e+08	1.47831e+08	1.70466e+08	1.44223e+08	1.35813e+08	1.50339e+08	1.81089e+08	1.21419e+08	1.69299e+08	1.66884e+08	1.40653e+08	High	High	High	High	High	High	High	High	High	High	High	High	High	High	High	10.32	5.32	12.04	19.77	10	19	20	20	20	20	20	18	18	20	20	20	20	19	20	20
O95183	VAMP5	Vesicle-associated membrane protein 5 OS=Homo sapiens GN=VAMP5 PE=1 SV=1	28	12	2	12.8		0.364012	0.587845	0.54201	0.591679	1.32037e+07	7.09718e+06	1.14013e+07	2.02745e+07	8.59971e+06	9.42045e+06	2.48335e+07	1.51706e+07	6.93236e+06	1.80011e+07	1.83928e+07	5.73904e+06	2.31964e+07	1.6974e+07	3.66696e+06	High	Peak Found	High	High	High	Peak Found	High	Peak Found	Peak Found	Peak Found	High	Peak Found	High	Peak Found	Peak Found	29.69	51.05	57.27	51.23	68.27	2	2	2	2	2	1	2	2	2	2	2	2	2	2	2
Q05193	DNM1	Dynamin-1 OS=Homo sapiens GN=DNM1 PE=1 SV=2	15	65	4	97.3		-0.268817	0.0426443	0.102994	0.250962	2.39635e+06	2.25101e+06	2.89071e+06	1.45124e+06	1.29719e+06	1.9213e+06	2.15272e+06	2.39791e+06	4.03293e+06	3.12055e+06	2.26437e+06	4.51444e+06	3.92967e+06	2.42052e+06	4.15199e+06	High	High	High	High	High	High	High	High	High	High	High	High	High	High	High	13.35	20.89	35.72	34.42	26.91	2	4	4	3	3	3	4	3	4	4	4	4	4	4	4
Q8TD55	PLEKHO2	Pleckstrin homology domain-containing family O member 2 OS=Homo sapiens GN=PLEKHO2 PE=1 SV=1	28	58	8	53.3		-0.110916	0.27739	0.199123	0.249749	1.38987e+07	1.14251e+07	1.88019e+07	1.16915e+07	7.63802e+06	1.37928e+07	1.79118e+07	1.38169e+07	1.97629e+07	1.77505e+07	1.61203e+07	1.59782e+07	1.58826e+07	1.87422e+07	1.6141e+07	High	High	High	High	High	High	High	High	High	High	High	High	High	High	High	25.53	28.34	17.73	5.93	9.35	6	6	7	5	6	6	6	6	7	7	7	7	7	7	6
Q96C90	PPP1R14B	Protein phosphatase 1 regulatory subunit 14B OS=Homo sapiens GN=PPP1R14B PE=1 SV=3	44	22	4	15.9		-0.356606	-0.189351	-0.456009	-0.577767	4.90641e+06	7.09247e+06	9.54198e+06	5.03864e+06	4574676	7.26728e+06	7.30542e+06	7.70706e+06	8.41637e+06	7.43493e+06	3.82544e+06	9.67337e+06	4.05598e+06	3.40142e+06	7.74762e+06	High	High	High	Peak Found	High	High	Peak Found	High	High	High	High	Peak Found	Peak Found	High	High	32.3	25.58	7.2	42.29	46.23	2	3	3	2	3	3	2	3	3	2	3	3	2	3	3
Q99943	AGPAT1	1-acyl-sn-glycerol-3-phosphate acyltransferase alpha OS=Homo sapiens GN=AGPAT1 PE=1 SV=2	18	35	3	31.7		-0.169745	0.27739	0.41684	0.623867	1.44969e+07	1.13737e+07	1.53364e+07	1.26909e+07	1.05654e+07	1.66201e+07	1.53886e+07	1.48365e+07	2.04577e+07	1.93031e+07	1.57711e+07	1.91265e+07	1.3411e+07	1.80153e+07	2.35352e+07	High	High	High	High	High	High	High	High	High	High	High	High	High	High	High	15.2	23.11	18.34	11.02	27.67	3	3	3	3	3	3	3	3	3	3	3	3	3	3	3
P46013	MKI67	Antigen KI-67 OS=Homo sapiens GN=MKI67 PE=1 SV=2	26	199	49	358.5	x	0.27858	0.958286	0.428678	0.0482362	5.29678e+07	6.72214e+07	4.02986e+07	4.17946e+07	8.88903e+07	6.21431e+07	9.76021e+07	9.42146e+07	1.24386e+08	6.3228e+07	6.38463e+07	9.18123e+07	5.48875e+07	4.68323e+07	7.70307e+07	High	High	High	High	High	High	High	High	High	High	High	High	High	High	High	25.18	36.75	15.68	22.38	26.24	42	45	41	40	46	41	42	44	43	40	41	42	34	41	39
P25774	CTSS	Cathepsin S OS=Homo sapiens GN=CTSS PE=1 SV=3	23	8	5	37.5		2.15575	2.88264	3.41021	3.89006	140012	200501	201322	1.44631e+06	1.54413e+06	1.8193e+06	3.78303e+06	2.69088e+06	653571	8.5202e+06	7.0236e+06	5.55623e+06	7.24949e+06	4.70225e+06	7.44855e+06	Peak Found	Not Found	Peak Found	Peak Found	Peak Found	Not Found	High	High	Peak Found	High	High	Peak Found	Peak Found	Peak Found	Not Found	19.47	12.06	66.85	21.07	23.68	1		1	3	3		3	2	3	4	4	1	3	3
Q13671	RIN1	Ras and Rab interactor 1 OS=Homo sapiens GN=RIN1 PE=1 SV=4	11	23	4	84		-0.401635	-0.0365259	-0.0543923	-0.432455	2.73084e+06	2.72615e+06	3.67021e+06	1.99103e+06	2.0071e+06	2.89468e+06	2.8829e+06	3.41341e+06	2.88408e+06	3.29144e+06	2.81281e+06	2.3501e+06	1.99854e+06	2.68047e+06	1.49722e+06	High	High	High	High	High	High	High	High	High	High	High	High	High	High	High	17.87	22.51	10	16.7	28.85	3	4	4	3	4	4	3	4	4	3	4	3	2	4	3
Q6P996	PDXDC1; LOC102724985	Pyridoxal-dependent decarboxylase domain-containing protein 1 OS=Homo sapiens GN=PDXDC1 PE=1 SV=2	38	78	17	86.7		0.129613	0.21661	0.0881416	0.0648829	5.43301e+07	4.25374e+07	4.22475e+07	5.13757e+07	4.07754e+07	4.43378e+07	4.78701e+07	4.14582e+07	4.13905e+07	3.55508e+07	3.36511e+07	3.77074e+07	3.37169e+07	2.92687e+07	3.25792e+07	High	High	High	High	High	High	High	High	High	High	High	High	High	High	High	14.87	11.86	8.54	5.7	7.25	16	16	15	15	16	16	15	16	15	16	16	16	15	16	15
P15170	GSPT1	Eukaryotic peptide chain release factor GTP-binding subunit ERF3A OS=Homo sapiens GN=GSPT1 PE=1 SV=1	40	102	7	55.7	x	-0.0892673	-0.0262051	-0.426625	-0.621488	8.97277e+07	8.80155e+07	6.84364e+07	7.28925e+07	65967393	6.58231e+07	6.44162e+07	6.14032e+07	4.53232e+07	5.11329e+07	4.32014e+07	3.42282e+07	5.61101e+07	3.49283e+07	4.1229e+07	High	High	High	High	High	High	High	High	High	High	High	High	High	High	High	14.42	5.92	17.99	19.74	24.67	15	16	16	13	15	15	14	15	15	15	15	16	13	15	15
Q13439	GOLGA4	Golgin subfamily A member 4 OS=Homo sapiens GN=GOLGA4 PE=1 SV=1	23	226	37	261	x	-0.0484122	-0.164884	-0.215915	-0.0923402	5.95298e+07	5.26408e+07	5.53509e+07	5.90791e+07	5.48368e+07	6.71232e+07	5.51621e+07	5.07833e+07	6.07643e+07	5.61143e+07	5.24876e+07	4.48794e+07	5.84804e+07	5.44373e+07	4.20279e+07	High	High	High	High	High	High	High	High	High	High	High	High	High	High	High	6.22	10.34	9	11.21	16.6	30	30	31	32	33	33	32	32	31	32	33	31	31	33	29
P15311	EZR	Ezrin OS=Homo sapiens GN=EZR PE=1 SV=4	51	499	22	69.4	x	0.360645	0.189034	-0.0499049	-0.253257	1.2495e+08	1.69297e+08	1.21774e+08	1.85506e+08	1.88647e+08	1.79075e+08	1.80242e+08	1.78167e+08	2.1496e+08	1.72978e+08	1.36622e+08	2.26402e+08	1.8578e+08	1.23077e+08	2.05851e+08	High	High	High	High	High	High	High	High	High	High	High	High	High	High	High	19.16	2.65	10.81	25.28	25.17	17	20	20	19	20	20	21	21	21	19	21	21	18	20	20
Q9HAV4	XPO5	Exportin-5 OS=Homo sapiens GN=XPO5 PE=1 SV=1	21	93	18	136.2	x	0.191563	0.519039	0.498761	0.606916	1.10506e+07	1.12707e+07	9.45136e+06	1.2207e+07	1.23507e+07	1.40142e+07	1.40145e+07	1.33531e+07	2.14361e+07	1.71631e+07	1.22201e+07	2.31167e+07	1.41171e+07	1.24558e+07	2.24104e+07	High	High	High	High	High	High	High	High	High	High	High	High	High	High	High	9.38	7.81	27.59	31.18	32.66	14	13	11	15	16	14	13	15	12	13	15	13	11	13	13
Q9Y2W1	THRAP3	Thyroid hormone receptor-associated protein 3 OS=Homo sapiens GN=THRAP3 PE=1 SV=2	25	200	20	108.6	x	0.375178	0.0257376	-0.395929	-0.325539	6.08092e+07	1.07212e+08	9.50769e+07	9.92514e+07	1.53851e+08	1.05594e+08	9.37247e+07	1.44679e+08	7.98719e+07	6.57753e+07	1.37021e+08	6.18469e+07	6.51614e+07	1.20971e+08	6.50421e+07	High	High	High	High	High	High	High	High	High	High	High	High	High	High	High	27.44	24.97	32.17	47.97	38.53	18	21	21	19	21	21	21	20	21	21	21	21	19	21	21
Q14202	ZMYM3	Zinc finger MYM-type protein 3 OS=Homo sapiens GN=ZMYM3 PE=1 SV=2	3	7	3	152.3		0.745883	0.822118	0.973795	0.66175	441870	467655	476043	1.13881e+06	1.33667e+06	1.08041e+06	1.23292e+06	1.34648e+06	1.12839e+06	1.54541e+06	1.62619e+06	1.46306e+06	1.32343e+06	1.56779e+06	1.27265e+06	Peak Found	Peak Found	Peak Found	High	High	Peak Found	High	High	Peak Found	Peak Found	High	Peak Found	Peak Found	High	Peak Found	3.86	11.33	8.83	5.28	11.37	2	1	2	3	3	2	2	2	2	3	3	2	2	3	2
Q9ULR0	ISY1; ISY1-RAB43	Pre-mRNA-splicing factor ISY1 homolog OS=Homo sapiens GN=ISY1 PE=1 SV=3	16	28	3	33		0.491597	0.585924	0.428678	0.255803	3.64862e+06	5.02965e+06	2.92866e+06	4.80021e+06	6.54815e+06	4.0254e+06	5.18173e+06	6.2465e+06	4.65001e+06	4.54476e+06	5.87885e+06	3.36891e+06	2.88638e+06	5.1737e+06	3.54723e+06	High	High	High	High	High	High	High	High	High	High	High	High	High	High	High	27.6	25.22	15.17	27.31	30.42	3	3	3	3	3	3	3	3	3	3	3	3	3	3	3
Q8N4V1	MMGT1	Membrane magnesium transporter 1 OS=Homo sapiens GN=MMGT1 PE=1 SV=1	24	16	2	14.7		0.0299829	0.381837	0.651683	0.818851	2.14459e+06	2.35171e+06	2.92382e+06	2.72748e+06	2195437	3.10073e+06	3.4008e+06	3.01927e+06	2.81312e+06	3.94195e+06	3.63403e+06	4.18328e+06	4.85586e+06	4.18392e+06	4.61497e+06	High	Peak Found	High	Peak Found	Peak Found	High	High	High	High	High	High	High	High	High	High	16.32	17.01	9.69	7.02	7.48	1	2	2	1	2	2	1	2	2	1	2	2	1	2	2
Q86XI2	NCAPG2	Condensin-2 complex subunit G2 OS=Homo sapiens GN=NCAPG2 PE=1 SV=1	3	6	3	130.9		0.0285692	0.945608	0.577248	0.276199	863727	1.03631e+06	569572	615421	1.50937e+06	652064	1.33272e+06	1.45009e+06	1.87843e+06	899612	1.0787e+06	1.67674e+06	752928	880202	1.62447e+06	Peak Found	Peak Found	Peak Found	Peak Found	High	Peak Found	Peak Found	High	High	Peak Found	Peak Found	Peak Found	Peak Found	Peak Found	High	28.67	54.65	18.49	33.4	43.35	3	3	2	3	3	3	3	3	3	3	3	3	3	3	3
P11142	HSPA8	Heat shock cognate 71 kDa protein OS=Homo sapiens GN=HSPA8 PE=1 SV=1	72	1494	27	70.9	x	0.108357	0.180148	0.0607392	0.041243	3.98196e+09	3.77454e+09	3.91793e+09	3.62038e+09	3.63969e+09	5.32335e+09	4.23173e+09	4.11414e+09	7.84744e+09	4.19761e+09	3.63849e+09	7.8382e+09	4.16317e+09	3.44879e+09	7.43586e+09	High	High	High	High	High	High	High	High	High	High	High	High	High	High	High	2.73	23.31	39.32	43.65	42.38	32	34	34	33	33	34	33	34	34	34	33	34	31	34	34
Q9BT73	PSMG3	Proteasome assembly chaperone 3 OS=Homo sapiens GN=PSMG3 PE=1 SV=1	32	15	2	13.1		-0.018878	0.547943	0.829444	0.847997	1.69131e+06	1.83938e+06	2.23155e+06	1.89849e+06	1.88376e+06	2.32735e+06	1.9823e+06	2.63122e+06	4.12749e+06	2.50397e+06	2.18942e+06	5.95546e+06	2.52586e+06	2.81092e+06	5.27975e+06	Peak Found	Peak Found	High	High	High	High	Peak Found	High	High	Peak Found	High	High	High	High	High	14.53	12.37	37.76	58.86	42.79	2	2	2	1	2	2	2	2	2	2	2	2	2	2	2
O60725	ICMT	Protein-S-isoprenylcysteine O-methyltransferase OS=Homo sapiens GN=ICMT PE=1 SV=1	10	13	2	31.9		0.0524159	0.295135	0.258217	0.534062	8.57551e+06	6.38749e+06	8.31763e+06	4.86464e+06	8.23826e+06	8.5658e+06	7.53732e+06	9.42921e+06	9.43044e+06	7.09737e+06	1.15279e+07	8.45588e+06	1.23316e+07	1.20388e+07	8.1081e+06	High	High	High	High	Peak Found	High	High	High	Peak Found	Peak Found	High	Peak Found	High	High	Peak Found	15.41	28.37	12.42	25.14	21.78	1	2	2	2	2	2	2	2	2	2	2	2	1	2	2
P51784	USP11	Ubiquitin carboxyl-terminal hydrolase 11 OS=Homo sapiens GN=USP11 PE=1 SV=3	13	44	7	109.7		-0.118727	0.105678	0.327687	0.180148	6.42448e+06	5.52246e+06	5.49438e+06	4.93873e+06	5877237	5.49501e+06	5.59883e+06	6.54515e+06	7.02232e+06	8.4884e+06	6.31902e+06	7.41439e+06	8.61388e+06	5.86027e+06	6.10221e+06	Peak Found	High	High	High	High	High	High	High	High	High	High	Peak Found	High	High	High	9.1	8.68	11.34	14.64	22.23	7	8	7	8	8	7	8	8	6	8	8	5	8	8	6
P49366	DHPS	Deoxyhypusine synthase OS=Homo sapiens GN=DHPS PE=1 SV=1	12	11	3	40.9		-0.0892673	0.126973	-0.277534	-0.288065	1.68269e+06	1.68881e+06	1.55482e+06	1.28954e+06	1.65516e+06	1.80304e+06	1.59092e+06	1.81458e+06	1.90197e+06	1.53332e+06	1.11214e+06	1.95151e+06	1.58268e+06	1.25478e+06	1.15639e+06	Peak Found	Peak Found	High	Peak Found	High	Peak Found	High	High	High	High	High	High	Peak Found	Peak Found	High	4.61	16.7	9.07	27.39	16.77	3	3	3	3	3	3	3	3	3	3	3	2	2	2	3
Q8IXH7	NELFCD; TH1L	Negative elongation factor C/D OS=Homo sapiens GN=NELFCD PE=1 SV=2	16	60	8	66.2		0.0881416	0.511974	0.663572	0.776525	7.07029e+06	6.38583e+06	6.05334e+06	6.97975e+06	7.76735e+06	6.50828e+06	8.72081e+06	9.10949e+06	1.12347e+07	1.03603e+07	9.92653e+06	1.23509e+07	1.07631e+07	1.00566e+07	1.19846e+07	High	High	High	High	High	High	High	High	High	High	High	High	High	High	High	7.97	8.98	13.97	11.88	8.92	7	7	7	7	7	7	7	7	7	7	7	7	7	7	7
Q96JI7	SPG11	Spatacsin OS=Homo sapiens GN=SPG11 PE=1 SV=3	1	9	2	278.7		0.462576	1.02077	1.47768	1.47145	441531	487481	600722	702127	630078	874290	1.13691e+06	968843	1.44589e+06	1.43239e+06	1.22855e+06	1.64339e+06	1.41868e+06	1.22759e+06	1.43291e+06	Peak Found	Peak Found	Peak Found	Peak Found	Peak Found	Peak Found	High	High	High	High	High	Peak Found	High	High	High	16.07	17.06	20.44	14.46	8.43	2	1	2	2	2	2	2	2	2	2	2	2	2	2	2
Q8WTS6	SETD7	Histone-lysine N-methyltransferase SETD7 OS=Homo sapiens GN=SETD7 PE=1 SV=1	10	11	3	40.7		-0.717857	-1.12973	-1.41889	-0.948976	1.9272e+06	1.65848e+06	1.3532e+06	1.18312e+06	886903	1.02284e+06	840472	584131	424963	685655	419294	410180	911190	432037	402937	High	High	High	High	Peak Found	High	High	Peak Found	Peak Found	High	Peak Found	Peak Found	High	Peak Found	Peak Found	17.44	14.38	34	30.98	49.04	2	2	2	2	2	2	2	2	2	2	2	2	2	2	2
Q9HAT2	SIAE	Sialate O-acetylesterase OS=Homo sapiens GN=SIAE PE=1 SV=1	16	19	5	58.3		-0.176251	-0.0365259	0.851999	1.61589	3.47771e+06	3.26186e+06	4.35838e+06	3.18754e+06	2.93603e+06	4.05666e+06	3.96193e+06	3.49831e+06	3.91775e+06	5.71537e+06	5.82387e+06	5.06307e+06	9.16252e+06	1.04721e+07	7.44163e+06	High	High	High	High	High	High	High	High	High	High	High	High	High	High	High	15.7	17.33	6.75	7.44	16.84	3	4	4	4	4	4	4	5	5	4	4	4	4	5	5
O75970	MPDZ	Multiple PDZ domain protein OS=Homo sapiens GN=MPDZ PE=1 SV=2	7	29	8	221.5		-0.150401	0.291604	0.27023	0.379621	7.30037e+06	5.96711e+06	7.23955e+06	4.98331e+06	4.39432e+06	6.55936e+06	6.29169e+06	5.89932e+06	7.47175e+06	6.99052e+06	6.55602e+06	5.43151e+06	8.3231e+06	8.46777e+06	7.2706e+06	High	High	Peak Found	High	High	High	High	Peak Found	High	High	High	High	High	High	High	11.01	21.07	12.49	12.72	8.15	5	7	7	5	6	5	4	6	6	5	6	5	6	6	3
P09543	CNP	2',3'-cyclic-nucleotide 3'-phosphodiesterase OS=Homo sapiens GN=CNP PE=1 SV=2	50	264	23	47.5	x	1.19975	1.2552	0.986957	0.898402	1.14343e+08	1.06981e+08	1.41322e+08	3.34957e+08	2.92848e+08	2.2245e+08	3.50882e+08	3.10152e+08	1.92212e+08	2.91067e+08	3.04969e+08	1.37196e+08	2.77309e+08	2.58463e+08	1.40489e+08	High	High	High	High	High	High	High	High	High	High	High	High	High	High	High	14.96	20.06	28.97	38.1	32.9	21	21	21	24	23	23	22	23	22	23	23	22	22	23	22
Q12797	ASPH	Aspartyl/asparaginyl beta-hydroxylase OS=Homo sapiens GN=ASPH PE=1 SV=3	42	364	29	85.8	x	0.00432161	-0.184425	-0.304006	-0.477944	4.30512e+08	3.77548e+08	4.76095e+08	4.42537e+08	4.36692e+08	3.65287e+08	4.43762e+08	3.8792e+08	2.92794e+08	4.09109e+08	4.27187e+08	2.40314e+08	3.83956e+08	4.18869e+08	2.20751e+08	High	High	High	High	High	High	High	High	High	High	High	High	High	High	High	11.52	10.37	20.36	28.72	31	27	27	27	27	27	27	27	27	26	26	27	26	24	27	25
Q9BQT8	SLC25A21	Mitochondrial 2-oxodicarboxylate carrier OS=Homo sapiens GN=SLC25A21 PE=1 SV=1	9	16	2	33.3		0.314986	0.592636	0.983313	0.962734	1.00886e+06	1.03472e+06	855638	1.29568e+06	1.18516e+06	1.02296e+06	1.44117e+06	1.39384e+06	1.20993e+06	2.03197e+06	1.76972e+06	1.3846e+06	1.6066e+06	2.26644e+06	1.70646e+06	Peak Found	High	Peak Found	High	High	Peak Found	High	High	High	High	High	High	High	High	High	10.02	11.74	9.06	18.84	19.12	2	2	2	2	2	2	2	2	2	2	2	2	2	2	2
Q01459	CTBS	Di-N-acetylchitobiase OS=Homo sapiens GN=CTBS PE=1 SV=1	11	12	3	43.7		-0.171368	-0.0694519	0.748461	1.10232	2.22796e+06	1.5394e+06	2.13668e+06	1.92451e+06	1.79258e+06	1.69468e+06	2.41577e+06	2.01424e+06	1.24873e+06	3.39477e+06	3.60436e+06	2.22801e+06	5.42255e+06	4.521e+06	1.89543e+06	Peak Found	Peak Found	Peak Found	Peak Found	Peak Found	Peak Found	High	High	Peak Found	High	High	Peak Found	High	High	High	19	6.39	31.32	24.11	46.43	3	3	3	3	3	2	3	2	3	3	3	3	3	3	3
O00231	PSMD11	26S proteasome non-ATPase regulatory subunit 11 OS=Homo sapiens GN=PSMD11 PE=1 SV=3	60	290	25	47.4	x	0.120352	0.137504	0.0243197	0.116365	2.32093e+08	1.97962e+08	1.92669e+08	2.31107e+08	2.02219e+08	2.44197e+08	2.40315e+08	2.07019e+08	2.74736e+08	2.5692e+08	2.06258e+08	2.39505e+08	2.83727e+08	2.00487e+08	2.42682e+08	High	High	High	High	High	High	High	High	High	High	High	High	High	High	High	10.31	9.51	14.07	10.99	17.18	22	23	23	23	22	23	24	23	23	23	23	22	22	22	20
P22830	FECH	Ferrochelatase, mitochondrial OS=Homo sapiens GN=FECH PE=1 SV=2	29	79	11	47.8	x	0.194087	0.370722	0.632268	0.988412	1.63888e+07	1.57805e+07	1.44358e+07	2.92525e+07	2.44133e+07	1.66327e+07	2.3693e+07	1.94617e+07	1.59851e+07	2.61665e+07	2.48629e+07	1.90947e+07	2.85565e+07	2.68108e+07	1.67617e+07	High	High	High	High	High	High	High	High	High	High	High	High	High	High	High	6.43	27.17	19.58	16.1	26.48	8	10	10	10	10	10	10	10	9	10	11	10	8	9	9
Q9HD34	LYRM4	LYR motif-containing protein 4 OS=Homo sapiens GN=LYRM4 PE=1 SV=1	32	19	3	10.8		0.119024	0.586885	0.372952	0.41684	2.64422e+06	3.80429e+06	6.64972e+06	3.34495e+06	3.82873e+06	6.39937e+06	8.00133e+06	9.15095e+06	8.94231e+06	7.1921e+06	1.23617e+07	7.68927e+06	6.80903e+06	1.42648e+07	9.28399e+06	High	Peak Found	High	High	High	High	High	High	High	High	High	High	Peak Found	High	Peak Found	47.2	36.29	7.04	31.41	37.53	2	2	2	2	2	2	2	3	3	3	3	2	2	3	3
Q9BQ61	C19orf43; TRIR	Uncharacterized protein C19orf43 OS=Homo sapiens GN=C19orf43 PE=1 SV=1	20	2	2	18.4	x	1.10299	-9.96578	-2.40354	-2.15843	109864	745467	93003.4	1.60119e+06	943791	134916				35720.2	17592.9	32860.4	22835.3	24577	28943.5	Peak Found	High	Peak Found	Peak Found	Not Found	Peak Found	Not Found	High	Not Found	Peak Found	Peak Found	Peak Found	Peak Found	Not Found	Peak Found	117.66	82.22		33.93	12.36	1	1	1	1		1				1	1	1	1		1
P06396	GSN	Gelsolin OS=Homo sapiens GN=GSN PE=1 SV=1	51	438	26	85.6	x	-0.0954196	-0.189351	0.0384362	0.37629	4.39438e+08	3.75459e+08	4.6907e+08	4.14152e+08	3.10017e+08	4.85907e+08	3.89167e+08	3.55212e+08	4.98191e+08	4.69031e+08	3.12618e+08	5.97436e+08	7.29583e+08	3.45751e+08	6.58713e+08	High	High	High	High	High	High	High	High	High	High	High	High	High	High	High	11.18	21.93	18.04	31.03	35.34	21	24	24	22	23	24	22	24	23	23	25	24	21	25	25
Q7Z739	YTHDF3	YTH domain-containing family protein 3 OS=Homo sapiens GN=YTHDF3 PE=1 SV=1	30	91	8	63.8		0.0949116	-0.0484122	-0.0709665	-0.148801	4.5248e+07	4.49543e+07	3.47045e+07	5.03454e+07	3.79862e+07	4.5864e+07	4.16975e+07	3.46219e+07	5.99202e+07	3.8158e+07	3.34464e+07	5.72793e+07	4.66394e+07	4.01903e+07	1.28493e+08	High	High	High	High	High	High	High	High	High	High	High	High	High	High	High	14.42	13.99	28.74	29.38	68.58	12	13	13	13	13	12	12	12	13	11	11	11	13	12	13
Q14789	GOLGB1	Golgin subfamily B member 1 OS=Homo sapiens GN=GOLGB1 PE=1 SV=2	25	325	51	375.8		0.172488	0.0551957	0.130931	0.1137	8.554e+07	8.11436e+07	8.95597e+07	1.05382e+08	9.88283e+07	1.015e+08	1.05138e+08	1.05988e+08	1.18937e+08	1.0353e+08	1.09835e+08	1.21641e+08	1.16088e+08	1.25067e+08	3.56088e+08	High	High	High	High	High	High	High	High	High	High	High	High	High	High	High	4.93	3.23	7.03	8.23	68.34	40	42	41	42	44	40	43	44	41	41	42	35	40	40	36
Q9Y2H6	FNDC3A	Fibronectin type-III domain-containing protein 3A OS=Homo sapiens GN=FNDC3A PE=1 SV=4	30	94	22	131.8	x	0.797428	0.728574	0.663572	0.498761	1.53146e+07	1.90582e+07	1.5654e+07	4.2991e+07	4.47037e+07	2.15745e+07	3.44701e+07	3.82285e+07	1.98482e+07	2.82102e+07	3.12782e+07	1.67147e+07	2.68542e+07	2.88977e+07	1.7144e+07	High	High	High	High	High	High	High	High	High	High	High	High	High	High	High	12.42	35.38	31.48	30.22	25.84	17	20	18	20	21	19	19	21	20	19	20	18	16	18	17
Q14376	GALE	UDP-glucose 4-epimerase OS=Homo sapiens GN=GALE PE=1 SV=2	61	87	12	38.3		-0.21927	0.365133	0.531069	0.703101	1.38782e+07	1.4816e+07	1.35723e+07	1.09078e+07	1.2182e+07	1.61728e+07	1.77881e+07	1.84688e+07	2.23283e+07	2.29675e+07	1.9396e+07	2.8735e+07	2.58137e+07	1.97641e+07	3.06114e+07	High	High	High	High	High	High	High	High	High	High	High	High	High	High	High	4.6	20.99	12.54	19.88	21.4	8	10	10	10	10	10	8	12	12	12	12	12	9	12	12
Q9BXW9	FANCD2	Fanconi anemia group D2 protein OS=Homo sapiens GN=FANCD2 PE=1 SV=2	2	2	2	164			9.96578	9.96578								181516	212935	337526	204997	297635	273266				Not Found	Not Found	Not Found	Not Found	Not Found	Not Found	Peak Found	High	High	Peak Found	Not Found	Peak Found	Not Found	Not Found	Not Found			33.82	18.57								1	1	1	1		1
O60749	SNX2	Sorting nexin-2 OS=Homo sapiens GN=SNX2 PE=1 SV=2	34	138	14	58.4		0.21661	0.559737	0.584963	0.742437	4.01357e+07	3.46285e+07	4.11043e+07	4.53611e+07	3.7521e+07	6.16831e+07	5.78572e+07	5.18158e+07	7.36777e+07	6.34115e+07	4.77034e+07	7.24344e+07	7.39179e+07	5.07688e+07	7.81831e+07	High	High	High	High	High	High	High	High	High	High	High	High	High	High	High	9.04	25.58	18.47	20.46	21.81	12	12	11	14	14	12	12	13	13	13	12	13	13	12	13
O95396	MOCS3	Adenylyltransferase and sulfurtransferase MOCS3 OS=Homo sapiens GN=MOCS3 PE=1 SV=1	7	6	2	49.6		-0.106249	0.970117	0.441483	0.768078	1.15642e+06	986687	756748	898222	860715	922857	1.32438e+06	1.69867e+06	2.29849e+06	1.64755e+06	994827	1.13434e+06	1.98374e+06	1.12923e+06	1.18479e+06	Peak Found	Peak Found	Peak Found	Peak Found	High	Peak Found	Peak Found	Peak Found	High	High	High	Peak Found	High	Peak Found	Peak Found	20.75	3.5	27.7	27.3	33.37	2	2	2	2	1	2	2	1	2	2	1	2	2	2	2
Q8NBN3	TMEM87A	Transmembrane protein 87A OS=Homo sapiens GN=TMEM87A PE=1 SV=3	16	50	6	63.4		0.27262	0.43082	0.305679	0.438293	9.9747e+06	1.29101e+07	1.07796e+07	1.17001e+07	1.61704e+07	1.57237e+07	1.23198e+07	1.71561e+07	2.07938e+07	1.33196e+07	1.89469e+07	1.93323e+07	1.27151e+07	2.00058e+07	1.70167e+07	High	High	High	High	High	High	High	High	High	High	High	High	High	High	High	13.52	16.94	25.37	19.57	22.11	6	5	4	6	6	6	6	6	6	6	6	6	6	6	6
Q9UPN4	AZI1; CEP131	Centrosomal protein of 131 kDa OS=Homo sapiens GN=CEP131 PE=1 SV=3	7	21	5	122.1		-0.07552	0.246104	-0.352916	-0.452057	2.32416e+06	3.19326e+06	4.64498e+06	2.12625e+06	3.38841e+06	3.09204e+06	3.14932e+06	3.99159e+06	4.56097e+06	2.80915e+06	2.73729e+06	1.91128e+06	2.77959e+06	2.40571e+06	2.19104e+06	High	High	High	Peak Found	High	High	High	High	Peak Found	High	High	High	High	High	Peak Found	34.61	23.01	18.21	20.07	12.11	4	4	4	4	4	4	5	4	4	5	4	5	4	4	5
O00139	KIF2A	Kinesin-like protein KIF2A OS=Homo sapiens GN=KIF2A PE=1 SV=3	24	77	12	79.9		0.0071955	0.333424	0.289244	0.259423	1.68098e+07	1.62244e+07	1.4651e+07	1.58508e+07	1.57463e+07	1.6656e+07	1.90518e+07	1.85948e+07	2.02706e+07	1.82808e+07	1.60196e+07	1.94125e+07	2.08272e+07	1.51173e+07	1.83669e+07	High	High	High	High	High	High	High	High	High	High	High	High	High	High	High	7.02	3.09	4.49	9.65	15.82	11	11	10	10	11	10	11	11	10	11	11	10	11	11	11
P32969	RPL9	60S ribosomal protein L9 OS=Homo sapiens GN=RPL9 PE=1 SV=1	59	149	9	21.9	x	-0.0558912	0.146655	0.0676387	0.153157	1.46836e+08	1.42126e+08	1.45485e+08	1.19264e+08	1.38133e+08	1.53632e+08	1.42134e+08	1.48307e+08	2.08487e+08	1.33094e+08	1.41204e+08	2.25451e+08	1.37341e+08	1.47159e+08	2.00545e+08	High	High	High	High	High	High	High	High	High	High	High	High	High	High	High	1.67	12.56	22.04	30.7	21.04	8	9	8	9	9	9	9	9	9	9	8	9	7	9	9
P13807	GYS1	Glycogen [starch] synthase, muscle OS=Homo sapiens GN=GYS1 PE=1 SV=2	21	92	10	83.7		-0.0573917	0.447844	0.408168	0.49057	1.64913e+07	1.35587e+07	1.81972e+07	1.38352e+07	1.16929e+07	1.90782e+07	1.82648e+07	1.75741e+07	2.41007e+07	2.11845e+07	1.74657e+07	2.71658e+07	2.67667e+07	1.78727e+07	2.41777e+07	High	High	High	High	High	High	High	High	High	High	High	High	High	High	High	14.59	25.55	17.95	22.31	19.94	9	9	9	9	9	9	8	8	8	9	8	9	8	8	10
Q96S55	WRNIP1	ATPase WRNIP1 OS=Homo sapiens GN=WRNIP1 PE=1 SV=2	7	14	3	72.1		0.0468403	0.725087	0.894527	0.832688	770449	860125	692178	852655	1.03035e+06	933734	1.35228e+06	1.26463e+06	1.74641e+06	1.58209e+06	1.15472e+06	1.97732e+06	1.52885e+06	1.32203e+06	2.02464e+06	Peak Found	High	Peak Found	Peak Found	High	Peak Found	High	High	Peak Found	High	High	High	High	High	High	10.85	9.47	17.64	26.18	22.22	2	2	2	3	3	2	3	3	3	3	3	3	2	3	3
Q9UNS2	COPS3	COP9 signalosome complex subunit 3 OS=Homo sapiens GN=COPS3 PE=1 SV=3	35	70	10	47.8		-0.0203404	-0.106249	-0.251539	-0.621488	1.89396e+07	2.52353e+07	2.02445e+07	2.34714e+07	2.33603e+07	2.15001e+07	1.85052e+07	1.51134e+07	1.94016e+07	1.46186e+07	1.30119e+07	2.1319e+07	2.07667e+07	1.19992e+07	2.18323e+07	High	High	High	High	High	High	High	High	High	High	High	High	High	High	High	15.47	4.86	12.8	27	29.65	8	9	8	8	9	8	7	9	8	8	9	8	8	9	8
P55290	CDH13	Cadherin-13 OS=Homo sapiens GN=CDH13 PE=1 SV=1	15	57	8	78.2		-0.136062	-0.199255	0.0881416	0.243669	2.10276e+07	2.56564e+07	3.01167e+07	2.13095e+07	2.34102e+07	2.68427e+07	2.21252e+07	2.24786e+07	2.2154e+07	2.6154e+07	3.11141e+07	2.10285e+07	2.88294e+07	3.62349e+07	2.02466e+07	High	High	High	High	High	High	High	High	High	High	High	High	High	High	High	17.75	11.71	0.88	19.32	28.14	8	7	8	8	8	7	7	8	8	8	8	8	8	8	7
Q9H813	TMEM206	Transmembrane protein 206 OS=Homo sapiens GN=TMEM206 PE=1 SV=1	8	15	2	40		0.045443	0.0922074	0.318461	0.379621	1.2417e+06	1.04238e+06	992478	1.17121e+06	923287	1.2484e+06	1.31553e+06	1.23122e+06	1.05449e+06	1.41038e+06	1.16823e+06	1.57599e+06	1.18266e+06	1.39881e+06	1.67085e+06	Peak Found	Peak Found	High	High	High	High	Peak Found	High	High	Peak Found	High	High	High	High	Peak Found	12.07	15.24	11.1	14.81	17.26	2	2	2	2	2	2	2	2	2	2	2	2	2	2	2
P01023	A2M	Alpha-2-macroglobulin OS=Homo sapiens GN=A2M PE=1 SV=3	3	47	3	163.2		-0.246395	-1.60823	-2.40354	-2.55639	9.60709e+07	2.25718e+08	3.31171e+08	1.24071e+08	7.36314e+07	3.35826e+08	8.90542e+07	8.43075e+07	6.41945e+07	4.73339e+07	5.77409e+07	1.21889e+07	3.49969e+07	3.13158e+07	8.86733e+06	High	High	High	High	High	High	High	High	High	High	High	Peak Found	High	High	Peak Found	54.1	78.23	16.67	61.07	56.44	5	5	5	4	5	5	5	4	5	4	4	5	3	4	4
Q9BYD2	MRPL9	39S ribosomal protein L9, mitochondrial OS=Homo sapiens GN=MRPL9 PE=1 SV=2	28	59	6	30.2		0.0440443	0.318461	0.46048	0.439357	1.44927e+07	1.47174e+07	1.61345e+07	1.37804e+07	1.64114e+07	1.7444e+07	1.83188e+07	1.97688e+07	1.94365e+07	1.78008e+07	2.39647e+07	2.07319e+07	1.78231e+07	2.40939e+07	1.90012e+07	High	High	High	High	High	High	High	High	High	High	High	High	High	High	High	5.89	11.9	3.96	14.8	16.41	5	5	5	5	5	5	5	5	5	5	5	5	5	5	5
P55957	BID	BH3-interacting domain death agonist OS=Homo sapiens GN=BID PE=1 SV=1	55	92	7	22		0.0635029	-0.0985055	-0.249822	-0.0877334	1.91407e+07	1.80671e+07	1.88722e+07	1.67659e+07	1.48697e+07	2.70673e+07	2.02082e+07	1.54735e+07	3.06985e+07	2.35733e+07	1.30523e+07	3.28351e+07	2.38915e+07	1.34319e+07	3.18242e+07	High	High	High	High	High	High	High	High	High	High	High	High	High	High	High	2.99	33.54	35.21	42.75	40.02	7	7	7	7	7	7	7	7	7	7	7	7	6	7	7
Q8NHS3	MFSD8	Major facilitator superfamily domain-containing protein 8 OS=Homo sapiens GN=MFSD8 PE=1 SV=1	5	10	2	57.6		0.356144	0.197865	0.495695	0.449957	570349	932615	1.04142e+06	1.12967e+06	1.12022e+06	1.23675e+06	1.16768e+06	1.2608e+06	505635	1.09017e+06	1.2542e+06	1.3265e+06	934508	1.05993e+06	1.1458e+06	Peak Found	High	Peak Found	Peak Found	High	High	High	High	Peak Found	Peak Found	High	Not Found	High	Peak Found	Not Found	29.08	5.57	42.1	9.9	10.15	2	2	2	1	2	2	2	2	1	2	2		2	2
Q09472	EP300	Histone acetyltransferase p300 OS=Homo sapiens GN=EP300 PE=1 SV=2	5	51	4	264	x	0.0551957	0.271426	0.461529	0.438293	4.32791e+06	4.45353e+06	4.36057e+06	3.94713e+06	4.1708e+06	4.20453e+06	4.67096e+06	4.93612e+06	6.35508e+06	5.02116e+06	6.08828e+06	6.8366e+06	6.28033e+06	6.29306e+06	5.99693e+06	High	High	High	High	High	Peak Found	High	High	Peak Found	High	Peak Found	Peak Found	High	Peak Found	High	1.49	3.41	17.02	15.25	2.7	6	7	7	5	6	5	7	7	6	7	7	6	5	7	7
Q96B36	AKT1S1	Proline-rich AKT1 substrate 1 OS=Homo sapiens GN=AKT1S1 PE=1 SV=1	16	22	3	27.4		-0.086201	-0.395929	-0.279284	-2.40354	8.37966e+07	7.54157e+07	4.06986e+07	6.51922e+07	6.91446e+07	2.17705e+07	5.5216e+07	6.81863e+07	2.08866e+07	6.83286e+07	6.36998e+07	1.52323e+07	6.65435e+07	7.18286e+07	1.26069e+07	High	High	High	High	High	High	Peak Found	High	High	High	High	High	High	High	High	34.29	50.51	50.82	59.91	65.12	2	2	2	2	2	2	1	1	1	1	1	1	2	2	1
O60814	HIST1H2BK	Histone H2B type 1-K OS=Homo sapiens GN=HIST1H2BK PE=1 SV=3	53	727	7	13.9	x	-0.239566	-0.207561	-0.217591	-0.210897	3.43439e+09	3.4319e+09	2.88705e+09	2.99179e+09	3447155178	2.47002e+09	3.08912e+09	3.4966e+09	2.77724e+09	3.18815e+09	4.05819e+09	2.72287e+09	2.95372e+09	4.01562e+09	2.55502e+09	High	High	High	High	High	High	High	High	High	High	High	High	High	High	High	9.7	16.46	11.56	20.4	23.78	8	8	8	8	8	8	8	8	8	8	8	8	8	8	8
P34932	HSPA4	Heat shock 70 kDa protein 4 OS=Homo sapiens GN=HSPA4 PE=1 SV=4	64	496	35	94.3	x	-0.0724828	0.225275	0.204141	0.222805	4.9248e+08	4.18779e+08	4.68742e+08	4.11096e+08	3.52449e+08	5.6158e+08	4.84105e+08	4.7012e+08	7.59329e+08	5.42598e+08	4.05612e+08	7.34462e+08	6.16032e+08	3.93341e+08	6.84702e+08	High	High	High	High	High	High	High	High	High	High	High	High	High	High	High	8.18	24.42	28.55	29.45	26.97	33	35	35	32	34	34	32	35	35	33	35	35	33	35	35
P24390	KDELR1	ER lumen protein-retaining receptor 1 OS=Homo sapiens GN=KDELR1 PE=1 SV=1	26	40	2	24.5		0.105678	0.432959	0.295135	-0.011588	655200	492174	424674	723170	562083	399343	114784	173064	116206	678648	476981	513486	214547	702189	432368	Peak Found	Peak Found	Peak Found	High	High	Not Found	High	High	Peak Found	High	Peak Found	Peak Found	Peak Found	High	Peak Found	22.62	28.83	24.68	19.31	54.32	2	2	1	2	2			1	1	2	2	1	2	2	1
Q9HB58	SP110	Sp110 nuclear body protein OS=Homo sapiens GN=SP110 PE=1 SV=5	21	37	8	78.3	x	2.8486	2.50995	1.87421	0.931305	916713	969025	1.22491e+06	1.51783e+07	1.80565e+07	7.62203e+06	1.33716e+07	1.3971e+07	5.30407e+06	8.07242e+06	9.18196e+06	2.18672e+06	4.00777e+06	4.5106e+06	3.26104e+06	High	Peak Found	Peak Found	High	High	High	High	High	High	High	High	High	High	High	Peak Found	15.91	39.57	44.48	58.01	16.01	2	3	3	7	8	7	7	8	6	7	7	6	5	5	1
P09913	IFIT2	Interferon-induced protein with tetratricopeptide repeats 2 OS=Homo sapiens GN=IFIT2 PE=1 SV=1	50	199	21	54.6	x	5.1612	5.21269	4.46995	3.66232	4.28989e+06	3.63868e+06	4.68949e+06	5.85356e+08	4.16269e+08	1.3119e+08	4.03631e+08	3.5341e+08	7.73376e+07	3.04766e+08	1.79414e+08	5.59935e+07	1.89676e+08	9.71202e+07	4.65288e+07	Peak Found	Peak Found	Peak Found	High	High	High	High	High	High	High	High	High	High	High	High	12.61	60.79	63.17	69.08	65.33	3	4	3	20	20	18	20	20	19	20	20	16	19	20	17
P28799	GRN	Granulins OS=Homo sapiens GN=GRN PE=1 SV=2	13	24	5	63.5		0.704872	1.55483	1.18396	0.599318	3.77353e+06	4.4138e+06	3.80314e+06	5.97661e+06	6.51909e+06	6.19443e+06	1.03648e+07	1.01963e+07	1.11113e+07	7.3337e+06	7.49068e+06	6.34671e+06	3.81614e+06	7.18444e+06	7.82953e+06	High	High	High	High	High	High	High	High	High	High	High	High	High	High	High	9.04	4.38	4.61	8.79	34.34	2	3	3	3	3	3	2	3	3	2	2	1	3	3	2
P17096	HMGA1	High mobility group protein HMG-I/HMG-Y OS=Homo sapiens GN=HMGA1 PE=1 SV=3	30	37	6	11.7	x	-0.109359	-0.621488	-0.826233	-1.15521	2.52441e+07	1.10107e+08	3.46941e+07	9.10188e+07	1.33429e+08	3.07677e+07	1.95756e+07	2.64298e+07	8.00577e+06	1.0163e+07	1.96011e+07	5.59559e+06	1.10563e+07	1.76504e+07	4.92255e+06	High	High	High	High	High	High	High	High	High	High	High	High	High	High	High	82.05	60.64	51.72	60.6	56.78	3	4	4	3	6	6	3	4	4	3	6	6	3	6	6
P48060	GLIPR1	Glioma pathogenesis-related protein 1 OS=Homo sapiens GN=GLIPR1 PE=1 SV=3	14	5	2	30.3		-0.00288828	-0.0831412	0.0356239	-0.54372	2.73043e+06	2.70205e+06	2.96009e+06	2.79154e+06	2992477	2.65574e+06	2.94942e+06	2.93935e+06	2.31979e+06	2.88964e+06	2.9778e+06	2.24899e+06	1.58376e+06	2.58357e+06	1.8163e+06	High	Peak Found	Peak Found	Peak Found	High	Peak Found	Peak Found	High	Peak Found	High	Peak Found	Peak Found	High	Peak Found	Peak Found	5.06	6.02	13.18	14.7	26.23	2	2	2	2	2	2	2	2	2	2	2	1	2	2	1
Q09328	MGAT5	Alpha-1,6-mannosylglycoprotein 6-beta-N-acetylglucosaminyltransferase A OS=Homo sapiens GN=MGAT5 PE=2 SV=1	4	22	3	84.5		-0.518701	-0.706041	-0.940645	-0.682696	4.80624e+06	3.03314e+06	3.68328e+06	3.05409e+06	2.45409e+06	2.80339e+06	2.63969e+06	2.07611e+06	2.18917e+06	2.35603e+06	2.29258e+06	1.73913e+06	2.46651e+06	2.41452e+06	2.23875e+06	High	High	High	High	High	High	High	Peak Found	High	High	High	Peak Found	High	High	Peak Found	23.35	10.88	12.95	15.94	5.03	3	3	3	3	3	3	3	3	3	3	3	3	3	3	2
Q13496	MTM1	Myotubularin OS=Homo sapiens GN=MTM1 PE=1 SV=2	4	7	2	69.9		-0.0573917	0.351628	0.54893	0.321928	607743	339473	522906	451700	431767	577141	600833	537920	815236	656474	593415	889443	708081	425335	680736	Peak Found	Peak Found	Peak Found	Peak Found	High	Peak Found	High	Peak Found	High	High	Peak Found	High	Peak Found	Peak Found	High	27.98	16.19	22.32	21.87	25.79	2	2	2	2	2	2	2	2	2	2	2	2	2	1	2
P46736	BRCC3	Lys-63-specific deubiquitinase BRCC36 OS=Homo sapiens GN=BRCC3 PE=1 SV=2	18	22	5	36	x	-0.263612	0.0370307	0.147958	0.337996	4.02319e+06	3.05302e+06	3.59368e+06	2.15169e+06	2.71615e+06	3.0694e+06	2.49011e+06	4.00874e+06	4.13163e+06	3.56522e+06	3.59449e+06	3.96949e+06	4.56351e+06	3.76038e+06	4.45249e+06	High	Peak Found	High	High	High	High	High	High	High	Peak Found	High	High	High	Peak Found	High	13.67	17.5	25.8	6.08	10.22	3	4	2	4	4	2	4	4	3	4	4	3	4	4	3
Q9HAD4	WDR41	WD repeat-containing protein 41 OS=Homo sapiens GN=WDR41 PE=2 SV=3	8	8	2	51.7		-0.107803	0.529071	0.493647	0.471968	1.10972e+06	867929	842610	846635	757047	1.09662e+06	1.15331e+06	1.18914e+06	2.26553e+06	1.31911e+06	1.10405e+06	1.64859e+06	1.31378e+06	814124	1.75481e+06	Peak Found	Peak Found	Peak Found	Peak Found	High	High	Peak Found	High	High	High	Peak Found	High	Peak Found	Peak Found	Peak Found	15.68	19.55	41.15	20.21	36.36	2	2	2	2	2	2	2	2	2	2	2	2	2	2	2
O60613	SEP15; SELENOF	15 kDa selenoprotein OS=Homo sapiens GN=SEP15 PE=1 SV=3	31	27	4	17.8		-0.0232698	0.209141	0.510962	0.536053	1.04248e+07	8.33376e+06	9.15838e+06	9.86217e+06	9.11888e+06	9.35546e+06	1.21283e+07	9.32435e+06	1.19601e+07	1.39622e+07	1.18655e+07	1.36315e+07	1.61977e+07	1.13528e+07	1.11666e+07	High	High	High	High	High	High	High	High	High	High	High	High	High	High	High	11.32	4.02	14.12	8.57	22.1	4	4	4	4	4	4	4	4	4	3	4	3	3	4	4
Q9BY43	CHMP4A	Charged multivesicular body protein 4a OS=Homo sapiens GN=CHMP4A PE=1 SV=3	22	33	3	25.1		-0.181149	0.207893	-0.0573917	-0.0454314	7.8072e+06	2.20325e+07	3.66461e+07	5.45709e+06	5138314	9.49694e+06	7.32077e+06	8.85613e+06	8.19185e+06	8.6436e+06	7.57083e+06	4.38694e+06	3.6934e+07	2.96476e+07	3.46612e+07	High	High	High	High	High	High	High	High	High	High	High	High	High	High	High	65.07	36.28	9.48	32.24	11.05	3	2	3	2	2	2	2	2	2	2	2	2	3	3	2
P46779	RPL28	60S ribosomal protein L28 OS=Homo sapiens GN=RPL28 PE=1 SV=3	40	87	6	15.7	x	0.317304	-1.54793	-1.97143	-1.94342	5.12157e+07	1.28208e+08	4.38132e+07	1.32931e+08	135282417	4.29624e+07	3.94182e+07	3.87429e+07	9.06646e+06	1.35e+07	1.95209e+07	1.73612e+07	1.98757e+07	1.73572e+07	6.6133e+06	High	High	High	High	High	High	High	High	High	High	High	High	High	High	High	62.81	50.74	59.61	18.16	48.19	5	5	5	5	5	5	5	5	5	5	5	4	5	5	5
Q8WVM7	STAG1	Cohesin subunit SA-1 OS=Homo sapiens GN=STAG1 PE=1 SV=3	5	46	2	144.3		0.138814	-0.571322	-1.40736	-1.47794	406306	1.30121e+06	624207	935351	1.45428e+06	562959	452813	642100	542589	386270	635661	690119	235749	654540	550543	Peak Found	High	High	High	High	High	High	High	High	High	High	High	Peak Found	High	Peak Found	60.04	45.49	17.35	28.39	45.4	2	2	2	2	2	2	2	2	2	2	2	1	2	2	2
Q9H0L4	CSTF2T	Cleavage stimulation factor subunit 2 tau variant OS=Homo sapiens GN=CSTF2T PE=1 SV=1	19	40	2	64.4		0.520045	0.753605	0.762136	0.869477	2.09031e+06	1.9615e+06	1.85292e+06	2.57749e+06	2.97323e+06	3.17606e+06	3.28748e+06	3.08114e+06	4.12794e+06	3.14197e+06	3.42003e+06	4.20456e+06	3.45654e+06	3.37187e+06	4.3472e+06	Peak Found	High	High	High	High	High	High	Peak Found	Peak Found	High	High	High	High	High	Peak Found	6.04	10.47	15.85	15.35	14.5	2	2	2	2	2	2	2	2	2	2	2	2	2	2	2
O43172	PRPF4	U4/U6 small nuclear ribonucleoprotein Prp4 OS=Homo sapiens GN=PRPF4 PE=1 SV=2	44	113	17	58.4		0.323082	0.364012	0.37629	0.211635	3.21522e+07	3.87827e+07	3.32841e+07	3.9893e+07	5.11584e+07	4.33015e+07	4.01517e+07	4.69975e+07	4.56819e+07	3.27455e+07	4.75075e+07	3.81778e+07	3.23168e+07	4.75799e+07	4.04189e+07	High	High	High	High	High	High	High	High	High	High	High	High	High	High	High	10.21	12.9	8.2	18.91	19.04	15	16	15	15	16	15	15	16	14	13	14	13	14	15	14
Q8IWB9	TEX2	Testis-expressed sequence 2 protein OS=Homo sapiens GN=TEX2 PE=1 SV=2	7	3	3	125.2		-0.117161	0.313826	0.189034	0.298658	294379	239602	286725	220894	232468	365808	356395	281729	518038	273117	277786	588440	294822	327591	551554	Peak Found	Peak Found	Peak Found	Peak Found	Peak Found	Peak Found	Peak Found	Peak Found	Peak Found	Peak Found	High	Peak Found	High	High	Peak Found	10.84	29.49	31.34	47.59	35.71	1	1	1	1	1	1	1	1	1	1	1	1	1	1	1
P56937	HSD17B7	3-keto-steroid reductase OS=Homo sapiens GN=HSD17B7 PE=1 SV=1	10	12	2	38.2		0.425459	0.917623	1.1447	0.936591	618976	599404	673305	1.1464e+06	805281	816732	1.31211e+06	2.7088e+06	3.3491e+06	1.29626e+06	1.36828e+06	2.57724e+06	1.14717e+06	1.15e+06	2.07714e+06	Peak Found	Peak Found	High	High	High	High	High	High	High	High	High	High	Peak Found	High	High	6.07	20.99	42.4	41.19	36.77	1	1	1	1	1	1	2	2	1	1	1	1	1	1	1
Q13085	ACACA	Acetyl-CoA carboxylase 1 OS=Homo sapiens GN=ACACA PE=1 SV=2	27	291	47	265.4	x	-0.284546	0.109695	0.185232	0.140124	6.41088e+07	5.58011e+07	6.93797e+07	4.52533e+07	4.19777e+07	7.28e+07	5.92543e+07	6.22212e+07	1.17894e+08	6.00791e+07	5.77716e+07	1.16378e+08	6.40358e+07	5.6903e+07	9.57808e+07	High	High	High	High	High	High	High	High	High	High	High	High	High	High	High	10.85	31.74	41.4	42.51	28.65	39	41	41	40	42	41	42	43	44	40	41	42	37	42	43
P30153	PPP2R1A	Serine/threonine-protein phosphatase 2A 65 kDa regulatory subunit A alpha isoform OS=Homo sapiens GN=PPP2R1A PE=1 SV=4	51	300	20	65.3	x	-0.0174171	-0.00433459	-0.0724828	0.0648829	2.44716e+08	2.49042e+08	2.39911e+08	2.43451e+08	2.25362e+08	2.81753e+08	2.36336e+08	2.43515e+08	3.12086e+08	2.38898e+08	2.08468e+08	3.43333e+08	2.75234e+08	2.08429e+08	3.16684e+08	High	High	High	High	High	High	High	High	High	High	High	High	High	High	High	1.87	11.51	15.84	26.84	20.47	22	22	22	22	22	22	21	22	22	22	22	22	20	22	22
Q07020	RPL18	60S ribosomal protein L18 OS=Homo sapiens GN=RPL18 PE=1 SV=2	29	131	5	21.6	x	0	0.0328061	-0.147202	-0.440263	4.87615e+08	4.34517e+08	3.84521e+08	4.39862e+08	4.59624e+08	4.0111e+08	4.78761e+08	4.39884e+08	3.2836e+08	3.74336e+08	4.0838e+08	2.80406e+08	4.00832e+08	3.5495e+08	2.52438e+08	High	High	High	High	High	High	High	High	High	High	High	High	High	High	High	11.84	6.87	18.78	18.7	22.61	5	5	5	5	5	5	5	5	5	5	5	5	5	5	5
Q99719	SEPT5	Septin-5 OS=Homo sapiens GN=SEPT5 PE=1 SV=1	12	20	3	42.8		-0.136062	0.409255	0.789103	1.16027	1.7121e+06	1.25566e+06	1.65625e+06	1.30942e+06	1.18211e+06	2.31082e+06	2.03471e+06	2.05012e+06	4.79045e+06	2.60292e+06	2.14094e+06	5.89521e+06	3.46228e+06	2.32717e+06	7.21709e+06	High	High	Peak Found	Peak Found	Peak Found	High	High	Peak Found	High	High	High	High	High	High	High	16.15	38.62	53.63	57.73	59.03	2	2	2	2	2	2	2	2	2	2	2	2	2	2	2
P60953	CDC42	Cell division control protein 42 homolog OS=Homo sapiens GN=CDC42 PE=1 SV=2	48	129	8	21.2	x	-0.132894	-0.106249	-0.349235	-0.426625	8.93602e+07	1.06354e+08	5.0291e+07	9.20582e+07	1.04818e+08	4.82021e+07	7.93289e+07	1.00078e+08	4.66681e+07	6.60453e+07	6.55143e+07	4.40381e+07	5.88104e+07	6.03798e+07	4.04134e+07	High	High	High	High	High	High	High	High	High	High	High	High	High	High	High	35.06	36.35	35.73	21.45	20.87	9	9	9	8	8	8	9	9	9	9	9	9	9	9	9
Q14566	MCM6	DNA replication licensing factor MCM6 OS=Homo sapiens GN=MCM6 PE=1 SV=1	31	155	21	92.8		0.153157	0.0935602	-0.289827	-0.504305	6.64215e+07	8.39534e+07	4.83805e+07	5.86873e+07	9.17753e+07	5.99754e+07	5.94977e+07	7.51422e+07	6.7842e+07	4.64338e+07	5.27871e+07	5.17522e+07	4.23625e+07	4.4282e+07	5.1267e+07	High	High	High	High	High	High	High	High	High	High	High	High	High	High	High	26.85	26.72	11.6	6.77	10.19	18	19	19	18	18	18	18	19	18	17	18	18	17	19	17
O60506	SYNCRIP	Heterogeneous nuclear ribonucleoprotein Q OS=Homo sapiens GN=SYNCRIP PE=1 SV=2	54	523	21	69.6	x	0.0143553	0.180148	0.230203	0.130931	3.11724e+08	2.80802e+08	2.78567e+08	2.88296e+08	2.99476e+08	2.89164e+08	3.17881e+08	3.08854e+08	3.67674e+08	3.26892e+08	3.20704e+08	3.63346e+08	3.17462e+08	3.11252e+08	3.27987e+08	High	High	High	High	High	High	High	High	High	High	High	High	High	High	High	6.38	2.13	9.56	6.84	2.65	18	19	19	19	19	19	19	18	19	19	18	19	17	19	18
Q9NXG2	THUMPD1	THUMP domain-containing protein 1 OS=Homo sapiens GN=THUMPD1 PE=1 SV=2	25	26	5	39.3		0.158337	0.459432	0.360645	-0.209228	5.86489e+06	6.75184e+06	6.0951e+06	9.36945e+06	8.07012e+06	8.609e+06	9.41413e+06	1.09029e+07	1.1917e+07	9.89269e+06	7.45983e+06	1.17685e+07	5.97955e+06	6.4433e+06	6.6664e+06	High	High	High	High	High	High	High	High	High	High	High	High	High	High	High	7.38	7.52	11.72	22.26	5.51	2	3	3	4	3	5	2	4	4	3	4	4	3	3	3
O43670	ZNF207	BUB3-interacting and GLEBS motif-containing protein ZNF207 OS=Homo sapiens GN=ZNF207 PE=1 SV=1	5	43	2	50.7	x	0.0482362	0.00432161	-0.0247367	-0.132894	4.31003e+07	3.43435e+07	2.88654e+07	3.95363e+07	3.24847e+07	3.45861e+07	3.64402e+07	3.51388e+07	3.1885e+07	3.99087e+07	3.54466e+07	2.00259e+07	3.89763e+07	3.11145e+07	2.42736e+07	High	High	High	High	High	High	High	High	High	High	High	High	High	High	High	20.26	10.19	6.8	32.81	23.39	2	2	2	2	2	2	2	2	2	2	2	2	2	2	2
Q9Y2G5	POFUT2	GDP-fucose protein O-fucosyltransferase 2 OS=Homo sapiens GN=POFUT2 PE=1 SV=3	37	109	13	49.9		0.157044	0.116365	0.0635029	-0.046921	3.81034e+07	3.57864e+07	4.45063e+07	4.47738e+07	4.05247e+07	4.81203e+07	4.85751e+07	3.75433e+07	3.99944e+07	3.83089e+07	4.1035e+07	3.64757e+07	3.34493e+07	4.02289e+07	3.60639e+07	High	High	High	High	High	High	High	High	High	High	High	High	High	High	High	11.44	8.56	13.78	5.94	9.35	11	12	12	12	12	12	11	12	12	12	11	12	11	12	12
P17174	GOT1	Aspartate aminotransferase, cytoplasmic OS=Homo sapiens GN=GOT1 PE=1 SV=3	54	183	17	46.2	x	0.0257376	0.359521	0.563646	0.556797	5.39845e+07	5.81346e+07	5.24151e+07	5.04895e+07	4.87581e+07	7.6127e+07	5.37212e+07	5.70784e+07	1.29714e+08	6.60789e+07	5.38361e+07	1.88307e+08	7.76403e+07	5.77665e+07	2.07995e+08	High	High	High	High	High	High	High	High	High	High	High	High	High	High	High	5.39	26.22	53.56	72.37	71.29	17	17	17	15	16	16	15	16	16	15	16	16	13	16	16
Q99638	RAD9A	Cell cycle checkpoint control protein RAD9A OS=Homo sapiens GN=RAD9A PE=1 SV=1	10	3	2	42.5		9.96578	9.96578	9.96578	9.96578				219742	238116	187047	237982	202265	392837	349713	209949	524222	219984	211235	522194	Not Found	Not Found	Not Found	Peak Found	High	Peak Found	Peak Found	Peak Found	High	Peak Found	Peak Found	Peak Found	Peak Found	Peak Found	High		12.03	36.48	43.58	55.71				1		1	1	1	1	1	1	1	1	1	1
O00411	POLRMT	DNA-directed RNA polymerase, mitochondrial OS=Homo sapiens GN=POLRMT PE=1 SV=2	3	2	2	138.5		-0.137648	0.426533	0.352759	0.467801	1.17456e+06	1.05204e+06	1.00879e+06	1.05991e+06	1.07082e+06	843212	1.60456e+06	1.21683e+06	1.81897e+06	1.49008e+06	1.21892e+06	1.30214e+06	1.44003e+06	1.17732e+06	1.69923e+06	Peak Found	Peak Found	Peak Found	Peak Found	Peak Found	Peak Found	Peak Found	Peak Found	Peak Found	Not Found	Peak Found	Peak Found	Peak Found	High	High	7.97	12.95	19.73	10.39	18.14	1	2	2	1	2	2	1	1	2		2	2	1	1	2
O75427	LRCH4	Leucine-rich repeat and calponin homology domain-containing protein 4 OS=Homo sapiens GN=LRCH4 PE=1 SV=2	20	40	8	73.4		0.197865	0.35727	0.342555	0.205393	4.34408e+06	3.87621e+06	4.04256e+06	6.10312e+06	5.54999e+06	4.85637e+06	5.55424e+06	4.77802e+06	4.85892e+06	5.13488e+06	5.81422e+06	3.95728e+06	4.88687e+06	6.01277e+06	2.94205e+06	High	High	High	High	High	High	High	High	High	High	High	High	High	High	High	5.8	11.35	8.43	18.91	33.67	6	6	6	7	7	5	6	6	5	6	6	5	6	6	5
P53990	IST1	IST1 homolog OS=Homo sapiens GN=IST1 PE=1 SV=1	42	54	10	39.7		0.316146	0.528071	0.207893	-0.0262051	1.39136e+07	1.63778e+07	1.69936e+07	2.04482e+07	1.90237e+07	2.48433e+07	2.1168e+07	2.03238e+07	2.20332e+07	1.07295e+07	1.64003e+07	1.69208e+07	1.15983e+07	1.47068e+07	1.66232e+07	High	High	High	High	High	High	High	High	High	High	High	High	Peak Found	High	High	10.34	14.15	4.04	23.39	17.72	6	9	9	8	9	10	7	10	10	8	9	9	7	9	8
Q92759	GTF2H4	General transcription factor IIH subunit 4 OS=Homo sapiens GN=GTF2H4 PE=2 SV=1	16	23	6	52.2		0.392867	0.668119	0.809826	0.892197	4.96878e+06	4.5987e+06	4.11305e+06	5.94339e+06	6209970	5.75699e+06	7.58181e+06	6.00808e+06	7.09511e+06	7.25289e+06	7.34762e+06	7.37865e+06	7.27425e+06	7.85096e+06	8.85596e+06	High	High	Peak Found	High	High	Peak Found	High	High	Peak Found	High	High	High	High	High	High	9.41	3.81	11.69	0.89	10.01	6	6	6	6	6	6	6	6	6	6	6	6	6	6	5
Q8WUW1	BRK1	Protein BRICK1 OS=Homo sapiens GN=BRK1 PE=1 SV=1	53	16	4	8.7		-0.0484122	-0.12658	-0.0218044	-0.289827	5.34243e+06	5.7768e+06	5.44078e+06	5.47673e+06	4241204	6.04255e+06	5.10359e+06	3.88954e+06	5.34699e+06	4.49485e+06	2.74886e+06	5.42443e+06	5.27137e+06	3.10911e+06	3.37424e+06	High	High	High	High	High	High	High	High	High	High	Peak Found	High	High	Peak Found	Peak Found	4.13	17.53	16.33	32.17	30.1	3	3	3	3	3	3	3	3	3	3	3	3	3	3	3
Q6EMK4	VASN	Vasorin OS=Homo sapiens GN=VASN PE=1 SV=1	22	45	9	71.7		0.0440443	0.0143553	0.0703893	-0.45799	1.37486e+07	1.52365e+07	1.17764e+07	2.04848e+07	1.66108e+07	6.25408e+06	1.54505e+07	1.53059e+07	5.91503e+06	1.05092e+07	1.14114e+07	7.95553e+06	8.45191e+06	8.69598e+06	8.25807e+06	High	High	High	High	High	High	High	High	Peak Found	High	High	Peak Found	High	High	Not Found	12.77	50.92	44.7	18	2.59	7	9	9	8	9	8	8	9	6	8	8	2	7	7
Q9NRY6	PLSCR3	Phospholipid scramblase 3 OS=Homo sapiens GN=PLSCR3 PE=1 SV=2	15	33	3	31.6		-0.0159576	-0.120294	-0.0954196	-0.643856	4.47165e+06	4.34197e+06	6.67983e+06	4.57146e+06	4.41193e+06	5.21253e+06	5.62126e+06	4.46804e+06	2.93012e+06	4.2785e+06	4.9107e+06	3.16382e+06	2.96091e+06	4.6463e+06	1.98437e+06	High	High	High	High	High	High	High	High	High	High	High	High	High	High	High	25.44	8.96	31.11	21.48	42.12	3	3	3	3	3	3	3	3	3	3	3	2	3	3	3
P30520	ADSS	Adenylosuccinate synthetase isozyme 2 OS=Homo sapiens GN=ADSS PE=1 SV=3	44	158	15	50.1		-0.0262051	0.264236	0.258217	0.0731347	6.83582e+07	5.87518e+07	5.15434e+07	5.9148e+07	5.27847e+07	6.65088e+07	6.596e+07	6.42489e+07	8.67447e+07	8.29979e+07	4.96858e+07	7.5279e+07	7.43194e+07	4.7744e+07	6.61071e+07	High	High	High	High	High	High	High	High	High	High	High	High	High	High	High	14.17	11.55	17.32	25.15	21.69	14	14	14	14	13	14	14	13	14	14	13	14	13	13	13
Q15102	PAFAH1B3	Platelet-activating factor acetylhydrolase IB subunit gamma OS=Homo sapiens GN=PAFAH1B3 PE=1 SV=1	66	106	9	25.7		0.045443	0.178874	0.250962	0.0551957	2.24405e+07	3.32493e+07	3.48114e+07	2.44531e+07	2.44843e+07	3.99548e+07	2.98545e+07	3.38255e+07	5.59028e+07	3.18006e+07	3.01467e+07	6.01834e+07	2.04316e+07	2.9514e+07	6.59674e+07	High	High	High	High	High	High	High	High	High	High	High	High	High	High	High	22.33	30.17	35.21	41.47	62.37	8	8	8	7	7	7	8	8	8	7	7	6	8	8	8
P43007	SLC1A4	Neutral amino acid transporter A OS=Homo sapiens GN=SLC1A4 PE=1 SV=1	13	19	3	55.7		-0.123434	0.168642	0.464668	0.709291	2.28552e+06	2.59625e+06	1.16487e+06	2.44117e+06	2.76303e+06	2.71594e+06	1.64122e+06	2.16955e+06	4.45821e+06	3.56318e+06	3.9596e+06	6.59517e+06	4.38081e+06	4.72977e+06	7.45449e+06	High	High	Peak Found	High	High	Peak Found	Peak Found	High	High	High	High	High	High	Peak Found	High	37.36	6.58	54.32	35.02	30.48	2	2	1	2	3	2	2	2	2	2	3	3	1	3	3
P61599	NAA20	N-alpha-acetyltransferase 20 OS=Homo sapiens GN=NAA20 PE=1 SV=1	16	5	2	20.4		-0.362158	0.452068	0.0328061	-0.450084	1.6818e+06	1.41255e+06	2.13651e+06	1.34314e+06	1.20524e+06	1.53789e+06	871147	790062	1.72781e+06	854765	610268	701731	1.45023e+06	838421	1.97323e+06	Peak Found	Peak Found	High	High	High	High	Peak Found	Peak Found	Peak Found	Peak Found	Peak Found	Not Found	Peak Found	Peak Found	High	20.99	12.27	45.99	17.1	39.98	1	2	2	2	2	1	1	1	1	1	1		2	1	2
P61923	COPZ1	Coatomer subunit zeta-1 OS=Homo sapiens GN=COPZ1 PE=1 SV=1	27	65	5	20.2	x	-0.224317	-0.018878	-0.222633	-0.132894	6.77176e+07	5.41566e+07	6.80195e+07	5.26862e+07	4.5015e+07	6.44766e+07	5.75082e+07	6.11435e+07	6.94712e+07	6.56311e+07	5.17193e+07	5.71848e+07	7.64494e+07	5.0321e+07	5.64149e+07	High	High	High	High	High	High	High	High	High	High	High	High	High	High	High	12.51	18.13	9.78	12.05	22.39	4	4	5	5	4	5	5	4	5	4	4	4	3	4	4
Q9BTX7	TTPAL	Alpha-tocopherol transfer protein-like OS=Homo sapiens GN=TTPAL PE=1 SV=2	8	6	2	38.5		0.15056	0.506907	0.655352	0.57628	690925	384913	489050	537032	463969	699822	621648	516865	1.36729e+06	765475	423804	1.41456e+06	819683	503248	1.15283e+06	Peak Found	Peak Found	Peak Found	Peak Found	Peak Found	High	High	Peak Found	High	Peak Found	Peak Found	High	Peak Found	Peak Found	High	29.83	21.3	55.52	57.98	39.36	2	2	2	2	2	2	2	2	2	2	2	2	2	2	2
P53618	COPB1	Coatomer subunit beta OS=Homo sapiens GN=COPB1 PE=1 SV=3	47	472	33	107.1	x	-0.0306192	0.0143553	-0.0218044	-0.179515	2.82413e+08	2.58886e+08	2.7966e+08	2.6712e+08	2.35253e+08	2.83271e+08	2.77265e+08	2.58067e+08	2.89975e+08	2.80599e+08	2.20685e+08	2.59037e+08	2.55965e+08	2.22739e+08	2.56635e+08	High	High	High	High	High	High	High	High	High	High	High	High	High	High	High	4.7	9.33	5.84	11.97	7.91	31	32	31	30	32	31	31	32	32	30	31	30	30	32	31
P30086	PEBP1	Phosphatidylethanolamine-binding protein 1 OS=Homo sapiens GN=PEBP1 PE=1 SV=3	80	171	11	21		-0.103147	0.275007	0.317304	0.436162	1.97705e+08	1.86345e+08	1.8283e+08	1.97154e+08	1.63493e+08	2.21992e+08	1.97312e+08	1.76133e+08	2.89301e+08	2.25892e+08	1.55916e+08	3.49255e+08	2.58882e+08	1.61962e+08	3.13577e+08	High	High	High	High	High	High	High	High	High	High	High	High	High	High	High	4.11	15.12	27.23	40.17	31.36	10	11	11	10	11	11	10	11	11	10	11	11	10	11	11
P49418	AMPH	Amphiphysin OS=Homo sapiens GN=AMPH PE=1 SV=1	12	12	4	76.2		0.100305	0.390668	0.325386	0.190299	1.65515e+06	1.52069e+06	1.80756e+06	1.624e+06	1.36302e+06	2.49962e+06	2.23564e+06	2.09847e+06	2.44214e+06	2.17846e+06	1.78754e+06	2.06654e+06	2.31308e+06	1.35624e+06	1.72938e+06	Peak Found	Peak Found	Peak Found	Peak Found	Peak Found	High	Peak Found	High	High	Peak Found	Peak Found	High	Peak Found	Peak Found	High	8.64	32.55	7.66	10.01	26.8	3	3	3	3	3	3	3	3	3	3	3	2	3	3	3
Q9Y2H0	DLGAP4	Disks large-associated protein 4 OS=Homo sapiens GN=DLGAP4 PE=1 SV=3	10	30	8	107.9		-0.194295	-0.54372	-0.880976	-0.878321	1.31243e+07	1.10047e+07	1.03878e+07	9.88044e+06	7.70331e+06	9.37962e+06	8.35229e+06	7.85345e+06	7.56518e+06	7.24205e+06	6.18314e+06	5.3793e+06	8.48233e+06	5.68392e+06	5.26273e+06	High	High	High	High	High	High	High	High	High	High	High	Peak Found	Peak Found	Peak Found	High	12.48	12.69	5.03	14.91	27.02	7	8	8	7	7	7	7	7	8	8	7	7	5	5	6
P55769	NHP2L1; SNU13	NHP2-like protein 1 OS=Homo sapiens GN=SNU13 PE=1 SV=3	28	31	4	14.2	x	0.196607	-0.270556	-0.0923402	-0.136062	2.72177e+07	5.11132e+07	4.03286e+07	2.98973e+07	5.99108e+07	4.53862e+07	2.78813e+07	6.40947e+07	2.35734e+07	3.43014e+07	5.91139e+07	2.20742e+07	3.00066e+07	5.5272e+07	2.27356e+07	High	High	High	High	High	High	High	High	High	High	High	High	High	High	High	30.25	33.31	57.78	49.02	47.43	4	4	4	4	4	4	3	4	4	4	4	3	4	4	3
P30825	SLC7A1	High affinity cationic amino acid transporter 1 OS=Homo sapiens GN=SLC7A1 PE=1 SV=1	11	19	5	67.6		0.231432	-0.316528	-0.293359	-0.37146	1.63559e+06	4.27274e+06	3.34838e+06	3.79338e+06	4.51414e+06	3.9807e+06	1.91346e+06	2.71424e+06	4.3126e+06	1.15491e+06	3.31038e+06	5.21053e+06	3.4168e+06	4.30408e+06	5.57969e+06	Peak Found	High	High	High	High	High	Peak Found	High	Peak Found	Peak Found	High	High	Peak Found	High	High	43.37	9.13	40.99	62.91	24.52	4	5	4	5	5	5	3	4	4	4	4	3	3	5	4
O95297	MPZL1	Myelin protein zero-like protein 1 OS=Homo sapiens GN=MPZL1 PE=1 SV=1	31	42	6	29.1		-0.123434	-0.134477	-0.798366	-1.11092	2.1596e+07	1.89401e+07	2.26565e+07	2.21329e+07	2.00822e+07	1.66817e+07	2.28969e+07	2.39748e+07	1.05348e+07	1.77898e+07	2.23023e+07	4.26618e+06	1.33819e+07	1.6328e+07	4.28074e+06	High	High	High	High	High	High	High	High	High	High	High	High	High	High	High	9.09	14.02	39.03	63.48	55.43	6	6	6	5	6	6	6	6	6	5	6	6	5	6	6
O75955	FLOT1	Flotillin-1 OS=Homo sapiens GN=FLOT1 PE=1 SV=3	54	172	17	47.3		0.0962619	0.212881	0.362891	0.299831	7.28961e+07	6.8037e+07	8.09791e+07	8.85684e+07	7.78804e+07	8.21008e+07	1.02907e+08	8.10002e+07	6.7731e+07	9.05186e+07	9.53645e+07	6.36135e+07	9.78858e+07	1.0723e+08	5.55637e+07	High	High	High	High	High	High	High	High	High	High	High	High	High	High	High	8.84	6.5	21.18	20.57	31.68	12	15	14	15	16	15	15	16	15	13	14	13	13	14	15
Q9HBR0	SLC38A10	Putative sodium-coupled neutral amino acid transporter 10 OS=Homo sapiens GN=SLC38A10 PE=1 SV=2	18	54	13	119.7		0.393965	0.244887	0.0717627	0.172488	8.51501e+06	8.88875e+06	8.10848e+06	1.3624e+07	1.30395e+07	9.37848e+06	1.21935e+07	1.01978e+07	6.43367e+06	8.85272e+06	1.13594e+07	6.28252e+06	9.83195e+06	1.0745e+07	6.79108e+06	High	High	High	High	High	High	High	High	High	High	High	Peak Found	High	High	Peak Found	4.59	19.15	30.44	28.74	22.69	11	10	10	11	11	10	11	9	8	12	12	8	11	10	6
P68104	EEF1A1	Elongation factor 1-alpha 1 OS=Homo sapiens GN=EEF1A1 PE=1 SV=1	68	1570	9	50.1	x	-0.131313	-0.125006	-0.279284	-0.378944	4.66759e+09	5.22658e+09	4.61012e+09	4.54767e+09	4.61253e+09	5.65517e+09	3.79899e+09	3.99615e+09	4.9022e+09	3.49145e+09	3.2803e+09	4.49622e+09	3.65473e+09	3.06823e+09	4.18579e+09	High	High	High	High	High	High	High	High	High	High	High	High	High	High	High	7.04	12.59	13.9	17.3	15.37	18	19	18	18	19	19	18	19	19	18	19	19	17	19	19
P51809	VAMP7	Vesicle-associated membrane protein 7 OS=Homo sapiens GN=VAMP7 PE=1 SV=3	26	31	5	24.9		0.0621217	0.0827026	-0.0409718	-0.356606	1.66419e+07	1.42878e+07	1.50158e+07	1.53306e+07	1.56949e+07	1.68708e+07	1.70659e+07	1.42205e+07	1.13421e+07	1.2231e+07	1.43361e+07	1.13564e+07	1.29691e+07	1.28741e+07	7.02809e+06	High	High	High	High	High	High	High	High	High	High	High	High	High	High	Peak Found	7.87	5.04	20.14	12.12	31.06	4	4	3	4	4	4	4	4	4	4	4	3	4	4	4
O94808	GFPT2	Glutamine--fructose-6-phosphate aminotransferase [isomerizing] 2 OS=Homo sapiens GN=GFPT2 PE=1 SV=3	18	75	5	76.9		0.115033	0.350497	0.237564	0.237564	3.49888e+06	3.00318e+06	2.7652e+06	3.1728e+06	3.34189e+06	3.85446e+06	3.70784e+06	3.71626e+06	4.87851e+06	3.50181e+06	2.91106e+06	4.08938e+06	3.76241e+06	2.87449e+06	3.21669e+06	Peak Found	High	High	High	High	High	High	Peak Found	High	Peak Found	Peak Found	High	High	Peak Found	Peak Found	12.12	10.27	16.42	16.83	13.63	4	4	4	4	4	4	4	4	4	4	3	4	4	3	4
P07311	ACYP1	Acylphosphatase-1 OS=Homo sapiens GN=ACYP1 PE=1 SV=2	22	6	2	11.3		-9.96578	3.76224	3.76075	3.70044	1.13962e+06	120317	107046				1.63263e+06	1.56297e+06	4.09979e+06	5.49889e+06	1.78765e+06	1.0892e+07	3.00263e+06	1.39159e+06	5.98688e+06	Peak Found	Peak Found	Peak Found	Not Found	Not Found	High	Peak Found	Peak Found	High	Peak Found	Peak Found	High	High	Peak Found	High	130		59.42	75.55	67.38	1	1	1				1	1	1	1	2	2	1	1	1
P51688	SGSH	N-sulphoglucosamine sulphohydrolase OS=Homo sapiens GN=SGSH PE=1 SV=1	47	105	14	56.7		-0.103147	0.206643	0.92448	1.34255	3.01142e+07	2.42587e+07	3.62747e+07	3.20767e+07	2.53951e+07	3.23448e+07	3.9537e+07	2.97928e+07	3.52704e+07	5.4862e+07	5.95769e+07	4.48219e+07	8.23013e+07	9.69616e+07	5.14298e+07	High	High	High	High	High	High	High	High	High	High	High	High	High	High	High	19.89	13.15	14.01	14.2	30.22	12	14	13	12	14	14	13	13	14	14	14	14	12	14	14
Q9HAU4	SMURF2	E3 ubiquitin-protein ligase SMURF2 OS=Homo sapiens GN=SMURF2 PE=1 SV=1	11	13	7	86.1		-0.680382	-0.926865	-1.40354	-1.45799	9.21154e+06	7.51399e+06	7.52583e+06	6.3502e+06	5.26309e+06	4.20609e+06	4.98073e+06	3.59234e+06	2.60222e+06	3.20806e+06	2.49343e+06	2.43724e+06	2.84233e+06	2.45186e+06	2.33785e+06	High	High	Peak Found	High	Peak Found	Peak Found	High	Peak Found	Peak Found	Peak Found	Peak Found	Peak Found	Peak Found	Peak Found	Peak Found	12.08	20.33	32.07	15.84	10.4	7	7	7	7	7	6	6	6	5	6	5	5	5	5	3
Q6PD74	AAGAB	Alpha- and gamma-adaptin-binding protein p34 OS=Homo sapiens GN=AAGAB PE=1 SV=1	16	11	3	34.6		-0.086201	0.194087	0.0648829	-0.254978	3.76976e+06	2.75735e+06	3.4974e+06	2.9466e+06	2.25346e+06	4.14355e+06	3.05884e+06	3.53223e+06	5.00498e+06	3.64121e+06	2.60514e+06	3.68911e+06	3.34057e+06	2.09376e+06	3.2135e+06	High	High	Peak Found	Peak Found	High	High	Peak Found	High	High	High	Peak Found	Peak Found	High	Peak Found	Peak Found	15.68	30.7	26.26	18.49	23.8	3	3	3	3	3	3	3	3	3	3	3	2	3	3	2
Q15257	PPP2R4; PTPA	Serine/threonine-protein phosphatase 2A activator OS=Homo sapiens GN=PPP2R4 PE=1 SV=3	38	72	9	40.6	x	0.00863031	0.27262	0.386259	0.421156	2.58696e+07	2.27004e+07	2.98006e+07	2.18822e+07	2.02703e+07	3.42364e+07	2.5429e+07	2.86035e+07	4.66773e+07	3.45341e+07	2.67308e+07	5.4494e+07	3.51264e+07	2.72338e+07	5.42071e+07	High	High	High	High	High	High	High	High	High	High	High	High	High	High	High	13.62	30.01	34.14	37.11	35.69	8	8	8	8	8	8	8	8	8	8	8	8	8	8	8
P49023	PXN	Paxillin OS=Homo sapiens GN=PXN PE=1 SV=3	38	84	12	64.5		-0.369595	-0.2567	-0.382702	-0.541618	2.4083e+07	2.49814e+07	2.40273e+07	1.73941e+07	1.7651e+07	2.29244e+07	1.87151e+07	2.3827e+07	1.97656e+07	1.86597e+07	1.77454e+07	1.68163e+07	1.84338e+07	1.58826e+07	1.38948e+07	High	High	High	High	High	High	High	High	High	High	High	High	High	High	High	2.2	16.15	13	5.2	14.16	9	10	9	9	10	10	9	12	11	11	12	8	10	11	10
P78346	RPP30	Ribonuclease P protein subunit p30 OS=Homo sapiens GN=RPP30 PE=1 SV=1	35	45	8	29.3		0.196607	0.488515	0.927517	0.922198	6.72244e+06	6.78301e+06	7.9174e+06	6.99269e+06	9.85577e+06	1.29081e+07	8.57206e+06	1.16473e+07	2.33437e+07	1.69773e+07	1.41874e+07	2.33055e+07	1.03048e+07	1.77351e+07	2.01098e+07	High	High	High	High	High	High	High	High	High	High	High	High	High	High	High	9.43	29.82	53.67	25.73	31.87	5	6	6	6	7	6	6	7	7	5	7	6	5	7	6
Q15042	RAB3GAP1	Rab3 GTPase-activating protein catalytic subunit OS=Homo sapiens GN=RAB3GAP1 PE=1 SV=3	23	82	15	110.5		0.205393	0.231432	-0.0709665	-0.286304	2.26414e+07	2.25469e+07	2.02458e+07	2.63342e+07	2.17399e+07	2.83709e+07	2.60664e+07	2.52095e+07	2.47206e+07	2.35368e+07	1.88134e+07	2.08843e+07	2.13301e+07	1.57369e+07	1.66083e+07	High	High	High	High	High	High	High	High	High	High	High	High	High	High	High	6.22	13.33	2.69	11.23	16.82	12	14	13	13	14	14	14	14	14	13	13	14	10	13	11
Q12965	MYO1E	Unconventional myosin-Ie OS=Homo sapiens GN=MYO1E PE=1 SV=2	19	72	16	127		-0.086201	0.0200577	0.00863031	-0.0439433	1.82282e+07	1.41505e+07	1.50759e+07	1.69415e+07	1.45021e+07	1.59377e+07	1.61427e+07	1.56684e+07	1.84618e+07	1.75755e+07	1.3715e+07	1.81842e+07	1.78844e+07	1.20054e+07	1.75462e+07	High	High	High	High	High	High	High	High	High	High	High	High	High	High	High	13.51	7.76	8.92	14.7	20.88	13	14	13	15	13	15	15	14	15	14	13	14	15	14	14
Q9NQG5	RPRD1B	Regulation of nuclear pre-mRNA domain-containing protein 1B OS=Homo sapiens GN=RPRD1B PE=1 SV=1	35	64	6	36.9		0.181421	0.663572	1.00432	1.10903	1.33059e+07	1.19544e+07	1.0667e+07	1.26131e+07	1.2158e+07	1.59179e+07	1.84766e+07	1.6456e+07	2.7878e+07	2.65411e+07	1.93328e+07	3.56089e+07	2.53361e+07	2.15284e+07	3.6446e+07	High	High	High	High	High	High	High	High	High	High	High	High	High	High	High	11.02	15.13	29.11	30.03	27.91	6	8	8	7	8	8	8	8	8	7	8	8	7	8	8
P82921	MRPS21	28S ribosomal protein S21, mitochondrial OS=Homo sapiens GN=MRPS21 PE=1 SV=2	37	31	3	10.7		0	0.380729	0.794936	0.922198	4.45119e+06	3.68799e+06	4.74923e+06	3.90091e+06	4.31221e+06	5.03569e+06	5.40635e+06	5.34687e+06	6.56262e+06	7.31676e+06	7.5928e+06	7.57568e+06	8.13333e+06	9.05659e+06	7.25233e+06	High	High	High	High	High	High	High	High	High	High	High	High	High	High	High	12.74	13.01	11.87	2.06	11.07	2	3	3	2	3	3	3	3	3	2	3	3	2	3	3
Q9NX20	MRPL16	39S ribosomal protein L16, mitochondrial OS=Homo sapiens GN=MRPL16 PE=1 SV=1	24	30	5	28.4	x	0.0635029	0.27262	0.312665	0.335712	9.34667e+06	9.67997e+06	1.11388e+07	1.00066e+07	1.08711e+07	1.06598e+07	1.31554e+07	1.13844e+07	1.1491e+07	1.15431e+07	1.41632e+07	1.40703e+07	1.12918e+07	1.44779e+07	1.17729e+07	High	High	High	High	High	High	High	High	High	High	High	High	High	High	Peak Found	9.48	4.29	8.27	11.21	13.72	4	4	4	4	4	4	4	4	4	4	4	4	4	4	4
Q03169	TNFAIP2	Tumor necrosis factor alpha-induced protein 2 OS=Homo sapiens GN=TNFAIP2 PE=2 SV=2	10	27	4	72.6		0.0935602	0.685267	0.888305	1.07382	1.41805e+06	1.11868e+06	1.15135e+06	1.45289e+06	986236	1.14506e+06	2.11734e+06	1.58453e+06	1.78427e+06	2.90754e+06	2.13409e+06	2.05594e+06	2.8009e+06	2.48704e+06	1.86896e+06	High	High	High	High	High	High	High	High	High	High	High	High	High	High	High	13.36	19.86	14.72	19.9	19.88	4	4	4	4	3	4	3	3	3	3	3	3	4	3	4
O14578	CIT	Citron Rho-interacting kinase OS=Homo sapiens GN=CIT PE=1 SV=2	6	15	9	231.3		0.0114956	0.189034	-0.492079	-0.60165	1.9301e+06	3.03251e+06	1.26279e+06	1.47076e+06	4.05782e+06	1.50899e+06	2.39668e+06	2.88944e+06	2.39917e+06	2.09263e+06	2.16863e+06	2.13089e+06	1.3983e+06	1.47454e+06	1.74994e+06	Peak Found	High	High	Peak Found	High	Peak Found	High	High	Peak Found	Peak Found	High	Peak Found	High	Peak Found	Peak Found	43.07	63.21	11.08	1.78	12	7	6	7	6	7	6	7	7	6	8	6	6	5	5	5
O75306	NDUFS2	NADH dehydrogenase [ubiquinone] iron-sulfur protein 2, mitochondrial OS=Homo sapiens GN=NDUFS2 PE=1 SV=2	43	157	15	52.5		0.0813396	0.532068	0.87578	1.15186	6.18305e+07	5.40732e+07	7.45845e+07	5.65976e+07	6.26029e+07	7.75162e+07	7.61698e+07	8.40463e+07	1.00605e+08	1.07552e+08	1.11276e+08	1.2623e+08	1.33975e+08	1.40964e+08	1.39885e+08	High	High	High	High	High	High	High	High	High	High	High	High	High	High	High	16.31	16.43	14.35	8.59	2.72	12	14	14	14	13	13	11	13	13	13	14	14	12	15	15
Q9NPJ6	MED4	Mediator of RNA polymerase II transcription subunit 4 OS=Homo sapiens GN=MED4 PE=1 SV=1	11	3	2	29.7	x	0.227741	0.500802	0.577248	0.282143	688568	733838	605560	841230	783165	765052	1.03338e+06	794413	1.03442e+06	908191	891075	1.34928e+06	619181	778229	1.00165e+06	Peak Found	High	Peak Found	Peak Found	Peak Found	Peak Found	High	Peak Found	Peak Found	Peak Found	Peak Found	Peak Found	High	Peak Found	Peak Found	9.62	5	14.49	24.75	24.03	2	2	2	2	2	2	2	2	2	2	2	2	2	2	2
Q6GMV3	PTRHD1	Putative peptidyl-tRNA hydrolase PTRHD1 OS=Homo sapiens GN=PTRHD1 PE=1 SV=1	19	11	2	15.8	x	0.00575927	0.451013	0.546956	0.755315	3.34455e+06	1.99257e+06	2.83697e+06	2.99922e+06	2.88199e+06	7.45035e+06	3.87696e+06	3.15458e+06	4.01031e+06	5.03701e+06	5.29863e+06	7.91634e+06	7.72648e+06	5.37442e+06	9.79397e+06	High	Peak Found	Peak Found	High	High	High	High	High	High	High	High	Peak Found	High	High	Peak Found	25.07	58.61	12.51	26.17	28.98	1	1	1	2	2	2	1	1	1	2	2	1	2	2	1
Q9BWD1	ACAT2	Acetyl-CoA acetyltransferase, cytosolic OS=Homo sapiens GN=ACAT2 PE=1 SV=2	41	121	9	41.3	x	0.0648829	0.757023	0.589763	0.304511	2.57982e+07	3.74543e+07	3.71219e+07	3.43531e+07	3.35517e+07	4.10339e+07	3.80623e+07	5.49761e+07	7.93433e+07	3.78934e+07	4.13929e+07	9.0308e+07	3.14224e+07	3.627e+07	7.19956e+07	High	High	High	High	High	High	High	High	High	High	High	High	High	High	High	19.83	11.31	36.12	51.84	47.59	8	9	9	7	8	8	8	9	9	8	8	8	6	9	9
Q9Y4R8	TELO2	Telomere length regulation protein TEL2 homolog OS=Homo sapiens GN=TELO2 PE=1 SV=2	6	12	4	91.7		-0.14401	0.23634	-0.0603973	-0.0923402	2.33258e+06	2.14046e+06	1.70567e+06	1.51017e+06	1.92381e+06	1.93212e+06	2.37275e+06	1.97302e+06	3.13838e+06	1.97052e+06	1.57515e+06	2.78803e+06	2.44027e+06	1.1609e+06	2.7217e+06	Peak Found	High	High	Peak Found	High	High	Peak Found	Peak Found	High	High	Peak Found	High	Peak Found	Peak Found	High	15.59	13.49	23.74	29.3	39.47	3	3	3	3	3	3	3	3	3	3	3	3	3	3	3
P55789	GFER	FAD-linked sulfhydryl oxidase ALR OS=Homo sapiens GN=GFER PE=1 SV=2	24	16	3	23.4		-0.0159576	0.393965	0.609755	0.707525	1.69584e+06	1.63424e+06	2.13242e+06	1.3874e+06	1346160	1.76803e+06	2.24894e+06	2.27033e+06	1.86039e+06	2.69827e+06	3.16922e+06	2.41534e+06	2.99449e+06	2.76076e+06	1.83072e+06	High	High	High	Peak Found	High	High	High	High	Peak Found	High	High	Peak Found	High	High	Peak Found	14.92	15.5	10.85	13.79	24.35	3	3	2	2	2	2	3	3	2	3	3	1	3	3	2
Q8IWS0	PHF6	PHD finger protein 6 OS=Homo sapiens GN=PHF6 PE=1 SV=1	20	28	5	41.3		0.00144197	0.202888	-0.0380063	-0.153607	6.55128e+06	6.24377e+06	5.57965e+06	5.4885e+06	5.99727e+06	5.41156e+06	7.22141e+06	6.8939e+06	6.63201e+06	6.96972e+06	6.91902e+06	4.87521e+06	7.10183e+06	5.92313e+06	4.8814e+06	High	High	High	High	High	High	High	High	High	High	High	High	High	High	High	8.11	5.65	4.27	19.1	18.61	5	5	4	4	4	4	5	5	4	5	5	4	5	5	4
O95478	NSA2	Ribosome biogenesis protein NSA2 homolog OS=Homo sapiens GN=NSA2 PE=1 SV=1	18	20	4	30		-0.0679388	0.0786098	0.0214797	-0.305788	4.48122e+06	3.89872e+06	2.88079e+06	8.71392e+06	8.96833e+06	1.06667e+07	9.82534e+06	1.07025e+07	9.57206e+06	8.85684e+06	1.06463e+07	8.33317e+06	9.96744e+06	1.02483e+07	7.79007e+06	High	High	Peak Found	Peak Found	High	Peak Found	High	High	High	High	High	Peak Found	High	High	Peak Found	21.58	11.23	5.91	13.07	14.41	3	3	3	4	4	4	4	4	4	4	4	3	3	4	3
Q9UGM6	WARS2	Tryptophan--tRNA ligase, mitochondrial OS=Homo sapiens GN=WARS2 PE=1 SV=1	12	12	3	40.1	x	-0.120294	0.518031	0.400538	0.340277	1.91093e+06	1.76596e+06	2.17007e+06	2.14679e+06	2.22687e+06	2.23022e+06	3.33825e+06	2.97374e+06	2.15816e+06	2.92535e+06	3.19194e+06	2.31484e+06	3.11626e+06	3.69413e+06	2.27244e+06	Peak Found	High	Peak Found	High	High	Peak Found	High	Peak Found	Peak Found	High	High	High	High	High	Peak Found	10.5	2.15	21.4	16	23.62	2	2	2	3	3	3	3	3	3	3	3	3	3	3	3
Q9BUI4	POLR3C; LOC101060460	DNA-directed RNA polymerase III subunit RPC3 OS=Homo sapiens GN=POLR3C PE=1 SV=1	7	5	3	60.6		0.378512	0.50284	0.1137	-0.0380063	1.56654e+06	1.29423e+06	1.0056e+06	1.43214e+06	1.44964e+06	1.22078e+06	1.97732e+06	1.7625e+06	1.63476e+06	1.33615e+06	1.34465e+06	654371	1.26368e+06	1.01344e+06	856066	Peak Found	High	Peak Found	Peak Found	Peak Found	High	Peak Found	High	Peak Found	Peak Found	Peak Found	Peak Found	High	Peak Found	Peak Found	21.77	9.31	9.66	35.63	19.68	3	2	3	1	2	2	2	3	2	3	3	2	3	3	3
Q16204	CCDC6	Coiled-coil domain-containing protein 6 OS=Homo sapiens GN=CCDC6 PE=1 SV=2	15	28	6	53.3	x	0.015783	0.00432161	-0.172994	-0.354759	8.88494e+06	9.16865e+06	9.24756e+06	8.94578e+06	8.17577e+06	1.02216e+07	9.08513e+06	7.53574e+06	7.6334e+06	7.53896e+06	5.87975e+06	6.42465e+06	8.83778e+06	5.59587e+06	5.74561e+06	High	High	High	High	High	High	High	High	High	High	High	High	High	High	Peak Found	2.1	11.34	10.73	12.79	27.21	6	6	6	6	6	6	6	6	6	6	6	6	6	6	5
P33993	MCM7	DNA replication licensing factor MCM7 OS=Homo sapiens GN=MCM7 PE=1 SV=4	45	220	25	81.3		0.0676387	0.215368	-0.0985055	-0.189351	7.18179e+07	9.31165e+07	6.61236e+07	6.29926e+07	9.75308e+07	7.50282e+07	7.38715e+07	9.26885e+07	1.017e+08	6.01441e+07	7.11787e+07	8.1295e+07	4.88077e+07	6.28433e+07	8.13153e+07	High	High	High	High	High	High	High	High	High	High	High	High	High	High	High	18.47	22.33	15.88	14.93	25.35	24	24	22	23	23	23	22	24	22	24	24	21	19	23	21
Q7Z3C6	ATG9A	Autophagy-related protein 9A OS=Homo sapiens GN=ATG9A PE=1 SV=3	8	37	5	94.4		0.124328	0.597412	0.818851	0.864731	3.25307e+06	2.49869e+06	2.78324e+06	3.7813e+06	3.45188e+06	4.44979e+06	4.85648e+06	4.35909e+06	7.23975e+06	4.89449e+06	5.5945e+06	8.68648e+06	4.54746e+06	4.86347e+06	8.43182e+06	High	High	Peak Found	High	High	High	High	High	High	High	High	High	High	High	High	13.39	13.06	28.07	31.57	36.27	4	4	3	4	5	5	4	5	5	5	5	4	4	4	4
O15111	CHUK	Inhibitor of nuclear factor kappa-B kinase subunit alpha OS=Homo sapiens GN=CHUK PE=1 SV=2	6	9	3	84.6		0.347099	0.243669	-0.0679388	-0.0394883	785893	1.36995e+06	1.23327e+06	920779	1.56167e+06	1.74797e+06	1.26109e+06	1.32716e+06	1.35471e+06	933541	1.08412e+06	1.30279e+06	687264	918858	1.03954e+06	Peak Found	Peak Found	High	Peak Found	Peak Found	High	Peak Found	High	High	Peak Found	Peak Found	High	Peak Found	Peak Found	High	27.04	30.77	3.66	16.77	20.3	3	3	3	3	3	3	3	3	3	3	3	3	1	3	3
Q9UNH6	SNX7	Sorting nexin-7 OS=Homo sapiens GN=SNX7 PE=1 SV=1	7	10	3	45.3		0.288063	0.644318	0.955313	0.879706	1.49904e+06	1.21157e+06	1.44614e+06	1.55309e+06	1.62179e+06	1.83875e+06	2.32237e+06	2.01666e+06	2.69018e+06	2.97187e+06	1.91317e+06	3.16731e+06	2.47529e+06	2.19061e+06	3.14582e+06	Peak Found	Peak Found	Peak Found	High	Peak Found	Peak Found	Peak Found	Peak Found	High	Peak Found	Peak Found	High	High	High	High	11.04	8.92	14.39	25.14	18.83	3	3	3	3	3	3	3	3	3	3	3	3	3	3	3
Q8WY22	BRI3BP	BRI3-binding protein OS=Homo sapiens GN=BRI3BP PE=1 SV=1	14	5	2	27.8		0.1137	0.199123	-0.169745	-1.53533	991674	2.10018e+06	1.19311e+06	1.57516e+06	2.43034e+06	1.33386e+06	1.27653e+06	1.20008e+06	990810	806070	985093	1.09218e+06	393324	939417	1.08374e+06	Peak Found	Peak Found	Peak Found	Peak Found	High	Peak Found	Peak Found	Peak Found	High	Peak Found	Peak Found	High	Peak Found	High	High	41.34	32.37	12.8	15.04	45.21	1	2	2	2	2	2	2	2	2	2	2	2	2	2	2
Q8NAV1	PRPF38A	Pre-mRNA-splicing factor 38A OS=Homo sapiens GN=PRPF38A PE=1 SV=1	15	18	4	37.5		0.0648829	0.23634	0.372952	0.282143	7.72122e+06	6.35886e+06	5.34483e+06	7.14204e+06	7.4677e+06	5.98635e+06	9.45307e+06	7.64387e+06	6.39075e+06	8.02603e+06	8.526e+06	5.34606e+06	8.89022e+06	7.75614e+06	4.70624e+06	High	High	Peak Found	High	High	High	High	High	High	High	High	Peak Found	High	High	Peak Found	18.42	11.34	19.66	23.43	30.4	4	4	4	4	4	4	4	4	4	4	4	4	4	4	4
O00471	EXOC5	Exocyst complex component 5 OS=Homo sapiens GN=EXOC5 PE=1 SV=1	20	45	11	81.8	x	-0.161653	0.00863031	0.169925	0.0468403	1.77313e+07	1.34749e+07	1.47813e+07	1.45618e+07	1.11268e+07	1.40538e+07	1.95937e+07	1.3668e+07	1.792e+07	1.73534e+07	1.34786e+07	1.93188e+07	1.78017e+07	1.5921e+07	1.57384e+07	High	High	High	High	High	High	High	High	High	High	High	High	High	High	High	14.22	14	17.91	17.78	6.93	9	9	9	9	9	8	9	9	9	9	9	8	9	9	10
P26885	FKBP2	Peptidyl-prolyl cis-trans isomerase FKBP2 OS=Homo sapiens GN=FKBP2 PE=1 SV=2	58	66	8	15.6		0.0989585	0.479231	0.476122	0.603122	4.25083e+07	3.53906e+07	4.716e+07	4.1929e+07	4.31164e+07	4.77443e+07	5.30315e+07	5.10687e+07	6.13806e+07	6.60682e+07	6.33464e+07	6.61996e+07	7.55016e+07	6.36317e+07	5.9844e+07	High	High	High	High	High	High	High	High	High	High	High	High	High	High	High	14.22	6.94	9.93	2.47	12.32	8	8	8	7	8	8	8	8	8	8	7	8	5	8	8
P16234	PDGFRA	Platelet-derived growth factor receptor alpha OS=Homo sapiens GN=PDGFRA PE=1 SV=1	19	90	14	122.6		-1.36959	-0.997117	-1.13924	-1.79086	6.04742e+07	4.67704e+07	4.47359e+07	2.79452e+07	1.99795e+07	1.22057e+07	3.15256e+07	2.56366e+07	1.26934e+07	2.66581e+07	2.97123e+07	9.46291e+06	1.57933e+07	1.5196e+07	7.81925e+06	High	High	High	High	High	High	High	High	High	High	High	High	High	High	High	16.9	39.26	41.37	49.75	34.33	15	15	14	15	15	15	15	15	11	15	15	10	13	13	8
Q9NVJ2	ARL8B	ADP-ribosylation factor-like protein 8B OS=Homo sapiens GN=ARL8B PE=1 SV=1	53	120	4	21.5	x	0.194087	0.397255	0.443607	0.392867	8.56609e+07	8.07372e+07	7.92779e+07	9.00229e+07	100535410	9.63959e+07	1.13847e+08	1.11504e+08	6.78824e+07	9.18884e+07	1.2155e+08	7.2161e+07	1.00143e+08	1.15305e+08	6.8871e+07	High	High	High	High	High	High	High	High	High	High	High	High	High	High	High	4.08	5.54	26.49	26.11	24.98	8	9	8	9	9	8	9	9	8	9	9	8	7	9	8
Q6IQ22	RAB12	Ras-related protein Rab-12 OS=Homo sapiens GN=RAB12 PE=1 SV=3	27	47	6	27.2		0.133564	0.359521	0.187768	0.302173	6.02946e+06	5.77346e+06	5.01835e+06	6.35124e+06	6.7188e+06	5.36688e+06	7.01012e+06	7.2982e+06	5.22343e+06	5.85871e+06	6.58093e+06	3.84438e+06	6.35433e+06	6.55009e+06	3.49084e+06	High	High	High	High	High	High	High	High	Peak Found	High	High	High	High	High	High	9.38	11.37	17.26	26.13	31.34	5	5	4	4	5	4	5	5	4	4	5	4	4	5	4
Q13546	RIPK1	Receptor-interacting serine/threonine-protein kinase 1 OS=Homo sapiens GN=RIPK1 PE=1 SV=3	20	43	7	75.9		0.454176	0.564622	0.205393	0.119024	1.44174e+07	3.31273e+07	3.31261e+07	2.30023e+07	7.43786e+06	3.71704e+07	8.02093e+06	7.06196e+06	8.53011e+06	1.21925e+07	5.26985e+06	8.85706e+06	9.12918e+06	5.60233e+06	6.34152e+06	High	High	High	High	High	High	High	High	High	High	High	High	High	High	High	40.17	65.99	9.47	39.46	26.48	4	4	5	5	4	5	5	5	5	5	4	5	5	4	5
Q32MZ4	LRRFIP1	Leucine-rich repeat flightless-interacting protein 1 OS=Homo sapiens GN=LRRFIP1 PE=1 SV=2	38	111	18	89.2		0.0854247	-0.340075	-1.63935	-1.61264	3.82921e+07	5.87078e+07	3.03678e+07	5.22418e+07	5.28977e+07	3.54523e+07	3.08777e+07	3.46953e+07	3.62254e+07	1.71572e+07	1.82461e+07	2.62537e+07	1.96899e+07	1.55493e+07	2.40841e+07	High	High	High	High	High	High	High	High	High	High	High	High	High	High	High	34.44	21.1	8.12	24.17	21.58	18	17	17	17	17	15	16	16	13	15	13	14	15	16	16
Q9H2M9	RAB3GAP2	Rab3 GTPase-activating protein non-catalytic subunit OS=Homo sapiens GN=RAB3GAP2 PE=1 SV=1	22	184	23	155.9		0.0328061	0.180148	0.0908534	0.0690147	6.00095e+07	4.95838e+07	5.1732e+07	5.58984e+07	4.72853e+07	5.92817e+07	6.08092e+07	5.69123e+07	5.88636e+07	5.98758e+07	5.17593e+07	4.7022e+07	6.19989e+07	4.76557e+07	4.69282e+07	High	High	High	High	High	High	High	High	High	High	High	High	High	High	High	10.24	11.42	3.31	12.29	16.28	22	23	23	24	23	23	23	23	23	22	23	23	22	23	22
Q92997	DVL3	Segment polarity protein dishevelled homolog DVL-3 OS=Homo sapiens GN=DVL3 PE=1 SV=2	5	6	2	78		-0.192645	-0.291592	-0.558517	-0.496142	4.0334e+06	2.61757e+06	3.29798e+06	3.1162e+06	2.17345e+06	3.16594e+06	3.06425e+06	2.85524e+06	2.40501e+06	3.06609e+06	2.74834e+06	1.87243e+06	3.75552e+06	2.59364e+06	1.73128e+06	Peak Found	High	High	Peak Found	Peak Found	Peak Found	Peak Found	Peak Found	Peak Found	Peak Found	High	Peak Found	Peak Found	Peak Found	Peak Found	21.35	19.84	12.14	24.13	37.71	2	3	3	2	3	3	2	3	3	2	3	3	2	3	3
Q8NI27	THOC2	THO complex subunit 2 OS=Homo sapiens GN=THOC2 PE=1 SV=2	14	85	17	182.7		0.240009	0.482332	0.421156	0.404903	1.31545e+07	1.3192e+07	1.11917e+07	1.52703e+07	1.54444e+07	1.39806e+07	1.82243e+07	1.64478e+07	1.69945e+07	1.69251e+07	1.83449e+07	1.75762e+07	1.32966e+07	1.56244e+07	1.30937e+07	High	High	High	High	High	High	High	High	High	High	High	High	High	High	High	9.14	5.37	5.28	4.03	10.04	13	14	15	14	15	14	14	15	15	14	15	14	13	13	11
P45877	PPIC	Peptidyl-prolyl cis-trans isomerase C OS=Homo sapiens GN=PPIC PE=1 SV=1	25	17	3	22.7		0.166073	0.530071	0.436162	0.471968	7.507e+06	5.37557e+06	5.25865e+06	8.59643e+06	6.75951e+06	5.20442e+06	1.08374e+07	7.9331e+06	6.97946e+06	1.00058e+07	9.15809e+06	7.11751e+06	1.04726e+07	9.15089e+06	6.33973e+06	High	Peak Found	Peak Found	High	High	Peak Found	High	High	High	High	High	Peak Found	Peak Found	High	Peak Found	20.93	24.78	23.41	16.95	24.39	1	1	1	2	2	2	1	1	1	1	1	1	2	2	2
Q8NEW0	SLC30A7	Zinc transporter 7 OS=Homo sapiens GN=SLC30A7 PE=2 SV=1	13	36	5	41.6		0.293959	0.319618	0.434028	0.521051	2.37881e+07	1.89749e+07	1.72807e+07	2.51481e+07	2.37957e+07	2.08862e+07	2.69329e+07	2.46678e+07	1.48623e+07	2.57068e+07	2.79219e+07	1.38938e+07	2.59983e+07	2.92156e+07	1.44285e+07	Peak Found	High	High	High	High	High	High	High	High	High	High	High	High	High	High	16.87	9.36	28.96	33.51	33.5	5	5	5	5	4	5	5	5	5	5	5	5	5	5	5
Q96HY6	DDRGK1	DDRGK domain-containing protein 1 OS=Homo sapiens GN=DDRGK1 PE=1 SV=2	46	92	8	35.6		0.377401	0.390668	0.57628	0.517024	2.52477e+07	2.42939e+07	2.50381e+07	2.57994e+07	3.26596e+07	3.11636e+07	2.96744e+07	3.20343e+07	2.16444e+07	2.75423e+07	3.56701e+07	1.60251e+07	2.57216e+07	3.19199e+07	1.60577e+07	High	High	High	High	High	High	High	High	High	High	High	High	High	High	High	2.02	12.07	19.6	37.37	32.54	7	8	8	8	7	8	8	8	8	8	8	8	8	8	7
Q96D53	ADCK4; COQ8B	AarF domain-containing protein kinase 4 OS=Homo sapiens GN=ADCK4 PE=1 SV=2	6	13	2	60		-0.093879	0.470927	1.13947	0.857583	663824	539230	597956	674813	465404	534385	795893	999066	707801	1.28579e+06	1.34756e+06	1.06552e+06	1.1154e+06	1.44658e+06	600325	Peak Found	High	High	High	High	High	High	High	Peak Found	High	High	Peak Found	High	High	Peak Found	10.38	19.12	17.91	12.02	40.46	2	2	1	2	1	2	2	2	1	2	2	1	2	2	1
P13987	CD59	CD59 glycoprotein OS=Homo sapiens GN=CD59 PE=1 SV=1	25	62	4	14.2		-0.0101344	-0.766112	-1.39593	-1.08009	6.59487e+07	1.47617e+08	4.24441e+07	1.72731e+08	151552042	3.18091e+07	5.23811e+07	7.23406e+07	1.0103e+07	4.43319e+07	4.55022e+07	5.36256e+06	4.29707e+07	6.18232e+07	8.35086e+06	High	High	High	High	High	High	High	High	High	High	High	High	High	High	High	64.69	64.02	70.71	71.99	71.91	4	4	4	4	4	4	4	4	4	4	4	4	4	4	4
P55285	CDH6	Cadherin-6 OS=Homo sapiens GN=CDH6 PE=1 SV=1	9	32	5	88.3		-0.84944	-1.50226	-1.2723	-0.662004	1.42763e+07	9.52558e+06	1.01334e+07	1.04092e+07	6.81511e+06	3.81802e+06	6.79077e+06	3.96434e+06	2.06199e+06	5.66152e+06	5.2136e+06	1.46141e+06	8.99411e+06	6.36876e+06	3.65619e+06	High	High	High	High	High	High	High	High	Peak Found	High	High	Peak Found	High	High	Peak Found	22.86	47.05	55.69	56.09	42.1	6	6	6	6	5	5	5	5	3	5	5	5	6	6	2
Q9UL63	MKLN1	Muskelin OS=Homo sapiens GN=MKLN1 PE=1 SV=2	9	22	4	84.7		-0.244685	-0.100051	-0.673463	-0.894322	2.70177e+06	2.44494e+06	2.29808e+06	1.55029e+06	2.36286e+06	2.43064e+06	2.33917e+06	1.92682e+06	3.05422e+06	1.37169e+06	917471	1.42299e+06	929849	821422	992768	High	High	High	High	High	High	High	High	High	Peak Found	Peak Found	High	Peak Found	Peak Found	High	8.23	23.17	23.38	22.49	9.48	3	4	4	3	3	4	3	4	3	3	3	3	2	2	2
O43293	DAPK3	Death-associated protein kinase 3 OS=Homo sapiens GN=DAPK3 PE=1 SV=1	33	58	11	52.5		-0.311148	-0.498179	-0.258425	-0.362158	3.86906e+07	3.0067e+07	3.2645e+07	3.42269e+07	2.70311e+07	2.37531e+07	3.24311e+07	2.6731e+07	1.70431e+07	3.05602e+07	2.90402e+07	1.36249e+07	3.36403e+07	2.50582e+07	1.38649e+07	High	High	High	High	High	High	High	High	High	High	High	High	High	High	High	13.1	18.91	30.63	38.39	41	10	10	10	10	9	10	10	10	6	9	10	8	10	9	6
Q6PJT7	ZC3H14	Zinc finger CCCH domain-containing protein 14 OS=Homo sapiens GN=ZC3H14 PE=1 SV=1	21	38	9	82.8	x	0.466758	0.482332	0.501821	0.172488	7.53889e+06	8.53527e+06	6.30886e+06	1.02259e+07	1.18755e+07	1.03639e+07	9.79502e+06	1.1331e+07	9.3908e+06	9.90625e+06	1.1653e+07	7.25503e+06	9.39187e+06	1.02977e+07	6.67996e+06	High	High	Peak Found	High	High	High	High	High	High	High	High	Peak Found	High	High	High	14.95	8.46	10.06	23.06	21.42	6	8	8	8	9	9	8	9	9	7	9	9	8	8	8
O95983	MBD3	Methyl-CpG-binding domain protein 3 OS=Homo sapiens GN=MBD3 PE=1 SV=1	17	33	4	32.8	x	0.458382	0.631337	0.412511	0.163499	2.85038e+06	3.988e+06	2.7487e+06	3.67808e+06	5.12067e+06	4.23362e+06	4.30887e+06	4.49165e+06	6.05472e+06	3.7586e+06	4.06631e+06	6.92529e+06	2.51704e+06	4.22595e+06	6.83462e+06	High	High	High	High	High	High	High	High	High	High	High	High	High	High	High	21.53	16.75	19.38	35.52	48.04	3	4	4	4	4	4	3	4	4	3	4	4	3	4	4
Q27J81	INF2	Inverted formin-2 OS=Homo sapiens GN=INF2 PE=1 SV=2	41	181	30	135.5	x	-0.0159576	0.0384362	0.0398403	-0.0350469	5.94081e+07	5.22959e+07	6.49779e+07	5.98919e+07	6.14008e+07	6.38568e+07	6.54599e+07	6.80753e+07	5.98368e+07	6.87675e+07	6.14017e+07	5.36085e+07	6.98482e+07	5.52506e+07	5.12657e+07	High	High	High	High	High	High	High	High	High	High	High	High	High	High	High	10.79	3.24	6.53	12.37	16.64	27	29	28	27	30	28	26	30	30	27	29	30	27	30	30
O00165	HAX1	HCLS1-associated protein X-1 OS=Homo sapiens GN=HAX1 PE=1 SV=2	26	23	4	31.6		0.0440443	0.390668	0.967169	1.00216	3.03299e+06	2.89247e+06	2.90688e+06	1.75383e+06	2.11834e+06	1.6825e+06	2.43111e+06	1.93315e+06	2.66789e+06	3.2073e+06	3.02422e+06	4.23571e+06	3.41764e+06	3.12999e+06	4.66849e+06	High	High	High	High	High	High	High	High	Peak Found	High	High	High	High	High	High	2.63	12.63	16	18.72	21.88	3	4	4	3	3	3	3	3	3	3	3	3	3	3	3
Q86VX2	COMMD7	COMM domain-containing protein 7 OS=Homo sapiens GN=COMMD7 PE=1 SV=2	18	12	3	22.5		0.171207	0.0717627	0.144046	0.14274	3.30098e+06	2.3928e+06	2.70117e+06	3.00956e+06	2.40347e+06	3.75848e+06	2.88891e+06	2.78955e+06	2.61686e+06	2.82782e+06	2.90906e+06	2.49845e+06	3.39215e+06	2.68643e+06	2.2576e+06	High	High	High	Peak Found	High	High	High	Peak Found	High	High	High	High	High	Peak Found	Peak Found	16.5	22.2	4.98	7.92	20.62	3	3	3	3	3	3	3	3	3	3	2	3	3	2	3
Q8NBJ4	GOLM1	Golgi membrane protein 1 OS=Homo sapiens GN=GOLM1 PE=1 SV=1	21	29	6	45.3		0.892197	0.984772	0.611645	0.695994	3.76143e+06	4.29613e+06	4.41568e+06	7.55535e+06	8.79804e+06	4.62234e+06	8.58489e+06	1.00721e+07	2.80041e+06	5.88668e+06	8.70325e+06	2.58881e+06	5.51422e+06	7.53793e+06	4.21127e+06	Peak Found	High	Peak Found	High	High	High	High	High	High	High	High	Peak Found	Peak Found	High	High	8.38	30.67	53.71	53.44	29.13	4	5	4	3	5	5	5	5	5	5	5	5	5	5	4
Q13158	FADD	FAS-associated death domain protein OS=Homo sapiens GN=FADD PE=1 SV=1	16	10	2	23.3		-0.150401	-0.0439433	-0.494109	-0.0558912	4.14891e+06	4.12486e+06	3.7971e+06	3.34756e+06	3.113e+06	4.05509e+06	4.11848e+06	3.64362e+06	3.46859e+06	2.86306e+06	2.9426e+06	2.82439e+06	4.11695e+06	2.3025e+06	2.51565e+06	High	Peak Found	Peak Found	High	High	High	High	High	High	Peak Found	High	High	Peak Found	Peak Found	Peak Found	4.88	13.99	8.98	2.1	33.3	2	2	2	2	2	2	2	2	2	2	2	2	1	2	2
P48163	ME1	NADP-dependent malic enzyme OS=Homo sapiens GN=ME1 PE=1 SV=1	50	142	19	64.1		-0.234465	-0.0892673	0.145351	0.366252	4.77668e+07	3.67703e+07	3.75371e+07	3.9022e+07	2.82353e+07	3.46856e+07	3.67837e+07	3.02104e+07	4.92789e+07	4.57101e+07	2.63719e+07	6.08496e+07	5.59877e+07	2.92939e+07	6.22907e+07	High	High	High	High	High	High	High	High	High	High	High	High	High	High	High	15.09	15.97	24.99	39	35.61	15	18	18	17	17	17	17	18	18	17	18	17	17	18	18
Q3MHD2	LSM12; LSM12P1	Protein LSM12 homolog OS=Homo sapiens GN=LSM12 PE=1 SV=2	23	24	3	21.7	x	0.166073	0.210389	0.302173	0.201634	1.02362e+07	9.16277e+06	9.47266e+06	1.12579e+07	9207534	1.16289e+07	1.15514e+07	1.07394e+07	1.14698e+07	1.40531e+07	1.03861e+07	9.70357e+06	1.17665e+07	9.56484e+06	9.39493e+06	High	High	High	High	High	High	High	High	High	High	High	High	High	High	High	5.74	12.19	3.97	20.55	12.92	2	2	2	2	2	2	2	2	2	2	2	2	2	2	2
P25788	PSMA3	Proteasome subunit alpha type-3 OS=Homo sapiens GN=PSMA3 PE=1 SV=2	37	149	10	28.4	x	0.0662614	0.0593553	-0.118727	-0.0365259	1.4172e+08	1.19234e+08	1.27145e+08	1.33629e+08	1.25608e+08	1.37475e+08	1.49608e+08	1.28076e+08	1.39804e+08	1.29418e+08	1.18512e+08	1.33891e+08	1.43755e+08	1.14667e+08	1.34981e+08	High	High	High	High	High	High	High	High	High	High	High	High	High	High	High	8.82	4.58	7.75	6.22	11.38	9	9	9	9	9	9	9	9	9	9	9	9	9	9	9
Q9P2E3	ZNFX1	NFX1-type zinc finger-containing protein 1 OS=Homo sapiens GN=ZNFX1 PE=2 SV=2	5	16	7	220.1		0.672652	0.598365	0.129613	-0.244685	3.08202e+06	2.39933e+06	2.82563e+06	7.69645e+06	6.88121e+06	2.96811e+06	4.78963e+06	8.82985e+06	2.40577e+06	3.48247e+06	2.34036e+06	2.48495e+06	2.84054e+06	1.60985e+06	1.38298e+06	Peak Found	Peak Found	High	High	High	High	High	High	High	Peak Found	High	Peak Found	Peak Found	Peak Found	Peak Found	12.45	43.22	60.79	22.46	40.33	6	6	6	5	5	5	6	6	5	5	5	3	5	5	3
P50748	KNTC1	Kinetochore-associated protein 1 OS=Homo sapiens GN=KNTC1 PE=1 SV=1	2	8	3	250.6		-0.756331	-0.21424	-0.212568	-0.120294	2.39893e+06	2.03154e+06	1.46326e+06	1.09322e+06	1.21891e+06	1.09964e+06	1.25955e+06	1.50872e+06	1.5983e+06	1.46443e+06	1.50454e+06	1.67584e+06	2.20252e+06	1.89659e+06	1.71601e+06	High	High	Peak Found	Peak Found	Peak Found	Peak Found	High	Peak Found	High	Peak Found	Peak Found	High	Peak Found	Peak Found	High	24	6.22	12.06	7.25	12.69	3	3	2	3	2	1	3	3	2	3	3	1	3	2	2
Q00839	HNRNPU	Heterogeneous nuclear ribonucleoprotein U OS=Homo sapiens GN=HNRNPU PE=1 SV=6	34	478	25	90.5	x	0.202888	-0.106249	-0.153607	-0.685014	6.26178e+08	9.30102e+08	7.09878e+08	8.30896e+08	1.08634e+09	7.13226e+08	7.33367e+08	8.16801e+08	6.60836e+08	6.06992e+08	8.44302e+08	5.57331e+08	5.3615e+08	8.34618e+08	5.0036e+08	High	High	High	High	High	High	High	High	High	High	High	High	High	High	High	20.78	21.75	10.59	22.91	29.43	24	24	24	24	24	23	24	24	23	21	22	22	21	23	23
Q9NWB6	ARGLU1	Arginine and glutamate-rich protein 1 OS=Homo sapiens GN=ARGLU1 PE=1 SV=1	5	21	2	33.2	x	0.0398403	-0.309359	-1.04692	-0.751465	7.03717e+06	9.79118e+06	6.56386e+06	1.01978e+07	1.08092e+07	5.82873e+06	7.11498e+06	6.82382e+06	4.48611e+06	7.56086e+06	7.31569e+06	3.60008e+06	7.58297e+06	6.89848e+06	3.5176e+06	High	High	High	High	High	High	High	High	High	High	High	High	High	High	High	22.35	30.37	23.46	36.04	36.28	2	2	2	2	2	2	2	2	2	2	2	2	2	2	2
P49917	LIG4	DNA ligase 4 OS=Homo sapiens GN=LIG4 PE=1 SV=2	3	2	2	103.9		0.571434	0.777367	0.400538	0.60027	88362.5	133793	130145	592729	732740	718569	779183	749973	1.07928e+06	865015	685795	1.28788e+06	1.09316e+06	931198	1.44467e+06	Peak Found	Peak Found	Peak Found	Peak Found	Peak Found	Peak Found	Peak Found	Peak Found	Peak Found	Peak Found	Peak Found	Peak Found	Peak Found	Peak Found	High	21.49	11.31	20.96	32.67	22.7	1	1	1	1	2	2	2	2	2	2	2	2	2	2	2
P07195	LDHB	L-lactate dehydrogenase B chain OS=Homo sapiens GN=LDHB PE=1 SV=2	49	392	16	36.6	x	0	0.0607392	0.173767	-0.00288828	7.45615e+08	7.92692e+08	7.98261e+08	7.0794e+08	6.75714e+08	9.63622e+08	7.79363e+08	6.64623e+08	1.10623e+09	8.27108e+08	5.75512e+08	1.15066e+09	8.9314e+08	5.72955e+08	1.1204e+09	High	High	High	High	High	High	High	High	High	High	High	High	High	High	High	3.71	20.16	26.95	33.88	31.9	16	16	16	16	15	16	16	16	16	16	16	16	16	16	16
Q9Y3A2	UTP11L; UTP11	Probable U3 small nucleolar RNA-associated protein 11 OS=Homo sapiens GN=UTP11L PE=1 SV=2	21	24	5	30.4		0.221568	0.352759	0.285698	0.177599	6.07075e+06	5.45919e+06	4.75764e+06	5.88811e+06	6.64232e+06	5.48969e+06	7.69383e+06	5.65972e+06	5.52394e+06	5.78449e+06	5.36262e+06	3.72263e+06	4.61144e+06	5.33447e+06	3.86004e+06	High	High	High	High	High	High	High	High	High	High	High	Peak Found	High	High	Peak Found	12.1	9.75	19.32	21.98	16.02	5	4	5	5	5	4	5	5	4	4	4	4	4	4	4
P20810	CAST	Calpastatin OS=Homo sapiens GN=CAST PE=1 SV=4	46	149	19	76.5		0.132248	0.327687	0.183963	0.155749	3.27766e+07	3.47361e+07	4.02867e+07	3.22001e+07	2.82324e+07	5.40904e+07	4.47582e+07	5.01056e+07	7.71906e+07	4.33193e+07	3.54565e+07	7.36892e+07	4.9095e+07	3.62209e+07	6.68785e+07	High	High	High	High	High	High	High	High	High	High	High	High	High	High	High	10.84	36.48	30.32	39.73	30.34	13	16	16	15	17	17	15	16	18	13	16	15	13	17	17
Q9HCC0	MCCC2	Methylcrotonoyl-CoA carboxylase beta chain, mitochondrial OS=Homo sapiens GN=MCCC2 PE=1 SV=1	43	114	14	61.3	x	0.222805	0.683472	1.01078	1.19219	1.69102e+07	1.56422e+07	1.90493e+07	2.13193e+07	2.00965e+07	1.99236e+07	2.76995e+07	2.74237e+07	2.41518e+07	3.34833e+07	3.69884e+07	2.90963e+07	3.8953e+07	4.59123e+07	3.4691e+07	High	High	High	High	High	High	High	High	High	High	High	High	High	High	High	10.01	3.72	7.47	11.91	14.21	12	13	12	13	13	12	11	11	11	11	11	11	13	13	12
Q96JK2	DCAF5	DDB1- and CUL4-associated factor 5 OS=Homo sapiens GN=DCAF5 PE=1 SV=2	4	8	3	103.9		-0.101598	0.0786098	0.206643	0.328836	1.02192e+06	735755	1.03714e+06	1.08075e+06	936011	653915	1.19307e+06	939871	922897	1.21449e+06	1.16225e+06	802176	1.35131e+06	1.08124e+06	977960	Peak Found	Peak Found	High	High	High	High	High	Peak Found	Peak Found	Peak Found	High	Peak Found	Peak Found	Peak Found	Peak Found	18.22	24.38	14.86	21.19	16.96	2	2	2	2	2	2	2	2	2	2	2	2	2	2	2
Q12805	EFEMP1	EGF-containing fibulin-like extracellular matrix protein 1 OS=Homo sapiens GN=EFEMP1 PE=1 SV=2	17	30	6	54.6		-0.349235	-0.187707	0.483364	0.803227	4.42853e+06	3.42814e+06	4.40893e+06	3.27821e+06	2118298	3.1919e+06	4.01916e+06	3.08541e+06	2.97804e+06	7.0653e+06	4.50788e+06	5.68593e+06	7.96944e+06	6.67977e+06	4.29577e+06	High	High	Peak Found	High	High	High	High	High	High	High	High	Peak Found	High	High	High	13.99	22.57	17.04	22.25	29.51	5	5	3	5	5	2	5	5	3	5	5	1	5	4	2
Q9BYG3	MKI67IP; NIFK	MKI67 FHA domain-interacting nucleolar phosphoprotein OS=Homo sapiens GN=NIFK PE=1 SV=1	45	66	9	34.2		0.252173	0.0468403	-0.316528	-0.556393	9.99054e+06	1.40056e+07	9.39135e+06	1.39777e+07	1.60575e+07	1.2019e+07	1.06317e+07	1.26313e+07	1.26256e+07	9.15805e+06	1.1638e+07	7.80514e+06	7.53343e+06	9.53242e+06	6.99087e+06	High	High	High	High	High	High	High	High	High	High	High	High	High	High	High	22.54	14.41	9.64	20.39	16.69	7	7	6	7	8	8	7	5	7	6	6	6	6	7	8
Q8IV08	PLD3	Phospholipase D3 OS=Homo sapiens GN=PLD3 PE=1 SV=1	37	97	13	54.7	x	0.0328061	0.123004	0.0285692	-0.153607	1.62489e+08	1.26496e+08	1.64787e+08	1.89828e+08	1.32543e+08	1.65361e+08	1.87729e+08	1.34667e+08	1.47926e+08	1.62572e+08	1.66022e+08	1.18445e+08	1.58306e+08	1.6961e+08	1.0258e+08	High	High	High	High	High	High	High	High	High	High	High	High	High	High	High	14.2	17.68	17.61	17.8	25.01	10	11	11	10	12	12	9	10	10	9	10	10	8	10	10
P60468	SEC61B	Protein transport protein Sec61 subunit beta OS=Homo sapiens GN=SEC61B PE=1 SV=2	22	26	2	10		0.132248	-0.0740006	-0.274041	-0.808437	7.96943e+07	7.67555e+07	8.00258e+07	8.36314e+07	86366493	7.88621e+07	8.40055e+07	8.41199e+07	4.43702e+07	8.20574e+07	9.45556e+07	2.47957e+07	7.85528e+07	8.9175e+07	2.886e+07	High	High	High	High	High	High	High	High	High	High	High	High	Peak Found	High	High	2.28	4.58	32.35	55.4	49.13	2	2	2	1	2	2	2	2	2	2	2	2	2	2	2
Q96AY3	FKBP10	Peptidyl-prolyl cis-trans isomerase FKBP10 OS=Homo sapiens GN=FKBP10 PE=1 SV=1	52	506	27	64.2		0.0229004	0.0935602	0.077243	-0.0954196	6.50858e+08	6.0926e+08	5.19045e+08	7.14345e+08	6.92514e+08	4.51394e+08	6.59902e+08	6.17454e+08	3.30365e+08	6.10364e+08	6.39804e+08	2.70382e+08	6.19199e+08	6.28034e+08	2.72746e+08	High	High	High	High	High	High	High	High	High	High	High	High	High	High	High	11.36	23.56	33.45	40.51	39.99	26	25	27	26	27	27	26	26	26	26	27	26	23	26	24
Q9HCN4	GPN1	GPN-loop GTPase 1 OS=Homo sapiens GN=GPN1 PE=1 SV=1	17	25	4	41.7		-0.00144342	0.0731347	-0.386468	0.0813396	2.06978e+06	2.00553e+06	2.19962e+06	1.84106e+06	1.6476e+06	2.58055e+06	935154	795922	1.34116e+06	2.13519e+06	1.25887e+06	3.48573e+06	2.17685e+06	1.24284e+06	2.56734e+06	High	High	High	Peak Found	High	High	High	High	High	High	Peak Found	High	High	High	High	4.73	24.34	27.66	48.92	34.1	3	3	3	3	3	3	2	2	2	3	3	2	2	2	2
O00566	MPHOSPH10	U3 small nucleolar ribonucleoprotein protein MPP10 OS=Homo sapiens GN=MPHOSPH10 PE=1 SV=2	20	62	9	78.8		0.301002	0.350497	0.355016	0.201634	8.32018e+06	1.05705e+07	1.07622e+07	1.50835e+07	1.42545e+07	1.36574e+07	1.24856e+07	1.30297e+07	1.69587e+07	8.55539e+06	1.01409e+07	1.10016e+07	6.66988e+06	1.29366e+07	1.35449e+07	High	High	High	High	High	High	High	High	High	High	High	High	High	High	High	13.74	5	17.24	12.54	34.44	7	7	7	6	8	8	8	8	8	6	7	6	6	7	7
P14902	IDO1	Indoleamine 2,3-dioxygenase 1 OS=Homo sapiens GN=IDO1 PE=1 SV=1	6	3	2	45.3		9.96578	9.96578	9.96578					1.73408e+06	860073	1.31544e+06	689081	460098	773502	793990	227142	446688				Not Found	Not Found	Not Found	High	Peak Found	Not Found	Peak Found	Peak Found	Not Found	High	Peak Found	Not Found	Not Found	Not Found	Not Found		33.54	25.3	58.42					1	1		1	1		1	1
P18440	NAT1	Arylamine N-acetyltransferase 1 OS=Homo sapiens GN=NAT1 PE=1 SV=2	10	4	2	33.9		9.96578	9.96578	9.96578	9.96578				508481	331812	558550	515596	575102	638326	815160	625379	317091	2.7893e+06	2.85114e+06	2.42649e+06	Not Found	Not Found	Not Found	Peak Found	High	Peak Found	Peak Found	Peak Found	Not Found	High	Not Found	High	High	Peak Found	Peak Found		25.55	10.65	42.91	8.53				1	1	1	1	1		1		1	2	1	2
Q96BR5	SELRC1; COA7	Cytochrome c oxidase assembly factor 7 OS=Homo sapiens GN=COA7 PE=1 SV=2	20	5	3	25.7	x	0.328836	1.72509	1.71809	1.90574	217048	196182	142455	673986	903852	603577	1.22402e+06	1.67495e+06	2.01315e+06	1.2144e+06	1.87563e+06	2.623e+06	1.12708e+06	1.95452e+06	2.44057e+06	Peak Found	Not Found	Peak Found	High	Peak Found	Peak Found	Peak Found	Peak Found	Peak Found	Peak Found	High	Peak Found	Peak Found	High	High	20.78	21.6	24.18	37.01	36.08	1		1	1	2	2	2	2	2	2	2	2	2	2	2
P20338	RAB4A	Ras-related protein Rab-4A OS=Homo sapiens GN=RAB4A PE=1 SV=3	42	63	5	24.4		-0.316528	-0.114035	-0.117161	-0.106249	1.4733e+07	9.85582e+06	1.4337e+07	1.00225e+07	8.83027e+06	1.20419e+07	1.28105e+07	1.01636e+07	1.2118e+07	1.16438e+07	1.02335e+07	1.15835e+07	1.18009e+07	1.08195e+07	1.25293e+07	High	High	High	High	High	High	High	High	High	High	High	High	Peak Found	High	High	20.88	15.76	11.73	7.15	7.32	5	5	5	4	5	5	5	5	4	5	5	4	5	5	5
P35754	GLRX	Glutaredoxin-1 OS=Homo sapiens GN=GLRX PE=1 SV=2	39	18	3	11.8	x	-0.575615	-0.309359	-0.334607	0.132248	1.91318e+07	7.3018e+06	1.40518e+07	1.25796e+07	5.73254e+06	1.44566e+07	1.57506e+07	8.786e+06	1.25963e+07	2.3316e+07	8.85706e+06	1.09518e+07	2.77148e+07	1.022e+07	1.20499e+07	High	High	High	High	High	High	High	High	High	High	Peak Found	High	High	High	High	43.98	42.04	28.18	54.36	57.71	2	2	1	2	2	1	2	2	1	2	2	1	2	2	1
Q07866	KLC1	Kinesin light chain 1 OS=Homo sapiens GN=KLC1 PE=1 SV=2	42	179	14	65.3	x	-0.139236	-0.22095	-0.401635	-0.512514	1.02582e+08	1.00586e+08	7.64594e+07	9.38359e+07	8.35491e+07	8.08687e+07	7.78258e+07	7.16135e+07	6.40589e+07	6.70464e+07	5.12759e+07	5.88806e+07	7.58394e+07	4.77283e+07	4.86906e+07	High	High	High	High	High	High	High	High	High	High	High	High	High	High	High	15.6	7.95	9.69	13.35	27.79	20	20	20	20	20	20	20	20	20	20	20	17	20	20	19
Q04323	UBXN1	UBX domain-containing protein 1 OS=Homo sapiens GN=UBXN1 PE=1 SV=2	60	75	9	33.3		-0.013043	0.183963	0.0257376	0.172488	2.75581e+07	2.63186e+07	2.75069e+07	2.50809e+07	2.23602e+07	3.56016e+07	2.52873e+07	3.07708e+07	4.9541e+07	3.42345e+07	2.60531e+07	4.48367e+07	3.70439e+07	2.69358e+07	5.07447e+07	High	High	High	High	High	High	High	High	High	High	High	High	High	High	High	2.59	25.26	36.13	26.88	31.25	7	8	8	7	8	8	7	8	8	8	8	8	7	8	8
Q9GZT4	SRR	Serine racemase OS=Homo sapiens GN=SRR PE=1 SV=1	22	18	4	36.5		-0.101598	0.291604	0.326537	0.265437	1.98207e+06	2.20662e+06	2.33153e+06	1.92017e+06	1.9387e+06	2.4581e+06	2.35869e+06	2.84043e+06	2.74422e+06	3.46115e+06	2.64863e+06	3.40897e+06	3.45364e+06	2.58794e+06	3.39724e+06	Peak Found	High	High	High	High	High	High	High	High	High	High	High	High	High	High	8.15	14.5	9.63	14.33	15.39	4	4	3	4	4	3	4	4	4	4	4	4	4	4	4
Q14966	ZNF638	Zinc finger protein 638 OS=Homo sapiens GN=ZNF638 PE=1 SV=2	14	66	19	220.5	x	0.205393	0.339137	0.326537	0.366252	1.33963e+07	1.43648e+07	1.24341e+07	1.68198e+07	1.75634e+07	1.45064e+07	1.64788e+07	1.57358e+07	1.9803e+07	1.51267e+07	1.72537e+07	1.79482e+07	1.79611e+07	1.81825e+07	1.79772e+07	High	High	High	High	High	High	High	High	High	High	High	High	High	High	High	7.2	9.78	12.49	8.76	0.68	14	14	15	14	14	17	14	14	16	14	15	16	14	17	17
P53999	SUB1	Activated RNA polymerase II transcriptional coactivator p15 OS=Homo sapiens GN=SUB1 PE=1 SV=3	38	67	6	14.4	x	-0.226004	0.232661	0.329985	0.623867	6.49869e+07	6.0545e+07	8.27585e+07	5.69458e+07	4.61421e+07	9.57347e+07	8.53299e+07	6.26152e+07	9.85964e+07	9.54084e+07	5.86672e+07	9.51696e+07	1.196e+08	6.15629e+07	1.01972e+08	High	High	High	High	High	High	High	High	High	High	High	High	High	High	High	16.93	39.35	22.14	25.45	31.53	5	6	6	5	6	6	4	6	6	4	6	6	4	6	6
Q8IYM9	TRIM22	E3 ubiquitin-protein ligase TRIM22 OS=Homo sapiens GN=TRIM22 PE=1 SV=1	15	21	6	56.9		0.989866	0.601221	-0.0558912	-0.107803	1.87616e+07	1.42615e+07	1.50728e+07	3.00581e+07	2.62097e+07	1.7768e+07	2.619e+07	1.76668e+07	7.55879e+06	1.51284e+07	1.13111e+07	4.81287e+06	1.66704e+07	8.34341e+06	4.38713e+06	High	High	Peak Found	High	High	High	High	Peak Found	Peak Found	High	High	Peak Found	High	Peak Found	Peak Found	14.96	25.47	54.42	50.07	63.98	6	6	6	6	6	6	6	6	5	6	6	4	6	6	4
Q92499	DDX1	ATP-dependent RNA helicase DDX1 OS=Homo sapiens GN=DDX1 PE=1 SV=2	49	364	30	82.4	x	-0.027675	0.077243	0.219091	0.27858	2.1026e+08	2.0292e+08	1.72174e+08	1.89639e+08	1.97422e+08	1.86507e+08	1.8446e+08	2.06549e+08	1.89497e+08	1.99822e+08	1.93018e+08	2.02521e+08	2.22749e+08	1.9439e+08	1.99085e+08	High	High	High	High	High	High	High	High	High	High	High	High	High	High	High	10.36	2.94	5.98	2.47	7.4	27	28	28	28	28	27	28	29	29	28	29	29	27	29	29
P50583	NUDT2	Bis(5'-nucleosyl)-tetraphosphatase [asymmetrical] OS=Homo sapiens GN=NUDT2 PE=1 SV=3	27	12	2	16.8		0.0285692	0.261832	0.735522	0.250962	1.66306e+06	1.72825e+06	1.76943e+06	1.73989e+06	1.519e+06	2.27205e+06	1.6217e+06	2.21646e+06	3.42472e+06	2.95224e+06	2.54104e+06	4.73216e+06	2.27021e+06	1.80984e+06	4.29293e+06	High	High	Peak Found	Peak Found	Peak Found	High	Peak Found	High	High	High	Peak Found	Peak Found	High	Peak Found	High	3.12	21	37.95	34.17	47.33	1	2	2	1	2	2	1	2	2	2	1	2	2	2	2
Q9NTI5	PDS5B	Sister chromatid cohesion protein PDS5 homolog B OS=Homo sapiens GN=PDS5B PE=1 SV=1	21	128	19	164.6	x	0.133564	0.414677	0.487486	0.50284	2.62065e+07	2.67894e+07	2.14278e+07	2.82205e+07	3.27414e+07	2.35414e+07	3.2018e+07	3.35302e+07	3.17511e+07	3.23701e+07	3.31283e+07	3.34237e+07	3.03351e+07	3.1829e+07	3.05547e+07	High	High	High	High	High	High	High	High	High	High	High	High	High	High	High	11.86	16.33	2.96	1.65	2.61	18	20	20	19	20	20	19	20	20	18	19	19	18	18	18
Q14699	RFTN1	Raftlin OS=Homo sapiens GN=RFTN1 PE=1 SV=4	36	102	12	63.1		-0.390245	-0.72261	-0.483985	-0.358454	4.20839e+07	3.71353e+07	4.57122e+07	2.4249e+07	2.70453e+07	2.57771e+07	1.98204e+07	2.50246e+07	1.72985e+07	2.28699e+07	3.11863e+07	1.74264e+07	2.86285e+07	3.58063e+07	1.16544e+07	High	High	High	High	High	High	High	High	High	High	High	High	High	High	High	10.34	5.45	19.02	29.08	48.9	10	11	10	10	10	10	10	10	10	10	10	9	7	10	9
P00492	HPRT1	Hypoxanthine-guanine phosphoribosyltransferase OS=Homo sapiens GN=HPRT1 PE=1 SV=2	53	91	8	24.6		-0.0785637	0.543001	0.505891	0.424385	2.63181e+07	2.20302e+07	2.12316e+07	2.03093e+07	2.10454e+07	2.47166e+07	3.25558e+07	3.36062e+07	3.58569e+07	4.15407e+07	2.89215e+07	3.60139e+07	3.91064e+07	2.69594e+07	3.81886e+07	High	High	High	High	High	High	High	High	High	High	High	High	High	High	High	11.79	10.72	4.96	17.82	19.46	7	8	7	8	8	7	8	8	7	8	8	8	7	8	7
Q8WVJ2	NUDCD2	NudC domain-containing protein 2 OS=Homo sapiens GN=NUDCD2 PE=1 SV=1	41	21	4	17.7		0.0229004	0.58111	0.794104	0.83754	4.67936e+06	3.99669e+06	3.12916e+06	4.28699e+06	3.68005e+06	4.56767e+06	5.53905e+06	5.27342e+06	4.39817e+06	6.52823e+06	4.35005e+06	4.67739e+06	8.94407e+06	3.81868e+06	4.62864e+06	High	High	High	High	High	High	High	High	High	High	High	High	High	High	Peak Found	19.74	10.86	11.77	22.65	47.53	4	4	4	4	3	4	4	4	4	4	4	3	4	4	3
Q13813	SPTAN1	Spectrin alpha chain, non-erythrocytic 1 OS=Homo sapiens GN=SPTAN1 PE=1 SV=3	66	1616	138	284.4	x	0.0313952	0.0827026	0.119024	-0.0709665	8.20029e+08	8.84178e+08	1.05461e+09	9.71446e+08	9.629e+08	9.56675e+08	1.03086e+09	1.00975e+09	7.85837e+08	9.30333e+08	1.10091e+09	6.15403e+08	9.72486e+08	1.05806e+09	5.32656e+08	High	High	High	High	High	High	High	High	High	High	High	High	High	High	High	13.18	0.77	14.41	27.92	32.99	118	124	125	118	125	122	123	125	123	119	125	125	119	129	126
Q9BXS5	AP1M1	AP-1 complex subunit mu-1 OS=Homo sapiens GN=AP1M1 PE=1 SV=3	52	196	18	48.6	x	0.0607392	0.331132	0.292782	0.445727	6.64653e+07	6.36455e+07	7.42641e+07	6.2821e+07	6.4279e+07	8.9299e+07	7.87523e+07	7.87287e+07	1.09992e+08	7.99902e+07	7.79067e+07	1.01032e+08	8.00287e+07	8.58142e+07	1.02218e+08	High	High	High	High	High	High	High	High	High	High	High	High	High	High	High	8.07	20.63	20.24	14.82	12.88	15	16	15	16	17	17	15	17	17	16	16	15	15	17	16
Q9NRG9	AAAS	Aladin OS=Homo sapiens GN=AAAS PE=1 SV=1	27	43	10	59.5		-0.0335695	0.301002	0.531069	0.580145	9.27949e+06	1.13062e+07	1.04131e+07	8.4887e+06	1.24913e+07	8.2196e+06	1.20763e+07	1.35323e+07	1.36643e+07	1.27351e+07	1.51605e+07	1.49475e+07	1.40079e+07	1.56414e+07	1.66695e+07	High	High	High	High	High	High	High	High	High	High	High	High	High	High	High	9.83	24.58	6.73	9.4	8.69	8	9	8	8	9	8	8	10	9	8	9	8	7	9	8
P19623	SRM	Spermidine synthase OS=Homo sapiens GN=SRM PE=1 SV=1	41	81	8	33.8	x	-0.164884	-0.114035	-0.153607	-0.352916	5.04797e+07	4.47658e+07	5.34133e+07	3.62676e+07	3.69768e+07	5.69638e+07	3.9428e+07	4.30649e+07	6.10169e+07	5.05298e+07	3.49847e+07	5.99886e+07	5.07845e+07	3.25863e+07	4.96434e+07	High	High	High	High	High	High	High	High	High	High	High	High	High	High	High	8.87	27.07	24.16	26.03	22.99	8	8	8	8	8	8	8	8	8	8	8	7	8	8	8
Q9H4M7	PLEKHA4	Pleckstrin homology domain-containing family A member 4 OS=Homo sapiens GN=PLEKHA4 PE=1 SV=2	11	8	5	85.3		2.06661	-0.28279	-2.35845	-1.92687	107312	162708	80684.4	2.88038e+06	2.76992e+06	1.60133e+06	1.38531e+06	1.71294e+06	1.5429e+06	1.69087e+06	1.96057e+06	1.03656e+06	955119	1.6867e+06	830024	Not Found	Peak Found	Peak Found	High	High	Peak Found	High	Peak Found	Peak Found	Peak Found	High	Peak Found	Peak Found	Peak Found	Peak Found	35.79	29.32	10.59	30.41	39.98		2	2	4	5	4	5	5	2	3	4	1	4	5	2
Q96GC9	VMP1	Vacuole membrane protein 1 OS=Homo sapiens GN=VMP1 PE=1 SV=1	18	56	4	46.2		1.05658	1.05102	-1.41889	-0.200913	2.41638e+06	7.7024e+06	4.92179e+06	6.66982e+06	1.01751e+07	7.73586e+06	4.13326e+06	8.23395e+06	1.06089e+07	3.9513e+06	9.75251e+06	9.10888e+06	1.26398e+07	8.92807e+06	8.25424e+06	High	High	High	High	High	High	High	High	High	High	High	High	Peak Found	High	High	52.74	21.93	42.77	41.82	23.76	2	3	3	3	3	2	3	3	3	2	2	2	1	2	2
P24928	POLR2A	DNA-directed RNA polymerase II subunit RPB1 OS=Homo sapiens GN=POLR2A PE=1 SV=2	20	128	24	217		0.27858	0.190299	0.159629	0.0935602	2.29387e+07	2.78926e+07	2.19115e+07	2.9568e+07	3.50469e+07	2.71062e+07	2.83442e+07	3.11151e+07	2.22454e+07	2.24351e+07	2.80457e+07	2.13159e+07	2.65812e+07	2.71523e+07	2.42445e+07	High	High	High	High	High	High	High	High	High	High	High	High	High	High	High	13.19	13.29	16.66	15.07	5.93	19	21	20	19	22	22	19	23	23	18	22	21	16	22	20
Q9Y512	SAMM50	Sorting and assembly machinery component 50 homolog OS=Homo sapiens GN=SAMM50 PE=1 SV=3	41	143	15	51.9		0.21661	0.385155	0.712816	0.75873	3.24796e+07	4.3632e+07	3.67675e+07	4.31331e+07	5.6966e+07	4.39884e+07	4.63596e+07	5.23247e+07	4.17295e+07	5.34392e+07	6.4511e+07	4.72896e+07	5.2954e+07	7.11683e+07	5.03067e+07	High	High	High	High	High	High	High	High	High	High	High	High	High	High	High	14.95	16.14	11.35	15.84	19.53	12	12	12	13	13	13	13	13	13	12	13	13	12	13	13
P24385	CCND1	G1/S-specific cyclin-D1 OS=Homo sapiens GN=CCND1 PE=1 SV=1	11	12	3	33.7		-1.32916	-1.73697	-1.55216	-2.11404	7.50282e+06	5.024e+06	9.09826e+06	2.80976e+06	2.1479e+06	2.95692e+06	2.62819e+06	2.62966e+06	840710	2.79924e+06	2.30057e+06	2.16986e+06	2.40201e+06	1.15859e+06	1.73132e+06	High	High	High	High	High	Peak Found	High	High	Peak Found	High	Peak Found	Peak Found	Peak Found	Peak Found	Not Found	28.48	16.33	50.79	13.71	35.28	3	3	3	3	3	2	3	3	2	3	3	1	3	3
O76003	GLRX3	Glutaredoxin-3 OS=Homo sapiens GN=GLRX3 PE=1 SV=2	48	138	14	37.4		0.0690147	0.246104	0.171207	-0.0694519	5.70225e+07	5.45774e+07	4.69158e+07	5.73897e+07	5.15542e+07	6.99929e+07	6.31428e+07	6.0504e+07	9.18277e+07	6.35054e+07	5.0804e+07	1.01307e+08	5.57312e+07	4.73703e+07	9.56024e+07	High	High	High	High	High	High	High	High	High	High	High	High	High	High	High	9.98	15.8	24.19	36.55	38.91	11	11	11	11	11	11	11	11	11	12	11	12	12	11	12
Q96SU4	OSBPL9	Oxysterol-binding protein-related protein 9 OS=Homo sapiens GN=OSBPL9 PE=1 SV=2	8	27	4	83.1		-0.320126	-0.181149	-0.446148	-0.28279	2.519e+06	2.03102e+06	2.21749e+06	1.82987e+06	1924577	1.99986e+06	1.85697e+06	2.46359e+06	1.54526e+06	2.1624e+06	2.06655e+06	1.33582e+06	2.66188e+06	1.53499e+06	1.33109e+06	High	High	High	High	High	High	High	High	High	High	High	Peak Found	High	High	Peak Found	10.92	4.44	23.88	24.37	38.9	3	3	2	3	3	2	3	3	3	3	3	2	3	3	2
Q14168	MPP2	MAGUK p55 subfamily member 2 OS=Homo sapiens GN=MPP2 PE=1 SV=3	5	4	2	64.5			9.96578	9.96578	9.96578							620464	307057	856576	920903	790425	949565	1.27963e+06	901325	1.00738e+06	Not Found	Not Found	Not Found	Not Found	Not Found	Not Found	Peak Found	Peak Found	Peak Found	High	Peak Found	High	Peak Found	High	High			46.35	9.56	18.36							2	1	2	2	2	2	2	2	1
P51149	RAB7A	Ras-related protein Rab-7a OS=Homo sapiens GN=RAB7A PE=1 SV=1	80	328	17	23.5	x	0.27023	0.42975	0.267835	0.0786098	4.5599e+08	4.19222e+08	4.99703e+08	5.13685e+08	5.5409e+08	6.0581e+08	6.30279e+08	6.10919e+08	5.53304e+08	5.25995e+08	6.2823e+08	4.04023e+08	4.70488e+08	5.62007e+08	3.21171e+08	High	High	High	High	High	High	High	High	High	High	High	High	High	High	High	8.79	8.28	6.69	21.61	26.94	16	16	16	16	16	16	16	16	16	16	16	16	15	16	15
Q6IN85	SMEK1; PPP4R3A	Serine/threonine-protein phosphatase 4 regulatory subunit 3A OS=Homo sapiens GN=PPP4R3A PE=1 SV=1	16	65	8	95.3	x	0.286881	0.642471	0.513996	0.545968	4.81542e+06	5.79587e+06	5.19798e+06	6.29106e+06	7.20249e+06	6.15677e+06	7.76996e+06	6.76408e+06	9.02831e+06	6.19336e+06	7.09032e+06	7.78584e+06	6.43223e+06	6.86382e+06	6.98064e+06	High	High	High	High	High	High	High	High	High	High	High	High	High	High	High	9.38	8.69	14.44	11.37	4.27	6	7	7	7	7	7	6	7	6	6	7	7	6	7	7
Q13555	CAMK2G	Calcium/calmodulin-dependent protein kinase type II subunit gamma OS=Homo sapiens GN=CAMK2G PE=1 SV=3	24	74	5	62.6	x	-0.0573917	0.506907	0.602172	0.607863	5.61642e+06	4.28591e+06	5.25482e+06	4.14403e+06	3.99584e+06	5.93234e+06	6.1755e+06	5.36861e+06	8.94155e+06	8.80496e+06	5.20575e+06	8.07246e+06	8.5647e+06	5.32202e+06	7.7662e+06	High	High	Peak Found	High	High	High	High	High	High	High	High	High	High	High	High	13.62	22.98	27.44	25.84	23.41	4	5	5	5	5	5	5	5	5	5	5	4	4	5	5
O75352	MPDU1	Mannose-P-dolichol utilization defect 1 protein OS=Homo sapiens GN=MPDU1 PE=1 SV=2	14	40	3	26.6		0.0496308	0.418999	0.587845	0.692427	9.49574e+06	1.03528e+07	9.35515e+06	1.00569e+07	1.00672e+07	9.52498e+06	1.26875e+07	1.31395e+07	1.80099e+07	1.20993e+07	1.52928e+07	2.07986e+07	1.27155e+07	1.74275e+07	1.69178e+07	High	High	High	High	High	High	High	High	High	High	High	High	High	High	High	5.55	3.14	20.2	27.39	16.48	2	2	2	2	2	2	2	2	2	2	2	2	2	2	2
Q92995	USP13	Ubiquitin carboxyl-terminal hydrolase 13 OS=Homo sapiens GN=USP13 PE=1 SV=2	13	37	5	97.3		-0.413115	-0.289827	-0.307573	-0.619271	3.52654e+06	2.83589e+06	2.79759e+06	2.16706e+06	2.18554e+06	2.25788e+06	2.16819e+06	2.54563e+06	2.24546e+06	1.92932e+06	1.55395e+06	1.99429e+06	2.62295e+06	2.00333e+06	1.2791e+06	High	High	High	High	High	High	High	High	Peak Found	High	High	Peak Found	High	Peak Found	Peak Found	13.44	2.18	8.6	13.02	34.17	4	5	5	5	5	5	3	5	5	4	4	2	5	5	5
Q7Z2K6	ERMP1	Endoplasmic reticulum metallopeptidase 1 OS=Homo sapiens GN=ERMP1 PE=1 SV=2	8	16	4	100.2		0.327687	0.397255	0.822118	1.1447	2.12496e+06	2.0744e+06	2.51125e+06	2.65551e+06	2.95086e+06	2.62377e+06	3.02516e+06	2.33673e+06	3.5521e+06	3.41805e+06	3.51434e+06	4.29427e+06	4.41862e+06	4.84899e+06	4.53426e+06	High	High	High	High	High	High	Peak Found	High	High	Peak Found	High	High	High	High	High	10.68	6.58	20.51	12.84	4.84	4	4	4	4	2	4	4	4	2	4	4	3	3	4	3
P62081	RPS7	40S ribosomal protein S7 OS=Homo sapiens GN=RPS7 PE=1 SV=1	62	210	12	22.1	x	0.111031	-0.0816138	-0.086201	-0.181149	2.41749e+08	3.48103e+08	2.6529e+08	2.96631e+08	3.27811e+08	3.03494e+08	2.35642e+08	2.72111e+08	2.84763e+08	2.4009e+08	2.54526e+08	2.6001e+08	2.17718e+08	2.37541e+08	2.23438e+08	High	High	High	High	High	High	High	High	High	High	High	High	High	High	High	19.6	5.3	9.65	4.09	4.51	9	11	11	9	10	10	11	11	12	10	11	11	10	11	11
Q92572	AP3S1	AP-3 complex subunit sigma-1 OS=Homo sapiens GN=AP3S1 PE=1 SV=1	18	22	3	21.7	x	-0.0350469	-0.477944	-0.231075	-0.362158	1.36839e+07	1.30788e+07	1.11131e+07	1.45835e+07	1.11193e+07	1.21651e+07	9.5666e+06	1.04833e+07	1.31305e+07	1.28295e+07	9.61735e+06	1.23372e+07	1.30042e+07	9.57764e+06	1.26898e+07	High	High	High	High	High	High	High	High	High	High	High	High	High	High	High	10.65	14.08	16.73	14.92	16.11	3	3	3	3	3	3	3	3	3	3	3	3	3	3	3
Q9Y2Q3	GSTK1	Glutathione S-transferase kappa 1 OS=Homo sapiens GN=GSTK1 PE=1 SV=3	54	128	10	25.5	x	0.205393	0.694212	0.879706	0.953824	5.44855e+07	4.39178e+07	6.71008e+07	6.54466e+07	5.57756e+07	6.95441e+07	1.00019e+08	7.6761e+07	8.73159e+07	1.1167e+08	1.02663e+08	9.17992e+07	1.29535e+08	1.13676e+08	9.89476e+07	High	High	High	High	High	High	High	High	High	High	High	High	High	High	High	21.04	11.12	13.23	9.75	13.41	9	9	9	9	9	9	8	9	9	9	9	9	9	9	9
Q14596	NBR1	Next to BRCA1 gene 1 protein OS=Homo sapiens GN=NBR1 PE=1 SV=3	10	19	5	107.3		-0.209228	-0.0484122	-0.641604	-1.45008	4.09324e+06	3.40661e+06	5.47736e+06	3.86019e+06	4.19972e+06	3.45791e+06	5.04494e+06	5.61788e+06	2.45811e+06	2.28041e+06	3.63591e+06	962158	1.62037e+06	1.69036e+06	709783	High	High	High	High	High	High	High	High	High	High	High	Peak Found	High	High	Peak Found	24.38	9.67	38.49	58.31	40.82	5	5	5	5	5	5	5	5	4	4	4	3	3	3	3
Q9NZJ7	MTCH1	Mitochondrial carrier homolog 1 OS=Homo sapiens GN=MTCH1 PE=1 SV=1	33	48	8	41.5		0.358396	0.380729	0.750178	0.844787	1.70319e+07	2.45404e+07	2.36102e+07	2.29391e+07	3.13285e+07	2.82437e+07	2.75034e+07	2.70735e+07	2.31765e+07	2.27777e+07	3.56283e+07	2.32179e+07	1.75838e+07	4.10867e+07	2.64383e+07	High	High	High	Peak Found	High	High	High	High	High	High	High	High	Peak Found	High	High	18.84	15.43	9.2	26.81	41.84	7	7	7	7	7	7	7	7	7	7	7	7	6	7	7
Q8NCW5	APOA1BP; NAXE	NAD(P)H-hydrate epimerase OS=Homo sapiens GN=APOA1BP PE=1 SV=2	26	67	5	31.7		-0.103147	0.526069	0.792439	1.19283	1.44516e+07	1.04691e+07	1.70452e+07	1.27e+07	9.31819e+06	1.88699e+07	1.8986e+07	1.512e+07	3.59326e+07	2.42222e+07	1.80447e+07	5.41048e+07	3.27078e+07	2.0252e+07	5.36328e+07	High	High	High	High	High	High	High	High	High	High	High	High	High	High	High	23.68	35.53	47.42	60.03	47.48	4	4	4	5	5	4	5	4	5	5	4	5	5	5	5
Q8N3R9	MPP5	MAGUK p55 subfamily member 5 OS=Homo sapiens GN=MPP5 PE=1 SV=3	16	42	7	77.2		0.0949116	0.324235	0.137504	0.235114	2.76615e+06	2.50492e+06	2.76838e+06	2.83765e+06	2.63926e+06	3.16406e+06	2.77421e+06	2.80676e+06	2.94392e+06	2.9158e+06	3.08918e+06	3.03735e+06	3.66867e+06	4.89395e+06	4.04924e+06	High	High	High	High	High	High	High	High	High	High	High	High	High	High	High	5.65	9.2	3.17	2.95	14.92	4	5	4	5	5	4	4	4	3	5	5	3	5	4	3
Q8NE86	MCU	Calcium uniporter protein, mitochondrial OS=Homo sapiens GN=MCU PE=1 SV=1	28	74	10	39.8	x	0.0186342	0.175045	0.350497	0.635987	1.58825e+07	1.76889e+07	2.16914e+07	2.18559e+07	1.95798e+07	1.93345e+07	2.56201e+07	2.28204e+07	2.02027e+07	2.57635e+07	2.81633e+07	1.91503e+07	3.43896e+07	3.2395e+07	2.57786e+07	High	High	High	High	High	High	High	High	High	High	High	High	High	High	High	16.14	6.86	11.84	19.16	14.61	9	9	9	9	9	9	9	9	8	9	8	9	8	8	9
Q9NUQ8	ABCF3	ATP-binding cassette sub-family F member 3 OS=Homo sapiens GN=ABCF3 PE=1 SV=2	23	66	12	79.7		0.0398403	-0.0144996	-0.161653	-0.477944	1.64888e+07	1.29797e+07	1.50454e+07	1.43751e+07	1.13182e+07	1.7213e+07	1.45965e+07	1.32362e+07	1.75864e+07	1.58585e+07	1.10341e+07	1.47483e+07	1.50377e+07	9.83649e+06	1.41196e+07	High	High	High	High	High	High	High	High	High	High	High	High	High	High	High	11.89	20.61	14.7	18.2	21.36	11	11	11	11	11	11	11	10	11	11	10	10	10	11	10
Q14008	CKAP5	Cytoskeleton-associated protein 5 OS=Homo sapiens GN=CKAP5 PE=1 SV=3	32	411	52	225.4		-0.00433459	0.424385	0.320773	0.243669	1.32598e+08	1.33929e+08	1.31264e+08	1.18844e+08	1.21294e+08	1.55075e+08	1.54485e+08	1.48218e+08	2.35768e+08	1.54497e+08	1.37605e+08	2.10927e+08	1.61016e+08	1.29353e+08	1.76043e+08	High	High	High	High	High	High	High	High	High	High	High	High	High	High	High	1	15.37	27.21	22.9	15.33	47	50	49	43	49	49	46	49	49	45	48	47	42	49	47
Q8TC12	RDH11	Retinol dehydrogenase 11 OS=Homo sapiens GN=RDH11 PE=1 SV=2	38	86	9	35.4		0.39835	0.40163	-0.0291463	-0.2567	3.04376e+07	3.85386e+07	3.65865e+07	4.44784e+07	5.18811e+07	4.11271e+07	5.74353e+07	5.30615e+07	3.68998e+07	4.36459e+07	5.51983e+07	3.14578e+07	3.24999e+07	4.8061e+07	3.13309e+07	High	High	High	High	High	High	High	High	High	High	High	High	High	High	High	12.02	12.01	22.02	27.33	25.04	8	8	8	9	9	8	9	9	8	9	9	8	8	8	8
P51151	RAB9A	Ras-related protein Rab-9A OS=Homo sapiens GN=RAB9A PE=1 SV=1	45	50	6	22.8		0.673556	0.935083	0.847997	0.737254	7.31369e+06	5.38563e+06	7.62627e+06	1.44105e+07	1.08496e+07	1.1029e+07	1.74753e+07	1.37563e+07	1.17382e+07	1.17701e+07	1.40772e+07	9.37998e+06	1.34671e+07	1.08006e+07	9.16153e+06	High	High	High	High	High	High	High	High	High	High	High	High	High	High	High	17.91	16.58	20.32	20	19.5	5	5	5	5	5	5	5	5	5	5	5	5	4	5	5
A1L0T0	ILVBL	Acetolactate synthase-like protein OS=Homo sapiens GN=ILVBL PE=1 SV=2	31	96	10	67.8		0.189034	0.551885	0.651683	0.620117	1.57539e+07	1.81884e+07	1.37003e+07	1.91627e+07	2.56102e+07	1.5511e+07	2.15555e+07	2.5823e+07	2.09005e+07	2.1352e+07	2.90048e+07	2.40368e+07	2.24712e+07	3.02544e+07	2.49568e+07	High	High	High	High	High	High	High	High	High	High	High	High	High	High	High	14.15	25.45	11.74	15.66	15.35	8	9	9	9	10	10	8	10	10	9	10	10	7	10	10
P24593	IGFBP5	Insulin-like growth factor-binding protein 5 OS=Homo sapiens GN=IGFBP5 PE=1 SV=1	37	43	7	30.6		-1.03209	-1.54372	-0.617056	0.133564	2.33251e+07	1.77885e+07	1.4834e+07	1.51831e+07	8.27603e+06	7.3846e+06	7.89595e+06	6.5034e+06	3.74774e+06	1.22287e+07	1.08926e+07	3.09658e+06	2.05597e+07	1.73522e+07	8.44935e+06	High	High	High	High	High	High	High	High	High	High	High	Peak Found	High	High	Peak Found	23.11	41.52	34.9	56.44	40.6	6	7	6	7	7	6	6	7	4	6	6	4	7	7	4
Q4J6C6	PREPL	Prolyl endopeptidase-like OS=Homo sapiens GN=PREPL PE=1 SV=1	4	4	3	83.9		-0.766112	-0.288065	-0.261881	-0.226004	1.91918e+06	1.21835e+06	2.06296e+06	840395	890999	1.55884e+06	1.27457e+06	1.06959e+06	1.80841e+06	1.40722e+06	1.13817e+06	1.57297e+06	1.72807e+06	1.17101e+06	1.6939e+06	High	High	High	Peak Found	Peak Found	Peak Found	Peak Found	Peak Found	Peak Found	Peak Found	Peak Found	Peak Found	Peak Found	Peak Found	Peak Found	26.07	36.56	27.56	15.98	20.39	3	3	3	3	2	3	2	3	3	3	3	3	3	3	3
Q9H773	DCTPP1	dCTP pyrophosphatase 1 OS=Homo sapiens GN=DCTPP1 PE=1 SV=1	27	22	4	18.7		-0.134477	0.386259	0.141433	0.00288251	3.38033e+06	4.52464e+06	4.68585e+06	3.06926e+06	4.02151e+06	6.25873e+06	4.75203e+06	5.80049e+06	8.16188e+06	4.78882e+06	4.98435e+06	6.31242e+06	3.64918e+06	4.53912e+06	6.7188e+06	Peak Found	High	High	High	High	High	High	High	High	High	High	High	High	High	Peak Found	16.96	36.79	28	15.46	31.78	4	4	4	4	4	4	4	4	4	4	4	4	4	3	4
Q86Y79	PTRH1	Probable peptidyl-tRNA hydrolase OS=Homo sapiens GN=PTRH1 PE=1 SV=1	9	15	2	22.9		-0.0573917	0.00863031	0.526069	0.540027	2.16049e+06	1.91066e+06	2.13726e+06	1.96673e+06	2.02449e+06	1.79849e+06	2.01591e+06	2.52824e+06	1.61124e+06	3.60815e+06	3.01738e+06	1.59966e+06	3.48413e+06	3.55892e+06	1.89202e+06	High	High	High	Peak Found	High	High	High	High	High	High	High	High	High	High	High	6.67	6.08	22.4	37.65	31.61	2	2	2	2	2	2	1	2	2	2	2	2	2	2	2
Q08945	SSRP1	FACT complex subunit SSRP1 OS=Homo sapiens GN=SSRP1 PE=1 SV=1	27	169	15	81	x	-0.0649175	0.355016	0.449957	0.286881	7.4729e+07	7.53972e+07	6.25975e+07	6.07819e+07	7.88538e+07	6.02721e+07	7.90843e+07	9.97651e+07	8.90018e+07	9.68413e+07	9.52261e+07	8.63447e+07	8.44811e+07	7.25496e+07	8.23922e+07	High	High	High	High	High	High	High	High	High	High	High	High	High	High	High	10.16	15.88	11.58	6.09	7.98	12	14	14	12	14	14	14	14	14	13	14	14	12	14	14
Q969H8	C19orf10; MYDGF	Myeloid-derived growth factor OS=Homo sapiens GN=MYDGF PE=1 SV=1	21	71	4	18.8	x	0.221568	0.441483	0.698663	0.629473	2.1837e+08	1.58987e+08	1.82512e+08	2.27071e+08	197267198	1.97083e+08	2.91992e+08	2.30832e+08	2.01344e+08	3.07747e+08	2.8819e+08	2.26138e+08	2.83765e+08	2.90831e+08	2.22375e+08	High	High	High	High	High	High	High	High	High	High	High	High	High	High	High	16.02	8.33	19.15	15.55	14.17	4	4	4	4	4	3	3	3	3	3	3	3	3	3	3
Q92633	LPAR1	Lysophosphatidic acid receptor 1 OS=Homo sapiens GN=LPAR1 PE=1 SV=3	9	6	2	41.1		0.0894982	-0.880976	-1.1078	-1.12029	2.58709e+06	3.02509e+06	3.70537e+06	4.80267e+06	2.58444e+06	2.75832e+06	3.855e+06	3.22246e+06	1.49052e+06	6.75098e+06	4.355e+06	1.16585e+06	5.85774e+06	5.01471e+06	1.02143e+06	Peak Found	Peak Found	High	High	High	Peak Found	Peak Found	High	Peak Found	High	Peak Found	Peak Found	Peak Found	High	Peak Found	18.14	36.48	42.86	68.5	65.16	2	2	2	2	2	2	2	2	2	2	2	2	2	2	2
O60885	BRD4	Bromodomain-containing protein 4 OS=Homo sapiens GN=BRD4 PE=1 SV=2	12	51	12	152.1	x	0.341417	0.362891	0.197865	0.111031	1.37299e+07	1.42584e+07	1.06983e+07	1.56435e+07	1.77028e+07	1.59134e+07	1.52589e+07	1.63077e+07	1.62172e+07	1.65627e+07	1.79537e+07	1.40647e+07	1.70581e+07	1.73777e+07	1.4993e+07	High	High	High	High	High	High	High	High	High	High	High	High	High	High	High	14.9	6.82	3.65	12.17	7.86	12	13	12	13	13	13	12	12	11	12	12	12	12	13	9
Q96CC6	RHBDF1	Inactive rhomboid protein 1 OS=Homo sapiens GN=RHBDF1 PE=1 SV=2	10	17	4	97.3		0.201634	0.555816	1.00072	0.865523	2.09844e+06	1.6072e+06	1.44888e+06	2.256e+06	2.10214e+06	1.77366e+06	3.12399e+06	2.70681e+06	1.55852e+06	3.93877e+06	3.33909e+06	3.25705e+06	3.4533e+06	3.2317e+06	2.2482e+06	Peak Found	High	High	High	High	High	High	High	High	High	High	High	Peak Found	High	Peak Found	19.71	12.05	32.91	10.6	21.54	4	4	4	4	4	2	4	4	3	4	4	1	4	4	3
Q96BI1	SLC22A18	Solute carrier family 22 member 18 OS=Homo sapiens GN=SLC22A18 PE=1 SV=3	7	17	3	44.8		-0.0439433	0.288063	1.0036	1.00216	3.10517e+06	2.29787e+06	3.84999e+06	2.61086e+06	2.7256e+06	3.70686e+06	4.57593e+06	4.35586e+06	2.21102e+06	5.68729e+06	7.47823e+06	2.5058e+06	7.11562e+06	7.81173e+06	2.20705e+06	High	Peak Found	High	Peak Found	High	High	Peak Found	High	High	High	High	High	High	High	High	25.17	19.98	35.18	48.21	53.49	1	2	2	2	2	2	2	2	2	2	2	2	1	2	2
Q9GZZ9	UBA5	Ubiquitin-like modifier-activating enzyme 5 OS=Homo sapiens GN=UBA5 PE=1 SV=1	26	39	6	44.8		-0.1976	-0.0101344	-0.0908029	-0.0424568	1.37752e+07	9.58891e+06	1.1827e+07	1.02264e+07	8.59564e+06	1.23242e+07	1.15054e+07	1.04047e+07	1.27357e+07	1.30793e+07	8.67082e+06	1.32675e+07	1.34311e+07	9.19716e+06	1.21313e+07	High	High	High	High	High	High	High	High	High	High	High	High	High	High	High	17.86	18	10.1	22.29	18.72	6	6	6	4	5	5	5	5	5	4	5	5	4	5	5
Q9H1J7	WNT5B	Protein Wnt-5b OS=Homo sapiens GN=WNT5B PE=2 SV=2	30	14	4	40.3		-0.222633	-1.34373	-1.36587	-1.5951	2.82099e+06	7.38331e+06	4.34651e+06	5.79962e+06	5.59815e+06	2.55209e+06	1.73708e+06	2.12812e+06	1.06152e+06	1.336e+06	1.768e+06	1.35976e+06	1.47451e+06	1.66408e+06	1.05087e+06	High	High	High	High	High	Peak Found	High	High	Peak Found	Peak Found	Peak Found	Peak Found	Peak Found	Peak Found	Peak Found	47.88	39.13	32.86	16.32	22.48	8	8	6	7	7	4	6	6	5	5	5	3	4	5	3
Q8TCG2	PI4K2B	Phosphatidylinositol 4-kinase type 2-beta OS=Homo sapiens GN=PI4K2B PE=1 SV=1	5	8	2	54.7		0.813935	0.687061	0.649845	0.24732	613988	529947	593685	1.04074e+06	1103009	526356	1.21917e+06	915982	460020	948809	868932	812614	767661	843335	540579	Peak Found	Peak Found	Peak Found	High	High	High	High	High	Peak Found	Peak Found	High	Peak Found	Peak Found	High	Peak Found	7.57	35.56	44.17	7.81	21.97	2	2	2	2	2	2	2	2	2	2	2	1	2	2	2
O15355	PPM1G	Protein phosphatase 1G OS=Homo sapiens GN=PPM1G PE=1 SV=1	42	139	15	59.2	x	-0.00288828	0.00288251	-0.202572	-0.114035	5.17314e+07	6.23574e+07	4.50466e+07	4.72472e+07	53953862	5.22449e+07	5.30646e+07	4.99214e+07	6.6054e+07	5.24907e+07	4.02109e+07	7.20699e+07	5.8679e+07	3.82879e+07	6.53346e+07	High	High	High	High	High	High	High	High	High	High	High	High	High	High	High	16.46	6.81	15.18	29.26	26.05	12	15	15	12	15	15	13	15	15	13	15	15	12	15	15
Q14141	SEPT6	Septin-6 OS=Homo sapiens GN=SEPT6 PE=1 SV=4	32	128	3	49.7		-0.0247367	0.836732	0.939603	1.12763	2.10311e+06	1.41686e+06	2.1619e+06	2.51322e+06	2.2886e+06	2.08053e+06	2.9184e+06	3.76162e+06	4.00197e+06	3.29759e+06	3.51001e+06	6.03072e+06	3.55149e+06	4.77523e+06	4.49842e+06	High	High	High	High	Peak Found	High	High	High	High	High	High	High	High	High	High	21.87	9.43	15.98	35.53	15.01	2	2	2	3	3	3	3	3	3	3	3	2	3	3	2
Q9H0R4	HDHD2	Haloacid dehalogenase-like hydrolase domain-containing protein 2 OS=Homo sapiens GN=HDHD2 PE=1 SV=1	16	24	2	28.5		-0.28279	0.22033	0.449957	0.496718	1.59093e+06	1.70123e+06	2.03482e+06	2.20895e+06	952487	1.4728e+06	2.80525e+06	1.52399e+06	2.34682e+06	3.744e+06	1.46519e+06	2.71984e+06	2.78114e+06	2.31123e+06	2.45031e+06	High	High	High	High	High	High	High	High	High	High	High	High	High	High	High	13.02	40.87	29.17	43.18	9.6	2	1	2	2	2	2	2	2	2	2	2	2	1	2	2
Q6VN20	RANBP10	Ran-binding protein 10 OS=Homo sapiens GN=RANBP10 PE=1 SV=1	4	10	2	67.2		1.68122	-0.249822	-1.71786	-0.411195	453014	1.57446e+06	1.81158e+06	2.54494e+06	2.2406e+06	2.09259e+06	2.0222e+06	1.52006e+06	2.67616e+06	82230.2	66649.2	115672	1.63537e+06	1.77984e+06	2.27096e+06	Peak Found	Peak Found	High	High	Peak Found	High	High	Peak Found	High	Peak Found	Peak Found	High	Peak Found	High	High	56.71	10.06	27.97	28.4	17.58	2	2	2	2	2	2	2	1	2	1	1	1	1	2	2
Q9Y5X1	SNX9	Sorting nexin-9 OS=Homo sapiens GN=SNX9 PE=1 SV=1	41	111	15	66.6		-0.152003	0.279768	0.396159	0.314986	2.87796e+07	3.3693e+07	3.78113e+07	2.66529e+07	2.7677e+07	3.60391e+07	3.61858e+07	3.6244e+07	5.34543e+07	4.41494e+07	3.81247e+07	5.46218e+07	4.30267e+07	3.99158e+07	4.90368e+07	High	High	High	High	High	High	High	High	High	High	High	High	High	High	High	13.53	17.09	23.72	18.29	10.54	12	13	13	12	13	13	12	13	13	12	13	13	11	13	13
P67936	TPM4	Tropomyosin alpha-4 chain OS=Homo sapiens GN=TPM4 PE=1 SV=3	75	348	13	28.5	x	-0.434403	-0.818579	-0.957356	-0.971431	1.14212e+09	1.70179e+09	1.39688e+09	1.14112e+09	1.19731e+09	1.04554e+09	7.13415e+08	1.00677e+09	7.23943e+08	8.95162e+08	9.49606e+08	6.41996e+08	8.71046e+08	1.0022e+09	5.9651e+08	High	High	High	High	High	High	High	High	High	High	High	High	High	High	High	19.82	6.8	20.43	19.8	25.15	25	26	26	25	26	26	25	26	26	26	26	26	25	26	26
Q15528	MED22	Mediator of RNA polymerase II transcription subunit 22 OS=Homo sapiens GN=MED22 PE=1 SV=2	16	6	2	22.2		0.296311	0.0071955	-0.477944	-0.668868	686693	791744	521308	826964	972300	752746	893310	690027	279182	493351	597810	100755	651274	431740	135161	Peak Found	Peak Found	Peak Found	Peak Found	Peak Found	High	High	Peak Found	High	High	Peak Found	Peak Found	High	Peak Found	High	20.45	13.13	50.39	65.96	63.79	1	1	1	1	1	1	1	1	1	1	1	1	1	1	1
Q96T88	UHRF1	E3 ubiquitin-protein ligase UHRF1 OS=Homo sapiens GN=UHRF1 PE=1 SV=1	27	83	14	89.8		-0.0528949	-0.369595	-0.974262	-1.26188	1.76983e+07	2.14363e+07	1.22498e+07	1.63586e+07	2.15056e+07	1.67353e+07	9.86203e+06	1.21374e+07	1.13729e+07	6.47291e+06	9.52792e+06	9.63036e+06	5.7641e+06	7.33873e+06	7.81449e+06	High	High	High	High	High	High	High	High	High	Peak Found	High	High	Peak Found	High	Peak Found	26.97	15.76	10.41	21	15.39	10	12	11	10	12	11	10	12	10	10	12	9	8	11	9
Q92626	PXDN	Peroxidasin homolog OS=Homo sapiens GN=PXDN PE=1 SV=2	38	316	37	165.2		-0.430509	-0.550043	-0.332789	-0.401635	1.5093e+08	1.33612e+08	1.22378e+08	1.10393e+08	1.01558e+08	8.81774e+07	1.08723e+08	8.53154e+07	7.31612e+07	1.23024e+08	1.11619e+08	7.38454e+07	1.27332e+08	1.27501e+08	5.89706e+07	High	High	High	High	High	High	High	High	High	High	High	High	High	High	High	10.6	11.18	20.29	25.03	37.78	33	35	34	35	34	33	34	34	34	35	34	31	31	35	31
P35232	PHB	Prohibitin OS=Homo sapiens GN=PHB PE=1 SV=1	77	205	15	29.8	x	0.144046	0.248535	0.470927	0.568519	2.91241e+08	3.22064e+08	2.78008e+08	3.78255e+08	3.69182e+08	2.82209e+08	3.5341e+08	3.07903e+08	3.58642e+08	3.70486e+08	3.80844e+08	4.02335e+08	4.09492e+08	4.56325e+08	4.51224e+08	High	High	High	High	High	High	High	High	High	High	High	High	High	High	High	7.61	15.45	8.21	4.22	5.85	14	14	14	14	14	14	14	14	14	14	14	14	13	15	15
O75489	NDUFS3	NADH dehydrogenase [ubiquinone] iron-sulfur protein 3, mitochondrial OS=Homo sapiens GN=NDUFS3 PE=1 SV=1	50	112	11	30.2	x	0.138814	0.616358	0.97306	1.06764	4.90893e+07	4.40313e+07	5.76236e+07	5.04154e+07	5.1232e+07	6.00671e+07	7.15634e+07	6.81042e+07	8.88306e+07	8.91799e+07	9.41188e+07	1.04768e+08	8.97291e+07	1.0553e+08	1.14126e+08	High	High	High	High	High	High	High	High	High	High	High	High	High	High	High	13.67	9.93	14.58	8.3	12	9	9	9	9	9	9	9	9	9	9	9	9	10	9	10
Q9UBF2	COPG2	Coatomer subunit gamma-2 OS=Homo sapiens GN=COPG2 PE=1 SV=1	24	83	13	97.6		0.0922074	0.314986	0.415759	0.465713	1.89856e+07	1.94098e+07	1.91149e+07	2.04206e+07	1.81324e+07	2.0949e+07	2.34771e+07	2.30742e+07	2.159e+07	2.41824e+07	2.19974e+07	2.27809e+07	2.51218e+07	2.21704e+07	2.1621e+07	High	High	High	High	High	High	High	High	High	High	High	High	High	High	High	1.13	7.55	4.38	4.82	8.2	11	13	13	11	13	12	12	13	13	11	13	13	11	13	11
O95235	KIF20A	Kinesin-like protein KIF20A OS=Homo sapiens GN=KIF20A PE=1 SV=1	6	7	4	100.2		-1.24469	-0.935117	-1.86775	-2.01159	3.6721e+06	5.01577e+06	2.21342e+06	913360	2.79804e+06	1.17459e+06	2.27878e+06	1.65009e+06	1.66274e+06	607498	792340	682892	343168	311149	129281	High	High	Peak Found	Peak Found	High	Peak Found	High	High	Peak Found	Peak Found	Peak Found	Not Found	Peak Found	Peak Found	Not Found	38.57	62.7	19.28	13.39	44.17	4	4	4	3	3	2	4	4	1	2	2		1	1
Q9P000	COMMD9	COMM domain-containing protein 9 OS=Homo sapiens GN=COMMD9 PE=1 SV=2	52	51	7	21.8		-0.0174171	0.192825	0.275007	0.149259	9.88041e+06	8.41912e+06	8.69521e+06	8.36354e+06	7.70517e+06	1.17073e+07	9.85535e+06	9.62137e+06	1.46838e+07	1.0684e+07	9.00255e+06	1.57862e+07	9.60646e+06	9.2859e+06	1.22045e+07	High	High	High	High	High	High	High	High	High	High	High	High	High	High	High	8.63	23.18	25.1	29.88	15.44	6	6	6	6	6	6	6	6	6	6	6	6	6	6	6
P52306	RAP1GDS1	Rap1 GTPase-GDP dissociation stimulator 1 OS=Homo sapiens GN=RAP1GDS1 PE=1 SV=3	32	151	14	66.3		-0.227692	-0.110916	-0.26708	-0.395929	7.44621e+07	5.52141e+07	5.83044e+07	5.69207e+07	4.49242e+07	6.29882e+07	5.89889e+07	5.31777e+07	5.1352e+07	6.14929e+07	4.14777e+07	4.73762e+07	6.66863e+07	3.74623e+07	4.35202e+07	High	High	High	High	High	High	High	High	High	High	High	High	High	High	High	16.5	16.73	7.32	20.52	31.34	14	14	13	14	14	14	14	14	14	14	14	14	13	14	13
Q13409	DYNC1I2	Cytoplasmic dynein 1 intermediate chain 2 OS=Homo sapiens GN=DYNC1I2 PE=1 SV=3	40	147	19	71.4		-0.0558912	-0.351074	-0.58208	-0.715486	6.50979e+07	7.6555e+07	6.66393e+07	7.59553e+07	7.22591e+07	6.61226e+07	5.86312e+07	5.92177e+07	4.37232e+07	4.91598e+07	4.21756e+07	4.18526e+07	5.34052e+07	3.73661e+07	4.12562e+07	High	High	High	High	High	High	High	High	High	High	High	High	High	High	High	8.96	6.95	16.3	9.3	19.01	15	16	16	15	15	15	15	17	17	15	16	16	15	17	16
O43402	EMC8	ER membrane protein complex subunit 8 OS=Homo sapiens GN=EMC8 PE=1 SV=1	31	41	5	23.8		0.0989585	0.463622	0.52306	0.664483	2.00285e+07	1.57302e+07	1.48486e+07	1.02525e+07	8.90879e+06	7.81658e+06	3.11237e+07	2.74416e+07	1.52242e+07	2.17565e+07	3.17471e+07	1.2405e+07	3.19278e+07	2.76865e+07	1.23166e+07	High	High	High	High	High	High	High	High	High	High	High	High	High	High	High	16.43	13.57	33.84	44.03	43.03	4	4	4	3	4	4	4	4	4	5	5	5	4	5	5
Q68CZ2	TNS3	Tensin-3 OS=Homo sapiens GN=TNS3 PE=1 SV=2	39	197	27	155.2		-0.526992	-0.652901	-0.682696	-0.773491	6.07453e+07	6.84403e+07	5.49285e+07	4.76245e+07	4.2287e+07	3.89588e+07	4.02717e+07	4.37729e+07	3.1521e+07	3.83054e+07	4.14417e+07	2.15877e+07	3.84687e+07	4.26642e+07	1.94284e+07	High	High	High	High	High	High	High	High	High	High	High	High	High	High	High	11.04	10.18	16.38	31.6	36.94	24	26	25	21	24	23	23	23	21	23	25	20	19	24	19
Q96AB3	ISOC2	Isochorismatase domain-containing protein 2 OS=Homo sapiens GN=ISOC2 PE=1 SV=1	27	37	3	22.3	x	0.14274	0.54201	1.11103	1.13685	2.72584e+06	3.08564e+06	3.75422e+06	3.45499e+06	3.35188e+06	3.58368e+06	4.40494e+06	4.18561e+06	5.3816e+06	6.38808e+06	6.42812e+06	7.29065e+06	4.47929e+06	8.42758e+06	7.44133e+06	High	Peak Found	High	High	High	High	High	High	High	High	High	High	High	High	High	16.37	3.35	13.67	7.61	30.3	3	3	3	3	3	3	3	3	3	3	3	3	3	3	3
P53007	SLC25A1	Tricarboxylate transport protein, mitochondrial OS=Homo sapiens GN=SLC25A1 PE=1 SV=2	27	72	8	34	x	0.125651	0.14274	0.367371	0.464668	4.70013e+07	5.06963e+07	6.56027e+07	5.42433e+07	5.66528e+07	6.20755e+07	5.99715e+07	6.93405e+07	6.01505e+07	6.85956e+07	8.5828e+07	6.27563e+07	6.74007e+07	9.38061e+07	6.7747e+07	High	High	High	High	High	High	High	High	High	High	High	High	High	High	High	18.09	6.96	8.48	16.57	19.85	6	7	7	6	7	7	7	6	7	6	6	6	4	6	6
Q13823	GNL2	Nucleolar GTP-binding protein 2 OS=Homo sapiens GN=GNL2 PE=1 SV=1	15	41	10	83.6		0.276199	-0.142417	-0.378944	-0.547932	1.11139e+07	1.22011e+07	9.68573e+06	1.38617e+07	1.44498e+07	1.25622e+07	9.45112e+06	7.88684e+06	9.91504e+06	6.71621e+06	7.69172e+06	7.4235e+06	3.58769e+06	4.79263e+06	4.76926e+06	High	High	High	High	High	High	High	High	High	High	High	High	High	Peak Found	High	11.47	7.09	11.7	6.93	15.72	9	10	9	8	10	9	9	9	5	7	7	5	7	7	5
Q9BTA9	WAC	WW domain-containing adapter protein with coiled-coil OS=Homo sapiens GN=WAC PE=1 SV=3	6	8	2	70.7	x	0.476122	0.634129	0.617298	0.341417	691960	529560	398461	1.19047e+06	1.54211e+06	1.00924e+06	1.63695e+06	1.57336e+06	1.12011e+06	1.48056e+06	1.44053e+06	1.42537e+06	1.3523e+06	1.42405e+06	1.17306e+06	Peak Found	High	Peak Found	High	High	Peak Found	High	High	Peak Found	Peak Found	High	Peak Found	Peak Found	High	Peak Found	27.23	21.72	19.52	1.97	9.82	1	1	1	2	2	2	2	2	2	2	2	2	1	2	2
Q8IWV7	UBR1	E3 ubiquitin-protein ligase UBR1 OS=Homo sapiens GN=UBR1 PE=1 SV=1	7	37	9	200.1		-0.0424568	0.283329	0.318461	0.302173	5.97056e+06	4.18569e+06	6.21195e+06	5.06732e+06	3.96986e+06	7.87954e+06	6.06859e+06	5.57521e+06	1.18662e+07	6.04575e+06	5.39052e+06	1.12131e+07	5.56072e+06	5.00465e+06	8.66595e+06	High	High	Peak Found	High	High	High	High	High	High	High	Peak Found	High	High	High	High	20.29	35.76	44.64	42.24	30.78	6	8	8	6	8	8	6	8	9	7	8	7	5	7	6
Q5UIP0	RIF1	Telomere-associated protein RIF1 OS=Homo sapiens GN=RIF1 PE=1 SV=2	8	64	13	274.3		0.711054	0.620117	0.41684	0.304511	7.11009e+06	8.53279e+06	5.60468e+06	1.02217e+07	1.3111e+07	1.12086e+07	9.75438e+06	8.66881e+06	1.18727e+07	8.2883e+06	8.98533e+06	1.10208e+07	6.37518e+06	6.79256e+06	7.13942e+06	High	High	High	High	High	High	High	High	High	High	High	High	High	High	High	20.67	12.76	16.14	15.05	5.65	12	13	10	12	13	12	10	12	10	11	10	11	6	9	7
Q86WB0	ZC3HC1	Nuclear-interacting partner of ALK OS=Homo sapiens GN=ZC3HC1 PE=1 SV=1	16	32	6	55.2		0.121679	0.222805	0.199123	0.0214797	5.57765e+06	4.95937e+06	4.49646e+06	5.75242e+06	5.7264e+06	5.65072e+06	6.09539e+06	6.53077e+06	5.54436e+06	6.33596e+06	5.98872e+06	3.81679e+06	5.71652e+06	5.17173e+06	4.17144e+06	High	Peak Found	High	High	High	High	High	High	High	High	High	High	High	High	High	10.82	0.93	8.16	25.37	15.61	4	5	5	5	6	5	6	6	4	5	6	5	5	6	5
Q9BT67	NDFIP1	NEDD4 family-interacting protein 1 OS=Homo sapiens GN=NDFIP1 PE=1 SV=1	43	24	5	24.9		0.390668	0.265437	0.0551957	-9.96578	2.43676e+06	3.83855e+06	4.45588e+06	4.15994e+06	6.47029e+06	5.34534e+06	3.21986e+06	6.75813e+06	2.43027e+06	2.86138e+06	3.27246e+06	1.35528e+06				Peak Found	High	High	High	High	High	High	High	High	High	High	Peak Found	Not Found	High	Not Found	28.92	21.7	55.72	40.43		2	3	3	3	3	3	3	3	2	1	2	1
Q9NY27	PPP4R2	Serine/threonine-protein phosphatase 4 regulatory subunit 2 OS=Homo sapiens GN=PPP4R2 PE=1 SV=3	22	19	7	46.9	x	0.205393	0.309176	0.35727	0.350497	3.82493e+06	4.0876e+06	3.25484e+06	5.17602e+06	5.45381e+06	4.25715e+06	5.63549e+06	5.21856e+06	7.81503e+06	5.30104e+06	4.85229e+06	5.86143e+06	5.22098e+06	4.35973e+06	5.60174e+06	Peak Found	Peak Found	High	High	High	High	High	High	High	Peak Found	High	High	Peak Found	High	High	11.44	12.62	22.41	9.47	12.57	4	3	4	5	5	5	4	5	5	4	5	3	3	4	4
Q9P2E5	CHPF2	Chondroitin sulfate glucuronyltransferase OS=Homo sapiens GN=CHPF2 PE=2 SV=2	15	31	7	85.9		0.133564	-0.00868224	-0.0740006	-0.1976	5.3052e+06	3.68657e+06	4.47678e+06	6.60627e+06	5.13491e+06	5.07106e+06	5.64475e+06	4.32286e+06	4.21274e+06	4.70238e+06	4.57758e+06	4.592e+06	5.33238e+06	4.83056e+06	4.06203e+06	High	High	High	High	High	High	High	High	High	High	High	Peak Found	High	High	High	18.03	15.5	16.86	1.48	13.49	5	6	5	6	7	6	6	6	4	6	6	3	6	7	5
Q9UQ90	SPG7	Paraplegin OS=Homo sapiens GN=SPG7 PE=1 SV=2	7	5	2	88.2		0.104337	0.77989	0.964214	1.0827	291854	317671	370281	196090	193461	187928	428074	419347	711503	508046	654916	849894	324398	725892	908954	High	High	Peak Found	Peak Found	Peak Found	High	Peak Found	Peak Found	Peak Found	Peak Found	High	Peak Found	Peak Found	Peak Found	High	12.24	2.16	31.99	25.56	45.78	1	2	2	1	1	1	2	2	1	2	2	1	2	2	2
P33316	DUT	Deoxyuridine 5'-triphosphate nucleotidohydrolase, mitochondrial OS=Homo sapiens GN=DUT PE=1 SV=4	37	86	7	26.5	x	-0.260152	-0.0877334	-0.215915	-0.668868	3.32868e+07	3.50273e+07	2.03557e+07	2.28407e+07	3.21595e+07	1.35445e+07	2.71316e+07	3.50608e+07	2.68905e+07	2.80147e+07	2.84567e+07	2.52464e+07	1.79545e+07	2.14276e+07	1.45297e+07	High	High	High	High	High	High	High	High	High	High	High	High	High	High	High	27.12	40.74	15.66	6.39	19.19	7	6	7	7	7	6	7	6	7	7	7	6	7	6	6
P31040	SDHA	Succinate dehydrogenase [ubiquinone] flavoprotein subunit, mitochondrial OS=Homo sapiens GN=SDHA PE=1 SV=2	57	299	25	72.6	x	0.0935602	0.366252	0.543991	0.762987	8.8538e+07	1.28131e+08	1.15514e+08	1.03604e+08	1.49372e+08	1.11294e+08	1.23659e+08	1.39767e+08	1.19575e+08	1.33864e+08	1.74191e+08	1.23545e+08	1.5045e+08	2.02164e+08	1.40619e+08	High	High	High	High	High	High	High	High	High	High	High	High	High	High	High	18.27	20.18	8.36	18.6	20.11	21	24	23	23	24	23	23	24	23	24	24	23	20	24	23
Q9H9E3	COG4	Conserved oligomeric Golgi complex subunit 4 OS=Homo sapiens GN=COG4 PE=1 SV=3	21	74	11	89	x	-0.086201	0.214125	0.324235	0.125651	9.9149e+06	9.19975e+06	9.15958e+06	8.94897e+06	8.67676e+06	9.75409e+06	1.13276e+07	9.70171e+06	1.08869e+07	1.00965e+07	6.78939e+06	1.1021e+07	8.13942e+06	6.09526e+06	1.10329e+07	High	High	High	High	High	High	High	High	High	High	High	High	High	High	High	4.51	6.14	7.9	23.92	29.46	8	7	9	9	9	7	9	8	8	7	8	7	8	7	7
Q5SY16	NOL9	Polynucleotide 5'-hydroxyl-kinase NOL9 OS=Homo sapiens GN=NOL9 PE=1 SV=1	16	51	7	79.3	x	0.312665	0.541019	0.810649	0.760434	4.71088e+06	5.99511e+06	6.06271e+06	5.23066e+06	7.67259e+06	8.28858e+06	6.3358e+06	7.87256e+06	8.84526e+06	6.49498e+06	1.04721e+07	1.21392e+07	5.98897e+06	1.18478e+07	1.10399e+07	High	High	High	High	High	High	High	High	High	High	High	High	High	High	High	13.63	22.89	16.46	29.89	32.99	6	5	6	6	6	5	6	5	6	6	6	6	6	6	6
Q8NFH5	NUP35	Nucleoporin NUP53 OS=Homo sapiens GN=NUP35 PE=1 SV=1	19	27	4	34.8		0.386259	0.649845	0.541019	0.892197	4.88963e+06	6.50281e+06	6.80772e+06	6.75121e+06	1.03833e+07	8.85722e+06	8.84784e+06	9.78318e+06	1.11895e+07	7.45449e+06	1.0178e+07	1.07092e+07	3.78932e+06	9.03945e+06	7.69125e+06	High	High	High	High	High	High	High	High	High	High	High	High	Peak Found	High	High	16.99	21.05	11.86	18.48	39.86	3	3	4	3	4	4	4	4	2	3	4	4	2	2	2
P78356	PIP4K2B	Phosphatidylinositol 5-phosphate 4-kinase type-2 beta OS=Homo sapiens GN=PIP4K2B PE=1 SV=1	23	52	4	47.3	x	-0.177882	0.151859	0.16221	0.409255	4.84263e+06	3.42788e+06	5.18688e+06	4.22368e+06	3.24067e+06	5.34339e+06	5.51956e+06	4.61832e+06	5.66454e+06	6.22308e+06	4.70407e+06	5.01412e+06	6.89346e+06	5.28963e+06	5.48881e+06	High	High	High	High	High	High	High	High	High	High	High	High	High	High	Peak Found	20.78	24.64	10.76	15.1	14.84	4	4	4	3	4	4	4	3	4	4	4	3	4	4	3
Q92896	GLG1	Golgi apparatus protein 1 OS=Homo sapiens GN=GLG1 PE=1 SV=2	21	157	21	134.5		-1.18115	-1.24469	-0.680382	-0.803393	6.92557e+07	9.37885e+07	5.55723e+07	3.49366e+07	3.63807e+07	2.95732e+07	3.96165e+07	3.86627e+07	2.93085e+07	5.7031e+07	6.49557e+07	4.0534e+07	6.67732e+07	7.65877e+07	3.49957e+07	High	High	High	High	High	High	High	High	High	High	High	High	High	High	High	26.57	10.67	15.88	23	36.57	20	21	21	20	20	18	21	20	18	21	20	18	20	20	19
P52815	MRPL12	39S ribosomal protein L12, mitochondrial OS=Homo sapiens GN=MRPL12 PE=1 SV=2	29	90	4	21.3	x	0.0894982	0.389567	0.390668	0.466758	4.73458e+07	5.10559e+07	5.96365e+07	4.69493e+07	5.61637e+07	6.05072e+07	6.69794e+07	6.89122e+07	7.00161e+07	5.97127e+07	8.37847e+07	6.81401e+07	5.14696e+07	8.99909e+07	7.3556e+07	High	High	High	High	High	High	High	High	High	High	High	High	High	High	High	11.97	12.69	2.24	17.31	26.97	4	4	4	4	4	4	4	4	4	4	4	4	4	4	4
O75410	TACC1	Transforming acidic coiled-coil-containing protein 1 OS=Homo sapiens GN=TACC1 PE=1 SV=2	25	87	14	87.7		0.117695	0.0989585	-0.15682	-0.436354	1.6981e+07	1.4287e+07	1.60845e+07	1.68753e+07	1.66285e+07	2.01874e+07	1.81628e+07	1.61243e+07	1.44276e+07	1.45042e+07	1.37485e+07	1.07126e+07	1.1243e+07	1.04786e+07	8.47925e+06	High	High	High	High	High	High	High	High	High	High	High	High	High	High	High	8.69	11.1	11.52	15.45	14.18	11	12	11	11	12	12	11	12	10	10	11	9	10	10	7
O00244	ATOX1	Copper transport protein ATOX1 OS=Homo sapiens GN=ATOX1 PE=1 SV=1	38	15	2	7.4	x	0.158337	0.0285692	-0.347399	-0.305788	1.55466e+07	1.70774e+07	1.51252e+07	1.96639e+07	1.45706e+07	1.76842e+07	1.85149e+07	1.42236e+07	8.04768e+06	1.05817e+07	8.80963e+06	5.01245e+06	1.51339e+07	7.96166e+06	4.22061e+06	High	High	High	High	High	High	Peak Found	High	High	High	High	Peak Found	Peak Found	High	Peak Found	6.45	14.84	38.7	34.98	60.91	2	2	2	2	2	2	2	2	2	2	2	2	2	2	2
P23396	RPS3	40S ribosomal protein S3 OS=Homo sapiens GN=RPS3 PE=1 SV=2	72	410	19	26.7	x	0.0356239	0.0356239	0.00288251	-0.0694519	1.217e+09	1.17805e+09	1.13216e+09	1.17512e+09	1.15157e+09	1.23633e+09	1.1824e+09	1.14513e+09	1.38875e+09	1.23472e+09	1.12963e+09	1.18675e+09	1.15716e+09	1.08948e+09	1.1349e+09	High	High	High	High	High	High	High	High	High	High	High	High	High	High	High	3.61	3.68	10.59	4.44	3.06	16	19	19	16	19	19	16	19	19	16	19	19	16	19	19
Q9HCE0	EPG5	Ectopic P granules protein 5 homolog OS=Homo sapiens GN=EPG5 PE=2 SV=2	9	48	15	292.3	x	-0.321928	-0.121863	0.0813396	-0.104697	1.35252e+07	1.09519e+07	1.63697e+07	7.8796e+06	7.03649e+06	1.27281e+07	1.00449e+07	1.0147e+07	1.61432e+07	1.14071e+07	1.17212e+07	1.76895e+07	1.16117e+07	1.16358e+07	1.5103e+07	High	High	High	High	High	High	High	High	High	High	High	High	High	High	High	19.9	33.34	28.83	26.02	15.71	13	12	14	10	12	12	12	13	12	11	13	13	10	13	12
O94992	HEXIM1	Protein HEXIM1 OS=Homo sapiens GN=HEXIM1 PE=1 SV=1	23	17	3	40.6		0.395063	0.887525	0.667211	0.543991	2.61327e+06	3.71955e+06	4.43854e+06	3.13576e+06	4.56569e+06	7.58635e+06	4.79393e+06	6.65624e+06	9.74472e+06	4.88717e+06	5.90576e+06	8.08416e+06	3.71965e+06	5.2612e+06	7.53585e+06	High	High	Peak Found	High	High	High	High	High	Peak Found	High	High	High	Peak Found	High	High	25.61	44.59	35.39	25.95	34.87	2	2	2	2	2	2	2	2	2	2	2	2	2	2	2
Q05D32	CTDSPL2	CTD small phosphatase-like protein 2 OS=Homo sapiens GN=CTDSPL2 PE=1 SV=2	8	19	4	53		0.601221	0.284514	0.109695	-0.316528	1.58866e+06	2.3375e+06	1.16821e+06	3.46614e+06	4.13614e+06	2.95002e+06	3.14167e+06	3.26688e+06	2.73802e+06	1.56567e+06	1.65078e+06	1.46762e+06	2.24482e+06	2.18314e+06	1.9559e+06	High	High	High	High	High	High	High	High	Peak Found	High	High	Peak Found	High	High	Peak Found	34.88	16.91	9.06	5.87	7.15	3	3	3	4	4	3	4	4	2	2	2	1	4	3	3
Q13188	STK3	Serine/threonine-protein kinase 3 OS=Homo sapiens GN=STK3 PE=1 SV=2	14	38	4	56.3		0.436162	0.603122	0.509949	0.405992	5.92035e+06	5.06448e+06	4.76167e+06	5.66142e+06	5.80344e+06	6.98554e+06	7.903e+06	6.32176e+06	6.95018e+06	6.39613e+06	5.07505e+06	7.85654e+06	7.74957e+06	4.38282e+06	5.83269e+06	High	High	Peak Found	High	High	High	High	High	High	High	High	High	High	Peak Found	High	11.45	11.82	11.28	21.6	28.2	6	6	6	6	6	6	6	5	5	6	6	5	6	6	5
A7E2V4	ZSWIM8	Zinc finger SWIM domain-containing protein 8 OS=Homo sapiens GN=ZSWIM8 PE=1 SV=1	1	8	2	197.2		0.442545	0.642471	0.748461	0.767231	422641	312171	348073	588470	375485	534409	505901	545558	880210	584955	441428	937412	609304	351267	794786	Peak Found	Peak Found	Peak Found	High	Peak Found	High	Peak Found	High	High	High	Peak Found	Peak Found	Peak Found	Peak Found	High	15.61	22.17	31.93	38.99	38.07	2	2	2	2	2	2	2	2	2	2	2	2	2	2	2
Q14746	COG2	Conserved oligomeric Golgi complex subunit 2 OS=Homo sapiens GN=COG2 PE=1 SV=1	22	33	9	83.2		0.375178	0.590722	0.533065	0.83754	5.478e+06	5.07592e+06	4.78831e+06	6.30386e+06	6.10589e+06	5.46312e+06	7.49358e+06	5.49253e+06	8.79079e+06	5.66668e+06	4.70456e+06	8.87936e+06	6.715e+06	5.61061e+06	8.72757e+06	Peak Found	High	High	High	High	High	High	High	High	Peak Found	High	High	Peak Found	High	High	6.77	7.38	22.89	34.07	22.52	5	8	8	5	7	7	5	8	7	6	8	8	2	8	8
Q9H3K2	GHITM	Growth hormone-inducible transmembrane protein OS=Homo sapiens GN=GHITM PE=1 SV=2	15	28	5	37.2		0.352759	-0.013043	-1.00289	-0.803393	1.45013e+07	1.39823e+07	1.14539e+07	1.71006e+07	1.79437e+07	1.57462e+07	1.45372e+07	1.09408e+07	9.2444e+06	1.05806e+07	1.15419e+07	8.92286e+06	1.35649e+07	1.19835e+07	7.54996e+06	Peak Found	High	High	High	High	High	High	High	High	High	High	High	High	High	High	12.25	6.55	23.35	12.8	28.26	4	5	5	5	4	5	4	2	4	4	4	3	3	4	3
Q5JS37	NHLRC3	NHL repeat-containing protein 3 OS=Homo sapiens GN=NHLRC3 PE=2 SV=1	9	13	2	38.3		9.96578	9.96578	9.96578	9.96578				1.17902e+06	1060949	949485	2.57674e+06	2.32282e+06	1.99649e+06	2.98186e+06	3.19552e+06	2.20585e+06	2.28736e+06	3.65398e+06	2.80004e+06	Not Found	Not Found	Not Found	Peak Found	Peak Found	Peak Found	High	Peak Found	High	High	High	High	Peak Found	High	Peak Found		10.8	12.65	18.64	23.69				2	2	1	2	2	2	2	2	2	2	2	2
P43307	SSR1	Translocon-associated protein subunit alpha OS=Homo sapiens GN=SSR1 PE=1 SV=3	21	102	4	32.2	x	-0.00723157	0.0908534	0.116365	-0.0694519	1.55781e+08	1.2276e+08	1.40384e+08	1.45251e+08	1.33672e+08	1.35718e+08	1.78295e+08	1.3636e+08	1.01208e+08	1.40854e+08	1.49225e+08	8.49878e+07	1.27522e+08	1.47047e+08	8.75445e+07	High	High	High	High	High	High	High	High	High	High	High	High	High	High	High	11.83	4.47	27.84	27.93	25.13	4	4	4	4	4	4	4	4	4	4	4	4	4	4	4
Q14696	MESDC2; MESD	LDLR chaperone MESD OS=Homo sapiens GN=MESDC2 PE=1 SV=2	52	99	11	26.1	x	0.121679	0.474047	0.459432	0.678973	5.58781e+07	5.69201e+07	4.97093e+07	6.44909e+07	6.95775e+07	5.04311e+07	7.2915e+07	1.00421e+08	8.67108e+07	7.85951e+07	9.67496e+07	7.99266e+07	9.22476e+07	1.0108e+08	1.02766e+08	High	High	High	High	High	High	High	High	High	High	High	High	High	High	High	7.19	16.13	15.87	11.89	5.72	9	8	9	8	8	8	9	9	9	9	10	9	9	9	8
Q9UH62	ARMCX3	Armadillo repeat-containing X-linked protein 3 OS=Homo sapiens GN=ARMCX3 PE=1 SV=1	47	62	12	42.5		0.248535	0.273814	0.222805	0.521051	1.85101e+07	2.2102e+07	2.47774e+07	2.45563e+07	2.28243e+07	3.55454e+07	2.09999e+07	2.51957e+07	3.43415e+07	1.8026e+07	2.63453e+07	2.81411e+07	2.77926e+07	3.08927e+07	2.88507e+07	High	High	High	High	High	High	High	High	High	High	High	High	High	High	High	14.43	24.96	25.41	22.33	5.4	11	12	11	10	11	11	10	12	12	10	11	10	8	12	12
Q01804	OTUD4	OTU domain-containing protein 4 OS=Homo sapiens GN=OTUD4 PE=1 SV=4	4	19	3	124	x	0.539035	-0.302226	-0.533242	-0.924125	2.3939e+06	2.73255e+06	1.96917e+06	3.04984e+06	2.92004e+06	1.68502e+06	3.36883e+06	1.95741e+06	812795	2.30509e+06	1.76787e+06	937629	2.21933e+06	855480	892408	High	High	Peak Found	High	High	High	High	High	High	High	High	Peak Found	High	High	Peak Found	16.17	29.52	62.57	41.25	58.76	3	3	2	2	2	2	3	3	3	3	3	2	3	3	2
Q14166	TTLL12	Tubulin--tyrosine ligase-like protein 12 OS=Homo sapiens GN=TTLL12 PE=1 SV=2	26	76	11	74.4		-0.232769	0.00144197	-0.00723157	0.147958	1.53262e+07	1.49322e+07	1.43976e+07	1.09849e+07	1.09133e+07	1.52065e+07	1.21003e+07	1.30233e+07	2.35735e+07	1.50907e+07	1.13975e+07	2.82787e+07	1.6879e+07	1.07703e+07	2.58933e+07	High	High	High	High	High	High	High	High	High	High	High	High	High	High	High	3.13	19.88	39.27	48.61	42.63	10	11	10	9	10	10	10	9	10	10	10	11	8	11	11
O94851	MICAL2	Protein-methionine sulfoxide oxidase MICAL2 OS=Homo sapiens GN=MICAL2 PE=1 SV=1	14	70	12	126.6		-0.307573	-0.323733	-0.701342	-0.997117	2.51372e+07	2.18183e+07	1.76783e+07	1.64862e+07	1.76068e+07	1.23594e+07	1.64773e+07	1.57078e+07	9.23076e+06	1.09608e+07	1.56734e+07	4.69902e+06	1.02213e+07	1.14548e+07	4.27161e+06	High	High	High	High	High	High	High	High	High	High	High	High	High	High	High	17.35	17.85	28.83	52.71	44.41	11	11	9	9	10	10	9	10	8	10	10	9	9	10	8
O95870	ABHD16A	Protein ABHD16A OS=Homo sapiens GN=ABHD16A PE=1 SV=3	18	58	6	63.2		0.637842	0.925999	1.31499	1.13619	5.53534e+06	6.22917e+06	8.14489e+06	9.15447e+06	9.89111e+06	1.01151e+07	1.14527e+07	1.13317e+07	1.64785e+07	1.33249e+07	1.38756e+07	2.16348e+07	9.76157e+06	1.54124e+07	1.87201e+07	High	Peak Found	High	High	High	High	High	High	High	High	High	High	High	High	High	20.37	5.17	22.44	28.55	30.96	6	6	6	6	6	6	6	6	6	6	6	6	6	6	5
O75147	OBSL1	Obscurin-like protein 1 OS=Homo sapiens GN=OBSL1 PE=1 SV=4	1	4	2	206.8		0.0813396	-0.430509	-0.888969	-0.873027	6.5705e+06	6.11959e+06	6.2619e+06	7.3222e+06	5.97457e+06	5.15475e+06	6.57127e+06	4.15147e+06	1.01981e+06	3.18993e+06	3.38318e+06	207462	2.68672e+06	2.57982e+06	862546	Peak Found	High	High	High	Peak Found	Peak Found	Peak Found	Peak Found	Peak Found	High	Peak Found	Peak Found	Peak Found	Peak Found	Peak Found	3.65	17.79	71.11	78.77	50.11	2	2	2	2	2	2	1	1	1	1	1	1	2	2	1
Q9Y241	HIGD1A	HIG1 domain family member 1A, mitochondrial OS=Homo sapiens GN=HIGD1A PE=1 SV=1	44	21	2	10.1		0.109695	0.515006	1.1375	0.16092	329788	726283	365706	783566	675396	198177	806309	479940	522721	962963	804501	730813	368821	790179	600115	High	High	High	High	High	High	High	High	High	High	High	High	High	High	High	46.27	56.39	29.42	14.25	35.99	1	1	1	1	1	1	1	1	1	1	1	1	1	1	1
P23610	F8A2; F8A1; F8A3	Factor VIII intron 22 protein OS=Homo sapiens GN=F8A1 PE=1 SV=2	17	5	3	39.1		0.771463	1.10299	0.511974	1.42277	320182	404915	509193	129040	138634	124122	754085	461735	818445	447881	353421	894494	239556	202660	194674	Peak Found	Peak Found	Peak Found	Peak Found	Peak Found	Peak Found	Peak Found	High	Peak Found	Peak Found	Peak Found	High	Not Found	Peak Found	High	23.01	5.65	28.04	51.13	11.28	1	2	1	1	1	1	1	2	2	1	2	1		1	1
Q9Y316	MEMO1	Protein MEMO1 OS=Homo sapiens GN=MEMO1 PE=1 SV=1	43	49	7	33.7		-0.155213	-0.134477	-0.0800879	0.0717627	1.23018e+07	8.31106e+06	1.17573e+07	8.85441e+06	6.72087e+06	1.37567e+07	9.48651e+06	8.44296e+06	1.67984e+07	1.13184e+07	7.56033e+06	1.57236e+07	1.40957e+07	8.43541e+06	1.43598e+07	High	High	High	High	High	High	High	High	High	High	High	High	High	High	High	20.06	36.9	39.33	35.42	27.22	4	6	6	5	6	6	6	7	7	6	7	6	5	7	7
Q14644	RASA3	Ras GTPase-activating protein 3 OS=Homo sapiens GN=RASA3 PE=1 SV=3	11	30	7	95.6		-0.305788	-0.486004	-0.575615	-0.710756	8.11338e+06	6.96876e+06	6.62673e+06	7.45649e+06	6.7338e+06	3.94803e+06	6.44373e+06	5.01632e+06	3.15819e+06	4.3054e+06	5.18324e+06	2.81909e+06	3.73569e+06	4.02325e+06	2.56494e+06	High	High	High	High	High	High	High	High	Peak Found	High	High	Peak Found	High	High	Peak Found	10.76	30.64	33.81	29.13	22.45	7	7	7	7	7	7	7	7	6	6	6	4	5	5	3
Q13427	PPIG	Peptidyl-prolyl cis-trans isomerase G OS=Homo sapiens GN=PPIG PE=1 SV=2	10	36	6	88.6		0.332278	0.524064	0.549916	0.249749	5.94514e+06	6.17669e+06	6.67429e+06	9.43421e+06	1.11606e+07	8.17668e+06	9.9714e+06	8.46897e+06	8.27606e+06	8.56731e+06	1.00683e+07	7.71892e+06	7.56317e+06	1.05315e+07	6.6369e+06	High	High	High	High	High	High	High	High	Peak Found	High	High	Peak Found	High	High	Peak Found	5.95	15.62	10.42	13.54	24.68	5	4	5	5	5	5	6	6	6	5	5	4	5	6	5
P61966	AP1S1	AP-1 complex subunit sigma-1A OS=Homo sapiens GN=AP1S1 PE=1 SV=1	27	42	3	18.7		-0.0101344	0.583038	0.565597	0.738984	1.25803e+07	1.25765e+07	1.50361e+07	1.12443e+07	1.32275e+07	1.90944e+07	1.71935e+07	1.69729e+07	2.48192e+07	1.88787e+07	1.78861e+07	2.75002e+07	2.03405e+07	2.0542e+07	2.72621e+07	High	High	High	High	High	High	High	High	High	High	High	High	High	High	High	10.59	28.11	22.72	24.68	17.34	4	4	4	4	3	4	4	4	4	4	4	4	4	4	4
Q5JTV8	TOR1AIP1	Torsin-1A-interacting protein 1 OS=Homo sapiens GN=TOR1AIP1 PE=1 SV=2	38	89	16	66.2		0.295135	0.351628	0.481299	0.469886	4.23318e+07	5.13939e+07	5.3972e+07	6.11501e+07	6.33992e+07	6.14966e+07	7.11508e+07	6.57825e+07	5.68172e+07	6.35468e+07	7.17611e+07	5.62887e+07	5.32621e+07	7.26932e+07	4.76369e+07	High	High	High	High	High	High	High	High	High	High	High	High	High	High	High	12.42	1.95	11.21	12.12	22.72	15	16	16	13	15	15	13	15	16	15	16	15	13	14	14
Q13685	AAMP	Angio-associated migratory cell protein OS=Homo sapiens GN=AAMP PE=1 SV=2	11	20	3	46.7		0.389567	0.386259	0.124328	-0.300448	1.52756e+06	2.57273e+06	2.73317e+06	2.3173e+06	2.93433e+06	4.53121e+06	2.95081e+06	2.79615e+06	6.54521e+06	2.79813e+06	2.30226e+06	7.29699e+06	1.79683e+06	1.76581e+06	6.52703e+06	Peak Found	High	High	High	High	High	High	High	High	High	High	High	High	High	High	28.74	35.04	51.77	66.59	81.47	3	3	3	3	3	3	3	3	3	3	3	3	3	3	3
Q9NRS6	SNX15	Sorting nexin-15 OS=Homo sapiens GN=SNX15 PE=1 SV=1	14	8	3	38.3		0.231432	0.351628	0.543991	0.449957	938129	612615	573661	722776	577546	898567	791219	725598	1.14073e+06	942923	765502	1.41424e+06	829853	427704	694537	High	High	Peak Found	Peak Found	High	High	High	Peak Found	Peak Found	High	Peak Found	High	High	Peak Found	Peak Found	28.26	21.93	25.19	32.21	31.45	2	2	2	1	2	2	2	2	2	2	2	2	1	1	1
O43633	CHMP2A	Charged multivesicular body protein 2a OS=Homo sapiens GN=CHMP2A PE=1 SV=1	13	6	2	25.1		0.321928	-0.358454	-2.1976	-1.28983	2.96137e+06	8.54348e+06	3.04138e+06	9.09461e+06	7.57626e+06	3.06183e+06	2.37724e+06	1.07501e+06	577116	526486	605946	396909	1.02017e+06	587546	494804	High	Peak Found	High	High	High	High	High	Peak Found	Peak Found	Peak Found	Peak Found	Peak Found	Peak Found	Peak Found	Peak Found	66	47.71	69.21	20.7	40.01	1	2	2	1	2	2	1	2	2	1	2	2	1	2	2
Q9NVH0	EXD2	Exonuclease 3'-5' domain-containing protein 2 OS=Homo sapiens GN=EXD2 PE=1 SV=2	9	9	4	70.3		0.246104	0.731183	0.957543	0.989866	2.09789e+06	1.56918e+06	2.22958e+06	2.52985e+06	1.8511e+06	2.45167e+06	3.76449e+06	2.62044e+06	2.69464e+06	3.14982e+06	3.1604e+06	2.76808e+06	3.16382e+06	3.15788e+06	3.81331e+06	Peak Found	Peak Found	Peak Found	Peak Found	High	Peak Found	High	High	Peak Found	High	High	High	High	Peak Found	Peak Found	17.78	16.31	21.15	7.39	11.15	3	3	3	3	3	3	3	3	3	3	3	3	3	3	2
P12235	SLC25A4	ADP/ATP translocase 1 OS=Homo sapiens GN=SLC25A4 PE=1 SV=4	52	323	4	33	x	0.159629	0.799916	0.947105	1.05311	1.32832e+08	1.12762e+08	1.04732e+08	1.23188e+08	1.41044e+08	1.1775e+08	1.5006e+08	1.63473e+08	1.57207e+08	1.80771e+08	1.85772e+08	1.91606e+08	1.98646e+08	2.10613e+08	2.09873e+08	High	High	High	High	High	High	High	High	High	High	High	High	High	High	High	12.39	9.57	4.28	2.91	3.25	8	8	8	8	8	8	8	8	8	8	8	8	7	8	8
Q96PE1	GPR124; ADGRA2	Adhesion G protein-coupled receptor A2 OS=Homo sapiens GN=ADGRA2 PE=1 SV=2	4	6	3	142.6		-0.465938	-0.0831412	0.603122	0.947105	637546	466790	651837	825812	610368	766353	185762	211848	229923	810896	938546	589580	773454	1.354e+06	991158	High	Peak Found	Peak Found	High	Peak Found	Peak Found	Peak Found	Peak Found	Not Found	Peak Found	High	Not Found	Peak Found	High	Not Found	17.59	15.16	10.61	22.65	28.21	2	2	2	2	3	2	1	1		2	2		2	2
Q12841	FSTL1	Follistatin-related protein 1 OS=Homo sapiens GN=FSTL1 PE=1 SV=1	24	37	6	35		-0.0694519	-1.16165	-1.0862	-2.04692	1.99336e+07	1.68371e+07	1.62341e+07	2.36176e+07	1.85268e+07	9.74314e+06	1.01203e+07	9.04895e+06	6.23296e+06	9.99905e+06	1.1213e+07	5.33342e+06	1.07674e+07	1.00124e+07	3.7854e+06	High	High	High	High	High	High	High	High	High	High	High	High	High	High	High	11.23	40.58	23.71	35.08	46.79	5	5	4	5	5	4	5	5	4	5	5	4	4	4	3
Q53FP2	TMEM35; TMEM35A	Transmembrane protein 35 OS=Homo sapiens GN=TMEM35 PE=2 SV=2	15	14	2	18.4		-0.311148	-0.169745	-0.0619024	-0.222633	3.92868e+06	3.32127e+06	7.85821e+06	624257	2.92035e+06	6.80851e+06	3.89102e+06	4.48593e+06	4.72118e+06	1.84824e+06	8.64413e+06	3.00129e+06	895982	9.61232e+06	2.21975e+06	Peak Found	High	High	Peak Found	High	High	Peak Found	High	Peak Found	High	High	Peak Found	Peak Found	High	Peak Found	48.9	90.58	9.8	80.85	110.71	1	2	2	2	2	2	1	2	2	2	2	2	2	2	2
Q5SRD1	TIMM23B; LINC00843; LOC100652748	Putative mitochondrial import inner membrane translocase subunit Tim23B OS=Homo sapiens GN=TIMM23B PE=5 SV=2	18	30	3	28		0.387363	0.636915	0.894527	0.739848	1.10754e+07	1.09453e+07	9.89131e+06	1.22468e+07	1.2386e+07	1.74544e+07	1.37661e+07	1.37909e+07	2.39421e+07	1.5732e+07	1.72806e+07	2.42682e+07	1.27062e+07	1.84678e+07	1.86158e+07	High	High	High	High	High	High	High	High	High	High	High	High	High	High	High	6.1	21.15	34.18	23.82	20.31	3	3	3	2	3	3	2	3	3	2	3	3	2	3	3
Q9BQE5	APOL2	Apolipoprotein L2 OS=Homo sapiens GN=APOL2 PE=1 SV=1	38	84	10	37.1	x	2.49416	1.2756	1.03914	0.52707	2.13742e+07	2.02044e+07	2.46096e+07	1.60958e+08	116594536	4.65575e+07	1.20564e+08	7.95805e+07	1.87796e+07	5.94588e+07	6.11088e+07	9.20885e+06	5.45079e+07	3.84324e+07	9.98092e+06	High	High	High	High	High	High	High	High	High	High	High	High	High	High	High	10.34	53.39	70.18	68.19	65.72	10	9	10	10	10	10	10	10	10	10	10	10	10	10	10
Q9UHG3	PCYOX1	Prenylcysteine oxidase 1 OS=Homo sapiens GN=PCYOX1 PE=1 SV=3	49	214	17	56.6	x	-0.106249	0.051024	0.209141	0.212881	1.36091e+08	1.01451e+08	1.48002e+08	1.20137e+08	9.93171e+07	1.3123e+08	1.37158e+08	1.14434e+08	1.21724e+08	1.43744e+08	1.49515e+08	1.0918e+08	1.53471e+08	1.54696e+08	9.92187e+07	High	High	High	High	High	High	High	High	High	High	High	High	High	High	High	18.82	13.86	9.32	16.26	23.33	17	17	17	17	17	17	17	17	17	17	17	17	16	17	15
Q9BRF8	CPPED1	Serine/threonine-protein phosphatase CPPED1 OS=Homo sapiens GN=CPPED1 PE=1 SV=3	19	18	4	35.5		-0.184425	0.392867	0.705757	0.616358	900787	854676	984436	778342	748958	950085	973603	1.08183e+06	1.57437e+06	1.39715e+06	1.18734e+06	1.99541e+06	1.31652e+06	1.00371e+06	1.62656e+06	Peak Found	High	High	Peak Found	Peak Found	Peak Found	High	High	High	High	High	High	High	High	Peak Found	7.2	13.16	26.47	27.47	23.67	3	3	2	3	3	3	3	3	3	3	2	3	3	3	3
P54764	EPHA4	Ephrin type-A receptor 4 OS=Homo sapiens GN=EPHA4 PE=1 SV=1	4	14	2	109.8		0.00144197	-0.524915	-0.798366	-0.753896	780459	602198	1.10037e+06	897627	781551	734567	648313	764975	321746	632200	620247	239478	525014	652136	318061	Peak Found	High	High	High	High	High	High	Peak Found	High	Peak Found	High	Peak Found	Peak Found	High	Peak Found	30.5	10.43	39.73	44.92	33.83	1	1	1	1	1	1	1	1	1	1	1	1	1	1	1
Q8N0U8	VKORC1L1	Vitamin K epoxide reductase complex subunit 1-like protein 1 OS=Homo sapiens GN=VKORC1L1 PE=1 SV=2	22	46	4	19.8		-0.15682	0.228973	0.337996	0.396159	9.29572e+06	1.04444e+07	9.47235e+06	8.7433e+06	9793443	8.81926e+06	9.59841e+06	1.27341e+07	1.28902e+07	9.82483e+06	1.32719e+07	1.50542e+07	1.08313e+07	1.50575e+07	1.33561e+07	High	High	High	High	High	High	High	High	High	High	High	High	High	High	High	6.35	6.42	15.82	20.91	16.25	3	3	3	3	3	3	3	3	3	3	3	3	3	3	3
Q9BVV7	TIMM21	Mitochondrial import inner membrane translocase subunit Tim21 OS=Homo sapiens GN=TIMM21 PE=1 SV=1	10	12	2	28.2		-0.187707	0.111031	0.324235	0.727703	3.56359e+06	2.75436e+06	2.83667e+06	2.66326e+06	2.50719e+06	2.90735e+06	3.63318e+06	2.79956e+06	3.47448e+06	3.67067e+06	3.57576e+06	3.54925e+06	4.97274e+06	4.68719e+06	4.93935e+06	Peak Found	High	High	Peak Found	High	High	High	High	High	High	High	High	High	High	Peak Found	14.59	7.49	13.4	1.77	3.21	2	2	2	2	2	2	2	2	2	2	2	2	2	2	2
P35637	FUS	RNA-binding protein FUS OS=Homo sapiens GN=FUS PE=1 SV=1	23	161	9	53.4	x	-0.0394883	0.0129262	0.0356239	-0.158429	2.26077e+08	2.65686e+08	2.28345e+08	2.10845e+08	2.84682e+08	2.10311e+08	1.86692e+08	2.9098e+08	2.12356e+08	1.91376e+08	2.51262e+08	1.82101e+08	1.94928e+08	2.22539e+08	1.6452e+08	High	High	High	High	High	High	High	High	High	High	High	High	High	High	High	9.27	18.18	23.62	18.03	14.96	8	11	11	9	11	11	10	10	11	10	11	11	8	11	11
Q9UIF9	BAZ2A	Bromodomain adjacent to zinc finger domain protein 2A OS=Homo sapiens GN=BAZ2A PE=1 SV=4	3	7	4	211.1		0.927517	1.13291	0.906121	0.387363	1.00424e+06	832347	853468	1.81162e+06	1.81302e+06	1.58986e+06	1.57235e+06	1.87594e+06	1.98385e+06	839682	961393	767722	225909	317173	239143	Peak Found	Peak Found	Not Found	High	High	Peak Found	High	Peak Found	Peak Found	Peak Found	High	Not Found	Peak Found	Peak Found	Not Found	10.45	7.39	11.78	11.43	18.91	3	3		3	3	2	3	3	1	1	1		1	1
Q9P0I2	EMC3	ER membrane protein complex subunit 3 OS=Homo sapiens GN=EMC3 PE=1 SV=3	38	58	7	29.9		0.186501	0.605968	0.950095	1.00791	1.22269e+07	1.23488e+07	1.51184e+07	1.34913e+07	1.59391e+07	1.6439e+07	1.80372e+07	1.90529e+07	2.3395e+07	1.8758e+07	2.5144e+07	2.79182e+07	1.67912e+07	2.61203e+07	2.73754e+07	High	High	High	High	High	High	High	High	High	High	High	High	High	High	High	12.36	10.32	14.11	19.62	24.68	6	7	7	7	7	7	7	7	7	7	7	7	6	7	7
Q96T60	PNKP	Bifunctional polynucleotide phosphatase/kinase OS=Homo sapiens GN=PNKP PE=1 SV=1	22	47	8	57		0.123004	0.445727	0.662661	0.623867	6.25317e+06	6.40952e+06	5.12519e+06	6.67712e+06	7.96222e+06	5.9572e+06	7.21346e+06	7.04008e+06	8.22227e+06	8.47715e+06	6.766e+06	1.03277e+07	7.82997e+06	7.36414e+06	1.01955e+07	High	High	High	High	High	High	High	High	High	High	High	High	High	High	High	11.82	14.79	8.52	20.9	17.94	7	7	7	7	7	7	7	7	7	7	7	7	7	7	7
Q13620	CUL4B	Cullin-4B OS=Homo sapiens GN=CUL4B PE=1 SV=4	25	156	11	103.9	x	-0.0603973	0.133564	0.182692	0.164786	5.28325e+07	4.93942e+07	5.09922e+07	4.81839e+07	4.95506e+07	4.99133e+07	5.16977e+07	5.17234e+07	6.24608e+07	5.42391e+07	5.09252e+07	6.50902e+07	5.71171e+07	4.92924e+07	6.55242e+07	High	High	High	High	High	High	High	High	High	High	High	High	High	High	High	3.37	1.85	11.22	13.06	14.16	16	16	17	17	15	17	17	17	17	16	17	16	13	17	16
Q96CT7	CCDC124	Coiled-coil domain-containing protein 124 OS=Homo sapiens GN=CCDC124 PE=1 SV=1	34	65	6	25.8		-0.027675	-0.751465	-1.88364	-1.28983	1.69225e+07	1.99224e+07	1.41841e+07	1.97717e+07	1.77874e+07	1.49628e+07	1.17757e+07	1.12808e+07	1.40714e+07	1.04863e+07	8.91188e+06	1.29912e+07	1.1086e+07	9.54384e+06	1.07257e+07	High	High	High	High	High	High	High	High	High	High	High	High	High	High	High	16.87	13.8	12.03	19.06	7.72	6	6	6	6	6	6	6	6	6	6	6	6	6	6	6
Q9C004	SPRY4	Protein sprouty homolog 4 OS=Homo sapiens GN=SPRY4 PE=1 SV=2	12	9	2	32.5		-0.107803	-0.612637	-0.951764	-1.23786	3.79543e+06	2.06576e+06	2.14414e+06	2.57161e+06	2.09561e+06	2.02451e+06	1.93279e+06	1.97328e+06	1.35584e+06	1.00981e+06	1.22308e+06	1.60518e+06	1.01093e+06	751079	1.49839e+06	Peak Found	High	High	High	High	High	High	Peak Found	High	High	Peak Found	Peak Found	Peak Found	Peak Found	Peak Found	36.61	13.34	19.69	23.58	34.91	2	2	2	2	2	2	2	1	1	2	2	1	2	2	2
Q13242	SRSF9	Serine/arginine-rich splicing factor 9 OS=Homo sapiens GN=SRSF9 PE=1 SV=1	56	121	13	25.5		0.318461	0.696884	0.67084	0.67084	7.40959e+07	5.87417e+07	5.44284e+07	8.67174e+07	7.64143e+07	7.51455e+07	1.09432e+08	8.68912e+07	8.55767e+07	8.68891e+07	1.08439e+08	8.0693e+07	1.00927e+08	1.00147e+08	7.34285e+07	High	High	High	High	High	High	High	High	High	High	High	High	High	High	High	16.56	7.99	14.27	15.83	17.11	12	12	12	12	12	12	12	12	12	12	12	11	11	12	12
P56962	STX17	Syntaxin-17 OS=Homo sapiens GN=STX17 PE=1 SV=2	12	17	3	33.4		0.555816	0.948601	0.789103	1.10232	1.2594e+06	1.07264e+06	1.1638e+06	1.95484e+06	1.62558e+06	1.43703e+06	2.41675e+06	2.02736e+06	1.94382e+06	2.55664e+06	2.60021e+06	1.37124e+06	2.7522e+06	2.16901e+06	1.43456e+06	High	High	Peak Found	Peak Found	High	High	High	High	High	High	High	Peak Found	High	High	Peak Found	8.01	15.67	11.85	32.05	31.17	2	2	2	2	2	2	2	2	1	2	2	1	2	2	1
O75503	CLN5	Ceroid-lipofuscinosis neuronal protein 5 OS=Homo sapiens GN=CLN5 PE=1 SV=2	15	18	4	41.5		-0.134477	0.180148	0.582074	0.508936	4.97084e+06	4.27466e+06	6.28051e+06	4.30302e+06	3.72069e+06	5.41905e+06	5.61143e+06	5.79496e+06	7.94109e+06	7.51041e+06	8.14492e+06	6.67049e+06	8.14835e+06	8.65273e+06	3.84926e+06	Peak Found	High	High	High	High	High	High	High	High	High	High	High	High	High	Peak Found	19.68	19.26	20.08	9.94	38.35	4	4	3	3	3	3	4	4	4	4	4	3	4	4	3
P07355	ANXA2	Annexin A2 OS=Homo sapiens GN=ANXA2 PE=1 SV=2	76	934	31	38.6	x	-0.07552	-0.0543923	0.0313952	-0.114035	5.4821e+09	5.06212e+09	5.78515e+09	5.32636e+09	5.17532e+09	5.26947e+09	5.31085e+09	4.98306e+09	4.53835e+09	5.92755e+09	4.78862e+09	4.26462e+09	5.56548e+09	4.50828e+09	4.29525e+09	High	High	High	High	High	High	High	High	High	High	High	High	High	High	High	6.67	1.45	7.84	17.03	14.2	28	28	28	28	28	28	28	28	28	28	28	28	26	28	28
Q7L592	NDUFAF7	NADH dehydrogenase [ubiquinone] complex I, assembly factor 7 OS=Homo sapiens GN=NDUFAF7 PE=1 SV=1	17	17	6	49.2		0.233888	0.701327	1.168	1.34653	2.20087e+06	1.50903e+06	2.45381e+06	2.27258e+06	2.24128e+06	3.84923e+06	3.49241e+06	3.89904e+06	6.47344e+06	4.47798e+06	2.47948e+07	9.44427e+06	4.54257e+06	5.5144e+06	7.25403e+06	Peak Found	High	High	Peak Found	Peak Found	Peak Found	High	Peak Found	High	High	High	High	High	High	High	23.8	32.98	34.98	82.07	23.81	4	4	4	5	5	5	5	4	5	5	5	5	5	5	5
O94906	PRPF6	Pre-mRNA-processing factor 6 OS=Homo sapiens GN=PRPF6 PE=1 SV=1	36	228	27	106.9		0.250962	0.342555	0.452068	0.250962	5.71695e+07	6.48821e+07	5.32733e+07	7.39071e+07	8.10831e+07	5.9103e+07	7.36122e+07	7.20773e+07	6.12793e+07	7.17492e+07	8.01256e+07	6.36552e+07	6.65494e+07	8.18889e+07	6.57539e+07	High	High	High	High	High	High	High	High	High	High	High	High	High	High	High	10.11	15.71	9.74	11.46	12.74	25	26	26	25	26	25	25	26	26	26	26	24	25	26	25
Q8IU81	IRF2BP1	Interferon regulatory factor 2-binding protein 1 OS=Homo sapiens GN=IRF2BP1 PE=1 SV=1	12	10	4	61.6		-0.0247367	0.297485	0.321928	0.452068	1.65611e+06	2.14406e+06	2.15815e+06	2.34543e+06	2.16505e+06	1.60013e+06	3.12267e+06	1.88037e+06	5.04255e+06	1.74457e+06	1.67539e+06	2.4699e+06	3.71902e+06	2.19574e+06	5.85076e+06	Peak Found	High	High	Peak Found	High	Peak Found	Peak Found	High	Peak Found	Peak Found	High	High	High	High	High	14.39	19.09	47.58	22.42	46.81	4	4	3	3	4	3	3	4	3	3	3	3	3	4	4
Q9NRR5	UBQLN4	Ubiquilin-4 OS=Homo sapiens GN=UBQLN4 PE=1 SV=2	20	88	4	63.8		-0.28279	0.432959	0.834307	0.6107	2.53164e+06	2.447e+06	1.90588e+06	821233	1.31125e+06	1.62654e+06	3.12808e+06	3.40781e+06	4.42157e+06	992145	1.24133e+06	2.20798e+06	601442	1.44583e+06	1.64301e+06	High	High	Peak Found	High	High	High	Peak Found	High	High	Peak Found	High	High	Not Found	High	High	14.79	32.39	18.63	43.38	44.98	1	3	3	1	3	3	2	4	4	1	2	2		2	2
P49756	RBM25	RNA-binding protein 25 OS=Homo sapiens GN=RBM25 PE=1 SV=3	30	189	21	100.1	x	0.317304	0.385155	0.217851	0	5.03485e+07	6.45575e+07	5.5289e+07	6.6267e+07	8.43596e+07	7.16972e+07	7.76059e+07	8.99184e+07	6.14801e+07	6.73264e+07	7.91918e+07	4.30798e+07	4.34713e+07	7.58172e+07	4.53809e+07	High	High	High	High	High	High	High	High	High	High	High	High	High	High	High	12.72	12.53	18.68	29.12	33.06	15	17	18	18	19	18	19	19	19	19	20	17	17	18	18
Q70E73	RAPH1	Ras-associated and pleckstrin homology domains-containing protein 1 OS=Homo sapiens GN=RAPH1 PE=1 SV=3	2	7	2	135.2	x	-0.110916	-0.365871	-0.739372	-0.659723	1.56276e+06	1.31762e+06	1.43874e+06	1.89594e+06	1.60503e+06	2.27321e+06	1.53295e+06	2.25672e+06	2.65389e+06	1.58615e+06	1.24109e+06	2.27328e+06	1.19818e+06	1.38822e+06	2.64488e+06	Peak Found	Peak Found	High	Peak Found	Peak Found	High	High	Peak Found	High	Peak Found	Peak Found	High	Peak Found	Peak Found	High	8.51	17.41	26.46	30.91	45.08	1	1	1	2	2	2	2	1	2	2	2	2	2	1	2
Q92530	PSMF1	Proteasome inhibitor PI31 subunit OS=Homo sapiens GN=PSMF1 PE=1 SV=2	32	46	5	29.8		0.382944	0.591679	0.694212	0.762987	1.17084e+07	8.50138e+06	1.08319e+07	1.37344e+07	1.04499e+07	1.49592e+07	1.53185e+07	1.59654e+07	2.1768e+07	1.86999e+07	1.20314e+07	2.22161e+07	2.13735e+07	1.15761e+07	2.43986e+07	High	High	High	High	High	High	High	High	High	High	High	High	High	High	High	16.02	17.87	20.08	29.31	35.06	3	3	3	3	3	3	3	3	3	3	3	3	3	4	4
Q9UBB4	ATXN10	Ataxin-10 OS=Homo sapiens GN=ATXN10 PE=1 SV=1	36	170	14	53.5		-0.174621	0.230203	0.147958	-0.018878	7.15413e+07	5.45417e+07	6.86886e+07	5.79724e+07	50561367	5.92836e+07	6.7962e+07	6.70223e+07	5.65909e+07	7.98995e+07	6.13633e+07	4.84409e+07	8.13749e+07	5.88434e+07	4.17638e+07	High	High	High	High	High	High	High	High	High	High	High	High	High	High	High	14.02	8.41	9.88	25.01	32.75	13	12	13	14	14	13	13	13	13	14	14	13	13	13	13
P36897	TGFBR1	TGF-beta receptor type-1 OS=Homo sapiens GN=TGFBR1 PE=1 SV=1	7	6	2	55.9		-0.237864	0.0989585	-0.384584	-0.732165	1.16516e+06	1.46986e+06	1.37044e+06	1.12315e+06	942961	1.19997e+06	1.46565e+06	1.31752e+06	1.18704e+06	1.11398e+06	1.53738e+06	792155	857767	1.22182e+06	775430	High	High	Peak Found	Peak Found	Peak Found	High	High	Peak Found	Peak Found	High	High	Peak Found	Peak Found	Peak Found	Peak Found	11.64	12.12	10.53	32.56	24.96	2	2	2	2	2	2	2	2	2	2	2	2	2	2	1
Q5T3I0	GPATCH4	G patch domain-containing protein 4 OS=Homo sapiens GN=GPATCH4 PE=1 SV=2	8	8	3	50.4		0.154454	-0.0985055	-1.13924	-0.639355	1.3404e+06	1.45264e+06	930896	1.11695e+06	1.56396e+06	1.86453e+06	960164	1.58867e+06	1.44087e+06	319235	684516	299416	620945	462219	525474	High	Peak Found	Peak Found	High	Peak Found	High	Peak Found	High	Peak Found	Peak Found	Peak Found	Peak Found	Peak Found	Peak Found	Peak Found	22.12	24.83	24.71	49.92	14.9	2	3	3	3	3	3	3	2	2	2	2	1	1	2	1
Q96DB5	FAM82B; RMDN1	Regulator of microtubule dynamics protein 1 OS=Homo sapiens GN=RMDN1 PE=1 SV=1	39	90	11	35.8	x	0.00144197	0.423309	0.742437	0.894527	2.89207e+07	2.35091e+07	2.75184e+07	2.79812e+07	2.7714e+07	2.6839e+07	4.00401e+07	3.56571e+07	2.47146e+07	4.46688e+07	5.46913e+07	2.67988e+07	4.98808e+07	5.98099e+07	2.35439e+07	High	High	High	High	High	High	High	High	High	High	High	High	High	High	High	10.54	2.17	23.58	33.6	42.2	10	10	10	10	10	10	10	10	10	10	10	9	9	9	9
Q6PKG0	LARP1	La-related protein 1 OS=Homo sapiens GN=LARP1 PE=1 SV=2	40	168	24	123.4	x	-0.0619024	-0.0831412	-0.147202	-0.289827	4.52561e+07	4.96755e+07	4.89561e+07	4.11292e+07	4.93613e+07	5.00211e+07	4.49021e+07	4.21473e+07	6.08337e+07	3.97988e+07	3.78956e+07	6.27478e+07	3.579e+07	3.434e+07	5.22489e+07	High	High	High	High	High	High	High	High	High	High	High	High	High	High	High	4.94	10.58	20.46	29.55	24.39	19	21	21	20	21	20	20	21	22	20	20	21	19	20	20
Q12874	SF3A3	Splicing factor 3A subunit 3 OS=Homo sapiens GN=SF3A3 PE=1 SV=1	47	169	19	58.8		0.0468403	0.196607	0.149259	0.0440443	7.33892e+07	8.25159e+07	7.69106e+07	6.50099e+07	9.54129e+07	8.11137e+07	7.59264e+07	9.95082e+07	7.86611e+07	6.86924e+07	1.05262e+08	6.67871e+07	5.96434e+07	1.00128e+08	6.86919e+07	High	High	High	High	High	High	High	High	High	High	High	High	High	High	High	5.93	18.89	15.23	27.02	27.9	14	18	17	18	19	18	17	18	17	17	18	17	15	18	17
O60645	EXOC3	Exocyst complex component 3 OS=Homo sapiens GN=EXOC3 PE=1 SV=2	32	110	19	86.8	x	0.00575927	0.173767	0.232661	0.27262	2.73559e+07	2.30031e+07	2.60433e+07	2.59148e+07	2.15025e+07	2.67621e+07	2.57554e+07	2.31381e+07	2.46563e+07	2.6047e+07	2.17511e+07	2.31141e+07	3.25245e+07	2.5758e+07	2.46173e+07	High	High	High	High	High	High	High	High	High	High	High	High	High	High	High	8.77	11.42	5.36	9.29	15.47	18	18	17	17	17	17	16	16	17	17	16	17	17	18	17
Q10713	PMPCA	Mitochondrial-processing peptidase subunit alpha OS=Homo sapiens GN=PMPCA PE=1 SV=2	31	63	13	58.2	x	0.0621217	0.149259	0.258217	0.395063	3.18719e+07	3.18771e+07	3.12681e+07	3.32384e+07	3.29513e+07	2.81509e+07	3.59496e+07	2.70343e+07	2.04475e+07	3.61007e+07	3.63542e+07	2.75637e+07	3.47338e+07	3.76527e+07	2.76024e+07	High	High	High	High	High	High	High	High	High	High	High	High	High	High	High	1.11	9.09	27.98	15.01	15.51	9	10	10	10	11	10	10	11	11	9	11	11	9	11	11
Q96J84	KIRREL; KIRREL1	Kin of IRRE-like protein 1 OS=Homo sapiens GN=KIRREL PE=1 SV=2	19	30	8	83.5		-0.190997	-0.300448	-0.8863	-0.496142	4.3981e+06	4.28112e+06	5.29276e+06	6.40659e+06	5.53202e+06	6.50281e+06	6.01119e+06	6.17082e+06	4.04155e+06	4.1153e+06	4.04832e+06	2.06566e+06	3.50647e+06	4.35066e+06	3.04566e+06	High	High	High	High	High	High	High	High	Peak Found	High	High	High	High	High	Peak Found	11.88	8.7	21.93	34.15	18.21	6	6	5	7	6	5	7	7	2	6	6	3	6	7	2
Q9UI10	EIF2B4	Translation initiation factor eIF-2B subunit delta OS=Homo sapiens GN=EIF2B4 PE=1 SV=2	31	47	10	57.5		0.0071955	0.132248	0.248535	0.260628	1.04649e+07	1.10144e+07	1.11691e+07	1.10149e+07	9.29092e+06	1.28064e+07	1.07092e+07	1.16272e+07	1.71833e+07	1.40988e+07	1.11172e+07	1.96305e+07	1.32543e+07	1.15501e+07	2.00878e+07	High	High	High	High	High	High	High	High	High	High	High	High	High	High	High	3.4	15.93	26.59	28.9	30.19	8	9	9	8	9	8	7	8	7	9	9	9	8	9	8
Q9H6R3	ACSS3	Acyl-CoA synthetase short-chain family member 3, mitochondrial OS=Homo sapiens GN=ACSS3 PE=1 SV=1	5	8	2	74.7		0.369606	0.421156	0.795767	1.19409	1.7674e+06	1.3105e+06	1.36704e+06	1.88481e+06	1.76999e+06	1.79325e+06	2.4458e+06	1.80673e+06	1.56899e+06	2.58045e+06	2.00684e+06	1.41422e+06	3.57845e+06	3.19576e+06	1.39637e+06	Peak Found	Peak Found	High	Peak Found	Peak Found	Peak Found	High	High	Peak Found	High	High	Peak Found	High	High	Peak Found	16.81	3.34	23.37	29.15	42.78	2	2	2	2	2	2	2	2	2	2	2	2	2	2	2
Q9NVV4	MTPAP	Poly(A) RNA polymerase, mitochondrial OS=Homo sapiens GN=MTPAP PE=1 SV=1	11	27	4	66.1	x	-0.00868224	0.39835	0.614474	0.755315	2.32465e+06	3.12333e+06	2.98128e+06	2.55451e+06	3.16232e+06	3.46449e+06	3.40098e+06	3.98751e+06	6.18322e+06	3.21486e+06	5.08898e+06	6.67654e+06	2.83396e+06	5.43238e+06	6.65975e+06	High	High	High	High	High	High	High	High	High	High	High	High	High	High	High	15.16	15.14	32.42	34.7	39.26	2	3	3	2	3	3	3	3	3	3	3	3	3	3	3
P40939	HADHA	Trifunctional enzyme subunit alpha, mitochondrial OS=Homo sapiens GN=HADHA PE=1 SV=2	54	529	33	82.9	x	0.197865	0.452068	0.763836	0.871844	5.51546e+08	4.40859e+08	5.37403e+08	5.6189e+08	5.06738e+08	5.34858e+08	6.42322e+08	5.52755e+08	5.86679e+08	7.05613e+08	6.87057e+08	6.42043e+08	7.5094e+08	7.3004e+08	6.95726e+08	High	High	High	High	High	High	High	High	High	High	High	High	High	High	High	11.81	5.16	7.61	4.82	3.84	30	30	30	30	30	30	30	30	30	31	30	31	29	32	33
Q9UJY5	GGA1	ADP-ribosylation factor-binding protein GGA1 OS=Homo sapiens GN=GGA1 PE=1 SV=1	10	8	2	70.3		-0.21424	-0.101598	-0.0484122	-0.390245	1.08298e+06	1.79752e+06	1.73587e+06	931573	1.36805e+06	2.11373e+06	1.26095e+06	1.57708e+06	3.41017e+06	1.28e+06	1.61885e+06	4.32344e+06	714973	1.58046e+06	2.89941e+06	Peak Found	Peak Found	Peak Found	Peak Found	Peak Found	Peak Found	High	High	High	Peak Found	High	High	Peak Found	Peak Found	High	25.73	40.63	55.72	69.28	63.53	2	2	2	2	2	2	2	2	2	2	2	2	2	2	2
Q643R3	LPCAT4	Lysophospholipid acyltransferase LPCAT4 OS=Homo sapiens GN=LPCAT4 PE=1 SV=1	19	29	5	57.2		0.124328	0.870266	0.982583	0.961994	1.18065e+06	892271	1.37037e+06	1.93475e+06	1.88629e+06	1.84401e+06	2.91364e+06	2.27522e+06	2.7087e+06	2.03678e+06	2.26757e+06	2.30207e+06	2.79715e+06	2.6498e+06	2.42075e+06	High	Peak Found	High	High	High	High	High	High	High	High	High	High	High	High	High	20.97	2.4	12.38	6.55	7.23	3	3	2	3	3	2	4	4	2	3	3	3	4	4	3
P61018	RAB4B	Ras-related protein Rab-4B OS=Homo sapiens GN=RAB4B PE=1 SV=1	28	42	3	23.6	x	-0.0800879	0.100305	0.16092	0.0813396	1.81272e+06	1.39874e+06	2.23293e+06	1.78362e+06	1.54511e+06	1.94949e+06	2.19404e+06	1.94145e+06	1.65053e+06	2.33039e+06	2.36826e+06	1.25159e+06	1.9574e+06	2.43036e+06	1.17959e+06	Peak Found	High	High	High	High	High	High	High	Peak Found	High	High	High	High	High	Peak Found	22.98	11.55	14.1	31.97	34.03	2	2	2	2	2	2	2	2	2	2	2	2	2	2	2
Q92793	CREBBP	CREB-binding protein OS=Homo sapiens GN=CREBBP PE=1 SV=3	3	43	2	265.2	x	0.399445	0.255803	0.00863031	-0.0831412	331638	388174	264599	361248	512087	410438	337575	567838	316039	333511	462561	136333	313187	406308	173788	Peak Found	Peak Found	Peak Found	Peak Found	Peak Found	Peak Found	Peak Found	High	High	Peak Found	High	Peak Found	Peak Found	High	Peak Found	18.85	17.98	34.28	52.86	39.3	1	1	1	1	1	1	1	1	1	1	1	1	1	1	1
Q9Y2R9	MRPS7	28S ribosomal protein S7, mitochondrial OS=Homo sapiens GN=MRPS7 PE=1 SV=2	36	67	7	28.1	x	0.172488	0.423309	0.604071	0.648926	2.44374e+07	2.06487e+07	2.66484e+07	2.5263e+07	2.58544e+07	3.08891e+07	3.25887e+07	3.17714e+07	3.99899e+07	3.66817e+07	3.83088e+07	3.87481e+07	3.02504e+07	3.96959e+07	4.32473e+07	High	High	High	High	High	High	High	High	High	High	High	High	High	High	High	12.69	11.31	13.02	2.87	17.8	7	7	7	7	7	6	7	7	6	7	7	6	7	6	6
Q8NEJ9	NGDN	Neuroguidin OS=Homo sapiens GN=NGDN PE=1 SV=1	20	29	4	35.9		0.291604	0.077243	-1.22432	-0.905088	3.58774e+06	3.75082e+06	2.9597e+06	5.04881e+06	4.85811e+06	4.07228e+06	4.63795e+06	3.14756e+06	2.34876e+06	2.70922e+06	2.54494e+06	1.02454e+06	2.88139e+06	2.0086e+06	1.2123e+06	Peak Found	High	High	High	High	High	High	High	High	High	High	High	High	High	High	12.17	11.11	34.39	44.38	41.04	3	3	3	3	3	3	3	3	3	3	3	3	3	3	3
Q9UJK0	TSR3	Ribosome biogenesis protein TSR3 homolog OS=Homo sapiens GN=TSR3 PE=1 SV=1	8	4	2	33.6		-0.142417	-0.552156	-0.293359	-0.358454	1.34061e+06	1.02462e+06	1.13402e+06	1.0775e+06	1.02498e+06	1.06115e+06	970277	685765	776188	495514	235095	439789	270006	314668	403157	Peak Found	High	Peak Found	Peak Found	High	Peak Found	Peak Found	Peak Found	High	Not Found	Peak Found	Peak Found	Peak Found	Not Found	Peak Found	13.76	2.55	17.93	35.15	20.58	2	2	1	2	2	2	2	2	2		1	1	1		1
Q15365	PCBP1	Poly(rC)-binding protein 1 OS=Homo sapiens GN=PCBP1 PE=1 SV=2	63	270	10	37.5		-0.132894	-0.153607	-0.163268	-0.336428	3.54648e+08	5.11658e+08	3.08052e+08	3.97687e+08	4.22296e+08	3.03375e+08	3.00308e+08	3.43631e+08	3.59019e+08	3.17041e+08	2.63721e+08	3.56758e+08	2.9309e+08	2.71152e+08	3.54194e+08	High	High	High	High	High	High	High	High	High	High	High	High	High	High	High	27.25	16.76	9.11	14.94	14.06	13	14	14	13	14	14	13	14	14	13	14	14	13	14	14
P61221	ABCE1	ATP-binding cassette sub-family E member 1 OS=Homo sapiens GN=ABCE1 PE=1 SV=1	32	130	13	67.3	x	-0.142417	0.129613	-0.0816138	-0.0350469	6.41474e+07	7.37528e+07	6.78642e+07	6.45272e+07	5.25557e+07	9.53868e+07	5.46168e+07	8.66167e+07	9.33929e+07	5.18422e+07	5.50753e+07	8.10086e+07	6.69332e+07	5.39554e+07	9.054e+07	High	High	High	High	High	High	High	High	High	High	High	High	High	High	High	7.06	31.2	26.48	25.52	26.32	12	13	13	12	12	13	13	12	13	13	12	13	11	12	12
Q8TB36	GDAP1	Ganglioside-induced differentiation-associated protein 1 OS=Homo sapiens GN=GDAP1 PE=1 SV=3	14	7	2	41.3		0.381837	1.36513	1.78576	2.03281	688397	347413	658075	755961	522562	897239	1.77338e+06	1.60381e+06	1.20017e+06	1.85255e+06	2.37352e+06	1.44947e+06	2.74297e+06	2.6931e+06	1.73674e+06	Peak Found	Peak Found	Not Found	High	Peak Found	Peak Found	High	Peak Found	Peak Found	High	High	Peak Found	High	High	Peak Found	33.42	26.09	19.3	24.49	23.72	1	1		1	1	1	1	1	1	1	1	1	1	1	1
Q96Q45	TMEM237	Transmembrane protein 237 OS=Homo sapiens GN=TMEM237 PE=1 SV=2	12	10	3	45.5		-0.369595	0.0758749	-0.0159576	-0.58208	2.37623e+06	3.1443e+06	3.54537e+06	1.95722e+06	2.54729e+06	2.88322e+06	1.83357e+06	3.66177e+06	3.58153e+06	2.69427e+06	4.12814e+06	1.90255e+06	1.27376e+06	3.25256e+06	1.88883e+06	High	High	Peak Found	Peak Found	High	High	Peak Found	Peak Found	High	Peak Found	High	High	Peak Found	High	Peak Found	19.66	19.04	34.15	38.79	47.36	1	2	2	1	2	2	2	2	2	1	2	2	1	2	2
Q9H8Y8	GORASP2	Golgi reassembly-stacking protein 2 OS=Homo sapiens GN=GORASP2 PE=1 SV=3	33	109	9	47.1	x	-0.0350469	0.100305	0.117695	0.133564	4.19989e+07	3.64856e+07	3.96471e+07	3.46841e+07	3.71645e+07	4.83514e+07	3.93219e+07	4.05339e+07	4.1349e+07	3.98365e+07	3.90142e+07	3.81488e+07	4.34272e+07	4.19516e+07	3.95187e+07	High	High	High	High	High	High	High	High	High	High	High	High	High	High	High	7.03	18.17	2.52	2.16	4.74	9	9	9	9	9	9	9	9	9	9	9	9	9	9	9
P02545	LMNA	Prelamin-A/C OS=Homo sapiens GN=LMNA PE=1 SV=1	69	1269	49	74.1	x	0.176323	-0.174621	-0.541618	-0.634867	3.61712e+09	3.9221e+09	3.98595e+09	4.47038e+09	4.88416e+09	3.36636e+09	4.34647e+09	4.29293e+09	2.15196e+09	3.90346e+09	4.58662e+09	1.48129e+09	4.04604e+09	4.54537e+09	1.47775e+09	High	High	High	High	High	High	High	High	High	High	High	High	High	High	High	5.13	18.5	34.8	49.09	49.04	46	47	47	45	49	48	45	48	47	46	48	47	44	48	46
Q9Y6R1	SLC4A4	Electrogenic sodium bicarbonate cotransporter 1 OS=Homo sapiens GN=SLC4A4 PE=1 SV=1	7	26	6	121.4		-0.828793	-1.08314	-0.364013	-0.320126	6.73889e+06	5.04856e+06	6.96595e+06	4.61387e+06	3.66192e+06	2.75249e+06	3.70237e+06	3.0022e+06	2.14523e+06	5.45248e+06	4.60394e+06	3.25443e+06	5.96096e+06	6.16824e+06	2.07237e+06	High	High	High	High	High	High	High	High	Peak Found	High	High	Peak Found	High	High	Peak Found	16.76	25.32	26.44	24.98	48.74	6	6	6	5	5	6	6	6	6	6	6	4	6	6	5
P67809	YBX1	Nuclease-sensitive element-binding protein 1 OS=Homo sapiens GN=YBX1 PE=1 SV=3	61	234	10	35.9	x	-0.0679388	-0.231075	-0.84944	-1.07097	3.36259e+08	3.10391e+08	2.5087e+08	2.76713e+08	2.98928e+08	2.90913e+08	2.77336e+08	2.62403e+08	1.68703e+08	2.06734e+08	2.20386e+08	1.39456e+08	1.99417e+08	1.80847e+08	1.44152e+08	High	High	High	High	High	High	High	High	High	High	High	High	High	High	High	14.64	3.89	24.94	22.94	16.09	10	13	13	12	12	12	10	12	12	11	12	12	11	12	12
O43716	GATC	Glutamyl-tRNA(Gln) amidotransferase subunit C, mitochondrial OS=Homo sapiens GN=GATC PE=1 SV=1	25	18	2	15.1		0.0482362	0.327687	0.449957	0.639695	906397	910009	1.15572e+06	778270	957150	1.31237e+06	993087	1.20697e+06	2.02053e+06	979627	1.34243e+06	2.48874e+06	1.2907e+06	1.56184e+06	1.8059e+06	High	High	Peak Found	Peak Found	High	High	Peak Found	High	High	High	High	High	High	High	High	14.43	26.76	38.53	49.12	16.6	2	2	2	2	2	2	2	2	2	2	2	2	2	2	2
Q9Y6A1	POMT1	Protein O-mannosyl-transferase 1 OS=Homo sapiens GN=POMT1 PE=1 SV=3	3	8	2	84.8		-0.0724828	0.320773	0.465713	0.352759	266239	296377	223634	253266	289164	74895.4	407271	332659	258307	367760	361077	402216	349697	323286	339872	Peak Found	Peak Found	Peak Found	High	High	Peak Found	High	High	Peak Found	High	High	Not Found	Peak Found	High	Not Found	13.95	55.77	22.38	5.86	3.95	1	1	1	1	1	1	1	1	1	1	1		1	1
O00193	C11orf58	Small acidic protein OS=Homo sapiens GN=SMAP PE=1 SV=1	21	30	2	20.3		-0.12658	0.136191	0.212881	0.253384	1.11988e+07	8.4299e+06	8.35874e+06	8.644e+06	6.74146e+06	1.24055e+07	7.92097e+06	8.814e+06	1.59862e+07	1.31577e+07	7.24621e+06	1.63102e+07	1.23505e+07	7.51611e+06	1.62731e+07	High	High	Peak Found	High	High	High	High	High	High	High	High	High	High	High	High	17.36	31.12	40.54	37.6	36.41	2	2	2	2	2	2	2	2	2	2	2	2	2	2	2
P11717	IGF2R	Cation-independent mannose-6-phosphate receptor OS=Homo sapiens GN=IGF2R PE=1 SV=3	26	403	47	274.2	x	-0.244685	-0.110916	-0.0649175	-0.00288828	2.03887e+08	1.88914e+08	1.93835e+08	1.66739e+08	1.73684e+08	1.75122e+08	1.86263e+08	1.80687e+08	1.52219e+08	1.80304e+08	2.01349e+08	1.16833e+08	2.03196e+08	2.24358e+08	1.09957e+08	High	High	High	High	High	High	High	High	High	High	High	High	High	High	High	3.9	2.61	10.55	26.48	33.97	44	46	43	45	44	43	43	43	42	43	45	41	42	44	41
P60900	PSMA6	Proteasome subunit alpha type-6 OS=Homo sapiens GN=PSMA6 PE=1 SV=1	43	134	9	27.4	x	0.0342157	0.16092	0.155749	0.327687	1.55931e+08	1.34794e+08	1.24926e+08	1.34891e+08	1.43037e+08	1.59084e+08	1.54498e+08	1.49197e+08	1.57364e+08	1.51899e+08	1.45433e+08	1.56338e+08	1.55097e+08	1.38833e+08	1.49645e+08	High	High	High	High	High	High	High	High	High	High	High	High	High	High	High	11.43	8.45	2.7	3.63	5.6	8	8	8	9	8	9	9	8	9	9	8	9	8	7	8
Q16222	UAP1	UDP-N-acetylhexosamine pyrophosphorylase OS=Homo sapiens GN=UAP1 PE=1 SV=3	35	130	14	58.7	x	0.00432161	-0.194295	-0.520769	-1.15521	6.44515e+07	6.57481e+07	5.21266e+07	6.03251e+07	5.55346e+07	6.34664e+07	5.09406e+07	5.18748e+07	4.76132e+07	4.19567e+07	3.27319e+07	3.37363e+07	2.67712e+07	2.18294e+07	2.8682e+07	High	High	High	High	High	High	High	High	High	High	High	High	High	High	High	12.37	6.68	4.47	14	13.73	14	14	14	13	14	14	14	14	13	12	12	12	12	11	12
Q92945	KHSRP	Far upstream element-binding protein 2 OS=Homo sapiens GN=KHSRP PE=1 SV=4	58	370	27	73.1	x	0.168642	0.264236	0.120352	-0.00144342	2.76794e+08	2.73113e+08	2.57183e+08	2.69122e+08	3.11586e+08	2.97251e+08	3.12004e+08	3.24212e+08	2.7951e+08	2.89901e+08	3.26435e+08	2.02545e+08	3.14391e+08	3.1578e+08	1.95879e+08	High	High	High	High	High	High	High	High	High	High	High	High	High	High	High	3.87	7.38	7.57	23.32	25	26	27	27	26	27	27	26	27	27	26	27	27	23	27	27
Q9UBG0	MRC2	C-type mannose receptor 2 OS=Homo sapiens GN=MRC2 PE=1 SV=2	19	169	19	166.6		-0.237864	-0.411195	-0.118727	-0.369595	5.39862e+07	7.49969e+07	5.40213e+07	5.45367e+07	6.7565e+07	3.44204e+07	5.09041e+07	5.41636e+07	3.33752e+07	5.80037e+07	7.04996e+07	3.69418e+07	5.2481e+07	7.92373e+07	2.54965e+07	High	High	High	High	High	High	High	High	High	High	High	High	High	High	High	19.87	32	24.23	30.75	51.27	19	19	18	19	19	19	19	19	16	18	19	14	17	18	15
O95674	CDS2	Phosphatidate cytidylyltransferase 2 OS=Homo sapiens GN=CDS2 PE=1 SV=1	15	34	4	51.4		0.484396	0.746743	0.87578	1.09626	4.72658e+06	6.24032e+06	5.611e+06	6.72648e+06	9.0223e+06	7.40463e+06	9.56177e+06	9.52251e+06	9.2756e+06	1.03837e+07	1.05577e+07	9.4957e+06	1.21985e+07	1.12306e+07	1.17966e+07	High	High	High	High	High	High	High	High	High	High	High	High	Peak Found	High	High	13.76	15.28	1.64	5.61	4.14	3	3	3	3	3	3	3	4	4	3	4	4	2	4	4
P49815	TSC2	Tuberin OS=Homo sapiens GN=TSC2 PE=1 SV=2	11	66	13	200.5		-0.103147	0.23634	0.231432	0.37629	8.84293e+06	7.85147e+06	9.42609e+06	7.08185e+06	7.17532e+06	9.93748e+06	9.2314e+06	8.48744e+06	1.36322e+07	9.01698e+06	7.33638e+06	1.30729e+07	1.1004e+07	7.70048e+06	1.49888e+07	High	High	High	High	High	High	High	High	High	High	High	High	High	High	High	9.14	20.12	26.61	30.07	32.49	10	10	12	11	8	12	11	12	12	11	10	10	10	12	10
Q9P2C4	TMEM181	Transmembrane protein 181 OS=Homo sapiens GN=TMEM181 PE=1 SV=2	4	3	2	69.3		-0.0159576	-0.204233	-0.567041	-0.610433	6.43789e+06	5.27226e+06	5.61106e+06	6.41303e+06	5.7555e+06	5.16636e+06	6.67624e+06	4.6016e+06	2.17062e+06	4.34533e+06	5.19321e+06	965078	5.34586e+06	4.42879e+06	2.87366e+06	High	Peak Found	Peak Found	Peak Found	Peak Found	Peak Found	Peak Found	Peak Found	Peak Found	Peak Found	High	Peak Found	Peak Found	High	Peak Found	10.38	10.79	50.31	63.89	29.64	2	2	2	2	2	2	2	2	2	2	2	2	2	2	1
Q9H3M7	TXNIP; LOC101060503	Thioredoxin-interacting protein OS=Homo sapiens GN=TXNIP PE=1 SV=1	41	43	9	43.6		-0.200913	1.28688	1.78031	1.37239	6.29666e+06	4.25303e+06	6.52725e+06	5.82805e+06	4.44173e+06	2.0835e+06	1.36713e+07	1.23041e+07	7.20392e+06	1.82135e+07	1.40544e+07	4.35365e+06	1.43536e+07	1.43156e+07	6.67053e+06	High	High	High	High	High	Peak Found	High	High	High	High	High	High	High	High	Peak Found	21.99	45.98	30.82	58.26	37.56	7	8	9	6	7	6	8	9	6	8	8	6	8	9	3
Q9P013	CWC15	Spliceosome-associated protein CWC15 homolog OS=Homo sapiens GN=CWC15 PE=1 SV=2	22	18	4	26.6		0.414677	0.207893	0.344828	0.254594	2.50608e+06	4.43581e+06	3.05207e+06	7.93787e+06	8.93024e+06	7.78205e+06	6.09976e+06	6.01792e+06	7.17842e+06	4.67741e+06	5.34762e+06	6.45253e+06	7.54038e+06	4.68059e+06	6.02521e+06	High	Peak Found	Peak Found	High	High	High	High	Peak Found	High	High	High	High	High	High	High	29.86	7.58	10.07	16.32	23.52	3	3	3	4	4	3	4	4	4	4	4	4	3	4	4
P08962	CD63	CD63 antigen OS=Homo sapiens GN=CD63 PE=1 SV=2	11	125	4	25.6	x	0.232661	-0.274041	-1.24469	-1.58208	1.99928e+08	3.08197e+08	3.64148e+08	3.70069e+08	3.43483e+08	3.55701e+08	3.00013e+08	2.84183e+08	2.6811e+08	3.10442e+08	3.28531e+08	1.35968e+08	2.05532e+08	3.18766e+08	1.04311e+08	High	High	High	High	High	High	High	High	High	High	High	High	High	High	High	28.71	3.73	5.61	41.17	51.2	4	4	4	4	4	4	4	4	4	4	4	4	4	4	4
Q9Y5Y5	PEX16	Peroxisomal membrane protein PEX16 OS=Homo sapiens GN=PEX16 PE=1 SV=2	8	16	2	38.6		0.547943	0.481299	0	-0.189351	1.71138e+06	1.53532e+06	1.27578e+06	2.31381e+06	2.24743e+06	1.53475e+06	2.67719e+06	1.99841e+06	1.5136e+06	2.66134e+06	2.35667e+06	1.15723e+06	2.17682e+06	2.53492e+06	1.26888e+06	High	High	Peak Found	High	High	Peak Found	High	High	High	High	High	High	High	High	High	14.54	21.26	28.33	38.63	32.74	2	2	2	2	2	2	2	2	2	2	2	2	2	2	2
P11274	BCR	Breakpoint cluster region protein OS=Homo sapiens GN=BCR PE=1 SV=2	7	26	5	142.7		0.00863031	0.350497	0.332278	0.271426	1.62867e+06	1.07129e+06	2.10529e+06	1.15799e+06	1.2232e+06	1.75236e+06	2.19368e+06	2.17274e+06	2.91196e+06	1.62798e+06	1.48359e+06	1.24268e+06	1.988e+06	2.00728e+06	2.12528e+06	Peak Found	Peak Found	High	Peak Found	Peak Found	High	Peak Found	High	High	High	High	High	High	High	Peak Found	32.31	23.66	17.35	13.41	3.64	3	4	4	3	3	3	3	5	5	3	3	3	4	5	3
O00194	RAB27B	Ras-related protein Rab-27B OS=Homo sapiens GN=RAB27B PE=1 SV=4	15	10	2	24.6		0.41792	1.71326	2.10232	1.74373	189333	165105	244035	741283	630515	613946	2.15772e+06	2.11411e+06	956129	3.20728e+06	2.64773e+06	1.34655e+06	2.26499e+06	2.98379e+06	1.92637e+06	Peak Found	Peak Found	Peak Found	Peak Found	Peak Found	Peak Found	High	High	Peak Found	High	High	Peak Found	High	High	Peak Found	20.27	10.46	39.11	39.77	22.58	1	1	1	2	1	2	2	2	2	2	2	2	2	2	1
Q13573	SNW1	SNW domain-containing protein 1 OS=Homo sapiens GN=SNW1 PE=1 SV=1	42	75	15	61.5	x	0.153157	0.211635	0.105678	-0.0908029	2.41432e+07	2.35967e+07	2.24764e+07	2.57538e+07	2.49377e+07	2.72001e+07	2.57615e+07	2.87517e+07	2.94317e+07	2.338e+07	2.39755e+07	2.44844e+07	1.71291e+07	2.43037e+07	2.17745e+07	High	High	High	High	High	High	High	High	High	High	High	High	High	High	High	3.63	4.41	6.98	2.31	17.27	13	14	13	13	14	13	13	12	14	12	14	14	12	13	13
Q13596	SNX1	Sorting nexin-1 OS=Homo sapiens GN=SNX1 PE=1 SV=3	34	153	15	59	x	-0.100051	0.0894982	0.0482362	0.171207	5.92064e+07	4.84326e+07	5.67062e+07	5.19674e+07	4.22284e+07	6.18792e+07	6.6951e+07	5.13835e+07	6.20301e+07	7.41589e+07	5.20589e+07	5.67832e+07	7.43315e+07	5.22365e+07	5.46679e+07	High	High	High	High	High	High	High	High	High	High	High	High	High	High	High	10.29	18.89	13.24	19.08	20.06	15	14	15	12	14	14	13	15	14	14	15	16	15	15	15
Q8N9R8	SCAI	Protein SCAI OS=Homo sapiens GN=SCAI PE=1 SV=2	6	3	3	70.4		0.132248	0.421156	0.425459	0.90381	443926	411024	505366	474100	565220	509516	551629	571167	764165	221824	254255	415237	686369	787145	1.16641e+06	Peak Found	Peak Found	Peak Found	Peak Found	High	Peak Found	Peak Found	Not Found	High	Peak Found	Peak Found	Peak Found	Peak Found	Peak Found	High	10.56	8.9	18.68	34.86	28.77	2	1	2	2		2	2		2	1	1	1	1	2	2
P42167	TMPO	Lamina-associated polypeptide 2, isoforms beta/gamma OS=Homo sapiens GN=TMPO PE=1 SV=2	40	147	7	50.6	x	0.167358	0.487486	0.478195	0.334568	2.75764e+07	2.99659e+07	2.36202e+07	3.43005e+07	3.71218e+07	2.71328e+07	3.20959e+07	4.62182e+07	3.54484e+07	3.04742e+07	4.22409e+07	4.1239e+07	3.35137e+07	4.08862e+07	3.57929e+07	High	High	High	High	High	High	High	High	High	High	High	High	High	High	High	11.85	15.68	19.46	17.17	10.28	5	7	7	5	7	7	6	7	6	6	7	6	4	7	6
P04406	GAPDH	Glyceraldehyde-3-phosphate dehydrogenase OS=Homo sapiens GN=GAPDH PE=1 SV=3	85	2849	24	36	x	-0.171368	0.111031	0.10165	-0.0484122	4.30101e+09	4.92141e+09	5.28522e+09	3.66734e+09	4.20416e+09	5.32473e+09	4.15561e+09	5.33983e+09	5.75689e+09	4.4171e+09	4.60397e+09	5.84364e+09	3.66507e+09	4.30131e+09	5.59798e+09	High	High	High	High	High	High	High	High	High	High	High	High	High	High	High	10.29	19.22	16.34	15.65	21.79	20	22	23	19	21	21	21	21	22	21	21	22	19	21	21
O00425	IGF2BP3	Insulin-like growth factor 2 mRNA-binding protein 3 OS=Homo sapiens GN=IGF2BP3 PE=1 SV=2	42	260	17	63.7		-0.384584	-0.325539	-0.236164	-0.118727	1.56938e+08	1.48014e+08	1.61432e+08	1.163e+08	1.09786e+08	1.33319e+08	1.2403e+08	1.20007e+08	1.45196e+08	1.38103e+08	1.33971e+08	1.62908e+08	1.5554e+08	1.42761e+08	1.63387e+08	High	High	High	High	High	High	High	High	High	High	High	High	High	High	High	4.39	10.14	10.43	10.79	6.76	19	19	20	17	17	18	19	19	18	18	19	18	16	20	18
Q9H792	PEAK1	Pseudopodium-enriched atypical kinase 1 OS=Homo sapiens GN=PEAK1 PE=1 SV=4	6	27	7	193		-0.0320936	-0.309359	-0.279284	-0.103147	4.35477e+06	3.54476e+06	3.06025e+06	4.06858e+06	3.06751e+06	3.03369e+06	2.74251e+06	2.47457e+06	2.55877e+06	2.94169e+06	2.49112e+06	2.24809e+06	3.75845e+06	3.29862e+06	3.02679e+06	High	High	Peak Found	High	High	High	High	High	High	High	High	Peak Found	High	High	High	17.9	17.34	5.29	13.75	11	6	6	5	5	5	4	5	5	3	5	5	4	7	7	3
P80723	BASP1	Brain acid soluble protein 1 OS=Homo sapiens GN=BASP1 PE=1 SV=2	57	65	8	22.7		0.0100637	-1.40354	-2.34373	-2.03505	2.46232e+07	1.39492e+08	1.63112e+08	6.17799e+07	1.0142e+08	1.8208e+08	2.96204e+07	1.40617e+08	7.95636e+07	2.81203e+07	1.26886e+08	4.09307e+07	2.92967e+07	1.51436e+08	4.98704e+07	Peak Found	High	High	High	High	High	High	High	High	High	High	High	High	High	Peak Found	67.92	53.27	66.76	82.23	85.07	7	8	8	8	8	8	8	8	8	7	8	8	8	8	8
O14880	MGST3	Microsomal glutathione S-transferase 3 OS=Homo sapiens GN=MGST3 PE=1 SV=1	39	55	6	16.5	x	0.104337	0.319618	0.819668	0.905351	1.63949e+07	2.25886e+07	3.09719e+07	1.76408e+07	2.08192e+07	2.48974e+07	2.48487e+07	3.4762e+07	3.3886e+07	3.06302e+07	3.98455e+07	5.9132e+07	3.3616e+07	6.03544e+07	5.77354e+07	High	High	High	High	High	High	High	High	High	High	High	High	High	High	High	31.37	17.22	17.61	33.67	29.15	5	5	5	4	4	4	5	5	5	5	5	5	5	5	5
P26639	TARS	Threonine--tRNA ligase, cytoplasmic OS=Homo sapiens GN=TARS PE=1 SV=3	50	277	30	83.4	x	-0.00578235	0.0229004	-0.0558912	0.0271541	1.89228e+08	1.99816e+08	1.6044e+08	1.7212e+08	1.71246e+08	2.1544e+08	1.72733e+08	1.72326e+08	2.86988e+08	1.86062e+08	1.23819e+08	3.16244e+08	1.93581e+08	1.54021e+08	3.10391e+08	High	High	High	High	High	High	High	High	High	High	High	High	High	High	High	11.13	13.56	31.37	47.05	37.07	28	29	28	29	28	29	28	28	29	27	28	27	27	27	29
O43823	AKAP8	A-kinase anchor protein 8 OS=Homo sapiens GN=AKAP8 PE=1 SV=1	18	45	6	76.1		0.39835	0.109695	0.051024	-0.120294	4.59933e+06	5.76763e+06	4.61281e+06	6.08045e+06	8.58807e+06	5.90749e+06	3.96557e+06	5.96496e+06	4.49797e+06	4.63943e+06	6.71582e+06	4.13037e+06	3.48919e+06	5.15747e+06	3.02121e+06	High	High	High	High	High	High	High	High	High	High	High	High	High	High	High	13.43	21.87	21.53	26.53	28.87	4	6	6	6	6	6	4	5	5	5	6	4	4	5	5
Q5T447	HECTD3	E3 ubiquitin-protein ligase HECTD3 OS=Homo sapiens GN=HECTD3 PE=1 SV=1	9	24	6	97.1		-0.184425	0.169925	0.125651	0.0229004	3.10393e+06	2.6168e+06	2.81053e+06	2.24318e+06	1.81196e+06	3.25824e+06	3.05485e+06	2.94004e+06	4.46565e+06	3.16641e+06	2.38026e+06	4.87385e+06	3.41465e+06	2.275e+06	4.72344e+06	Peak Found	High	High	High	Peak Found	High	High	High	High	High	High	High	High	High	High	8.62	30.46	24.37	36.7	35.3	5	5	5	5	5	5	5	5	5	5	5	5	5	5	5
Q8NFQ8	TOR1AIP2	Torsin-1A-interacting protein 2 OS=Homo sapiens GN=TOR1AIP2 PE=1 SV=1	44	92	12	51.2		0.396159	0.585924	0.478195	0.390668	3.57704e+07	4.30735e+07	4.25715e+07	5.12364e+07	5.41441e+07	5.66052e+07	5.70733e+07	5.47727e+07	4.2237e+07	4.47895e+07	5.45566e+07	3.29577e+07	4.6152e+07	4.98495e+07	3.07898e+07	High	High	High	High	High	High	High	High	High	High	High	High	High	High	High	10.08	4.98	15.55	24.53	23.91	9	11	11	10	11	11	10	11	11	10	11	11	9	11	11
Q9Y4P1	ATG4B	Cysteine protease ATG4B OS=Homo sapiens GN=ATG4B PE=1 SV=2	21	33	6	44.3		0.154454	0.49774	0.751035	0.422233	4.09658e+06	3.95249e+06	4.40011e+06	5.07866e+06	3.98294e+06	6.71258e+06	5.93362e+06	5.40775e+06	1.00298e+07	7.76902e+06	4.69087e+06	9.41633e+06	5.73745e+06	4.37755e+06	6.90442e+06	High	High	Peak Found	High	High	High	High	High	High	High	High	High	High	High	High	5.51	26.12	35.52	32.89	22.29	4	5	5	4	5	5	4	5	5	4	5	5	3	4	4
Q5XPI4	RNF123	E3 ubiquitin-protein ligase RNF123 OS=Homo sapiens GN=RNF123 PE=1 SV=1	3	13	4	148.4		-0.258425	0.117695	0.473008	0.690641	1.20595e+06	977854	1.33077e+06	963797	800424	1.37205e+06	1.17781e+06	1.25844e+06	1.7194e+06	2.04491e+06	1.17848e+06	1.86879e+06	2.34238e+06	1.25327e+06	2.18301e+06	Peak Found	High	High	High	High	High	High	High	High	High	Peak Found	High	High	Peak Found	High	15.28	28.16	21.09	26.98	30.54	3	3	3	3	3	3	3	3	3	3	3	3	3	3	3
P28289	TMOD1	Tropomodulin-1 OS=Homo sapiens GN=TMOD1 PE=1 SV=1	14	8	2	40.5		-0.117161	-0.341903	-0.0724828	0.549916	2.45412e+06	871958	2.73748e+06	1.30269e+06	566349	1.4837e+06	966320	504686	1.27073e+06	2.44733e+06	1.00435e+06	3.44575e+06	3.56378e+06	2.13381e+06	2.98383e+06	Peak Found	Peak Found	High	Peak Found	Peak Found	Peak Found	Peak Found	Peak Found	High	Peak Found	Peak Found	High	High	Peak Found	High	49.74	43.48	42.2	53.39	24.85	1	2	2	1	1	1	1	1	1	1	2	2	1	2	2
Q7L2J0	MEPCE	7SK snRNA methylphosphate capping enzyme OS=Homo sapiens GN=MEPCE PE=1 SV=1	13	15	4	74.3		-0.0365259	0.463622	0.477159	0.445727	3.37943e+06	2.70669e+06	3.05519e+06	2.23688e+06	2.09228e+06	3.11661e+06	2.3467e+06	2.87876e+06	4.48599e+06	3.44605e+06	2.63534e+06	4.84433e+06	3.6891e+06	2.84909e+06	4.28219e+06	Peak Found	High	High	High	Peak Found	Peak Found	Peak Found	High	High	Not Found	High	High	Not Found	High	High	11.04	22.34	34.41	30.68	19.96	1	4	3		3	3	1	3	3		3	3		3	3
Q8NCG7	DAGLB	Sn1-specific diacylglycerol lipase beta OS=Homo sapiens GN=DAGLB PE=1 SV=2	10	23	5	73.7		-0.0985055	0.387363	0.658097	0.335712	2.13052e+06	1.585e+06	2.15375e+06	1.7178e+06	1.74356e+06	2.26457e+06	2.47651e+06	2.46892e+06	2.93367e+06	2.5175e+06	3.02534e+06	3.49455e+06	2.41949e+06	2.58861e+06	2.88714e+06	High	High	Peak Found	High	High	High	High	Peak Found	High	High	High	High	Peak Found	High	High	16.45	16.16	10.13	16.22	9	4	4	4	4	4	4	4	4	4	4	4	3	4	4	4
Q9BRS2	RIOK1	Serine/threonine-protein kinase RIO1 OS=Homo sapiens GN=RIOK1 PE=1 SV=2	5	8	3	65.5		0.169925	0.324235	-0.181149	-0.0203404	2.7725e+06	2.10159e+06	2.27232e+06	2.7524e+06	1.86542e+06	3.08701e+06	2.23112e+06	2.37732e+06	2.38075e+06	2.52932e+06	2.043e+06	2.10269e+06	3.02154e+06	1.8948e+06	2.65264e+06	High	Peak Found	Peak Found	High	Peak Found	High	High	High	Peak Found	Peak Found	Peak Found	Peak Found	High	Peak Found	Peak Found	14.64	24.58	3.67	11.92	22.77	3	3	3	3	3	3	2	2	2	3	3	3	3	3	3
O75828	CBR3	Carbonyl reductase [NADPH] 3 OS=Homo sapiens GN=CBR3 PE=1 SV=3	44	120	6	30.8		0.172488	0.422233	0.483364	0.451013	3.4374e+06	2.89358e+06	2.92414e+06	3.85871e+06	3.75455e+06	3.32432e+06	3.5142e+06	5.22827e+06	3.91064e+06	4.47774e+06	3.48831e+06	4.68943e+06	5.55966e+06	3.48934e+06	3.7682e+06	High	High	High	High	High	High	High	High	High	High	High	High	High	High	High	9.9	7.77	21.28	15.2	26.3	5	4	5	4	5	5	5	5	5	5	5	4	4	5	5
P63279	UBE2I	SUMO-conjugating enzyme UBC9 OS=Homo sapiens GN=UBE2I PE=1 SV=1	54	51	8	18	x	-0.155213	0.144046	0.231432	0.280956	4.34195e+07	5.10688e+07	4.41729e+07	3.52548e+07	4.46625e+07	4.10465e+07	3.90393e+07	5.10337e+07	6.16286e+07	5.51597e+07	5.2693e+07	6.18886e+07	5.28511e+07	5.90486e+07	6.18407e+07	High	High	High	High	High	High	High	High	High	High	High	High	High	High	High	9.12	11.77	22.35	8.41	7.94	8	8	8	8	8	8	8	8	8	8	8	8	8	8	8
Q6EEV6	SUMO4	Small ubiquitin-related modifier 4 OS=Homo sapiens GN=SUMO4 PE=1 SV=2	23	14	2	10.7		-0.275786	0	-0.155213	-0.603841	8.06006e+07	7.43895e+07	6.33284e+07	6.46377e+07	6.65976e+07	4.69798e+07	9.21931e+07	7.44035e+07	1.54907e+07	7.43088e+07	6.6774e+07	6.22274e+06	9.74257e+07	4.89397e+07	8.59022e+06	High	High	High	High	High	High	High	High	Peak Found	High	Peak Found	Peak Found	High	High	High	12.02	18.19	66.14	76.02	86.11	1	1	1	1	1	1	1	1	1	1	1	1	1	1	1
Q9BV79	MECR	Trans-2-enoyl-CoA reductase, mitochondrial OS=Homo sapiens GN=MECR PE=1 SV=2	9	9	3	40.4		0.151859	0.265437	0.648926	0.970117	3.56384e+06	3.23543e+06	4.16029e+06	4.25094e+06	4.1809e+06	3.58773e+06	5.14675e+06	4.2156e+06	4.27815e+06	6.09594e+06	7.03431e+06	4.84207e+06	8.47746e+06	8.00811e+06	6.29127e+06	Peak Found	High	High	High	Peak Found	Peak Found	High	Peak Found	Peak Found	High	High	High	Peak Found	High	Peak Found	12.83	9.09	11.45	18.36	15.16	3	3	3	3	3	3	3	3	3	3	3	3	2	3	3
Q9Y3E7	CHMP3; RNF103-CHMP3	Charged multivesicular body protein 3 OS=Homo sapiens GN=CHMP3 PE=1 SV=3	32	25	5	25.1		-0.118727	-0.189351	-0.413115	-0.841663	6.89061e+06	7.81493e+06	7.09218e+06	6.1638e+06	7.52094e+06	7.9286e+06	6.22427e+06	6.1305e+06	3.88583e+06	5.57117e+06	4.41223e+06	5.67459e+06	5.87498e+06	3.963e+06	2.28498e+06	High	High	High	High	High	Peak Found	High	High	High	High	High	High	High	High	Peak Found	6.69	12.83	24.45	13.43	44.45	3	4	4	3	4	4	4	4	4	4	4	3	3	4	4
P61981	YWHAG	14-3-3 protein gamma OS=Homo sapiens GN=YWHAG PE=1 SV=2	51	274	8	28.3	x	0.0579701	-0.0603973	-0.231075	-0.430509	2.08901e+08	1.52401e+08	1.76987e+08	1.7861e+08	1.32359e+08	2.01299e+08	1.99639e+08	1.64279e+08	1.35708e+08	1.9847e+08	1.42347e+08	7.8594e+07	2.26186e+08	1.23751e+08	9.03733e+07	High	High	High	High	High	High	High	High	High	High	High	High	High	High	High	15.79	20.58	19.23	42.9	48.22	9	9	9	9	9	9	9	9	9	9	9	9	9	9	9
O60841	EIF5B	Eukaryotic translation initiation factor 5B OS=Homo sapiens GN=EIF5B PE=1 SV=4	31	223	30	138.7	x	-0.00433459	0.112367	0.107018	0.0593553	9.44352e+07	8.81325e+07	9.95089e+07	8.87303e+07	8.10435e+07	1.17272e+08	9.64183e+07	9.31624e+07	1.28628e+08	9.79517e+07	8.81737e+07	1.10674e+08	8.9931e+07	8.14023e+07	1.04125e+08	High	High	High	High	High	High	High	High	High	High	High	High	High	High	High	6.06	19.95	18.48	11.4	12.5	26	27	28	24	27	28	24	26	25	24	26	27	24	27	26
Q9BYI3	FAM126A	Hyccin OS=Homo sapiens GN=FAM126A PE=1 SV=2	6	4	2	57.6		-0.158429	0.197865	0.293959	0.369606	1.8192e+06	1.42119e+06	1.68088e+06	1.58069e+06	1.36105e+06	1.38031e+06	1.97404e+06	1.73488e+06	2.02772e+06	2.37379e+06	1.86963e+06	1.99793e+06	2.27316e+06	2.13185e+06	1.80167e+06	Peak Found	Peak Found	Peak Found	High	Peak Found	Peak Found	Peak Found	Peak Found	High	Peak Found	Peak Found	Peak Found	High	Peak Found	High	12.32	8.44	8.15	12.59	11.7	2	2	2	2	2	2	2	2	2	2	2	2	2	2	2
Q6YP21	CCBL2; KYAT3	Kynurenine--oxoglutarate transaminase 3 OS=Homo sapiens GN=CCBL2 PE=1 SV=1	34	87	12	51.4	x	-0.00288828	0.434028	0.66175	0.609755	2.25538e+07	1.82373e+07	2.60298e+07	2.23843e+07	1.91432e+07	2.56217e+07	2.96541e+07	2.81854e+07	3.7183e+07	3.42854e+07	2.983e+07	4.16066e+07	2.83877e+07	2.89383e+07	3.63227e+07	High	High	High	High	High	High	High	High	High	High	High	High	High	High	High	17.53	14.47	15.24	16.87	14.19	11	10	11	11	10	11	11	12	12	10	11	10	9	10	10
P54725	RAD23A	UV excision repair protein RAD23 homolog A OS=Homo sapiens GN=RAD23A PE=1 SV=1	39	44	7	39.6	x	-0.0573917	0.0384362	-0.260152	-0.253257	1.3907e+07	1.2076e+07	1.46625e+07	1.35994e+07	9.25749e+06	1.64873e+07	1.40073e+07	1.70063e+07	1.17719e+07	1.60599e+07	1.25655e+07	9.47479e+06	1.48489e+07	1.25604e+07	1.06586e+07	High	High	High	High	High	High	High	High	High	High	High	High	High	High	High	9.82	27.75	18.42	25.94	16.53	4	6	6	3	5	5	3	5	5	6	5	6	5	5	6
Q9H1H9	KIF13A	Kinesin-like protein KIF13A OS=Homo sapiens GN=KIF13A PE=1 SV=2	3	26	4	202.2		-0.314733	-0.448115	-0.902389	-0.862496	1.83739e+06	1.21019e+06	1.47874e+06	1.30743e+06	964970	1.35588e+06	845210	712521	522552	1.62915e+06	1.12139e+06	1.25979e+06	1.58248e+06	785259	895374	High	High	High	High	High	High	High	High	Peak Found	High	High	Peak Found	Peak Found	Peak Found	Peak Found	20.86	17.62	23.39	19.64	39.72	2	3	3	2	3	3	2	2	2	3	2	2	3	3	1
Q9H993	C6orf211; ARMT1	Protein-glutamate O-methyltransferase OS=Homo sapiens GN=ARMT1 PE=1 SV=1	38	72	10	51.1		-0.027675	0.264236	0.381837	0.298658	1.53335e+07	1.26091e+07	1.21997e+07	1.3115e+07	1.07108e+07	1.72504e+07	1.48911e+07	1.42534e+07	2.16452e+07	1.89402e+07	1.26232e+07	2.48187e+07	1.75471e+07	1.24534e+07	2.33594e+07	High	High	High	High	High	High	High	High	High	High	High	High	High	High	High	12.73	24.16	24.19	32.45	30.68	9	9	9	9	9	9	9	9	9	9	9	8	8	9	9
O75683	SURF6	Surfeit locus protein 6 OS=Homo sapiens GN=SURF6 PE=1 SV=3	17	25	3	41.4	x	0.302173	0.52306	0.397255	0.0384362	3.57692e+06	4.33234e+06	5.03234e+06	4.31363e+06	5.71531e+06	5.35514e+06	5.12217e+06	6.65139e+06	6.41803e+06	4.60051e+06	7.03078e+06	5.57411e+06	3.33006e+06	6.64243e+06	4.16064e+06	Peak Found	High	High	High	High	High	High	High	High	High	High	High	Peak Found	High	High	16.87	14.19	13.59	21.33	36.58	3	3	3	3	3	3	3	3	3	3	3	2	3	3	3
Q12905	ILF2	Interleukin enhancer-binding factor 2 OS=Homo sapiens GN=ILF2 PE=1 SV=2	54	323	17	43	x	0.0524159	0.244887	0.461529	0.319618	2.48456e+08	2.51644e+08	2.58876e+08	2.29345e+08	2.84893e+08	2.85046e+08	2.75988e+08	3.0908e+08	3.31609e+08	2.95515e+08	3.72332e+08	3.24911e+08	2.82992e+08	3.91036e+08	3.03493e+08	High	High	High	High	High	High	High	High	High	High	High	High	High	High	High	2.11	12.05	9.16	11.71	17.61	15	17	17	15	16	16	15	17	17	15	17	17	14	17	17
Q16643	DBN1	Drebrin OS=Homo sapiens GN=DBN1 PE=1 SV=4	49	314	21	71.4	x	-0.101598	-0.321928	-0.378944	-0.732165	2.39072e+08	3.6108e+08	4.39389e+08	2.66839e+08	3.59362e+08	3.8217e+08	2.30717e+08	3.60637e+08	3.01883e+08	2.30663e+08	3.46285e+08	2.2872e+08	2.19537e+08	2.8783e+08	1.75157e+08	High	High	High	High	High	High	High	High	High	High	High	High	High	High	High	29.13	18.17	21.85	25.07	24.95	20	19	20	19	19	19	20	19	20	19	20	20	19	20	20
P22695	UQCRC2	Cytochrome b-c1 complex subunit 2, mitochondrial OS=Homo sapiens GN=UQCRC2 PE=1 SV=3	51	208	16	48.4	x	0.151859	0.323082	0.547943	0.714575	1.50068e+08	1.79439e+08	1.88245e+08	1.62688e+08	2.22072e+08	1.84357e+08	1.87402e+08	2.26192e+08	2.55206e+08	2.00748e+08	2.68024e+08	2.82783e+08	2.10941e+08	2.99341e+08	3.06154e+08	High	High	High	High	High	High	High	High	High	High	High	High	High	High	High	11.58	15.84	15.26	17.46	19.52	13	15	15	14	14	14	14	14	14	14	14	14	12	15	15
Q99805	TM9SF2	Transmembrane 9 superfamily member 2 OS=Homo sapiens GN=TM9SF2 PE=1 SV=1	19	97	9	75.7		0.00432161	0.0285692	0.0786098	-0.0785637	2.57345e+07	3.40839e+07	1.7677e+07	2.95008e+07	3.85298e+07	1.7034e+07	2.54143e+07	3.43689e+07	1.41877e+07	2.41865e+07	3.13923e+07	1.07486e+07	2.18964e+07	3.05331e+07	1.07282e+07	High	High	High	High	High	High	High	High	High	High	High	High	High	High	High	31.76	38.07	41.01	47.39	47.16	9	9	9	9	9	8	9	9	9	9	9	9	9	9	9
Q8TB61	SLC35B2	Adenosine 3'-phospho 5'-phosphosulfate transporter 1 OS=Homo sapiens GN=SLC35B2 PE=1 SV=1	17	50	8	47.5	x	0.309176	0.0840643	-0.756331	-0.76366	4.10754e+07	3.93445e+07	3.17912e+07	5.41971e+07	5.27075e+07	3.56782e+07	5.25597e+07	3.70156e+07	2.48166e+07	3.02481e+07	3.45201e+07	2.22682e+07	2.95773e+07	3.14014e+07	1.91708e+07	High	High	High	High	High	High	High	High	High	High	High	High	High	High	High	13.2	21.65	36.47	21.44	24.7	8	8	8	8	8	8	8	8	8	8	8	8	8	8	8
Q14766	LTBP1	Latent-transforming growth factor beta-binding protein 1 OS=Homo sapiens GN=LTBP1 PE=1 SV=4	23	164	24	186.7		-0.504305	-0.407364	-0.334607	-0.14401	5.61145e+07	7.4837e+07	7.09335e+07	5.11137e+07	5.25529e+07	4.01476e+07	5.30659e+07	5.49576e+07	2.94712e+07	6.22663e+07	6.38145e+07	3.29447e+07	6.0469e+07	7.68445e+07	2.78585e+07	High	High	High	High	High	High	High	High	High	High	High	High	High	High	High	14.68	14.15	30.98	32.81	45.29	23	24	22	24	24	19	23	24	13	24	24	12	23	23	11
Q99733	NAP1L4	Nucleosome assembly protein 1-like 4 OS=Homo sapiens GN=NAP1L4 PE=1 SV=1	39	142	11	42.8		-0.0649175	0.115033	0.0976108	-0.103147	6.38661e+07	6.72894e+07	5.31569e+07	5.50994e+07	5.50226e+07	6.69514e+07	6.5888e+07	5.73168e+07	7.99435e+07	6.02941e+07	4.38537e+07	8.15184e+07	5.702e+07	3.96104e+07	7.06192e+07	High	High	High	High	High	High	High	High	High	High	High	High	High	High	High	12	11.63	16.87	30.51	27.88	9	10	10	10	10	10	9	10	10	9	10	10	7	10	10
O00400	SLC33A1	Acetyl-coenzyme A transporter 1 OS=Homo sapiens GN=SLC33A1 PE=1 SV=1	13	32	6	60.9		-0.011588	-0.0800879	0.228973	0.187768	1.1718e+07	8.74446e+06	9.5492e+06	1.01406e+07	9.36193e+06	9.30351e+06	1.03356e+07	8.36292e+06	1.14916e+07	1.07423e+07	1.08871e+07	1.18608e+07	9.93633e+06	1.26837e+07	1.17882e+07	High	High	High	Peak Found	High	High	High	High	High	High	High	High	High	High	High	15.37	4.87	15.72	5.45	12.22	5	5	5	5	5	5	5	5	5	5	5	4	5	5	4
P11021	HSPA5	78 kDa glucose-regulated protein OS=Homo sapiens GN=HSPA5 PE=1 SV=2	63	1408	40	72.3	x	0.015783	-0.0694519	-0.0232698	-0.0709665	4.7996e+09	4.74166e+09	4.86154e+09	5.07248e+09	5.06733e+09	4.95876e+09	4.8837e+09	4.26878e+09	5.06697e+09	4.3391e+09	4.69883e+09	5.04029e+09	4.09256e+09	4.68351e+09	5.14676e+09	High	High	High	High	High	High	High	High	High	High	High	High	High	High	High	1.25	1.28	8.82	7.47	11.39	38	40	40	36	40	40	38	40	40	37	40	40	38	40	41
Q96AZ6	ISG20	Interferon-stimulated gene 20 kDa protein OS=Homo sapiens GN=ISG20 PE=1 SV=2	51	29	7	20.4		9.96578	9.96578	9.96578	9.96578				3.42646e+07	3.11466e+07	1.25709e+07	2.61433e+07	2.45118e+07	1.43317e+07	1.318e+07	8.19076e+06	6.25282e+06	5.15848e+06	4.17503e+06	5.02834e+06	Not Found	Not Found	Not Found	High	High	Peak Found	High	High	High	High	High	Peak Found	High	Peak Found	Peak Found		45.12	29.55	38.81	11.16				7	7	5	7	7	5	6	6	5	5	3	5
Q9NUQ2	AGPAT5	1-acyl-sn-glycerol-3-phosphate acyltransferase epsilon OS=Homo sapiens GN=AGPAT5 PE=1 SV=3	9	11	2	42		0.214125	1.04963	0.964214	0.499782	277303	341944	404557	394772	321737	594037	707854	397473	1.20413e+06	869204	907715	2.1972e+06	291165	483577	802376	Peak Found	High	Peak Found	High	High	Peak Found	High	Peak Found	Peak Found	High	High	High	Peak Found	High	High	18.65	32.26	52.85	57.06	49.11	1	1	1	1	1	1	1	1	1	2	1	2	1	1	1
Q15436	SEC23A	Protein transport protein Sec23A OS=Homo sapiens GN=SEC23A PE=1 SV=2	56	303	27	86.1	x	0.0200577	0.124328	0.187768	0.119024	1.54032e+08	1.62268e+08	1.4548e+08	1.54091e+08	1.51837e+08	1.60804e+08	1.56696e+08	1.73904e+08	1.64265e+08	1.75609e+08	1.58317e+08	1.48752e+08	1.59713e+08	1.60906e+08	1.42465e+08	High	High	High	High	High	High	High	High	High	High	High	High	High	High	High	5.45	3	5.23	8.46	6.69	24	27	27	26	27	26	26	27	26	25	27	25	24	27	26
Q5T0N5	FNBP1L	Formin-binding protein 1-like OS=Homo sapiens GN=FNBP1L PE=1 SV=3	7	26	4	70		0.0370307	0.248535	-0.24127	0.147958	1.38647e+06	1.00397e+06	968097	1.186e+06	858770	1.35094e+06	1.2019e+06	923903	1.81133e+06	945755	682941	2.11362e+06	1.2879e+06	679884	2.02722e+06	High	High	High	High	High	High	High	High	High	High	High	High	High	Peak Found	High	20.71	22.13	34.59	61.05	50.67	3	3	3	3	3	3	3	3	3	3	3	3	3	3	3
Q6ZS17	FAM65A; RIPOR1	Protein FAM65A OS=Homo sapiens GN=FAM65A PE=1 SV=1	7	18	6	132.2		-0.07552	0.0827026	-0.253257	-0.356606	5.10303e+06	3.61964e+06	4.87658e+06	5.02121e+06	4.22739e+06	5.74133e+06	6.28818e+06	5.7667e+06	6.53088e+06	5.30721e+06	3.8677e+06	6.14289e+06	6.76424e+06	3.75133e+06	5.32476e+06	High	High	High	Peak Found	High	High	High	High	High	Peak Found	High	Peak Found	Peak Found	Peak Found	High	17.63	15.16	6.3	22.54	28.54	3	5	4	4	4	4	3	5	3	3	5	4	3	5	4
P82979	SARNP	SAP domain-containing ribonucleoprotein OS=Homo sapiens GN=SARNP PE=1 SV=3	30	62	6	23.7	x	0.286881	-0.011588	-0.664288	-0.53952	4.96226e+07	5.26147e+07	3.55281e+07	5.35209e+07	5.66559e+07	5.29832e+07	4.69287e+07	4.42126e+07	3.02569e+07	3.60851e+07	3.53265e+07	2.03587e+07	3.75413e+07	3.30081e+07	2.44882e+07	High	High	High	High	High	High	High	High	High	High	High	High	High	High	High	19.87	3.65	22.11	28.99	20.92	5	5	5	5	5	5	5	5	5	5	5	5	4	5	5
Q96RL7	VPS13A	Vacuolar protein sorting-associated protein 13A OS=Homo sapiens GN=VPS13A PE=1 SV=2	1	7	3	360		-0.268817	0.0398403	0.510962	0.590722	305203	355889	422159	834710	435839	692416	993090	828505	921253	1.75715e+06	1.20489e+06	1.80849e+06	2.16998e+06	1.45637e+06	1.62305e+06	High	Peak Found	Peak Found	High	Peak Found	Peak Found	Peak Found	Peak Found	Peak Found	High	Peak Found	High	High	High	High	16.24	30.89	9.02	21.04	21.33	1	1	1	2	2	1	2	1	2	3	2	3	3	3	3
P84095	RHOG	Rho-related GTP-binding protein RhoG OS=Homo sapiens GN=RHOG PE=1 SV=1	46	74	6	21.3		0.163499	0.476122	0.525067	0.495695	2.98979e+07	2.59776e+07	3.02155e+07	3.07527e+07	2.88999e+07	3.3257e+07	4.02401e+07	4.29681e+07	3.0775e+07	4.10045e+07	4.5426e+07	2.34546e+07	4.21085e+07	4.14416e+07	2.39788e+07	High	High	High	High	High	High	High	High	High	High	High	High	High	High	High	8.23	7.06	16.84	31.73	28.68	5	6	6	5	6	6	5	6	6	5	6	6	5	6	6
O14683	TP53I11	Tumor protein p53-inducible protein 11 OS=Homo sapiens GN=TP53I11 PE=1 SV=2	13	19	3	21		-0.150401	-0.378944	-0.0694519	-0.2567	5.93379e+06	3.88161e+06	7.75198e+06	5.34269e+06	4.53994e+06	6.90565e+06	4.74577e+06	4.82954e+06	4.25998e+06	6.98209e+06	6.61843e+06	2.52541e+06	8.22868e+06	6.41361e+06	2.59917e+06	Peak Found	Peak Found	High	High	High	High	High	High	High	High	High	High	High	High	High	33.07	21.5	6.67	46.04	50	2	2	2	3	2	3	2	2	2	3	2	3	3	2	3
P48449	LSS	Lanosterol synthase OS=Homo sapiens GN=LSS PE=1 SV=1	35	159	20	83.3		-0.16004	0.137504	0.0881416	-0.0262051	7.14145e+07	6.04575e+07	8.241e+07	6.15211e+07	6.20924e+07	7.97713e+07	7.64694e+07	9.05833e+07	7.19494e+07	7.13091e+07	9.87195e+07	4.91626e+07	7.98915e+07	9.8976e+07	4.3167e+07	High	High	High	High	High	High	High	High	High	High	High	High	High	High	High	15.37	15.3	12.2	33.98	38.33	16	18	16	18	17	17	19	18	17	18	18	17	15	20	18
Q9ULC3	RAB23	Ras-related protein Rab-23 OS=Homo sapiens GN=RAB23 PE=1 SV=1	42	57	8	26.6		-0.00723157	0.0468403	0.360645	0.273814	2.47519e+07	2.23643e+07	2.16222e+07	4.2546e+07	3.28516e+07	1.87755e+07	4.89514e+07	3.07402e+07	1.67107e+07	3.4942e+07	3.02877e+07	1.68342e+07	3.28465e+07	2.85564e+07	1.47798e+07	High	High	High	High	High	High	High	High	High	High	High	High	High	High	High	7.14	38.08	50.31	34.38	37.17	8	8	8	8	8	8	8	8	8	8	8	8	8	8	8
P27986	PIK3R1	Phosphatidylinositol 3-kinase regulatory subunit alpha OS=Homo sapiens GN=PIK3R1 PE=1 SV=2	6	9	2	83.5		0.16092	0.222805	0.0129262	0.0565835	511891	361512	353410	411067	370462	488442	406971	462469	682821	497110	360604	766656	551935	319905	668678	Peak Found	Peak Found	High	High	High	Peak Found	High	High	High	Peak Found	Peak Found	High	High	Peak Found	Peak Found	21.83	14.16	28.2	38.16	34.57	2	2	1	2	2	1	2	2	1	2	2	1	2	2	1
Q6ZMP0	THSD4	Thrombospondin type-1 domain-containing protein 4 OS=Homo sapiens GN=THSD4 PE=2 SV=2	25	51	18	112.4		-0.0892673	0.0271541	0.494672	0.776525	1.39174e+07	1.18648e+07	1.62096e+07	1.21733e+07	9.95187e+06	1.39341e+07	1.46757e+07	1.30035e+07	1.02559e+07	2.04061e+07	2.25649e+07	1.33483e+07	2.68929e+07	3.59854e+07	1.49601e+07	High	High	High	High	High	High	High	High	High	High	High	High	High	High	High	15.53	16.6	17.65	25.68	40.64	11	15	11	13	14	10	14	14	11	14	15	9	14	15	10
Q9H9A6	LRRC40	Leucine-rich repeat-containing protein 40 OS=Homo sapiens GN=LRRC40 PE=1 SV=1	26	69	11	68.2		-0.0247367	0.484396	0.54893	0.517024	1.48745e+07	1.16903e+07	1.2592e+07	1.08588e+07	1.16332e+07	1.50315e+07	1.50068e+07	1.66889e+07	2.36674e+07	1.82256e+07	1.40763e+07	2.5362e+07	1.82184e+07	1.41338e+07	2.26989e+07	High	High	High	High	High	High	High	High	High	High	High	High	High	High	High	12.57	17.75	24.88	29.7	23.35	9	10	10	10	10	10	9	10	10	10	10	10	10	10	10
Q9Y6V7	DDX49	Probable ATP-dependent RNA helicase DDX49 OS=Homo sapiens GN=DDX49 PE=1 SV=1	12	20	4	54.2		0.407081	0.309176	-0.0484122	-0.365871	1.79706e+06	1.74341e+06	1.48277e+06	2.00828e+06	1.99847e+06	2.38598e+06	2.31702e+06	1.76978e+06	2.1817e+06	1.62592e+06	1.66434e+06	1.37977e+06	1.19379e+06	1.45199e+06	1.35457e+06	High	High	High	High	High	High	High	High	High	High	Peak Found	High	Peak Found	Peak Found	Peak Found	10.04	10.37	13.64	9.92	9.78	3	3	3	3	3	3	3	3	3	3	3	3	3	3	3
Q8IX12	CCAR1	Cell division cycle and apoptosis regulator protein 1 OS=Homo sapiens GN=CCAR1 PE=1 SV=2	17	101	14	132.7		0.112367	0.290424	0.402722	0.290424	2.97215e+07	3.01149e+07	3.1743e+07	3.00882e+07	3.81953e+07	3.70398e+07	3.64832e+07	4.27106e+07	3.54749e+07	3.3252e+07	4.60736e+07	3.78655e+07	3.34452e+07	4.53412e+07	2.89612e+07	High	High	High	High	High	High	High	High	High	High	High	High	High	High	High	3.51	12.49	10.25	16.62	23.57	11	13	13	12	13	13	12	13	13	12	13	11	11	13	13
Q9BVK6	TMED9	Transmembrane emp24 domain-containing protein 9 OS=Homo sapiens GN=TMED9 PE=1 SV=2	39	102	8	27.3		0.0328061	0.130931	0.217851	0.149259	1.07584e+08	1.20115e+08	1.33727e+08	9.12555e+07	1.28415e+08	1.37085e+08	1.25205e+08	1.39681e+08	1.03525e+08	9.98482e+07	1.48821e+08	7.89675e+07	1.10577e+08	1.29061e+08	7.97969e+07	High	High	High	High	High	High	High	High	High	High	High	High	High	High	High	10.85	20.47	14.82	32.83	23.37	7	9	9	9	9	9	7	9	9	8	9	9	8	9	9
Q15628	TRADD	Tumor necrosis factor receptor type 1-associated DEATH domain protein OS=Homo sapiens GN=TRADD PE=1 SV=2	23	25	5	34.2		0.331132	0.593593	0.582074	0.547943	4.59749e+06	3.09981e+06	4.57853e+06	5.88116e+06	3.99763e+06	5.93151e+06	6.93385e+06	5.09131e+06	5.75043e+06	7.66634e+06	4.19125e+06	6.31465e+06	8.43347e+06	3.6366e+06	5.41887e+06	High	Peak Found	High	High	High	Peak Found	High	High	Peak Found	High	Peak Found	High	High	Peak Found	High	21	20.92	15.76	28.92	41.59	5	5	5	5	5	5	5	5	5	5	5	5	5	5	5
Q9BYN8	MRPS26	28S ribosomal protein S26, mitochondrial OS=Homo sapiens GN=MRPS26 PE=1 SV=1	29	45	5	24.2		0.0935602	0.442545	0.615416	0.854395	9.26328e+06	9.44866e+06	9.77888e+06	9.33662e+06	9.90402e+06	9.91464e+06	9.41008e+06	1.30793e+07	1.03014e+07	1.17053e+07	1.59785e+07	8.92313e+06	1.59635e+07	1.55715e+07	1.11924e+07	Peak Found	High	High	High	High	High	High	High	High	High	High	High	High	High	High	2.75	3.4	17.51	29.12	18.6	4	5	5	4	5	5	5	5	5	5	5	5	4	5	5
Q8N5M9	JAGN1	Protein jagunal homolog 1 OS=Homo sapiens GN=JAGN1 PE=1 SV=1	13	18	2	21.1		0.359521	0.0426443	0.397255	0.249749	7.8448e+06	5.96208e+06	5.93762e+06	9.81458e+06	7.56471e+06	6.78693e+06	9.88397e+06	8.61694e+06	1.03329e+07	1.17508e+07	1.20378e+07	1.1385e+07	1.28636e+07	1.27223e+07	1.05314e+07	High	High	High	High	High	High	High	High	High	High	High	High	High	High	High	16.62	19.52	9.26	2.79	10.86	2	2	2	2	2	2	2	2	2	2	2	2	2	2	2
Q7Z7A4	PXK	PX domain-containing protein kinase-like protein OS=Homo sapiens GN=PXK PE=1 SV=1	13	25	5	64.9		-0.392137	-0.263612	-0.101598	-0.139236	3.6854e+06	3.64705e+06	3.15668e+06	2.923e+06	2.64428e+06	2.51343e+06	2.82528e+06	2.84619e+06	3.01826e+06	3.34594e+06	3.26887e+06	3.30179e+06	3.32333e+06	2.40832e+06	2.86693e+06	Peak Found	High	High	High	High	High	High	High	High	High	High	High	High	High	High	8.43	7.77	3.66	1.17	15.96	5	5	5	5	5	5	5	5	5	5	5	5	4	5	4
Q13472	TOP3A	DNA topoisomerase 3-alpha OS=Homo sapiens GN=TOP3A PE=1 SV=1	5	8	3	112.3		0.582074	1.14796	1.14012	0.922198	515390	526099	395787	957916	1.4055e+06	1.16614e+06	812471	839391	1.36172e+06	2.00423e+06	1.45918e+06	2.28299e+06	1.14479e+06	1.2622e+06	2.17298e+06	Peak Found	Peak Found	Peak Found	Peak Found	High	High	Peak Found	High	High	High	High	Peak Found	Peak Found	High	High	15.1	19.04	30.82	21.88	36.86	2	2	2	3	3	2	2	2	2	2	3	3	3	2	3
Q12846	STX4	Syntaxin-4 OS=Homo sapiens GN=STX4 PE=1 SV=2	41	79	8	34.2		0.104337	0.289244	0.480265	0.547943	1.47283e+07	1.84424e+07	2.32618e+07	1.77926e+07	2.18313e+07	2.21408e+07	2.04438e+07	2.28681e+07	2.10268e+07	2.05699e+07	2.6248e+07	2.01212e+07	2.21743e+07	2.712e+07	1.99906e+07	High	High	High	High	High	High	High	High	High	High	High	High	High	High	High	22.75	11.78	5.9	15.31	15.82	6	7	7	7	7	7	7	7	7	7	7	7	6	7	7
Q9H6S3	EPS8L2	Epidermal growth factor receptor kinase substrate 8-like protein 2 OS=Homo sapiens GN=EPS8L2 PE=1 SV=2	11	17	4	80.6		0.126973	0.816395	1.08678	1.05658	1.42449e+06	836971	1.73105e+06	1.66704e+06	1.17746e+06	1.51486e+06	2.37105e+06	2.35672e+06	2.4168e+06	3.85672e+06	2.31988e+06	2.26614e+06	4.47644e+06	2.26496e+06	2.75844e+06	Peak Found	Peak Found	High	High	Peak Found	High	High	High	Peak Found	High	Peak Found	High	High	High	High	34.14	17.24	1.32	32.09	36.66	3	3	3	3	2	3	3	3	3	3	3	3	4	4	4
P61803	DAD1	Dolichyl-diphosphooligosaccharide--protein glycosyltransferase subunit DAD1 OS=Homo sapiens GN=DAD1 PE=1 SV=3	29	44	3	12.5		-0.152003	0.282143	0.348232	0.343692	2.52469e+07	2.78012e+07	2.05297e+07	2.27024e+07	2.13509e+07	2.4207e+07	3.61336e+07	2.75805e+07	1.69024e+07	2.43458e+07	3.51721e+07	8.15442e+06	2.62417e+07	3.21085e+07	1.02336e+07	High	High	High	High	High	High	High	High	High	High	High	High	High	High	High	15.04	6.28	35.86	60.28	49.53	2	2	2	2	2	2	2	2	2	2	2	2	2	2	2
O95786	DDX58	Probable ATP-dependent RNA helicase DDX58 OS=Homo sapiens GN=DDX58 PE=1 SV=2	34	108	23	106.5	x	3.7105	3.77558	3.50678	3	3.04285e+06	2.66571e+06	3.15074e+06	1.03418e+08	7.93539e+07	3.54037e+07	9.41214e+07	8.18131e+07	3.83151e+07	9.52123e+07	5.58248e+07	3.45196e+07	7.7021e+07	3.88051e+07	3.02472e+07	Peak Found	Peak Found	Peak Found	High	High	High	High	High	High	High	High	High	High	High	High	8.62	47.42	41.05	49.78	51.15	8	7	9	23	23	23	22	22	22	22	22	20	21	22	18
P08236	GUSB	Beta-glucuronidase OS=Homo sapiens GN=GUSB PE=1 SV=2	16	33	7	74.7		0.164786	0.646163	1.30859	1.60975	2.82649e+06	3.58486e+06	3.60052e+06	5.25071e+06	5529845	4.89224e+06	6.10781e+06	7.45254e+06	6.24993e+06	1.21523e+07	1.2368e+07	1.23609e+07	1.25646e+07	1.45096e+07	1.20647e+07	High	High	High	High	High	High	High	High	High	High	High	High	High	High	High	13.26	6.12	11.19	1	9.9	5	5	5	4	7	7	5	7	6	4	7	7	4	6	6
O43493	TGOLN2	Trans-Golgi network integral membrane protein 2 OS=Homo sapiens GN=TGOLN2 PE=1 SV=2	13	11	4	51.1		0.31034	-2.09542	-4.03505	-3.64386	2.99746e+06	1.06078e+07	2.62605e+06	8.50076e+06	9793777	2.32458e+06	1.787e+06	1.17256e+06	106013	223755	326062	83503.8	673342	471200	52193.9	High	High	High	High	High	High	High	Peak Found	Peak Found	Peak Found	Peak Found	Peak Found	Peak Found	Peak Found	Peak Found	83.26	58.08	83.24	57.68	79.42	4	4	4	4	4	4	3	3	3	3	3	2	3	3	3
Q15147	PLCB4	1-phosphatidylinositol 4,5-bisphosphate phosphodiesterase beta-4 OS=Homo sapiens GN=PLCB4 PE=1 SV=3	6	16	5	134.4		0.898402	0.453122	0.144046	-0.364013	1.98281e+06	1.43423e+06	1.58391e+06	3.69408e+06	3.82199e+06	1.77001e+06	2.50698e+06	2.99802e+06	1.7375e+06	1.51493e+06	1.66677e+06	956326	1.0517e+06	1.15334e+06	853286	Peak Found	Peak Found	High	High	High	Peak Found	High	High	Peak Found	High	High	Peak Found	Peak Found	High	Peak Found	17.01	37.14	26.32	27.12	14.97	4	4	3	5	5	5	5	5	3	3	3	3	3	3	2
Q96ME1	FBXL18	F-box/LRR-repeat protein 18 OS=Homo sapiens GN=FBXL18 PE=1 SV=2	12	16	6	88.3		0.0257376	0.334568	0.348232	0.734655	1.33723e+06	1.40899e+06	1.96345e+06	966285	1.21716e+06	2.06266e+06	2.07199e+06	4.26239e+06	3.75355e+06	1.27335e+06	1.4726e+06	3.94009e+06	4.08619e+06	2.88397e+06	4.94586e+06	Peak Found	High	Peak Found	Peak Found	Peak Found	High	Peak Found	Peak Found	High	Peak Found	Peak Found	High	High	High	High	21.83	40.59	34.09	66.65	26.07	3	4	4	4	3	4	5	5	5	4	4	4	3	5	4
Q9P2M7	CGN	Cingulin OS=Homo sapiens GN=CGN PE=1 SV=2	4	5	3	136.3				9.96578	9.96578										1.09691e+06	232662	1.74347e+06	1.65054e+06	755662	3.43308e+06	Not Found	Not Found	Not Found	Not Found	Not Found	Not Found	Not Found	Not Found	High	Not Found	Peak Found	High	Peak Found	Peak Found	High				74	70.03											1	1	1	2	2
P07910	HNRNPC	Heterogeneous nuclear ribonucleoproteins C1/C2 OS=Homo sapiens GN=HNRNPC PE=1 SV=4	46	413	16	33.7	x	0.175045	0.0676387	-0.0320936	-0.516636	4.59972e+08	6.64471e+08	5.51374e+08	5.48783e+08	7.25004e+08	6.14455e+08	5.99985e+08	6.95851e+08	5.21329e+08	4.70583e+08	7.70951e+08	4.69134e+08	4.63877e+08	7.24986e+08	4.04845e+08	High	High	High	High	High	High	High	High	High	High	High	High	High	High	High	18.34	14.15	14.43	30.49	32.07	12	13	12	13	13	12	11	13	13	11	12	12	11	12	13
P80404	ABAT	4-aminobutyrate aminotransferase, mitochondrial OS=Homo sapiens GN=ABAT PE=1 SV=3	10	20	3	56.4		0.525067	1.03703	1.51803	1.57821	584182	426870	869955	970460	587464	1.02938e+06	1.09139e+06	893481	1.70803e+06	1.33247e+06	1.09642e+06	3.07296e+06	1.4632e+06	1.59122e+06	2.88379e+06	Peak Found	Peak Found	High	High	High	High	High	High	High	High	High	High	High	High	High	35.83	27.82	34.51	58.86	39.7	2	2	2	2	2	2	2	2	2	2	2	2	2	2	2
Q5J8M3	EMC4	ER membrane protein complex subunit 4 OS=Homo sapiens GN=EMC4 PE=1 SV=2	35	20	4	20.1		0.0731347	0.434028	0.672652	0.716332	8.73154e+06	1.01673e+07	9.67058e+06	1.16062e+07	1.10339e+07	1.0683e+07	1.44683e+07	1.20065e+07	1.4259e+07	1.43827e+07	1.5077e+07	1.5626e+07	1.74486e+07	1.58411e+07	1.5918e+07	High	High	Peak Found	High	High	High	High	High	High	High	Peak Found	High	High	High	High	7.66	4.2	10.05	4.15	5.53	2	4	4	4	4	4	4	4	4	4	4	4	2	4	4
O43464	HTRA2	Serine protease HTRA2, mitochondrial OS=Homo sapiens GN=HTRA2 PE=1 SV=2	16	37	5	48.8		0.377401	1.59359	2.0878	2.41143	4.7146e+06	4.09415e+06	4.21129e+06	4.75117e+06	5.21969e+06	7.8246e+06	8.03339e+06	8.0941e+06	1.86815e+07	1.12771e+07	1.189e+07	2.65849e+07	1.60783e+07	1.47858e+07	2.98075e+07	High	High	High	High	Peak Found	High	High	High	High	High	High	High	High	High	High	7.6	27.91	52.83	52.26	41.16	5	5	4	4	4	4	5	5	5	5	5	4	5	5	5
P15153	RAC2	Ras-related C3 botulinum toxin substrate 2 OS=Homo sapiens GN=RAC2 PE=1 SV=1	33	42	2	21.4	x	0.0908534	-0.53952	-0.41889	-1.94342	1.82182e+06	5.95267e+06	2.27066e+06	4.07217e+06	6.64033e+06	1.72515e+06	2.90042e+06	4.40798e+06	921152	1.17433e+06	3.65499e+06	453187	273485	2.93647e+06	408670	Peak Found	High	Peak Found	Peak Found	High	High	High	High	Peak Found	Peak Found	Peak Found	Peak Found	Peak Found	High	Peak Found	67.69	59.3	63.75	95.38	124.35	2	2	2	1	2	2	2	2	2	1	1	1	1	1	1
Q8IZ21	PHACTR4	Phosphatase and actin regulator 4 OS=Homo sapiens GN=PHACTR4 PE=1 SV=1	5	11	2	78.2		0.909965	1.24367	1.20977	0.720716	374984	382089	291875	2.41513e+06	1.56098e+06	1.48604e+06	1.25563e+06	888142	561053	1.38879e+06	1.31442e+06	1.42347e+06	197011	647844	618029	Peak Found	Peak Found	Peak Found	High	High	High	High	High	High	High	Peak Found	High	Peak Found	High	High	14.35	28.35	38.54	4.05	51.7	1	1	1	2	2	1	1	1	1	1	2	2	1	1	1
P62072	TIMM10	Mitochondrial import inner membrane translocase subunit Tim10 OS=Homo sapiens GN=TIMM10 PE=1 SV=1	32	11	3	10.3		0.219091	0.051024	-0.488026	-0.00144342	1.42688e+06	1.94196e+06	2.02802e+06	3.65296e+06	3044713	2.45193e+06	2.25992e+06	1.56148e+06	2.35554e+06	1.65583e+06	1.99981e+06	2.34996e+06	2.04271e+06	2.47008e+06	3.19362e+06	High	High	High	High	High	High	High	Peak Found	Peak Found	Peak Found	Peak Found	Peak Found	High	Peak Found	Peak Found	18.07	19.69	21.05	17.34	22.65	2	2	2	3	3	3	3	3	2	3	3	2	3	3	2
Q92629	SGCD	Delta-sarcoglycan OS=Homo sapiens GN=SGCD PE=1 SV=2	20	24	4	32.1		-0.625934	-0.666576	-0.630394	-0.490051	1.10511e+07	7.19609e+06	7.05803e+06	8.29533e+06	4.54322e+06	4.82351e+06	6.98858e+06	4.69985e+06	3.54921e+06	6.91007e+06	5.747e+06	3.33252e+06	7.81739e+06	6.38637e+06	2.56494e+06	High	High	High	High	High	High	High	High	High	High	High	High	High	High	Peak Found	26.87	35.5	34.47	34.24	48.58	4	4	4	4	4	4	4	4	3	4	4	3	4	4	3
P42356	PI4KA	Phosphatidylinositol 4-kinase alpha OS=Homo sapiens GN=PI4KA PE=1 SV=4	8	59	13	236.7		0.134878	0.493647	0.561693	0.718088	7.67786e+06	6.81856e+06	7.6853e+06	1.1317e+07	9.54545e+06	9.86223e+06	1.22765e+07	1.04325e+07	1.16455e+07	1.09595e+07	1.1324e+07	1.33039e+07	1.30088e+07	1.25934e+07	1.14282e+07	High	High	High	High	High	High	High	High	High	High	High	High	High	High	High	6.74	9.22	8.18	10.63	6.64	11	11	11	12	12	11	11	12	12	11	12	11	11	12	11
P48681	NES	Nestin OS=Homo sapiens GN=NES PE=1 SV=2	51	837	61	177.3	x	-0.0877334	-0.524915	-0.867752	-0.974262	6.69434e+08	7.01912e+08	1.2556e+09	6.33557e+08	6.32262e+08	1.06354e+09	6.0789e+08	5.00609e+08	7.91278e+08	4.49708e+08	5.35088e+08	5.87022e+08	4.6747e+08	5.03671e+08	4.98603e+08	High	High	High	High	High	High	High	High	High	High	High	High	High	High	High	37.62	32.02	23.21	13.23	4	53	58	58	54	56	57	55	59	59	53	57	56	52	57	55
Q93062	RBPMS	RNA-binding protein with multiple splicing OS=Homo sapiens GN=RBPMS PE=1 SV=1	22	35	4	21.8		-0.753896	-0.60165	-0.236164	-0.199255	7.25819e+06	9.09268e+06	1.11725e+07	4.47479e+06	5.58219e+06	6.92348e+06	3.88147e+06	7.01456e+06	7.44773e+06	6.30351e+06	8.71513e+06	6.70043e+06	8.0282e+06	9.77203e+06	6.27584e+06	High	High	High	High	High	High	High	High	High	High	High	High	High	High	High	21.35	21.66	31.83	17.86	21.78	4	4	4	4	4	4	4	4	4	4	4	4	3	4	4
Q9NRK6	ABCB10	ATP-binding cassette sub-family B member 10, mitochondrial OS=Homo sapiens GN=ABCB10 PE=1 SV=2	7	6	3	79.1		0.341417	0.83996	1.10702	1.13881	957649	620321	694362	1.16748e+06	1.16487e+06	706859	2.008e+06	1.60176e+06	1.4362e+06	1.98637e+06	2.03782e+06	1.34312e+06	2.085e+06	2.30145e+06	1.21945e+06	Peak Found	High	Peak Found	Peak Found	Peak Found	Peak Found	Peak Found	Peak Found	Peak Found	Peak Found	High	Peak Found	High	High	Peak Found	23.41	26.18	17.49	21.64	30.64	2	2	2	2	2	2	3	3	2	3	3	3	2	3	3
O43663	PRC1	Protein regulator of cytokinesis 1 OS=Homo sapiens GN=PRC1 PE=1 SV=2	8	29	4	71.6		0.370722	0.933573	-0.121863	-0.140826	1.90426e+06	3.04277e+06	1.38087e+06	2.17007e+06	4.55589e+06	2.50696e+06	3.90237e+06	3.24695e+06	5.35682e+06	1.16486e+06	1.74721e+06	2.72331e+06	2.41334e+06	1.32393e+06	3.19769e+06	High	High	High	High	High	High	High	High	High	High	High	High	High	Peak Found	High	40.28	41.96	25.9	41.92	40.71	4	4	3	4	4	4	4	4	3	3	3	1	3	4	2
Q92785	DPF2	Zinc finger protein ubi-d4 OS=Homo sapiens GN=DPF2 PE=1 SV=2	26	21	7	44.1		0.222805	0.318461	0.441483	0.349365	5.23987e+06	6.36493e+06	4.56597e+06	5.37579e+06	6.85823e+06	5.23496e+06	6.05304e+06	7.64948e+06	5.14107e+06	6.30816e+06	7.96777e+06	6.61377e+06	7.3631e+06	7.50127e+06	6.55657e+06	High	High	Peak Found	High	High	Peak Found	High	High	Peak Found	High	High	Peak Found	High	High	Peak Found	16.86	15.44	20.21	12.68	7.15	6	6	6	6	6	5	6	6	6	6	6	4	4	6	5
P14923	JUP	Junction plakoglobin OS=Homo sapiens GN=JUP PE=1 SV=3	36	87	16	81.7		-0.166503	0.43189	0.427606	-0.0159576	1.82737e+07	2.38265e+07	2.461e+07	1.68858e+07	1.68707e+07	1.73885e+07	3.21706e+07	3.03064e+07	2.72756e+07	2.88735e+07	3.31715e+07	2.49758e+07	2.17211e+07	2.93409e+07	1.80187e+07	High	High	Peak Found	High	High	High	High	High	High	High	High	High	High	High	High	15.53	1.73	8.26	14.13	25.07	14	14	14	14	13	13	15	15	14	15	15	15	14	15	14
Q9H0Q0	FAM49A	Protein FAM49A OS=Homo sapiens GN=FAM49A PE=2 SV=1	20	19	3	37.3		-0.628162	0.326537	1.29631	1.16221	749911	533462	1.2561e+06	454193	406721	603597	562333	1.1063e+06	1.02019e+06	468286	293312	999299	2.70343e+06	1.16619e+06	2.05512e+06	Peak Found	Peak Found	Peak Found	Peak Found	Peak Found	High	Peak Found	Peak Found	High	High	High	High	High	Peak Found	High	43.81	21.05	32.62	62.64	39.08	2	2	2	2	2	1	2	2	1	1	1	1	2	2	1
P35080	PFN2	Profilin-2 OS=Homo sapiens GN=PFN2 PE=1 SV=3	75	96	7	15	x	-0.172994	-0.0831412	-0.0174171	0.0799754	4.48079e+07	6.06341e+07	9.25938e+07	3.98968e+07	4.5532e+07	8.8835e+07	5.97958e+07	6.11599e+07	6.47677e+07	8.34808e+07	6.30715e+07	4.2462e+07	5.69208e+07	5.09958e+07	3.84489e+07	High	High	High	High	High	High	High	High	High	High	High	High	High	High	High	36.88	46.1	4.15	32.55	19.33	5	5	6	5	4	5	6	6	5	5	5	5	4	5	4
Q6UB35	MTHFD1L	Monofunctional C1-tetrahydrofolate synthase, mitochondrial OS=Homo sapiens GN=MTHFD1L PE=1 SV=1	25	156	17	105.7	x	0.130931	0.189034	0.182692	0.0579701	5.13396e+07	4.84077e+07	3.97093e+07	5.43792e+07	5.88237e+07	4.14683e+07	5.9694e+07	5.68806e+07	3.99722e+07	5.03818e+07	5.59676e+07	3.91995e+07	4.69345e+07	5.27188e+07	4.02497e+07	High	High	High	High	High	High	High	High	High	High	High	High	High	High	High	13.01	17.49	20.44	17.6	13.38	16	17	17	16	17	17	16	16	16	16	17	15	16	17	14
P48444	ARCN1	Coatomer subunit delta OS=Homo sapiens GN=ARCN1 PE=1 SV=1	41	178	21	57.2	x	-0.0816138	-0.217591	-0.305788	-0.529073	1.92585e+08	1.68772e+08	1.50884e+08	1.90127e+08	1.52301e+08	1.52852e+08	1.67595e+08	1.34668e+08	1.12045e+08	1.4397e+08	1.10504e+08	1.11512e+08	1.67274e+08	9.74844e+07	8.77032e+07	High	High	High	High	High	High	High	High	High	High	High	High	High	High	High	12.25	13.13	20.23	15.6	36.93	19	19	19	19	19	19	19	19	19	19	19	17	19	19	17
O00273	DFFA	DNA fragmentation factor subunit alpha OS=Homo sapiens GN=DFFA PE=1 SV=1	21	50	5	36.5		-0.0816138	0.0313952	0.0867838	0.0299829	6.91274e+06	7.28185e+06	7.90987e+06	7.45641e+06	4.96716e+06	1.08049e+07	7.57225e+06	7.37835e+06	1.19886e+07	7.39684e+06	6.45712e+06	1.28888e+07	7.69004e+06	6.13264e+06	1.41694e+07	High	High	High	High	High	High	High	High	High	High	High	High	High	High	High	6.84	37.83	29.04	38.97	45.68	4	4	4	4	4	4	5	4	5	4	4	4	5	5	5
Q6ZMZ3	SYNE3	Nesprin-3 OS=Homo sapiens GN=SYNE3 PE=1 SV=2	18	69	14	112.1		0.169925	0.397255	0.559737	0.353888	8.13306e+06	8.54336e+06	7.40524e+06	9.34516e+06	8.62893e+06	7.25717e+06	1.03108e+07	1.14794e+07	8.8674e+06	1.05175e+07	1.20661e+07	8.4251e+06	1.06492e+07	1.36795e+07	9.09626e+06	High	High	High	High	High	High	High	High	High	High	High	High	High	High	High	7.18	12.62	12.8	17.68	20.92	12	12	11	12	12	11	11	10	9	10	11	9	11	12	10
Q9NZ08	ERAP1	Endoplasmic reticulum aminopeptidase 1 OS=Homo sapiens GN=ERAP1 PE=1 SV=3	26	173	19	107.2		0.387363	0.883621	1.11969	1.09761	3.82089e+07	3.3166e+07	4.53555e+07	5.39738e+07	4.93208e+07	4.98144e+07	8.04268e+07	7.24202e+07	5.83031e+07	8.81699e+07	1.00663e+08	6.03703e+07	7.70582e+07	1.09399e+08	5.72445e+07	High	High	High	High	High	High	High	High	High	High	High	High	High	High	High	15.74	5.01	15.92	24.83	32.41	17	18	18	17	18	18	17	18	17	17	18	16	17	18	18
O43752	STX6	Syntaxin-6 OS=Homo sapiens GN=STX6 PE=1 SV=1	31	42	5	29.2		0.0114956	0.126973	0.180148	0.212881	9.04551e+06	7.40764e+06	1.00948e+07	8.93287e+06	7.57299e+06	1.16439e+07	9.05564e+06	8.79964e+06	1.12968e+07	9.26485e+06	1.02239e+07	1.1041e+07	9.06195e+06	1.00422e+07	1.18479e+07	High	High	High	High	High	High	High	High	High	High	High	High	High	High	High	15.3	22.09	14.14	8.74	13.7	5	6	6	6	6	6	6	6	6	6	6	5	6	6	6
O94925	GLS	Glutaminase kidney isoform, mitochondrial OS=Homo sapiens GN=GLS PE=1 SV=1	33	152	16	73.4	x	-0.0262051	-0.341903	-0.641604	-0.746616	1.45481e+08	1.24838e+08	1.16417e+08	1.30504e+08	1.32065e+08	1.10028e+08	1.071e+08	9.15587e+07	8.74482e+07	7.02063e+07	8.66557e+07	6.74782e+07	6.27418e+07	7.48834e+07	5.99529e+07	High	High	High	High	High	High	High	High	High	High	High	High	High	High	High	11.6	9.9	10.87	13.87	12.05	13	14	14	14	14	14	14	14	14	14	14	14	12	14	13
P10589	NR2F1	COUP transcription factor 1 OS=Homo sapiens GN=NR2F1 PE=1 SV=1	4	9	2	46.1		-1.08009	-0.232769	-0.0816138	0.015783	2.67549e+06	2.55256e+06	1.85501e+06	638125	780025	429842	2.18653e+06	2.44744e+06	1.75655e+06	2.56997e+06	2.45129e+06	1.26835e+06	2.34473e+06	2.81017e+06	1.70632e+06	High	High	Peak Found	Peak Found	High	Peak Found	Peak Found	High	High	High	High	High	Peak Found	High	Peak Found	18.74	28.59	16.38	34.33	24.23	2	2	2	1	1	1	2	2	1	2	2	2	2	2	1
Q9Y3Q3	TMED3	Transmembrane emp24 domain-containing protein 3 OS=Homo sapiens GN=TMED3 PE=1 SV=1	18	29	4	24.8		0.0731347	-0.177882	-0.72977	-0.369595	3.42637e+06	5.76797e+06	4.83508e+06	5.71504e+06	6.45528e+06	4.56815e+06	2.9665e+06	2.93028e+06	2.41379e+06	2.30484e+06	3.10689e+06	1.31378e+06	2.81838e+06	2.87528e+06	1.79501e+06	Peak Found	High	High	High	High	High	High	High	Peak Found	High	High	High	Peak Found	High	High	25.21	17.04	11.16	40.07	24.35	4	4	4	4	4	4	4	4	4	4	4	4	4	4	4
Q96S52	PIGS	GPI transamidase component PIG-S OS=Homo sapiens GN=PIGS PE=1 SV=3	38	117	14	61.6		0.154454	0.529071	0.807355	0.705757	1.73026e+07	2.09899e+07	2.20677e+07	2.04155e+07	2.60083e+07	2.2978e+07	2.92581e+07	2.98393e+07	2.62825e+07	2.98717e+07	3.95674e+07	3.05772e+07	2.78882e+07	3.69763e+07	2.67184e+07	High	High	High	High	High	High	High	High	High	High	High	High	High	High	High	12.42	12.1	6.7	16.21	18.39	12	12	12	12	12	12	12	12	12	12	12	11	10	12	12
Q8NBS9	TXNDC5	Thioredoxin domain-containing protein 5 OS=Homo sapiens GN=TXNDC5 PE=1 SV=2	57	244	20	47.6	x	0.0426443	0.108357	-0.00723157	-0.0543923	4.78121e+08	5.18493e+08	4.20728e+08	5.30018e+08	5.90499e+08	4.13249e+08	5.55316e+08	5.21432e+08	4.15369e+08	4.572e+08	5.50551e+08	3.94427e+08	4.19975e+08	5.05546e+08	3.71333e+08	High	High	High	High	High	High	High	High	High	High	High	High	High	High	High	10.4	17.62	14.68	16.81	15.72	20	20	20	20	20	20	20	20	20	20	20	20	20	20	20
P62913	RPL11	60S ribosomal protein L11 OS=Homo sapiens GN=RPL11 PE=1 SV=2	29	57	5	20.2	x	0.0285692	-0.172994	-0.261881	-0.332789	3.51788e+08	2.70462e+08	2.92536e+08	3.2439e+08	2.62461e+08	2.78409e+08	3.10777e+08	2.79089e+08	3.12605e+08	3.4152e+08	2.82476e+08	2.95487e+08	3.67708e+08	2.69326e+08	2.63359e+08	High	High	High	High	High	High	High	High	High	High	High	High	High	High	High	13.79	11.15	6.26	10.12	19.52	4	4	4	4	4	4	4	4	4	4	4	4	4	4	4
P62266	RPS23	40S ribosomal protein S23 OS=Homo sapiens GN=RPS23 PE=1 SV=3	43	84	5	15.8	x	0.0129262	-0.384584	-1.17788	-1.36587	1.77525e+08	1.57604e+08	1.39646e+08	1.59921e+08	155527938	1.3556e+08	1.44801e+08	1.1385e+08	1.31119e+08	1.20944e+08	1.12078e+08	1.30733e+08	1.39192e+08	1.04858e+08	1.09083e+08	High	High	High	High	High	High	High	High	High	High	High	High	High	High	High	11.97	8.64	11.94	7.7	15.91	5	5	5	5	5	5	5	5	5	4	5	5	5	5	5
P56556	NDUFA6	NADH dehydrogenase [ubiquinone] 1 alpha subcomplex subunit 6 OS=Homo sapiens GN=NDUFA6 PE=1 SV=3	29	17	4	17.9		0.185232	0.27262	-0.161653	-0.284546	1.19457e+07	1.23192e+07	1.2826e+07	1.28029e+07	1.39907e+07	1.46022e+07	1.68082e+07	1.4716e+07	1.59203e+07	1.60191e+07	1.80196e+07	1.52225e+07	1.86726e+07	2.004e+07	1.58999e+07	Peak Found	Peak Found	High	High	Peak Found	High	High	High	High	High	High	Peak Found	High	High	High	3.57	6.63	6.64	8.78	11.59	3	3	3	3	3	3	3	3	3	3	3	3	2	3	3
Q6P4Q7	CNNM4	Metal transporter CNNM4 OS=Homo sapiens GN=CNNM4 PE=1 SV=3	3	3	2	86.6		0.890641	1.05242	1.55189	1.49313	521473	326626	452359	789156	514161	999642	827647	648555	1.09574e+06	1.25933e+06	766905	1.62895e+06	1.25217e+06	911384	1.6264e+06	Peak Found	Peak Found	Peak Found	Peak Found	Peak Found	High	Peak Found	High	High	Peak Found	Peak Found	Peak Found	Peak Found	Peak Found	Peak Found	22.79	31.71	26.25	35.5	28.31	1	2	2	1	2	2	1	2	2	1	2	2	1	2	2
Q9NRZ7	AGPAT3	1-acyl-sn-glycerol-3-phosphate acyltransferase gamma OS=Homo sapiens GN=AGPAT3 PE=1 SV=1	9	12	3	43.4		0.232661	0.438293	0.0922074	0.0384362	3.10591e+06	3.44402e+06	2.54327e+06	4.38932e+06	3.82652e+06	2.51146e+06	2.90225e+06	2.93857e+06	2.36345e+06	3.31048e+06	3.80349e+06	2.3993e+06	3.4634e+06	3.70445e+06	2.33265e+06	Peak Found	High	Peak Found	High	High	High	High	High	Peak Found	High	High	Peak Found	Peak Found	High	Peak Found	15.01	26.95	11.78	22.47	23.13	3	3	3	3	3	3	2	2	2	3	3	2	3	3	2
P61587	RND3	Rho-related GTP-binding protein RhoE OS=Homo sapiens GN=RND3 PE=1 SV=1	37	36	7	27.4		-0.222633	-0.288065	0.0827026	0.0143553	2.29841e+07	1.87847e+07	1.75195e+07	2.34045e+07	1.67052e+07	8.82376e+06	1.80192e+07	1.60638e+07	4.59193e+06	1.94381e+07	2.39629e+07	6.33765e+06	1.92123e+07	1.91948e+07	7.34859e+06	High	High	High	High	High	High	High	High	Peak Found	High	High	Peak Found	High	High	Peak Found	14.47	44.74	56.27	55.21	44.88	6	6	6	6	6	4	6	6	4	6	6	2	6	6	2
Q15477	SKIV2L	Helicase SKI2W OS=Homo sapiens GN=SKIV2L PE=1 SV=3	22	101	17	137.7		-0.187707	-0.28279	-0.0619024	-0.140826	1.74169e+07	1.49395e+07	2.13631e+07	1.41527e+07	1.1903e+07	1.86052e+07	1.24633e+07	1.4025e+07	1.98189e+07	1.84203e+07	1.39802e+07	1.98144e+07	1.91986e+07	1.52387e+07	1.69193e+07	High	High	High	High	High	High	High	High	High	High	High	High	High	High	High	18.09	22.91	25.11	17.51	11.61	15	14	15	14	14	13	14	13	13	15	15	14	14	14	14
Q9H3F6	KCTD10	BTB/POZ domain-containing adapter for CUL3-mediated RhoA degradation protein 3 OS=Homo sapiens GN=KCTD10 PE=1 SV=1	12	9	3	35.4		0.0143553	-0.027675	0.130931	-0.12658	3.84275e+06	2.66504e+06	2.56813e+06	3.13749e+06	2.61685e+06	3.00206e+06	3.08856e+06	3.44382e+06	2.63342e+06	3.3801e+06	3.31107e+06	1.77065e+06	3.50528e+06	2.87678e+06	1.38926e+06	High	High	High	Peak Found	Peak Found	High	Peak Found	High	Peak Found	High	High	Peak Found	Peak Found	Peak Found	Peak Found	23.45	9.25	13.3	32.26	41.95	3	3	2	3	3	2	3	3	2	3	3	2	3	3	3
P37059	HSD17B2	Estradiol 17-beta-dehydrogenase 2 OS=Homo sapiens GN=HSD17B2 PE=1 SV=1	14	10	3	42.8		-0.341903	-0.846843	-0.362158	-0.746616	3.48104e+06	5.44291e+06	9.62294e+06	2.92432e+06	4.25736e+06	8.08479e+06	2.61552e+06	4.14e+06	8.98485e+06	4.41283e+06	5.57234e+06	6.73677e+06	2.23475e+06	5.75219e+06	7.83652e+06	High	High	High	High	High	High	High	High	Peak Found	High	Peak Found	Peak Found	Peak Found	Peak Found	Peak Found	50.74	52.64	63.39	20.85	53.68	3	3	3	3	3	3	3	3	3	3	3	3	3	3	3
P43243	MATR3	Matrin-3 OS=Homo sapiens GN=MATR3 PE=1 SV=2	49	488	34	94.6	x	0.141433	0.168642	0.0257376	-0.117161	3.23609e+08	3.62761e+08	2.96982e+08	3.97934e+08	4.30217e+08	3.0602e+08	3.87978e+08	4.02061e+08	3.27698e+08	3.69827e+08	4.29457e+08	2.58497e+08	3.33131e+08	4.20116e+08	2.43149e+08	High	High	High	High	High	High	High	High	High	High	High	High	High	High	High	10.09	17.05	10.6	24.61	26.64	30	31	31	31	31	33	32	32	32	30	32	31	29	32	30
Q9Y2Q9	MRPS28	28S ribosomal protein S28, mitochondrial OS=Homo sapiens GN=MRPS28 PE=1 SV=1	21	26	4	20.8		0.132248	0.492622	0.409255	0.571434	6.317e+06	6.55182e+06	6.82411e+06	9.18566e+06	1.24188e+07	1.07018e+07	1.17828e+07	1.17589e+07	1.39782e+07	1.1098e+07	1.4707e+07	1.36729e+07	1.00373e+07	1.48833e+07	1.423e+07	High	High	High	High	High	High	High	High	Peak Found	High	High	High	High	High	High	3.87	15.02	10.19	14.12	20.15	3	3	3	4	4	3	4	2	4	4	4	4	4	4	4
Q9UNQ2	DIMT1	Probable dimethyladenosine transferase OS=Homo sapiens GN=DIMT1 PE=1 SV=1	24	39	6	35.2		0.285698	0.051024	-0.187707	-0.481969	7.47858e+06	7.98531e+06	6.89628e+06	8.85174e+06	9.53519e+06	8.38725e+06	8.68934e+06	7.70087e+06	6.72856e+06	5.61297e+06	5.70985e+06	4.87619e+06	4.52277e+06	5.01442e+06	3.93796e+06	High	High	High	High	High	High	High	High	High	High	High	High	High	High	High	7.31	6.47	12.72	8.44	12	5	6	5	5	6	6	5	6	5	4	5	4	3	5	4
Q5PRF9	SAMD4B	Protein Smaug homolog 2 OS=Homo sapiens GN=SAMD4B PE=1 SV=1	17	25	6	75.4		-0.176251	-0.229382	-0.275786	-0.215915	3.98524e+06	3.65858e+06	3.84327e+06	3.68219e+06	3.03054e+06	3.27627e+06	3.01617e+06	2.93049e+06	4.22254e+06	3.87106e+06	2.75867e+06	3.40517e+06	3.5416e+06	2.61901e+06	2.96135e+06	High	High	High	High	High	Peak Found	High	High	High	High	High	High	High	High	High	4.28	9.88	21.31	16.7	15.34	3	5	5	4	4	5	4	5	4	4	5	4	4	5	5
Q13426	XRCC4	DNA repair protein XRCC4 OS=Homo sapiens GN=XRCC4 PE=1 SV=2	11	14	3	38.3		0.155749	0.271426	0.633199	0.691534	1.61022e+06	1.85898e+06	1.07707e+06	1.92404e+06	1.80746e+06	1.52617e+06	1.74188e+06	1.23279e+06	2.16564e+06	1.76304e+06	1.80998e+06	2.63917e+06	2.27267e+06	1.74781e+06	2.83068e+06	High	High	High	Peak Found	High	High	Peak Found	High	Peak Found	High	High	High	High	High	Peak Found	26.36	11.67	27.26	23.8	23.71	3	3	3	3	2	3	3	3	3	3	1	3	3	3	3
P57740	NUP107	Nuclear pore complex protein Nup107 OS=Homo sapiens GN=NUP107 PE=1 SV=1	36	167	23	106.3		0.212881	0.446786	0.558757	0.547943	3.68956e+07	3.77861e+07	2.9879e+07	4.35098e+07	4.55029e+07	3.68775e+07	5.10279e+07	3.87516e+07	4.94968e+07	5.00075e+07	4.53204e+07	5.23128e+07	4.44379e+07	4.77815e+07	5.13739e+07	High	High	High	High	High	High	High	High	High	High	High	High	High	High	High	12.43	10.76	14.41	7.24	7.25	19	20	20	18	20	20	18	18	20	17	19	20	17	20	20
Q9Y265	RUVBL1	RuvB-like 1 OS=Homo sapiens GN=RUVBL1 PE=1 SV=1	60	215	18	50.2	x	-0.16004	0.100305	0.0662614	0.129613	1.25582e+08	1.06555e+08	1.0689e+08	1.02828e+08	9.60402e+07	1.08597e+08	1.15564e+08	1.09599e+08	1.33293e+08	1.11432e+08	1.06845e+08	1.43897e+08	1.30943e+08	9.80349e+07	1.47668e+08	High	High	High	High	High	High	High	High	High	High	High	High	High	High	High	9.64	6.13	10.31	16.73	20.11	16	18	17	17	18	17	17	18	17	17	18	16	17	18	17
Q14151	SAFB2	Scaffold attachment factor B2 OS=Homo sapiens GN=SAFB2 PE=1 SV=1	22	153	7	107.4	x	0.45628	0.784923	0.708408	0.598365	1.26607e+07	1.21489e+07	1.17322e+07	1.64039e+07	1.55611e+07	1.83886e+07	2.11913e+07	1.73239e+07	1.81481e+07	1.49945e+07	1.7871e+07	1.21792e+07	1.67478e+07	1.67269e+07	1.34726e+07	High	High	High	High	High	High	High	High	High	High	High	High	High	High	High	3.82	8.65	10.79	18.95	12.05	5	5	4	4	5	5	5	5	5	4	5	5	5	5	5
Q53HC9	TSSC1; EIPR1	Protein TSSC1 OS=Homo sapiens GN=TSSC1 PE=1 SV=2	23	31	5	43.6		0.00432161	0.249749	0.266637	0.31034	4.50847e+06	4.00379e+06	4.33063e+06	4.11732e+06	2.90599e+06	3.87694e+06	5.32918e+06	5.71996e+06	4.79778e+06	6.04401e+06	4.76188e+06	5.70206e+06	8.29794e+06	5.11763e+06	6.7221e+06	High	High	High	High	High	High	High	High	High	High	High	High	High	High	High	5.98	17.65	8.76	12.07	23.69	4	5	4	3	4	4	5	5	4	4	5	5	5	4	5
Q9NV88	INTS9	Integrator complex subunit 9 OS=Homo sapiens GN=INTS9 PE=1 SV=2	12	15	4	73.8		0.412511	0.851199	1.13488	0.964214	1.88413e+06	2.19179e+06	1.85075e+06	2.07469e+06	2.97116e+06	2.56453e+06	3.27532e+06	3.68797e+06	3.98915e+06	4.19746e+06	3.86349e+06	5.57275e+06	2.15288e+06	2.36841e+06	2.98449e+06	Peak Found	High	Peak Found	Peak Found	High	Peak Found	High	High	High	High	High	High	High	High	High	9.52	17.69	9.82	19.93	17.25	3	4	4	4	4	4	4	3	3	4	4	3	3	3	3
P53611	RABGGTB	Geranylgeranyl transferase type-2 subunit beta OS=Homo sapiens GN=RABGGTB PE=1 SV=2	7	19	3	36.9		0.0243197	0.0745054	0.0717627	0.313826	3.06916e+06	2.88783e+06	2.72295e+06	2.95643e+06	2.26087e+06	3.84262e+06	2.59189e+06	2.01251e+06	3.62368e+06	3.13261e+06	1.46035e+06	3.58452e+06	3.37059e+06	1.47251e+06	3.42335e+06	High	Peak Found	High	High	Peak Found	High	High	High	High	High	Peak Found	High	High	High	High	5.99	26.25	29.76	41.05	40.33	3	3	3	2	3	3	3	3	3	2	3	3	2	3	3
O75431	MTX2	Metaxin-2 OS=Homo sapiens GN=MTX2 PE=1 SV=1	43	61	8	29.7		0.283329	0.52707	0.563646	0.465713	1.34326e+07	1.78078e+07	1.78341e+07	1.98323e+07	2.2134e+07	1.96506e+07	2.4516e+07	2.55415e+07	2.13596e+07	2.23706e+07	2.94961e+07	2.07038e+07	2.21886e+07	3.09709e+07	2.43169e+07	High	High	High	High	High	High	High	High	High	High	High	High	High	High	High	15.49	6.74	9.16	19.31	17.74	6	6	6	6	6	6	7	7	7	7	7	7	6	7	7
Q6UN15	FIP1L1	Pre-mRNA 3'-end-processing factor FIP1 OS=Homo sapiens GN=FIP1L1 PE=1 SV=1	36	101	11	66.5		0.266637	0.538041	0.616358	0.572405	1.61114e+07	2.13444e+07	1.93038e+07	2.28488e+07	2.71137e+07	2.35516e+07	2.78839e+07	3.05849e+07	3.01331e+07	2.51865e+07	3.30957e+07	3.0882e+07	1.81106e+07	3.13997e+07	2.94532e+07	High	High	High	High	High	High	High	High	High	High	High	High	High	High	High	13.94	9.33	4.9	13.73	27.27	9	9	8	9	10	9	9	10	9	9	10	9	9	10	9
Q9UHD1	CHORDC1	Cysteine and histidine-rich domain-containing protein 1 OS=Homo sapiens GN=CHORDC1 PE=1 SV=2	48	123	11	37.5		-0.139236	0.0648829	-0.190997	-0.202572	4.78358e+07	4.91949e+07	4.37336e+07	3.81913e+07	4.31238e+07	7.1132e+07	4.9466e+07	4.99561e+07	9.31764e+07	4.25021e+07	4.03908e+07	8.54082e+07	4.02516e+07	3.60859e+07	8.78675e+07	High	High	High	High	High	High	High	High	High	High	High	High	High	High	High	6.06	34.96	39.09	45.28	52.56	10	11	10	11	11	11	10	11	11	10	10	11	10	11	11
Q53F19	C17orf85; NCBP3	Nuclear cap-binding protein subunit 3 OS=Homo sapiens GN=NCBP3 PE=1 SV=2	10	31	5	70.5		0.324235	0.140124	-0.0816138	-0.0513992	5.77218e+06	5.43513e+06	4.05589e+06	6.86264e+06	6.31394e+06	5.57594e+06	6.5012e+06	5.98623e+06	4.13735e+06	5.74453e+06	5.69535e+06	3.86297e+06	5.65554e+06	5.26504e+06	3.71382e+06	High	High	High	High	High	High	High	High	High	High	High	High	High	High	High	17.87	10.33	22.43	21.02	21.05	5	5	5	5	5	5	5	5	5	5	5	4	5	5	4
O00264	PGRMC1	Membrane-associated progesterone receptor component 1 OS=Homo sapiens GN=PGRMC1 PE=1 SV=3	62	105	8	21.7	x	0.243669	0.337996	0.237564	0.255803	4.97614e+07	6.10144e+07	5.87682e+07	5.7851e+07	7.30924e+07	6.74502e+07	6.56473e+07	7.85207e+07	7.20141e+07	6.40459e+07	8.91235e+07	6.5964e+07	6.36521e+07	8.60609e+07	6.53464e+07	High	High	High	High	High	High	High	High	High	High	High	High	High	High	High	10.54	11.65	8.93	19.11	17.41	7	7	7	6	7	7	7	7	7	6	7	7	7	7	7
Q9Y547	HSPB11	Intraflagellar transport protein 25 homolog OS=Homo sapiens GN=HSPB11 PE=1 SV=1	33	14	3	16.3		0.166073	0.827819	1.03492	0.900722	2.05506e+06	1.59536e+06	1.73769e+06	3.24029e+06	2.58904e+06	3.34682e+06	4.47613e+06	3.79527e+06	5.84297e+06	4.7095e+06	3.13924e+06	7.22447e+06	4.18391e+06	2.82655e+06	6.20493e+06	High	High	High	High	Peak Found	High	Peak Found	High	High	High	Peak Found	High	High	High	High	13.1	13.41	22.17	41.01	38.59	1	1	1	2	2	2	2	2	2	2	2	2	2	2	2
Q9NQY0	BIN3	Bridging integrator 3 OS=Homo sapiens GN=BIN3 PE=1 SV=1	9	6	2	29.6		0.253384	-0.60165	0.671746	-0.706041	864546	1.44526e+06	1.07049e+06	621701	624816	132549	876001	1.0336e+06	1.85254e+06	1.24942e+06	1.07294e+06	1.71705e+06	919540	1.14148e+06	1.28554e+06	Peak Found	High	High	Peak Found	High	Peak Found	High	Peak Found	Peak Found	High	Not Found	Peak Found	High	Peak Found	Peak Found	26.13	61.63	41.81	24.72	16.53	2	2	2	1	1	1	2	2	1	1		1	2	2	1
Q16706	MAN2A1	Alpha-mannosidase 2 OS=Homo sapiens GN=MAN2A1 PE=1 SV=2	30	221	27	131.1		0.0229004	-0.129734	-0.209228	-0.356606	7.71058e+07	6.643e+07	5.96391e+07	6.52986e+07	7.33045e+07	5.83584e+07	6.87677e+07	6.36551e+07	5.01898e+07	5.06635e+07	6.41443e+07	5.33158e+07	4.85216e+07	5.67141e+07	5.04248e+07	High	High	High	High	High	High	High	High	High	High	High	High	High	High	High	13	11.39	15.77	12.74	8.26	23	24	24	21	24	24	24	24	24	24	24	22	19	23	23
Q9Y5V3	MAGED1	Melanoma-associated antigen D1 OS=Homo sapiens GN=MAGED1 PE=1 SV=3	11	52	5	86.1		-0.637109	-0.567041	-0.360305	-0.696658	8.8315e+06	6.34058e+06	8.0099e+06	4.69594e+06	4.12288e+06	6.22029e+06	4.66031e+06	4.73092e+06	5.51762e+06	6.64498e+06	4.59738e+06	5.98402e+06	6.17199e+06	4.19338e+06	4.63146e+06	High	High	High	High	High	High	High	High	High	High	High	High	High	High	Peak Found	16.43	21.62	9.58	18.2	20.79	4	4	4	3	4	4	3	4	4	3	4	4	3	4	4
Q4KMP7	TBC1D10B	TBC1 domain family member 10B OS=Homo sapiens GN=TBC1D10B PE=1 SV=3	20	38	10	87.1		-0.0831412	0.264236	0.468844	0.435095	5.35645e+06	5.85248e+06	7.60613e+06	4.92704e+06	4.87946e+06	7.61444e+06	6.5699e+06	7.48003e+06	1.07503e+07	7.17074e+06	6.40497e+06	1.27508e+07	6.93741e+06	6.26324e+06	1.02796e+07	High	High	High	High	High	High	High	High	High	High	High	High	High	High	High	18.85	26.96	26.59	39.47	27.48	6	8	8	6	7	7	7	8	6	5	8	8	4	7	7
Q96CS3	FAF2	FAS-associated factor 2 OS=Homo sapiens GN=FAF2 PE=1 SV=2	33	129	10	52.6	x	0.349365	0.750178	0.898402	0.872632	3.5764e+07	3.65399e+07	4.09476e+07	4.21951e+07	4.57373e+07	5.76013e+07	5.7504e+07	5.93614e+07	8.5546e+07	6.26559e+07	6.99327e+07	8.89345e+07	4.78995e+07	7.53645e+07	8.57731e+07	High	High	High	High	High	High	High	High	High	High	High	High	High	High	High	7.41	16.63	23.24	18.37	28.08	10	10	10	10	10	10	10	10	10	10	10	10	9	10	10
P41091	EIF2S3	Eukaryotic translation initiation factor 2 subunit 3 OS=Homo sapiens GN=EIF2S3 PE=1 SV=3	53	239	19	51.1	x	-0.0499049	-0.163268	-0.547932	-0.295128	1.48333e+08	1.86448e+08	1.46553e+08	1.36102e+08	1.7479e+08	1.53268e+08	1.39112e+08	1.85016e+08	1.33836e+08	1.28437e+08	1.62249e+08	1.28199e+08	1.4082e+08	1.61812e+08	1.34095e+08	High	High	High	High	High	High	High	High	High	High	High	High	High	High	High	14.05	12.53	18.44	14.03	9.93	17	18	18	17	16	17	17	17	17	17	17	17	16	17	17
P55210	CASP7	Caspase-7 OS=Homo sapiens GN=CASP7 PE=1 SV=1	12	7	2	34.3		0.906891	0.288063	-0.352916	-0.428566	636719	497764	722910	1.51444e+06	1.05144e+06	890593	946382	724593	768077	1.15865e+06	504596	493018	965533	405675	425698	Peak Found	High	Peak Found	High	High	Peak Found	Peak Found	High	Peak Found	High	Peak Found	Peak Found	Peak Found	High	Peak Found	18.35	28.11	14.46	53.01	53.03	2	2	1	2	2	2	2	2	2	2	2	2	2	2	2
P56377	AP1S2	AP-1 complex subunit sigma-2 OS=Homo sapiens GN=AP1S2 PE=1 SV=1	21	29	2	18.6		-0.0985055	0.051024	-0.0740006	-0.209228	8.36544e+06	7.40421e+06	7.17007e+06	7.42965e+06	6.44026e+06	8.48775e+06	7.89516e+06	7.96559e+06	8.64886e+06	7.7044e+06	6.59381e+06	7.61328e+06	6.48981e+06	6.24816e+06	6.59825e+06	High	High	High	High	High	High	High	High	High	High	High	High	High	Peak Found	High	8.28	13.74	5.1	8.44	2.78	2	2	2	2	2	2	2	2	2	2	2	2	2	2	2
O00399	DCTN6	Dynactin subunit 6 OS=Homo sapiens GN=DCTN6 PE=1 SV=1	22	15	3	20.7		-0.0908029	-0.448115	-0.62371	-0.293359	4.75419e+06	4.29034e+06	5.91851e+06	3.70312e+06	4.07171e+06	5.93082e+06	2.55495e+06	3.75648e+06	5.3329e+06	2.47777e+06	2.9665e+06	6.26026e+06	5.7013e+06	3.39509e+06	5.52207e+06	High	High	High	High	High	High	High	High	Peak Found	Peak Found	High	High	High	Peak Found	High	16.82	26.14	35.89	52.73	26.33	2	3	2	3	3	2	3	3	2	3	3	2	2	3	2
Q5BJF2	TMEM97	Transmembrane protein 97 OS=Homo sapiens GN=TMEM97 PE=1 SV=1	13	16	2	20.8		-0.128156	0.752749	0.999278	1.06901	7.12249e+06	4.69068e+06	6.04022e+06	7.74718e+06	5.41447e+06	6.27567e+06	1.09011e+07	9.95519e+06	1.76252e+07	1.12969e+07	1.2445e+07	1.92524e+07	1.31296e+07	1.21227e+07	1.88393e+07	High	High	High	High	High	High	High	High	High	High	High	High	High	High	High	20.47	18.21	32.6	30.01	24.65	1	1	1	2	2	1	2	2	2	2	2	2	1	2	2
O14735	CDIPT	CDP-diacylglycerol--inositol 3-phosphatidyltransferase OS=Homo sapiens GN=CDIPT PE=1 SV=1	11	23	2	23.5		0.149259	0.324235	0.584963	0.653519	7.46944e+06	5.99668e+06	7.55126e+06	8.91668e+06	6.27502e+06	7.88467e+06	9.50634e+06	7.30597e+06	1.0093e+07	1.1387e+07	9.5688e+06	1.10609e+07	1.1018e+07	1.2058e+07	1.15739e+07	High	High	High	High	High	High	High	High	High	High	High	High	High	High	High	12.49	17.31	16.38	9.08	4.51	2	2	2	2	2	2	2	2	2	2	2	2	2	2	2
Q8TB22	SPATA20	Spermatogenesis-associated protein 20 OS=Homo sapiens GN=SPATA20 PE=2 SV=3	12	30	7	87.8		0.0071955	0.206643	0.874994	1.17185	3.34027e+06	3.62214e+06	4.86816e+06	3.60055e+06	3.60966e+06	4.60305e+06	5.14936e+06	4.69446e+06	4.40932e+06	8.41821e+06	7.71949e+06	5.1193e+06	1.01252e+07	1.00307e+07	4.70401e+06	Peak Found	Peak Found	High	High	Peak Found	High	High	High	High	High	High	High	High	High	High	20.62	14.63	7.86	24.53	37.45	6	3	7	7	5	7	7	7	6	7	7	7	6	7	7
P23588	EIF4B	Eukaryotic translation initiation factor 4B OS=Homo sapiens GN=EIF4B PE=1 SV=2	29	103	14	69.1	x	0.202888	-0.648372	-1.65745	-1.55216	3.13628e+07	8.24101e+07	5.23501e+07	5.94849e+07	7.06845e+07	6.77077e+07	3.47592e+07	3.75249e+07	3.4701e+07	1.79086e+07	2.80128e+07	2.38113e+07	1.27173e+07	2.45268e+07	2.53447e+07	High	High	High	High	High	High	High	High	High	High	High	High	High	High	High	46.33	8.79	4.53	21.84	33.87	14	14	14	12	13	13	12	13	13	12	13	14	12	12	14
Q03426	MVK	Mevalonate kinase OS=Homo sapiens GN=MVK PE=1 SV=1	21	17	4	42.4		0.479231	1.29101	1.12697	1.26063	3.24183e+06	2.68469e+06	3.33417e+06	1.05023e+06	1.19879e+06	2.32367e+06	4.70305e+06	6.86421e+06	1.13229e+07	5.16808e+06	5.19993e+06	1.39097e+07	3.35925e+06	7.0304e+06	1.3539e+07	Peak Found	Peak Found	Peak Found	Peak Found	High	High	Peak Found	High	High	High	High	High	Peak Found	High	High	11.38	45.68	44.24	62.25	64.63	2	4	4	2	2	2	3	3	4	3	4	4	3	3	4
Q96S19	C16orf13; METTL26	UPF0585 protein C16orf13 OS=Homo sapiens GN=C16orf13 PE=1 SV=2	22	7	3	22.6		-0.0499049	0.0551957	0.331132	0.0827026	1.59335e+06	1.58381e+06	2.07849e+06	1.81203e+06	1.72489e+06	1.77756e+06	1.12056e+06	1.29395e+06	1.07776e+06	2.35043e+06	1.54789e+06	1.88211e+06	2.05974e+06	1.5569e+06	1.78811e+06	Peak Found	Peak Found	Peak Found	Peak Found	Peak Found	High	Peak Found	High	Peak Found	High	High	Peak Found	High	Peak Found	High	16.15	2.48	9.83	20.92	13.97	3	3	3	2	2	3	2	2	2	3	3	3	3	3	3
P28065	PSMB9	Proteasome subunit beta type-9 OS=Homo sapiens GN=PSMB9 PE=1 SV=2	55	39	7	23.3	x	1.2461	1.976	2.30042	2.16704	5.09279e+06	3.54787e+06	5.17204e+06	1.35814e+07	1.14038e+07	7.6306e+06	2.52916e+07	2.27698e+07	1.24425e+07	3.40759e+07	2.50456e+07	1.39854e+07	4.0215e+07	2.50537e+07	1.52377e+07	High	High	High	High	High	High	High	High	High	High	High	High	High	High	High	19.89	27.69	33.76	41.29	46.89	5	4	5	6	6	6	6	6	5	5	5	5	5	5	5
Q92604	LPGAT1	Acyl-CoA:lysophosphatidylglycerol acyltransferase 1 OS=Homo sapiens GN=LPGAT1 PE=1 SV=1	13	22	4	43.1		0.194087	0.337996	0.479231	0.534062	1.13647e+06	1.43042e+06	1.5797e+06	1.53617e+06	1.67404e+06	1.31714e+06	1.7416e+06	2.00267e+06	1.42646e+06	1.79001e+06	1.96294e+06	1.44248e+06	1.52519e+06	2.39873e+06	1.29111e+06	Peak Found	High	High	High	High	High	High	High	High	High	High	Peak Found	Peak Found	High	High	16.32	11.93	16.74	15.31	33.58	4	4	4	4	4	4	4	3	4	4	4	3	2	4	4
P63173	RPL38	60S ribosomal protein L38 OS=Homo sapiens GN=RPL38 PE=1 SV=2	50	119	5	8.2	x	-0.21927	0.0690147	0.0989585	-0.295128	7.29261e+07	4.63671e+07	7.69096e+07	6.42089e+07	3.51073e+07	7.42873e+07	7.77943e+07	3.95036e+07	1.44437e+08	8.60538e+07	4.88099e+07	1.78794e+08	2.19679e+07	3.41712e+07	1.01987e+08	High	High	High	High	High	High	High	High	High	High	High	High	High	High	High	25.39	35.16	60.86	64.02	81.79	3	4	4	3	4	4	4	4	4	3	4	4	3	3	3
Q8NFV4	ABHD11	Protein ABHD11 OS=Homo sapiens GN=ABHD11 PE=1 SV=1	20	38	5	34.7		0.214125	0.678072	0.899176	1.18777	4.24865e+06	3.92664e+06	4.91572e+06	4.12294e+06	4.73078e+06	6.08037e+06	6.33475e+06	4.86966e+06	8.48323e+06	7.67389e+06	8.28561e+06	1.12855e+07	9.86774e+06	1.00706e+07	1.22114e+07	High	High	High	High	High	High	High	High	High	High	High	High	High	High	High	11.56	20.13	27.7	21.28	12.12	4	4	4	4	4	4	4	4	4	4	5	5	4	5	5
Q7KYR7	BTN2A1	Butyrophilin subfamily 2 member A1 OS=Homo sapiens GN=BTN2A1 PE=1 SV=3	12	28	5	59.6		0.0854247	-0.0424568	-0.0816138	-0.606035	9.98915e+06	1.22885e+07	1.26077e+07	1.20297e+07	9.83501e+06	8.61735e+06	9.77131e+06	8.78093e+06	6.78268e+06	6.65808e+06	6.49152e+06	5.03849e+06	7.38614e+06	6.36571e+06	3.46909e+06	High	High	High	High	High	High	High	High	Peak Found	High	High	Peak Found	High	High	Peak Found	12.29	17.02	18.03	14.69	35.4	4	5	5	4	5	5	5	5	4	4	4	2	4	4	2
P22626	HNRNPA2B1	Heterogeneous nuclear ribonucleoproteins A2/B1 OS=Homo sapiens GN=HNRNPA2B1 PE=1 SV=2	72	648	20	37.4	x	0.0813396	0.200379	0.254594	0.0962619	1.53831e+09	1.5191e+09	1.27065e+09	1.55987e+09	1.67749e+09	1.31922e+09	1.66329e+09	1.83429e+09	1.38051e+09	1.69668e+09	1.91038e+09	1.2889e+09	1.61418e+09	1.86445e+09	1.21165e+09	High	High	High	High	High	High	High	High	High	High	High	High	High	High	High	10.35	12.02	14.09	19.35	21.07	19	22	22	21	23	23	20	24	24	19	25	25	19	25	25
Q99996	AKAP9	A-kinase anchor protein 9 OS=Homo sapiens GN=AKAP9 PE=1 SV=3	0	3	2	453.4		-0.506353	-0.360305	-0.652901	-0.112475	989882	744814	910288	421755	397993	427205	701453	695461	742177	729951	532442	1.04634e+06	1.01557e+06	684221	796177	High	Peak Found	Peak Found	Peak Found	Peak Found	High	High	Peak Found	Peak Found	Peak Found	Peak Found	Peak Found	Peak Found	Peak Found	Peak Found	14.18	3.74	3.56	33.69	20.26	2	2	2	1	1	1	2	2	2	2	2	2	2	2	2
Q9NWM8	FKBP14	Peptidyl-prolyl cis-trans isomerase FKBP14 OS=Homo sapiens GN=FKBP14 PE=1 SV=1	31	29	4	24.2		-0.161653	-0.279284	-0.184425	-0.027675	1.0186e+07	7.01234e+06	9.81626e+06	9.25494e+06	7.03061e+06	8.25849e+06	9.62654e+06	6.95555e+06	8.47159e+06	7.45902e+06	8.55728e+06	8.43999e+06	8.92867e+06	1.04928e+07	7.1576e+06	High	High	High	High	Peak Found	High	High	High	High	High	High	High	High	High	High	19.27	13.62	16.04	7.4	18.83	3	4	4	3	4	4	4	4	4	3	4	3	3	4	4
P06746	POLB	DNA polymerase beta OS=Homo sapiens GN=POLB PE=1 SV=3	10	5	2	38.2		-0.128156	0.434028	0.555816	0.974529	995529	1.2914e+06	1.11657e+06	1.15012e+06	839223	1.23634e+06	1.78407e+06	1.34531e+06	1.30383e+06	2.19549e+06	1.51097e+06	1.24347e+06	1.76475e+06	1.00099e+06	996177	Peak Found	Peak Found	Peak Found	High	Peak Found	Peak Found	High	Peak Found	Peak Found	High	Peak Found	Peak Found	High	Peak Found	Peak Found	13.11	19.43	18.01	29.76	35.28	2	2	2	2	2	2	2	2	2	2	2	2	1	1	1
P58107	EPPK1	Epiplakin OS=Homo sapiens GN=EPPK1 PE=1 SV=2	18	108	5	555.3			9.96578		9.96578							487642	264135	790439				715921	133718	4.09799e+06	Not Found	Not Found	Not Found	Not Found	Not Found	Not Found	Not Found	Peak Found	High	Not Found	Not Found	High	Peak Found	Peak Found	High			51.38		129.8								1	1				1	1	1
O15120	AGPAT2	1-acyl-sn-glycerol-3-phosphate acyltransferase beta OS=Homo sapiens GN=AGPAT2 PE=1 SV=1	11	2	2	30.9		0.316146	1.4916	1.70797	1.18142	348205	464380	439889	586537	531250	227329	201008	167774	175168	173948	212193	243239	141259	256083	139272	Peak Found	Peak Found	Peak Found	High	Peak Found	Peak Found	Peak Found	Peak Found	Peak Found	Peak Found	High	Peak Found	Not Found	Peak Found	Peak Found	14.67	43.14	9.62	16.54	37.39	2	2	1	2	2	2	1	1	1	1	1	1		1	1
Q9Y289	SLC5A6	Sodium-dependent multivitamin transporter OS=Homo sapiens GN=SLC5A6 PE=2 SV=2	5	4	2	68.6		0.0854247	0.49774	0.464668	0.1137	1.69341e+06	1.68314e+06	1.74369e+06	1.47117e+06	1.82138e+06	1.96756e+06	1.99254e+06	2.01758e+06	3.05134e+06	1.73294e+06	2.29351e+06	2.95775e+06	1.23784e+06	1.81468e+06	3.32757e+06	Peak Found	High	High	High	Peak Found	High	Peak Found	Peak Found	Peak Found	Peak Found	Peak Found	Peak Found	Peak Found	Peak Found	Peak Found	1.9	14.55	25.67	26.34	50.75	2	2	2	2	2	2	2	2	2	2	2	2	2	2	2
Q16762	TST	Thiosulfate sulfurtransferase OS=Homo sapiens GN=TST PE=1 SV=4	43	111	11	33.4	x	0.254594	0.746743	1.27441	1.37072	2.31109e+07	2.58846e+07	3.49029e+07	2.93968e+07	3.20196e+07	3.92956e+07	4.24167e+07	4.32227e+07	5.11163e+07	4.94045e+07	6.05474e+07	6.63974e+07	5.59587e+07	6.64723e+07	7.3561e+07	High	High	High	High	High	High	High	High	High	High	High	High	High	High	High	22.05	15.28	10.54	14.69	13.56	9	11	10	11	11	10	11	11	10	11	11	10	9	11	11
Q56VL3	OCIAD2	OCIA domain-containing protein 2 OS=Homo sapiens GN=OCIAD2 PE=1 SV=1	27	30	4	16.9	x	0.302173	1.10165	1.47975	1.66357	4.6601e+06	4.86865e+06	4.96007e+06	4.97669e+06	7.38834e+06	5.13511e+06	9.59957e+06	1.02942e+07	1.11011e+07	1.12905e+07	1.43274e+07	1.85893e+07	1.23037e+07	1.57839e+07	2.16215e+07	High	High	High	High	High	High	High	High	High	High	High	High	High	High	High	3.18	23.12	7.27	24.88	28.42	4	4	4	4	4	4	4	4	4	4	4	4	4	4	4
Q13557	CAMK2D	Calcium/calmodulin-dependent protein kinase type II subunit delta OS=Homo sapiens GN=CAMK2D PE=1 SV=3	32	138	9	56.3	x	0.0100637	-0.190997	-0.655172	-0.375197	1.0105e+08	8.77201e+07	1.01458e+08	1.22269e+08	9.25883e+07	9.45144e+07	1.06325e+08	8.46626e+07	8.57065e+07	1.15442e+08	6.96005e+07	8.35267e+07	1.15402e+08	7.11767e+07	7.97539e+07	High	High	High	High	High	High	High	High	High	High	High	High	High	High	High	8.08	16.1	13.25	26.25	26.42	10	10	10	10	10	10	10	10	10	10	10	10	8	10	10
Q9Y2G8	DNAJC16	DnaJ homolog subfamily C member 16 OS=Homo sapiens GN=DNAJC16 PE=2 SV=3	9	11	4	90.5		0.0894982	0.210389	0.385155	0.329985	2.14534e+06	1.47221e+06	2.28529e+06	1.98466e+06	1.66662e+06	2.22692e+06	2.48645e+06	2.10899e+06	2.38749e+06	2.46897e+06	2.79546e+06	2.36527e+06	2.33163e+06	2.66697e+06	2.58902e+06	Peak Found	Peak Found	High	High	High	High	High	High	Peak Found	High	High	Peak Found	Peak Found	High	Peak Found	22.09	14.34	8.41	8.83	6.94	4	4	4	4	4	4	4	4	4	4	4	4	4	4	4
O76095	JTB	Protein JTB OS=Homo sapiens GN=JTB PE=1 SV=1	14	3	2	16.3		0.365133	-0.946194	-1.16165	-1.00868	1.33277e+06	1.44742e+06	625018	1.91473e+06	1.85813e+06	541626	1.35917e+06	1.64586e+06	160164	927163	1.30962e+06	64552.9	1.1387e+06	1.10682e+06	87467.8	Peak Found	High	Peak Found	High	High	Peak Found	Peak Found	Peak Found	Peak Found	Peak Found	Peak Found	Peak Found	Peak Found	Peak Found	Peak Found	39.24	54.02	74.7	83.14	76.89	2	2	1	2	2	2	1	2	2	2	1	2	2	2	1
Q99653	CHP1	Calcineurin B homologous protein 1 OS=Homo sapiens GN=CHP1 PE=1 SV=3	54	78	9	22.4		0.290424	0.480265	0.452068	0.476122	2.03038e+07	2.14597e+07	2.30376e+07	2.54219e+07	2.57138e+07	2.83822e+07	2.50683e+07	2.69866e+07	3.32674e+07	2.48276e+07	3.05025e+07	3.17657e+07	2.88109e+07	3.06698e+07	2.79559e+07	High	High	High	High	High	High	High	High	High	High	High	High	High	High	High	6.35	6.15	15.08	12.73	4.76	7	8	8	7	8	8	6	7	7	7	8	7	7	8	7
Q15185	PTGES3	Prostaglandin E synthase 3 OS=Homo sapiens GN=PTGES3 PE=1 SV=1	46	55	6	18.7	x	-0.163268	-0.281036	-0.161653	-0.463947	6.43213e+07	6.85458e+07	3.31209e+07	5.22726e+07	6.09217e+07	3.72703e+07	4.7884e+07	6.06452e+07	4.62052e+07	5.10434e+07	4.10324e+07	4.29014e+07	5.00933e+07	4.08309e+07	3.87968e+07	High	High	High	High	High	High	High	High	High	High	High	High	High	High	High	34.97	23.86	15.31	11.83	13.93	6	6	6	6	6	6	6	6	5	5	5	5	5	6	6
Q13404	UBE2V1; TMEM189-UBE2V1	Ubiquitin-conjugating enzyme E2 variant 1 OS=Homo sapiens GN=UBE2V1 PE=1 SV=2	60	98	3	16.5	x	-0.0985055	-0.00578235	-0.204233	-0.139236	1.45409e+08	1.17467e+08	1.39146e+08	1.09668e+08	8.08555e+07	1.71991e+08	1.32165e+08	1.21033e+08	1.50471e+08	1.50287e+08	1.01783e+08	1.21517e+08	1.50151e+08	9.68786e+07	1.31494e+08	High	High	High	High	High	High	High	High	High	High	High	High	High	High	High	10.94	38.55	11.05	19.59	21.42	7	7	7	6	7	7	7	7	7	6	6	6	7	7	6
Q96EY7	PTCD3	Pentatricopeptide repeat domain-containing protein 3, mitochondrial OS=Homo sapiens GN=PTCD3 PE=1 SV=3	24	103	12	78.5		0.186501	0.524064	0.870266	0.890641	1.64524e+07	1.62092e+07	1.71883e+07	1.81465e+07	2.01226e+07	2.06121e+07	2.27125e+07	2.09879e+07	2.98482e+07	2.57298e+07	3.0581e+07	3.41005e+07	2.85669e+07	3.6648e+07	3.26911e+07	High	High	High	High	High	High	High	High	High	High	High	High	High	High	High	3.07	6.65	19.16	13.95	12.38	12	12	10	12	12	11	11	11	10	11	11	10	12	12	12
Q96ER9	CCDC51	Coiled-coil domain-containing protein 51 OS=Homo sapiens GN=CCDC51 PE=1 SV=2	16	26	5	45.8		0.0071955	0.10165	0.49774	0.708408	3.43769e+06	2.87267e+06	3.47533e+06	3.45637e+06	2.878e+06	4.50527e+06	3.13768e+06	3.76318e+06	4.72621e+06	3.57579e+06	4.8637e+06	7.30169e+06	4.78655e+06	5.90066e+06	5.39114e+06	High	High	High	High	High	High	Peak Found	High	High	High	High	High	High	High	High	10.35	22.83	20.65	36.06	10.41	3	5	5	3	4	5	4	5	5	5	5	5	3	3	4
Q13011	ECH1	Delta(3,5)-Delta(2,4)-dienoyl-CoA isomerase, mitochondrial OS=Homo sapiens GN=ECH1 PE=1 SV=2	41	104	9	35.8	x	-0.0232698	0.493647	1.1903	1.59837	2.1786e+07	2.11413e+07	2.64888e+07	2.25865e+07	2.24901e+07	2.42461e+07	3.17389e+07	3.14261e+07	3.09895e+07	4.39605e+07	5.55327e+07	5.89413e+07	6.29422e+07	7.92624e+07	6.11713e+07	High	High	High	High	High	High	High	High	High	High	High	High	High	High	High	12.62	4.27	1.2	14.87	14.71	8	8	8	8	8	8	8	8	8	8	8	7	7	9	9
Q9NP61	ARFGAP3	ADP-ribosylation factor GTPase-activating protein 3 OS=Homo sapiens GN=ARFGAP3 PE=1 SV=1	19	48	7	56.9	x	-0.380822	-0.190997	-0.380822	-0.450084	1.79676e+07	1.18021e+07	1.22863e+07	1.13647e+07	8.45692e+06	1.27375e+07	1.17293e+07	1.13157e+07	1.24498e+07	1.30141e+07	8.09823e+06	9.88124e+06	1.52865e+07	7.13217e+06	7.99836e+06	High	High	High	High	High	High	High	High	High	High	High	High	High	High	High	24.46	20.14	4.85	24.09	44.17	7	7	7	7	7	6	7	5	7	6	7	6	7	6	7
P07814	EPRS	Bifunctional glutamate/proline--tRNA ligase OS=Homo sapiens GN=EPRS PE=1 SV=5	50	611	56	170.5	x	-0.101598	0.0565835	0.0786098	0.206643	2.84154e+08	3.08588e+08	3.136e+08	2.58446e+08	2.55989e+08	3.2197e+08	2.86334e+08	2.89994e+08	3.46599e+08	2.69832e+08	2.88916e+08	3.51259e+08	3.1443e+08	3.03728e+08	3.69219e+08	High	High	High	High	High	High	High	High	High	High	High	High	High	High	High	5.21	13.42	10.98	14.04	10.67	48	53	53	51	52	52	50	54	54	51	55	54	48	54	53
Q86UT6	NLRX1	NLR family member X1 OS=Homo sapiens GN=NLRX1 PE=1 SV=1	4	9	3	107.5		0.197865	1.09559	1.47975	1.51702	644201	423036	609735	1.14636e+06	1.00736e+06	986460	1.78117e+06	1.704e+06	1.68173e+06	2.50408e+06	2.00709e+06	1.81339e+06	2.53621e+06	2.8966e+06	1.69386e+06	Peak Found	Peak Found	Peak Found	Peak Found	High	Peak Found	Peak Found	High	Peak Found	High	High	Peak Found	High	High	Peak Found	21.29	8.3	3.03	16.9	25.98	2	2	2	3	3	2	3	3	2	3	3	3	3	3	3
Q9NX62	IMPAD1	Inositol monophosphatase 3 OS=Homo sapiens GN=IMPAD1 PE=1 SV=1	24	75	7	38.7		0.226509	0.334568	0.282143	0.0186342	1.99967e+07	2.46558e+07	2.10944e+07	2.75207e+07	3.149e+07	2.35845e+07	2.90239e+07	2.89216e+07	1.93305e+07	2.50119e+07	3.01725e+07	1.71256e+07	1.85397e+07	3.16759e+07	1.73035e+07	High	High	High	High	High	High	High	High	High	High	High	High	High	High	High	11.11	14.36	21.61	27.26	35.39	7	7	7	7	7	7	7	7	7	7	7	7	6	7	6
Q9HC52	CBX8	Chromobox protein homolog 8 OS=Homo sapiens GN=CBX8 PE=1 SV=3	14	5	3	43.4		0.185232	0.382944	0.565597	0.483364	2.28026e+06	2.23533e+06	1.99652e+06	2.53003e+06	2650134	2.28498e+06	2.67244e+06	3.17164e+06	2.94348e+06	2.68207e+06	2.63326e+06	3.19519e+06	2.48877e+06	2.83888e+06	2.59385e+06	Peak Found	Peak Found	Peak Found	Peak Found	High	Peak Found	Peak Found	Peak Found	High	Peak Found	Peak Found	High	Peak Found	Peak Found	High	7.03	7.48	8.53	10.97	6.8	2	3	3	2	3	3	2	3	3	2	2	2	2	2	2
Q7L1V2	MON1B	Vacuolar fusion protein MON1 homolog B OS=Homo sapiens GN=MON1B PE=1 SV=1	8	21	3	59.2		0.119024	0.364012	0.538041	0.630405	1.51192e+06	1.28157e+06	1.58209e+06	1.45279e+06	1.474e+06	1.62535e+06	1.77901e+06	1.71544e+06	2.2281e+06	2.20995e+06	1.93877e+06	2.40462e+06	2.24788e+06	2.15413e+06	2.22002e+06	Peak Found	Peak Found	High	High	High	High	High	High	High	High	High	High	High	Peak Found	High	10.78	6.2	14.65	10.71	2.18	3	3	2	3	3	3	3	3	3	3	3	3	3	3	2
P33908	MAN1A1	Mannosyl-oligosaccharide 1,2-alpha-mannosidase IA OS=Homo sapiens GN=MAN1A1 PE=1 SV=3	12	12	6	72.9		-0.0499049	-0.0740006	-0.0380063	0.16092	4.01462e+06	4.15609e+06	3.80412e+06	4.70756e+06	4.15956e+06	2.58106e+06	3.05509e+06	2.91709e+06	2.61476e+06	2.28054e+06	2.58289e+06	2.18422e+06	3.17394e+06	2.7111e+06	2.33329e+06	Peak Found	Peak Found	High	High	High	Peak Found	Peak Found	High	High	Peak Found	High	High	High	High	High	4.44	28.93	7.87	8.85	15.37	5	6	5	5	5	5	5	4	5	4	4	4	3	4	4
P40938	RFC3	Replication factor C subunit 3 OS=Homo sapiens GN=RFC3 PE=1 SV=2	26	40	7	40.5		0.196607	0.815575	0.537048	0.358396	5.98945e+06	9.45921e+06	5.99113e+06	5.90559e+06	1.10203e+07	8.43307e+06	1.05487e+07	1.19327e+07	1.14307e+07	8.18987e+06	9.95134e+06	9.62181e+06	6.15456e+06	8.30345e+06	9.77247e+06	High	High	High	High	High	High	High	High	High	High	High	High	High	High	High	28.02	30.25	6.2	10.12	22.53	7	7	7	7	7	7	7	7	7	7	7	7	7	7	7
Q15691	MAPRE1	Microtubule-associated protein RP/EB family member 1 OS=Homo sapiens GN=MAPRE1 PE=1 SV=3	70	222	14	30	x	-0.137648	-0.153607	-0.529073	-0.384584	1.56032e+08	1.47234e+08	1.42769e+08	1.27625e+08	1.08106e+08	1.58598e+08	1.21362e+08	1.17344e+08	1.40986e+08	1.09646e+08	8.44793e+07	1.21234e+08	1.34547e+08	8.23404e+07	1.52325e+08	High	High	High	High	High	High	High	High	High	High	High	High	High	High	High	4.54	19.37	10	17.88	29.56	13	14	14	14	13	13	14	13	13	14	14	13	10	13	13
Q9H5Q4	TFB2M	Dimethyladenosine transferase 2, mitochondrial OS=Homo sapiens GN=TFB2M PE=1 SV=1	14	29	5	45.3		0.314986	0.273814	0.336855	0.380729	3.86461e+06	2.77599e+06	3.02693e+06	4.07319e+06	4.57975e+06	4.71497e+06	4.26258e+06	3.57809e+06	6.56843e+06	3.49689e+06	4.73633e+06	7.27019e+06	3.59138e+06	4.29877e+06	5.42848e+06	High	High	High	High	High	High	High	High	High	High	High	High	Peak Found	High	High	17.69	7.59	32.62	37.22	20.87	4	4	4	5	5	5	5	5	4	5	5	4	5	3	5
O15213	WDR46	WD repeat-containing protein 46 OS=Homo sapiens GN=WDR46 PE=1 SV=3	15	22	5	68		0.175045	0.356144	0.178874	0.116365	4.24473e+06	4.03029e+06	3.1655e+06	4.46093e+06	4.71323e+06	3.91583e+06	5.29044e+06	4.66046e+06	3.89682e+06	4.28171e+06	4.65739e+06	3.15751e+06	3.91368e+06	4.78125e+06	2.99835e+06	Peak Found	Peak Found	High	High	High	High	High	High	High	High	High	High	Peak Found	High	High	14.98	9.34	15.12	19.36	22.87	4	4	3	4	4	4	4	4	3	4	4	3	4	4	4
P85037	FOXK1	Forkhead box protein K1 OS=Homo sapiens GN=FOXK1 PE=1 SV=1	14	52	9	75.4		-0.0454314	-0.0101344	-0.284546	-0.246395	1.9334e+07	1.85395e+07	1.59893e+07	1.74737e+07	1.60538e+07	1.45894e+07	2.09387e+07	1.9002e+07	1.21103e+07	1.84384e+07	1.83622e+07	9.85436e+06	1.68063e+07	1.62744e+07	9.39484e+06	High	High	High	High	High	High	High	High	High	High	High	High	High	High	High	9.73	8.99	26.74	31.73	29.2	7	7	8	6	8	8	7	9	9	9	9	8	7	8	7
P31749	AKT1	RAC-alpha serine/threonine-protein kinase OS=Homo sapiens GN=AKT1 PE=1 SV=2	29	64	8	55.7		-0.194295	-0.148801	-0.293359	-0.473931	1.63654e+07	1.47236e+07	1.47701e+07	1.55184e+07	1.33218e+07	1.16318e+07	1.55961e+07	1.58287e+07	1.02409e+07	1.62526e+07	1.20465e+07	8.81708e+06	1.58681e+07	1.10164e+07	7.70198e+06	High	High	High	High	High	High	High	High	High	High	High	High	High	High	High	6.12	14.45	22.76	30.14	35.62	8	9	9	8	9	8	8	10	10	9	10	10	9	10	10
Q9Y276	BCS1L	Mitochondrial chaperone BCS1 OS=Homo sapiens GN=BCS1L PE=1 SV=1	35	69	9	47.5	x	-0.0484122	0.120352	0.207893	0.255803	1.09159e+07	9.78403e+06	1.22263e+07	1.09387e+07	1.31257e+07	1.23291e+07	1.33527e+07	1.27562e+07	1.11363e+07	1.31995e+07	1.55533e+07	1.10724e+07	1.17589e+07	1.63404e+07	1.22037e+07	High	High	High	High	High	High	High	High	High	High	High	High	High	High	High	11.14	9.12	9.24	16.88	18.81	7	7	8	9	8	9	8	8	8	8	8	8	7	8	8
P16871	IL7R	Interleukin-7 receptor subunit alpha OS=Homo sapiens GN=IL7R PE=1 SV=2	10	5	2	51.5		0.825379	-0.432455	-1.61706	-1.96578	628414	364629	553367	1.95504e+06	1.282e+06	1.5809e+06	410109	352927	413168	132898	255728	118979	123910	146337	141391	High	High	Peak Found	High	High	Not Found	Peak Found	Peak Found	Not Found	Peak Found	Peak Found	Not Found	Peak Found	Peak Found	Not Found	26.37	21	8.65	44.48	8.59	1	1	1	2	2		1	1		1	1		1	1
Q9Y4E8	USP15	Ubiquitin carboxyl-terminal hydrolase 15 OS=Homo sapiens GN=USP15 PE=1 SV=3	29	142	20	112.3		0.227741	0.441483	0.264236	0.0398403	3.07459e+07	4.5679e+07	6.27038e+07	3.47406e+07	5.475e+07	6.92676e+07	4.70467e+07	6.74516e+07	7.66131e+07	4.27018e+07	7.85416e+07	9.33113e+07	3.44181e+07	8.44274e+07	9.89834e+07	High	High	High	High	High	High	High	High	High	High	High	High	High	High	High	34.48	32.76	23.76	36.39	46.64	20	20	19	20	19	20	19	20	20	20	20	17	20	19	15
Q7L2E3	DHX30	Putative ATP-dependent RNA helicase DHX30 OS=Homo sapiens GN=DHX30 PE=1 SV=1	30	169	30	133.9		0.566572	0.667211	0.555816	0.487486	4.73211e+07	4.47215e+07	3.97556e+07	5.88911e+07	6.37684e+07	6.94051e+07	6.21413e+07	5.93484e+07	8.45617e+07	5.4343e+07	6.05684e+07	8.32471e+07	5.88999e+07	5.93787e+07	7.37185e+07	High	High	High	High	High	High	High	High	High	High	High	High	High	High	High	8.75	8.22	20.12	23.03	13.16	25	27	27	28	28	28	27	26	27	25	27	27	24	25	26
Q9H330	TMEM245	Transmembrane protein 245 OS=Homo sapiens GN=TMEM245 PE=1 SV=2	7	35	4	100.9		0.231432	0.638769	0.919149	0.887525	3.1648e+06	4.04671e+06	4.36609e+06	3.73001e+06	5.25376e+06	5.56972e+06	5.33307e+06	6.68091e+06	6.42324e+06	5.56253e+06	8.18667e+06	7.27519e+06	4.21174e+06	8.76986e+06	6.81173e+06	High	High	High	High	High	High	High	High	High	High	High	High	High	High	High	16.12	20.28	11.64	19.01	34.66	4	4	4	4	4	4	4	4	4	4	4	4	4	4	4
Q9H0W8	SMG9	Protein SMG9 OS=Homo sapiens GN=SMG9 PE=1 SV=1	12	11	3	57.6		0.0676387	0.522056	0.298658	-0.013043	591371	731942	807024	1.17979e+06	1.06419e+06	1.54791e+06	1.69784e+06	1.49019e+06	2.04828e+06	1.03093e+06	1.09753e+06	1.46137e+06	809083	947238	1.37911e+06	Peak Found	Peak Found	High	High	Peak Found	High	Peak Found	High	High	Peak Found	Peak Found	High	Peak Found	High	High	15.42	19.99	16.16	19.36	28.45	1	1	1	1	2	2	1	2	2	1	2	2	1	2	2
O00203	AP3B1	AP-3 complex subunit beta-1 OS=Homo sapiens GN=AP3B1 PE=1 SV=3	31	236	28	121.2	x	-0.0588937	0.00144197	0.123004	0.0662614	8.34625e+07	7.32043e+07	8.40116e+07	7.9626e+07	7.14182e+07	1.03075e+08	9.1698e+07	8.20331e+07	8.82756e+07	9.91127e+07	8.40012e+07	7.95922e+07	1.09796e+08	8.37208e+07	7.74814e+07	High	High	High	High	High	High	High	High	High	High	High	High	High	High	High	7.59	19.39	5.61	11.69	18.98	24	26	27	25	25	27	26	25	26	24	24	25	21	25	25
Q9HC16	APOBEC3G	DNA dC->dU-editing enzyme APOBEC-3G OS=Homo sapiens GN=APOBEC3G PE=1 SV=1	11	4	3	46.4		9.96578	9.96578	9.96578	9.96578				2.14955e+06	1.71528e+06	2.30035e+06	742489	630116	770742	793962	951896	1.10844e+06	362541	628357	690523	Not Found	Not Found	Not Found	High	Peak Found	Not Found	High	High	Not Found	Peak Found	Peak Found	Not Found	Peak Found	High	Not Found		14.78	10.41	16.53	31.08				3	3		2	2		2	2		1	1
O14949	UQCRQ	Cytochrome b-c1 complex subunit 8 OS=Homo sapiens GN=UQCRQ PE=1 SV=4	34	28	3	9.9		0.350497	-0.134477	-0.880976	-0.751465	1.57361e+07	1.99685e+07	1.57466e+07	2.30281e+07	2.668e+07	1.50047e+07	1.93761e+07	1.40349e+07	9.31399e+06	1.01151e+07	1.1683e+07	9.21457e+06	1.16521e+07	1.0758e+07	1.01752e+07	High	High	High	High	High	High	High	High	High	High	High	High	High	High	High	14.23	27.69	35.35	12.08	6.85	3	3	3	3	3	3	3	3	3	3	3	3	3	3	3
Q13526	PIN1	Peptidyl-prolyl cis-trans isomerase NIMA-interacting 1 OS=Homo sapiens GN=PIN1 PE=1 SV=1	56	65	7	18.2	x	-0.217591	0.238787	0.375178	0.319618	2.02247e+07	2.16806e+07	2.52119e+07	1.59692e+07	1.82476e+07	2.7233e+07	2.12695e+07	2.47468e+07	4.28359e+07	2.20944e+07	2.27745e+07	5.08149e+07	2.13484e+07	2.08574e+07	4.55794e+07	High	High	High	High	High	High	High	High	High	High	High	High	High	High	High	11.46	29.07	39.09	51.38	48.3	6	6	6	6	6	6	6	6	6	6	6	6	6	6	6
P61353	RPL27	60S ribosomal protein L27 OS=Homo sapiens GN=RPL27 PE=1 SV=2	45	130	6	15.8	x	0.0356239	0.149259	-0.0350469	-0.205896	2.62768e+08	3.90654e+08	4.38972e+08	2.42014e+08	404578718	4.59477e+08	2.96585e+08	4.49835e+08	4.84284e+08	3.11634e+08	4.64351e+08	4.0029e+08	2.41931e+08	4.36009e+08	4.05386e+08	High	High	High	High	High	High	High	High	High	High	High	High	High	High	High	25	30.67	24.36	19.56	28.89	5	5	5	5	5	5	5	5	5	5	5	5	5	5	5
P49773	HINT1	Histidine triad nucleotide-binding protein 1 OS=Homo sapiens GN=HINT1 PE=1 SV=2	60	75	4	13.8	x	-0.305788	0.358396	0.178874	0.301002	6.45156e+07	4.68475e+07	5.06929e+07	4.45204e+07	3.95568e+07	5.81541e+07	6.58219e+07	6.08908e+07	8.06621e+07	7.00784e+07	5.91339e+07	6.73224e+07	8.14197e+07	5.55196e+07	8.04049e+07	High	High	High	High	High	High	High	High	High	High	High	High	High	High	High	17.2	20.31	14.89	8.69	20.25	3	3	3	3	3	3	3	3	3	3	3	3	4	4	4
Q96GQ5	C16orf58	RUS1 family protein C16orf58 OS=Homo sapiens GN=C16orf58 PE=1 SV=2	14	12	4	51		0.041243	-0.0603973	-0.309359	0.0593553	2.11208e+06	2.18979e+06	1.53267e+06	2.55456e+06	2.80703e+06	1.52409e+06	2.1522e+06	1.41974e+06	489036	1.27982e+06	1.14712e+06	665428	2.02398e+06	1.36457e+06	636170	Peak Found	High	High	High	High	Peak Found	High	High	Peak Found	High	Peak Found	Peak Found	High	High	Peak Found	18.46	29.61	61.58	31.36	51.74	2	2	2	2	2	2	2	2	2	2	2	2	2	2	2
Q9Y282	ERGIC3	Endoplasmic reticulum-Golgi intermediate compartment protein 3 OS=Homo sapiens GN=ERGIC3 PE=1 SV=1	32	57	11	43.2	x	0.0758749	-0.577767	-1.25154	-1	1.58904e+07	2.40661e+07	1.33383e+07	2.08141e+07	2.62767e+07	1.42094e+07	1.52524e+07	1.39785e+07	7.17903e+06	9.70467e+06	1.25189e+07	5.39976e+06	9.88148e+06	1.1789e+07	6.2925e+06	High	High	High	High	High	High	High	High	High	High	High	High	High	High	High	31.55	29.57	35.76	38.94	29.94	9	10	9	10	10	9	10	10	10	9	10	9	8	10	8
Q9NR34	MAN1C1	Mannosyl-oligosaccharide 1,2-alpha-mannosidase IC OS=Homo sapiens GN=MAN1C1 PE=1 SV=1	9	12	4	70.9		-0.736966	-0.913216	-0.0724828	0.290424	3.02792e+06	1.79284e+06	3.79523e+06	1.5479e+06	1.2412e+06	2.1748e+06	1.80296e+06	1.42493e+06	1.67288e+06	2.96454e+06	3.43442e+06	2.19358e+06	3.42094e+06	4.562e+06	1.65895e+06	High	Peak Found	High	Peak Found	Peak Found	High	High	Peak Found	Peak Found	High	High	Peak Found	High	High	Peak Found	35.18	28.76	11.76	21.87	45.51	3	4	4	3	2	3	3	4	4	3	4	4	3	3	3
O94973	AP2A2	AP-2 complex subunit alpha-2 OS=Homo sapiens GN=AP2A2 PE=1 SV=2	41	266	17	103.9		-0.0350469	0.254594	0.470927	0.520045	4.28951e+07	4.51717e+07	5.62458e+07	4.23871e+07	4.63049e+07	5.30687e+07	5.03261e+07	5.5124e+07	6.88544e+07	5.5491e+07	6.56086e+07	7.69075e+07	6.00025e+07	7.58474e+07	6.18132e+07	High	High	High	High	High	High	High	High	High	High	High	High	High	High	High	14.85	11.44	16.55	16.23	13.16	17	17	17	17	17	17	17	17	17	17	17	16	16	17	17
Q6ZUT6	C15orf52; CCDC9B	Uncharacterized protein C15orf52 OS=Homo sapiens GN=C15orf52 PE=1 SV=1	6	12	2	57.3		-0.0877334	-0.411195	-0.937878	-0.619271	1.61166e+06	3.35916e+06	3.94679e+06	2.6652e+06	3.29277e+06	3.48841e+06	2.86396e+06	3.58896e+06	1.95801e+06	2.78832e+06	2.09087e+06	786464	1.68792e+06	2.38272e+06	802648	High	High	High	High	High	High	Peak Found	High	Peak Found	Peak Found	High	Peak Found	Peak Found	Peak Found	Peak Found	40.86	13.66	29.15	53.81	48.75	2	2	2	2	2	2	2	2	2	2	2	2	1	1	1
Q8WVX9	FAR1	Fatty acyl-CoA reductase 1 OS=Homo sapiens GN=FAR1 PE=1 SV=1	13	41	5	59.3		-0.358454	0.111031	-0.242977	-0.739372	8.97012e+06	7.71326e+06	7.6599e+06	5.87886e+06	6.59796e+06	6.10539e+06	9.29898e+06	8.97902e+06	7.73357e+06	6.19457e+06	9.7169e+06	5.09269e+06	4.23204e+06	7.60667e+06	3.60735e+06	High	High	High	High	High	High	High	High	High	High	High	High	High	High	High	9.14	5.94	9.54	34.5	41.79	5	5	5	5	5	5	5	5	5	5	5	4	4	5	4
Q8N111	CEND1	Cell cycle exit and neuronal differentiation protein 1 OS=Homo sapiens GN=CEND1 PE=2 SV=1	32	4	2	14.9		-0.610433	-0.0380063	0.297485	0.285698	882427	686078	2.0427e+06	254426	746281	1.24944e+06	947643	821989	1.8716e+06	1.13025e+06	1.90462e+06	1.60666e+06	590484	2.21643e+06	1.63352e+06	Peak Found	Peak Found	High	Peak Found	Peak Found	High	Peak Found	Peak Found	Peak Found	Peak Found	Peak Found	Peak Found	Peak Found	High	Peak Found	60.91	66.33	47.22	25.25	55.65	1	2	2	2	1	2	1	2	2	1	2	2	2	2	2
Q16854	DGUOK	Deoxyguanosine kinase, mitochondrial OS=Homo sapiens GN=DGUOK PE=1 SV=2	18	6	3	32		-0.110916	0.195348	0.796598	1.00288	2.35348e+06	1.78111e+06	2.78611e+06	2.12808e+06	2.18138e+06	2.16631e+06	2.69561e+06	2.67696e+06	2.57346e+06	4.26162e+06	3.90521e+06	2.81255e+06	4.43928e+06	5.54657e+06	3.00508e+06	Peak Found	Peak Found	Peak Found	High	Peak Found	Peak Found	Peak Found	High	Peak Found	High	High	Peak Found	Peak Found	High	Peak Found	21.85	1.27	2.48	20.63	29.43	2	2	2	2	1	2	3	3	2	1	2	2	3	3	2
P49748	ACADVL	Very long-chain specific acyl-CoA dehydrogenase, mitochondrial OS=Homo sapiens GN=ACADVL PE=1 SV=1	49	274	24	70.3	x	0.121679	0.0840643	0.244887	0.154454	1.73507e+08	1.55952e+08	1.6789e+08	2.09468e+08	1.99604e+08	1.64554e+08	2.03997e+08	1.82529e+08	1.4642e+08	2.03699e+08	2.13285e+08	1.32848e+08	1.90445e+08	2.17325e+08	1.2519e+08	High	High	High	High	High	High	High	High	High	High	High	High	High	High	High	5.41	12.34	16.38	23.97	26.67	24	24	24	23	23	22	24	23	24	24	24	23	24	24	22
O60216	RAD21	Double-strand-break repair protein rad21 homolog OS=Homo sapiens GN=RAD21 PE=1 SV=2	31	69	12	71.6		0.210389	0.226509	0.381837	0.190299	1.21261e+07	1.50924e+07	1.08748e+07	1.50688e+07	1.94883e+07	1.19516e+07	1.54469e+07	1.43607e+07	1.19131e+07	1.3426e+07	1.62973e+07	1.10107e+07	1.1282e+07	1.63333e+07	9.78986e+06	High	High	High	High	High	High	High	High	High	High	High	High	High	High	High	17.06	24.43	13.02	19.49	27.5	10	10	10	10	10	10	10	10	10	10	10	10	9	10	10
Q9Y3A5	SBDS	Ribosome maturation protein SBDS OS=Homo sapiens GN=SBDS PE=1 SV=4	46	89	12	28.7		-0.0908029	-0.114035	-0.481969	-0.438307	5.71044e+07	5.106e+07	4.78144e+07	6.18568e+07	5.29727e+07	6.57182e+07	4.82232e+07	4.66665e+07	3.73338e+07	4.6511e+07	3.33907e+07	2.93195e+07	4.6915e+07	2.98472e+07	2.8717e+07	High	High	High	High	High	High	High	High	High	High	High	High	High	High	High	9.07	10.86	13.36	24.68	29	10	10	10	10	10	10	10	10	10	9	10	10	10	10	10
P15291	B4GALT1	Beta-1,4-galactosyltransferase 1 OS=Homo sapiens GN=B4GALT1 PE=1 SV=5	27	52	5	43.9		0.0854247	0.377401	0.293959	0.0299829	5.428e+06	5.56952e+06	4.57873e+06	5.17319e+06	5.47939e+06	6.75808e+06	6.27416e+06	6.01241e+06	6.78683e+06	4.66832e+06	7.14054e+06	7.18013e+06	3.73511e+06	7.00701e+06	4.80992e+06	High	High	High	High	High	High	High	High	High	High	High	High	High	High	High	10.32	14.49	6.2	22.73	32.17	4	6	6	5	6	6	5	6	6	6	6	6	4	6	6
P45973	CBX5	Chromobox protein homolog 5 OS=Homo sapiens GN=CBX5 PE=1 SV=1	47	82	9	22.2		-0.210897	-0.293359	-0.586406	-0.488026	4.37018e+07	5.73854e+07	3.44611e+07	3.88355e+07	5.869e+07	2.96086e+07	3.23647e+07	4.37386e+07	2.79043e+07	2.80578e+07	3.43017e+07	2.37377e+07	2.69043e+07	3.4525e+07	2.59711e+07	High	High	High	High	High	High	High	High	High	High	High	High	High	High	High	25.53	35.07	23.55	18.51	16.11	7	7	7	8	8	8	8	8	8	6	7	7	7	7	7
Q12789	GTF3C1	General transcription factor 3C polypeptide 1 OS=Homo sapiens GN=GTF3C1 PE=1 SV=4	7	39	10	238.7		0.153157	0.388465	0.331132	0.356144	5.91539e+06	6.76402e+06	4.71463e+06	5.33976e+06	7.63042e+06	6.53897e+06	6.21968e+06	7.44228e+06	1.08472e+07	6.41801e+06	7.06164e+06	1.02012e+07	4.29629e+06	5.49432e+06	8.37478e+06	High	High	High	High	High	High	High	High	High	High	High	High	High	High	High	17.76	17.62	29.35	25.64	34.62	8	9	8	8	9	9	9	8	9	8	9	8	7	8	7
A6NDG6	PGP	Glycerol-3-phosphate phosphatase OS=Homo sapiens GN=PGP PE=1 SV=1	27	34	4	34	x	-0.279284	0.344828	0.787432	0.947853	2.97675e+06	2.62758e+06	3.01067e+06	1.99554e+06	2.08035e+06	3.30354e+06	2.92215e+06	3.17601e+06	7.25931e+06	4.17876e+06	2.85066e+06	9.64409e+06	4.67682e+06	2.94003e+06	9.09463e+06	High	High	High	High	High	High	High	High	High	High	High	High	High	High	High	7.38	29.76	54.67	64.78	56.96	3	3	3	3	3	3	3	3	3	3	3	3	3	3	3
P07099	EPHX1	Epoxide hydrolase 1 OS=Homo sapiens GN=EPHX1 PE=1 SV=1	46	186	18	52.9		0.0840643	0.226509	0.43189	0.455229	1.07185e+08	1.20379e+08	1.14811e+08	1.54399e+08	1.25388e+08	1.12687e+08	1.26433e+08	1.13367e+08	1.30653e+08	1.42982e+08	1.36663e+08	1.4378e+08	1.37143e+08	1.48148e+08	1.49533e+08	High	High	High	High	High	High	High	High	High	High	High	High	High	High	High	5.8	16.34	7.3	2.76	4.68	16	16	16	16	17	17	17	16	17	17	17	17	15	17	16
Q86WV6	TMEM173	Stimulator of interferon genes protein OS=Homo sapiens GN=TMEM173 PE=1 SV=1	40	93	9	42.2		0.468844	0.842375	1.21971	1.2394	1.96707e+07	1.99349e+07	1.56345e+07	2.74904e+07	2.89875e+07	1.60736e+07	4.03668e+07	3.95398e+07	2.11545e+07	4.52112e+07	5.21762e+07	2.40881e+07	4.90684e+07	4.95319e+07	1.9442e+07	High	High	High	High	High	High	High	High	High	High	High	High	High	High	High	13.09	29.21	32.24	36.12	43.82	8	8	8	8	8	8	8	8	8	8	8	6	7	8	6
Q9UGP8	SEC63	Translocation protein SEC63 homolog OS=Homo sapiens GN=SEC63 PE=1 SV=2	32	241	19	87.9		0.0813396	0.227741	0.439357	0.339137	7.60026e+07	7.5393e+07	7.53241e+07	7.89293e+07	8.71392e+07	7.6361e+07	8.52893e+07	8.94176e+07	8.76916e+07	9.20638e+07	1.05971e+08	8.21207e+07	7.87398e+07	1.09118e+08	7.38622e+07	High	High	High	High	High	High	High	High	High	High	High	High	High	High	High	0.49	6.97	2.37	12.83	21.9	17	18	18	18	19	18	17	18	18	17	19	19	18	18	18
P62877	RBX1	E3 ubiquitin-protein ligase RBX1 OS=Homo sapiens GN=RBX1 PE=1 SV=1	26	31	3	12.3	x	0.0551957	-2.29336	-2.96578	-2.59946	794753	5.44903e+06	440355	4.47523e+06	5.65943e+06	378893	348807	441955	89791.6	130803	98201	101904	285407	158325	72639.8	High	High	High	High	High	High	High	High	High	High	High	High	High	High	High	125.45	79.07	62.17	16.18	62.2	1	1	1	1	1	1	1	1	1	1	1	1	1	1	1
Q8TDB8	SLC2A14	Solute carrier family 2, facilitated glucose transporter member 14 OS=Homo sapiens GN=SLC2A14 PE=2 SV=1	6	35	3	56.3		-0.275786	0.202888	0.0129262	-0.456009	9.00053e+06	7.91487e+06	1.04901e+07	6.72476e+06	8.1255e+06	7.9759e+06	9.08114e+06	1.09765e+07	1.2932e+07	6.99419e+06	1.26515e+07	9.58038e+06	5.37953e+06	8.67783e+06	6.62773e+06	High	High	High	High	High	High	High	High	High	High	High	High	High	High	High	14.15	10.11	17.51	29.07	24.15	3	3	3	3	3	3	3	3	3	3	3	3	3	3	3
P05091	ALDH2	Aldehyde dehydrogenase, mitochondrial OS=Homo sapiens GN=ALDH2 PE=1 SV=2	65	308	24	56.3	x	0.0398403	0.10165	0.565597	0.92524	1.84775e+08	1.68522e+08	1.59542e+08	2.03189e+08	1.61152e+08	1.44536e+08	2.10176e+08	1.58627e+08	1.19335e+08	2.52646e+08	2.30554e+08	1.61561e+08	3.23363e+08	3.0523e+08	1.91912e+08	High	High	High	High	High	High	High	High	High	High	High	High	High	High	High	7.48	17.82	28	22.11	26.05	22	25	25	23	24	23	22	25	24	24	25	25	20	25	25
O75071	EFCAB14; KIAA0494	EF-hand calcium-binding domain-containing protein 14 OS=Homo sapiens GN=EFCAB14 PE=1 SV=1	8	3	2	55		0.687061	1.36177	1.64386	1.75146	298167	225493	312619	427531	392785	503463	643475	579576	836810	783701	704771	1.0715e+06	1.05265e+06	832931	975211	Peak Found	Peak Found	Peak Found	Peak Found	Peak Found	Peak Found	Peak Found	High	Peak Found	Peak Found	High	Peak Found	Peak Found	High	Peak Found	16.75	12.83	19.51	22.62	11.69	1	1	1	1	1	1	1	1	1	1	1	1	1	1	1
Q9BWS9	CHID1	Chitinase domain-containing protein 1 OS=Homo sapiens GN=CHID1 PE=1 SV=1	33	81	9	44.9		0.366252	1.02786	1.42331	1.61212	1.20543e+07	1.04381e+07	1.3852e+07	1.5199e+07	1.46295e+07	1.60435e+07	2.65293e+07	2.11262e+07	2.77397e+07	3.30581e+07	3.20195e+07	3.89215e+07	3.10016e+07	3.74505e+07	4.32573e+07	High	High	High	High	High	High	High	High	High	High	High	High	High	High	High	14.1	4.65	14.01	10.74	16.46	8	8	8	8	8	8	8	8	8	8	8	8	7	8	8
P62495	ETF1	Eukaryotic peptide chain release factor subunit 1 OS=Homo sapiens GN=ETF1 PE=1 SV=3	57	178	21	49		-0.200913	-0.0709665	-0.0800879	-0.0439433	1.03181e+08	8.51398e+07	7.58215e+07	7.87141e+07	6.49537e+07	8.76692e+07	8.02993e+07	7.30583e+07	9.27052e+07	8.52852e+07	7.53836e+07	8.00241e+07	1.06146e+08	7.11335e+07	8.51622e+07	High	High	High	High	High	High	High	High	High	High	High	High	High	High	High	15.8	14.84	12.11	6.17	20.14	16	17	15	16	16	17	15	17	17	15	16	17	14	15	16
Q9BR76	CORO1B	Coronin-1B OS=Homo sapiens GN=CORO1B PE=1 SV=1	39	138	13	54.2		-0.0159576	0.102994	0.158337	0.255803	5.73793e+07	6.89175e+07	5.79412e+07	7.51999e+07	6.85893e+07	6.59688e+07	4.99168e+07	5.79199e+07	7.20659e+07	5.14148e+07	5.46269e+07	8.56292e+07	6.66944e+07	5.83191e+07	7.04263e+07	High	High	High	High	High	High	High	High	High	High	High	High	High	High	High	10.59	6.8	18.7	29.57	9.52	11	12	12	12	12	12	12	12	12	12	12	12	10	12	12
Q6NZ67	MZT2B	Mitotic-spindle organizing protein 2B OS=Homo sapiens GN=MZT2B PE=1 SV=1	41	30	4	16.2		-0.0785637	0.404903	0.250962	0.177599	4.14225e+06	4.96465e+06	3.58626e+06	3.413e+06	6.3585e+06	4.93388e+06	4.20847e+06	7.02234e+06	6.16989e+06	4.20163e+06	6.26579e+06	5.23188e+06	2.90393e+06	5.74313e+06	4.37898e+06	High	High	High	High	Peak Found	High	High	High	High	High	High	High	High	High	High	16.39	30.05	24.88	19.72	32.7	3	3	3	3	3	3	3	3	3	3	3	3	3	3	3
O60547	GMDS	GDP-mannose 4,6 dehydratase OS=Homo sapiens GN=GMDS PE=1 SV=1	15	20	4	41.9		-0.176251	0.467801	0.629473	0.933573	5.26539e+06	5.29797e+06	6.92588e+06	4.12714e+06	4.41596e+06	7.54672e+06	6.68333e+06	6.06655e+06	1.24276e+07	9.27463e+06	6.12289e+06	1.45176e+07	8.97113e+06	7.81971e+06	1.61213e+07	High	High	High	High	High	High	High	High	High	High	High	High	High	High	High	16.29	35.36	41.8	42.53	41	4	4	4	4	4	4	4	4	4	3	4	4	4	4	4
Q96RD7	PANX1	Pannexin-1 OS=Homo sapiens GN=PANX1 PE=1 SV=4	35	41	9	48	x	0.314986	-0.190997	-0.367732	-0.826233	1.26603e+07	1.20784e+07	1.02334e+07	1.82772e+07	1.54803e+07	9.21077e+06	1.27232e+07	1.10075e+07	5.35672e+06	9.76474e+06	9.39646e+06	5.47052e+06	7.15097e+06	8.43256e+06	3.20092e+06	High	High	High	High	High	High	High	High	High	High	High	Peak Found	High	High	Peak Found	10.87	32.42	39.75	28.99	43.55	8	8	7	8	8	7	7	7	6	7	7	4	7	7	4
P49589	CARS	Cysteine--tRNA ligase, cytoplasmic OS=Homo sapiens GN=CARS PE=1 SV=3	46	249	29	85.4	x	-0.169745	-0.00144342	0.123004	0.399445	1.34495e+08	1.03646e+08	1.12025e+08	1.01474e+08	8.57884e+07	1.24465e+08	1.09025e+08	1.02611e+08	1.51757e+08	1.50233e+08	1.10982e+08	1.57671e+08	1.84563e+08	1.2587e+08	1.77159e+08	High	High	High	High	High	High	High	High	High	High	High	High	High	High	High	13.67	18.72	22.06	17.97	19.67	27	27	25	27	28	27	26	25	25	26	26	27	25	25	25
Q13724	MOGS	Mannosyl-oligosaccharide glucosidase OS=Homo sapiens GN=MOGS PE=1 SV=5	40	202	21	91.9		0.108357	0.43189	0.704872	0.783247	5.65868e+07	5.71576e+07	6.49643e+07	6.33887e+07	6.78319e+07	6.35282e+07	8.71095e+07	8.21858e+07	8.21808e+07	8.24062e+07	9.51149e+07	8.37682e+07	8.08758e+07	1.02872e+08	8.44181e+07	High	High	High	High	High	High	High	High	High	High	High	High	High	High	High	7.86	3.89	3.39	8.01	13.21	17	18	18	18	18	19	19	18	19	17	18	18	15	19	19
Q9Y2I8	WDR37	WD repeat-containing protein 37 OS=Homo sapiens GN=WDR37 PE=1 SV=2	10	8	4	54.6		0.362891	0.232661	0.0745054	-0.0908029	2.1621e+06	1.68991e+06	2.18211e+06	2.84807e+06	2.36537e+06	3.23148e+06	2.78127e+06	2.00641e+06	3.51483e+06	2.97688e+06	2.48886e+06	3.57377e+06	3.39284e+06	1.5464e+06	1.57464e+06	Peak Found	Peak Found	High	High	Peak Found	Peak Found	Peak Found	Peak Found	High	High	Peak Found	High	High	Peak Found	Peak Found	13.85	15.42	27.26	18.03	48.73	3	4	4	3	3	4	4	4	4	4	3	4	2	3	3
Q9NZM3	ITSN2	Intersectin-2 OS=Homo sapiens GN=ITSN2 PE=1 SV=3	6	41	7	193.3		0.172488	0.699552	0.702214	0.813935	5.11749e+06	3.97483e+06	4.86941e+06	5.39866e+06	4.19063e+06	6.85025e+06	6.93137e+06	6.32398e+06	9.80032e+06	7.79212e+06	6.66753e+06	8.8215e+06	7.95563e+06	7.42416e+06	7.9136e+06	High	High	High	High	High	High	High	High	High	High	High	High	High	High	High	12.91	24.3	24.16	13.88	3.81	7	8	8	8	8	8	8	8	8	8	8	8	7	8	8
O14653	GOSR2	Golgi SNAP receptor complex member 2 OS=Homo sapiens GN=GOSR2 PE=1 SV=2	37	53	5	24.8		0.144046	0.189034	0.168642	0.0648829	1.78613e+07	1.82167e+07	1.92167e+07	2.30894e+07	2.01035e+07	2.34781e+07	2.11075e+07	1.95532e+07	1.78101e+07	1.81064e+07	1.99555e+07	1.39286e+07	1.84169e+07	2.11763e+07	1.28199e+07	High	High	High	High	High	High	High	High	High	High	High	High	High	High	High	3.81	8.31	8.46	17.82	24.37	5	5	5	5	5	5	5	5	5	5	5	5	5	5	5
Q9UIV1	CNOT7	CCR4-NOT transcription complex subunit 7 OS=Homo sapiens GN=CNOT7 PE=1 SV=3	19	26	4	32.7		-0.0954196	0.205393	0.410341	0.623867	5.13038e+06	4.26577e+06	4.61198e+06	4.2803e+06	3.90915e+06	4.37294e+06	2.83456e+06	2.89184e+06	4.37145e+06	5.85473e+06	5.18532e+06	7.57306e+06	4.18841e+06	3.58965e+06	4.35837e+06	High	High	High	High	High	High	High	High	High	High	High	High	High	High	High	9.32	5.86	25.88	19.85	9.98	3	4	4	4	3	4	3	3	3	4	4	3	3	3	3
O75143	ATG13	Autophagy-related protein 13 OS=Homo sapiens GN=ATG13 PE=1 SV=1	5	3	2	56.5		-0.161653	0.175045	0.404903	0.56267	641614	542449	466954	503722	358985	623241	585847	542850	885805	782639	488870	1.20802e+06	884533	392576	983468	Peak Found	Peak Found	Peak Found	Peak Found	Peak Found	Peak Found	High	Peak Found	Peak Found	Peak Found	Peak Found	High	Peak Found	Peak Found	High	15.92	26.72	27.82	43.75	42	2	2	2	2	2	2	2	2	2	2	2	2	2	2	2
Q9HCJ6	VAT1L	Synaptic vesicle membrane protein VAT-1 homolog-like OS=Homo sapiens GN=VAT1L PE=1 SV=2	25	38	7	45.9		-0.424688	-0.58208	-0.272297	-0.0800879	1.6661e+07	1.32666e+07	1.38482e+07	1.2128e+07	7.3417e+06	1.29152e+07	1.12735e+07	9.97087e+06	8.42882e+06	1.41689e+07	1.08604e+07	7.55739e+06	1.49039e+07	1.14259e+07	7.03509e+06	High	High	High	High	High	High	High	High	High	High	High	High	High	High	High	12.44	27.94	14.4	30.43	35.46	6	7	7	6	7	6	6	7	5	7	7	6	6	7	6
Q9UFC0	LRWD1	Leucine-rich repeat and WD repeat-containing protein 1 OS=Homo sapiens GN=LRWD1 PE=1 SV=2	12	27	4	70.8		0.0468403	0.718088	0.629473	0.822118	1.72285e+06	1.53521e+06	1.17775e+06	1.41701e+06	1.56244e+06	1.89786e+06	2.09205e+06	2.11235e+06	3.06267e+06	2.62981e+06	1.8111e+06	3.84895e+06	2.38754e+06	2.04101e+06	3.85044e+06	High	High	High	High	High	High	High	High	High	High	High	High	High	High	High	18.73	15.17	22.9	37.11	34.8	4	4	4	4	4	4	4	4	3	4	4	4	3	4	4
Q8NDH3	NPEPL1	Probable aminopeptidase NPEPL1 OS=Homo sapiens GN=NPEPL1 PE=1 SV=3	5	5	2	55.8		0.0440443	0.144046	0.834307	0.921436	1.03973e+06	1.14817e+06	688285	1.30341e+06	1.05418e+06	1.12882e+06	675989	547790	949185	1.37472e+06	988036	1.10266e+06	1.47341e+06	1.16309e+06	1.04931e+06	Peak Found	Peak Found	Peak Found	High	Peak Found	Peak Found	Peak Found	High	Peak Found	High	High	Peak Found	Peak Found	High	Peak Found	25.08	11.01	28.3	17.19	17.87	2	2	1	2	2	1	1	1	1	1	1	1	1	1	1
P31323	PRKAR2B	cAMP-dependent protein kinase type II-beta regulatory subunit OS=Homo sapiens GN=PRKAR2B PE=1 SV=3	17	36	3	46.3		0.0214797	0.276199	0.75873	0.756169	3.28619e+06	3.04853e+06	3.45296e+06	3.44274e+06	2.85613e+06	3.54553e+06	3.88073e+06	3.5933e+06	5.41791e+06	6.0442e+06	4.20648e+06	5.52479e+06	5.6223e+06	5.45376e+06	5.07779e+06	High	High	High	High	High	High	High	High	High	High	High	High	High	High	High	6.23	11.33	22.83	18.02	5.18	3	3	3	3	3	3	3	3	3	3	3	3	3	3	3
O95210	STBD1	Starch-binding domain-containing protein 1 OS=Homo sapiens GN=STBD1 PE=1 SV=1	22	23	5	39		0.698663	1.25096	1.43029	1.30334	4.76376e+06	4.14918e+06	4.96834e+06	7.88295e+06	7659252	7.06719e+06	1.02301e+07	1.04203e+07	1.23453e+07	1.10271e+07	1.26791e+07	1.24579e+07	1.01618e+07	1.19072e+07	1.12263e+07	Peak Found	High	High	High	High	High	High	High	High	High	High	Peak Found	High	High	High	9.21	5.59	10.64	7.44	7.93	5	5	5	5	5	5	5	4	5	5	5	5	4	5	5
Q9Y320	TMX2	Thioredoxin-related transmembrane protein 2 OS=Homo sapiens GN=TMX2 PE=1 SV=1	19	36	5	34		0.129613	-0.0306192	-0.232769	-0.265345	2.12139e+07	1.92012e+07	2.05016e+07	1.38455e+07	2.22647e+07	2.1779e+07	1.93545e+07	1.81732e+07	2.40337e+07	1.3279e+07	2.05178e+07	2.171e+07	1.14972e+07	2.06505e+07	1.6644e+07	High	High	High	High	High	High	High	High	High	High	High	High	High	High	High	5.03	24.5	15.1	24.66	28.21	4	5	5	5	5	4	3	3	4	4	4	4	4	4	4
O94826	TOMM70A; TOMM70	Mitochondrial import receptor subunit TOM70 OS=Homo sapiens GN=TOMM70A PE=1 SV=1	50	136	17	67.4	x	0.0621217	0.209141	0.52306	0.632268	5.24871e+07	6.22857e+07	6.99755e+07	5.9155e+07	6.82871e+07	6.92293e+07	6.21253e+07	6.47339e+07	7.6269e+07	6.98817e+07	8.18656e+07	9.07993e+07	6.74918e+07	9.54185e+07	9.1009e+07	High	High	High	High	High	High	High	High	High	High	High	High	High	High	High	14.23	8.49	11.12	12.98	17.74	14	15	13	14	14	13	16	16	12	14	15	13	14	16	15
P62424	RPL7A	60S ribosomal protein L7a OS=Homo sapiens GN=RPL7A PE=1 SV=2	45	217	16	30	x	-0.00433459	-0.207561	-0.469929	-0.671164	5.3309e+08	7.56686e+08	6.78636e+08	5.9873e+08	7.63702e+08	6.78667e+08	5.31106e+08	7.40789e+08	5.18432e+08	4.94819e+08	6.3309e+08	3.15267e+08	4.91011e+08	5.92486e+08	3.67678e+08	High	High	High	High	High	High	High	High	High	High	High	High	High	High	High	17.3	12.13	20.93	33.13	23.27	13	16	16	14	16	16	13	16	16	13	16	16	11	16	16
Q8WWY3	PRPF31	U4/U6 small nuclear ribonucleoprotein Prp31 OS=Homo sapiens GN=PRPF31 PE=1 SV=2	30	105	11	55.4		0.253384	0.319618	0.282143	0.311503	2.3028e+07	2.36873e+07	2.23331e+07	2.52996e+07	3.08952e+07	2.50246e+07	2.94034e+07	3.17749e+07	2.65366e+07	2.83451e+07	3.46599e+07	2.14835e+07	2.12767e+07	3.47449e+07	2.24503e+07	High	High	High	High	High	High	High	High	High	High	High	High	High	High	High	2.94	12.24	8.97	23.4	28.52	11	11	11	11	10	11	11	11	11	11	11	11	8	11	11
P98175	RBM10	RNA-binding protein 10 OS=Homo sapiens GN=RBM10 PE=1 SV=3	28	77	15	103.5		0.0976108	0.214125	0.151859	0.0635029	1.72861e+07	1.54493e+07	1.21141e+07	1.54499e+07	1.64388e+07	1.37489e+07	1.79757e+07	1.65504e+07	1.5566e+07	1.63986e+07	1.64396e+07	1.65001e+07	1.50681e+07	1.68394e+07	1.31243e+07	High	High	High	High	High	High	High	High	High	High	High	High	High	High	High	17.54	8.94	7.26	0.31	12.38	9	11	11	10	12	11	10	12	11	11	11	10	10	11	11
Q96RU3	FNBP1	Formin-binding protein 1 OS=Homo sapiens GN=FNBP1 PE=1 SV=2	5	7	2	71.3		-0.365871	-0.691989	-0.873027	-0.883635	1.51914e+06	1.06256e+06	1.1716e+06	1.15259e+06	733291	1.00849e+06	840413	941753	533110	1.00163e+06	725684	401854	1.08778e+06	750825	474762	High	Peak Found	Peak Found	Peak Found	High	High	Peak Found	High	Peak Found	High	High	Peak Found	Peak Found	High	Peak Found	19.06	22.08	27.57	42.3	39.81	2	2	2	2	2	2	2	2	1	2	2	2	1	2	2
P00156	CYTB	Cytochrome b OS=Homo sapiens GN=MT-CYB PE=1 SV=2	5	17	2	42.7		0.215368	0.173767	0.822934	0.449957	977654	947236	874720	3.70995e+06	4.04893e+06	3.27414e+06	3.8485e+06	4.40364e+06	4.61967e+06	5.60315e+06	5.0367e+06	5.08976e+06	4.83848e+06	6.33432e+06	4.76206e+06	High	High	High	Peak Found	High	Peak Found	High	High	High	High	High	High	High	High	High	5.67	10.56	9.27	5.97	16.69	1	1	1	2	2	2	2	2	2	2	2	2	2	2	2
Q8TF42	UBASH3B	Ubiquitin-associated and SH3 domain-containing protein B OS=Homo sapiens GN=UBASH3B PE=1 SV=2	13	14	6	72.6		-0.53952	-0.577767	-0.932361	-0.713119	4.92685e+06	4.18641e+06	3.76766e+06	3.34888e+06	2.88307e+06	3.16054e+06	2.78098e+06	2.72351e+06	2.869e+06	1.99101e+06	774404	2.7171e+06	2.97842e+06	1.8969e+06	2.77614e+06	High	High	Peak Found	High	Peak Found	High	High	Peak Found	Peak Found	High	Peak Found	High	High	Peak Found	High	13.67	7.48	2.63	53.71	22.54	3	4	4	4	3	3	3	2	3	2	3	2	3	3	2
Q9BY50	SEC11C	Signal peptidase complex catalytic subunit SEC11C OS=Homo sapiens GN=SEC11C PE=1 SV=3	16	32	3	21.5		0.360645	1.34028	1.8024	1.57821	1.48536e+06	1.25699e+06	1.73769e+06	1.66771e+06	1.9683e+06	2.22114e+06	3.07294e+06	3.05721e+06	5.59445e+06	3.90806e+06	3.98442e+06	7.41498e+06	3.41746e+06	4.19271e+06	6.6116e+06	High	High	High	High	High	High	High	High	High	High	High	High	High	High	High	16.1	14.19	37.37	39.26	35.14	3	3	3	3	3	3	3	3	3	3	3	3	3	3	3
P84090	ERH	Enhancer of rudimentary homolog OS=Homo sapiens GN=ERH PE=1 SV=1	56	60	7	12.3		0.367371	0.0551957	-0.212568	-0.592919	5.66985e+07	7.00165e+07	7.04138e+07	7.66929e+07	8.22247e+07	8.0237e+07	8.03184e+07	7.28479e+07	8.23352e+07	5.84147e+07	7.63557e+07	8.03944e+07	3.44269e+07	8.01262e+07	7.72262e+07	High	High	High	High	High	High	High	High	High	High	High	High	High	High	High	11.88	3.52	6.37	16.31	40.03	6	6	5	6	6	5	5	5	5	5	5	5	5	5	4
Q7L273	KCTD9	BTB/POZ domain-containing protein KCTD9 OS=Homo sapiens GN=KCTD9 PE=1 SV=1	8	5	2	42.5		0.108357	-9.96578		-9.96578	496824	247589	301806	392720	266974	510302				57242.1	318778	566872				High	Peak Found	High	High	Peak Found	High	Not Found	Not Found	Not Found	High	Not Found	Peak Found	Not Found	Not Found	Not Found	37.59	31.2		81.08		1	1	1	1	1	1				1		1
Q9Y6C2	EMILIN1	EMILIN-1 OS=Homo sapiens GN=EMILIN1 PE=1 SV=2	45	332	29	106.6	x	-0.139236	-0.0709665	0.169925	0.465713	2.08102e+08	2.28935e+08	2.41961e+08	2.71693e+08	2.03635e+08	2.12072e+08	3.10789e+08	2.40317e+08	1.64505e+08	4.03012e+08	3.84028e+08	1.47915e+08	4.81623e+08	4.74914e+08	1.88488e+08	High	High	High	High	High	High	High	High	High	High	High	High	High	High	High	7.55	16.19	30.67	45.6	43.84	23	26	26	26	25	24	27	28	27	25	28	25	25	27	26
Q7Z4H3	HDDC2	HD domain-containing protein 2 OS=Homo sapiens GN=HDDC2 PE=1 SV=1	14	15	2	23.4		0.0989585	0.132248	0.290424	0.149259	1.10896e+06	708890	878012	940721	698734	1.21757e+06	1.21594e+06	1.09884e+06	658546	1.58342e+06	1.07401e+06	281289	2.29871e+06	1.30329e+06	995670	High	High	High	High	High	High	High	Peak Found	Peak Found	High	High	High	High	High	Peak Found	22.35	27.26	29.65	66.99	44.44	1	1	1	1	1	1	1	1	1	1	1	1	1	2	2
Q9H488	POFUT1	GDP-fucose protein O-fucosyltransferase 1 OS=Homo sapiens GN=POFUT1 PE=1 SV=1	42	114	10	43.9		0.172488	0.452068	0.487486	0.541019	3.74946e+07	3.30807e+07	3.74836e+07	3.65688e+07	4.65497e+07	4.08624e+07	5.10887e+07	4.97017e+07	5.74305e+07	4.84734e+07	5.71439e+07	6.23783e+07	4.78791e+07	5.845e+07	5.61564e+07	High	High	High	High	High	High	High	High	High	High	High	High	High	High	High	7.07	12.11	7.81	12.54	10.27	9	9	9	9	9	9	9	9	9	9	10	10	9	10	10
O94905	ERLIN2	Erlin-2 OS=Homo sapiens GN=ERLIN2 PE=1 SV=1	55	215	13	37.8	x	0.136191	-0.0409718	-0.155213	-0.0484122	1.2191e+08	1.25263e+08	1.24028e+08	1.60899e+08	1.47054e+08	1.25139e+08	1.44542e+08	1.19466e+08	9.35343e+07	1.30042e+08	1.32403e+08	8.96032e+07	1.54702e+08	1.37248e+08	7.97531e+07	High	High	High	High	High	High	High	High	High	High	High	High	High	High	High	1.37	12.49	21.4	20.5	31.65	15	16	16	16	16	16	16	16	15	15	16	14	13	16	16
Q96AA3	RFT1	Protein RFT1 homolog OS=Homo sapiens GN=RFT1 PE=1 SV=1	5	11	3	60.3		0.0398403	0.282143	0.314986	-0.0232698	5.86266e+06	5.99829e+06	5.54955e+06	6.11753e+06	7.59451e+06	5.02222e+06	5.35891e+06	4.84173e+06	4.49289e+06	6.18966e+06	6.04694e+06	5.37694e+06	5.43035e+06	6.73507e+06	5.01655e+06	Peak Found	High	High	High	High	Peak Found	High	High	Peak Found	High	High	Peak Found	High	High	Peak Found	3.97	20.67	8.9	7.39	15.66	2	3	3	3	3	3	2	2	2	3	3	3	3	3	2
Q9H0E2	TOLLIP	Toll-interacting protein OS=Homo sapiens GN=TOLLIP PE=1 SV=1	29	44	7	30.3		0.199123	0.319618	0.144046	0.0676387	2.06351e+07	1.77068e+07	2.18669e+07	2.34982e+07	2.06771e+07	2.65088e+07	2.59035e+07	2.39007e+07	2.05059e+07	2.21506e+07	2.44174e+07	1.81938e+07	2.14803e+07	2.4426e+07	1.52666e+07	High	High	High	High	High	High	High	High	High	High	High	High	High	High	High	10.65	12.38	11.64	14.59	22.93	6	5	5	6	6	5	6	6	6	5	5	6	6	5	6
Q03252	LMNB2	Lamin-B2 OS=Homo sapiens GN=LMNB2 PE=1 SV=4	43	317	23	69.9	x	0.0398403	0.0799754	0.0690147	-0.0649175	2.32073e+08	2.77738e+08	2.41953e+08	2.72534e+08	296682190	2.16131e+08	2.51356e+08	2.79246e+08	1.67851e+08	2.47057e+08	3.1022e+08	1.33275e+08	2.61491e+08	3.30508e+08	1.38487e+08	High	High	High	High	High	High	High	High	High	High	High	High	High	High	High	9.59	15.79	24.9	38.96	39.95	21	21	21	21	21	21	20	21	21	20	20	20	18	21	21
Q96LD4	TRIM47	Tripartite motif-containing protein 47 OS=Homo sapiens GN=TRIM47 PE=1 SV=2	3	5	2	69.5		-0.533242	0.505891	0.669027	0.62293	346127	424591	300175	1.46672e+06	1.0652e+06	489576	545180	458606	697144	721918	727091	773334	402170	677425	533142	High	High	Peak Found	High	Peak Found	High	Peak Found	Peak Found	Peak Found	Peak Found	Peak Found	High	Peak Found	Peak Found	Peak Found	17.62	48.77	21.3	3.82	25.61	1	1	1	2	1	2	2	2	1	2	2	2	1	1	1
Q9BUL8	PDCD10	Programmed cell death protein 10 OS=Homo sapiens GN=PDCD10 PE=1 SV=1	54	39	8	24.7		0.107018	0.22033	0.21661	0.0285692	1.8642e+07	2.28589e+07	1.95874e+07	2.03427e+07	2.29765e+07	2.31262e+07	1.58076e+07	1.99308e+07	2.22972e+07	1.58652e+07	1.87952e+07	2.30563e+07	1.56541e+07	1.96983e+07	2.12113e+07	High	High	High	High	High	High	High	High	High	High	High	High	High	High	High	10.87	7.07	16.98	18.8	15.24	7	8	8	8	8	8	7	7	7	7	7	7	7	7	8
Q9HCG8	CWC22	Pre-mRNA-splicing factor CWC22 homolog OS=Homo sapiens GN=CWC22 PE=1 SV=3	5	24	5	105.4	x	0.424385	0.488515	0.555816	0.495695	3.28328e+06	3.85551e+06	3.52904e+06	4.09626e+06	5.24733e+06	4.96332e+06	4.11251e+06	5.27907e+06	7.26987e+06	5.10668e+06	5.25329e+06	6.72109e+06	3.51412e+06	5.35989e+06	6.96623e+06	Peak Found	High	High	High	High	High	Peak Found	High	High	High	High	High	High	High	High	8.07	12.57	28.75	15.68	32.72	4	5	5	4	5	5	5	5	5	4	5	4	4	5	5
P52735	VAV2	Guanine nucleotide exchange factor VAV2 OS=Homo sapiens GN=VAV2 PE=1 SV=2	9	47	6	101.2		-0.176251	0.313826	0.327687	0.537048	4.44886e+06	3.48104e+06	4.2638e+06	3.52121e+06	3.14522e+06	4.99586e+06	5.63826e+06	4.85037e+06	7.93526e+06	5.72739e+06	3.92694e+06	7.5209e+06	6.70771e+06	3.48403e+06	7.51977e+06	High	High	High	High	High	High	High	High	High	High	High	High	High	High	High	12.64	25.16	26.1	31.39	36.16	5	6	6	5	6	6	5	6	6	5	6	6	5	6	6
P16615	ATP2A2	Sarcoplasmic/endoplasmic reticulum calcium ATPase 2 OS=Homo sapiens GN=ATP2A2 PE=1 SV=1	47	462	42	114.7	x	0.0840643	0.102994	0.205393	0.144046	3.6115e+08	3.71616e+08	3.42609e+08	4.11719e+08	4.03677e+08	3.50667e+08	4.07996e+08	3.89875e+08	2.89262e+08	4.28877e+08	4.49772e+08	2.61757e+08	3.72918e+08	4.10693e+08	2.26331e+08	High	High	High	High	High	High	High	High	High	High	High	High	High	High	High	4.1	8.53	17.65	27.11	28.93	36	37	35	37	37	35	37	37	34	38	37	34	32	35	34
Q15155	NOMO1	Nodal modulator 1 OS=Homo sapiens GN=NOMO1 PE=1 SV=5	47	445	2	134.2		0.393965	-2.40354	-3.8997	-3.699	1.08747e+06	1.78771e+06	789521	799713	2612977	801342	128869	214509	149809	77929.3	52239.6	66245.4	48372.1	92300.1	79358	Peak Found	High	Peak Found	Peak Found	High	High	Peak Found	Peak Found	Peak Found	Not Found	Peak Found	Peak Found	Peak Found	Peak Found	Peak Found	41.95	74.5	27.16	19.65	30.78	1	2	1	2	2	2	2	2	1		1	1	2	2	1
P27694	RPA1	Replication protein A 70 kDa DNA-binding subunit OS=Homo sapiens GN=RPA1 PE=1 SV=2	30	121	14	68.1		0.192825	0.8024	0.809003	0.752749	2.33624e+07	2.62758e+07	1.91602e+07	2.49825e+07	3.31787e+07	2.95525e+07	3.48726e+07	4.03393e+07	4.81306e+07	4.21191e+07	3.53992e+07	4.60252e+07	3.51818e+07	3.59588e+07	4.65106e+07	High	High	High	High	High	High	High	High	High	High	High	High	High	High	High	15.6	14.05	16.21	13.05	16.14	12	12	13	14	13	13	12	11	11	12	12	11	11	12	12
Q96DG6	CMBL	Carboxymethylenebutenolidase homolog OS=Homo sapiens GN=CMBL PE=1 SV=1	13	29	3	28	x	-0.378944	-0.131313	0.0827026	0.267835	5.05414e+06	3.33064e+06	6.54784e+06	3.29264e+06	2.64762e+06	6.50519e+06	4.62722e+06	4.21031e+06	4.53935e+06	5.92325e+06	4.06841e+06	4.12282e+06	7.64711e+06	4.32746e+06	4.03091e+06	High	High	High	High	High	High	High	High	High	High	High	High	High	High	High	32.34	49.81	4.93	22.44	37.63	2	2	2	2	2	2	2	2	2	2	2	2	2	2	2
Q9P258	RCC2	Protein RCC2 OS=Homo sapiens GN=RCC2 PE=1 SV=2	33	101	14	56	x	-0.286304	-0.321928	-0.289827	-0.448115	3.01778e+07	3.36153e+07	1.72429e+07	2.34606e+07	2.96007e+07	1.83586e+07	2.216e+07	2.60433e+07	2.14186e+07	2.36351e+07	1.85163e+07	2.48802e+07	2.17544e+07	1.81845e+07	2.31884e+07	High	High	High	High	High	High	High	High	High	High	High	High	High	High	High	31.96	23.64	10.7	15.09	12.25	10	11	10	10	11	11	11	11	12	10	12	10	10	11	11
P78324	SIRPA	Tyrosine-protein phosphatase non-receptor type substrate 1 OS=Homo sapiens GN=SIRPA PE=1 SV=2	5	17	2	54.9		0.129613	-0.2567	0.238787	-0.12658	2.11107e+06	2.22939e+06	2.15006e+06	3.0817e+06	1.87209e+06	3.07001e+06	1.41042e+06	934272	1.4609e+06	1.55163e+06	1.43932e+06	1.53054e+06	1.37637e+06	1.30571e+06	1.02426e+06	High	High	High	High	High	High	High	High	High	High	High	High	High	High	High	2.79	25.99	22.91	3.96	15.08	2	2	1	2	2	1	1	1	1	1	1	1	1	1	1
P41214	EIF2D	Eukaryotic translation initiation factor 2D OS=Homo sapiens GN=EIF2D PE=1 SV=3	21	39	7	64.7		0.112367	0.379621	0.584963	0.348232	4.29639e+06	4.57932e+06	3.81007e+06	4.61045e+06	4.14325e+06	4.60464e+06	4.56749e+06	4.73679e+06	6.04179e+06	5.47072e+06	4.50807e+06	7.76248e+06	4.25252e+06	3.73987e+06	5.58677e+06	Peak Found	High	High	High	High	High	High	High	High	High	High	High	Peak Found	High	High	9.2	6.02	15.77	28.27	21.06	7	7	7	7	7	7	7	7	6	7	6	6	5	5	6
Q96KA5	CLPTM1L	Cleft lip and palate transmembrane protein 1-like protein OS=Homo sapiens GN=CLPTM1L PE=1 SV=1	24	72	8	62.2		0.269033	0.547943	0.601221	0.500802	1.22791e+07	9.61468e+06	1.31558e+07	1.41408e+07	1.3004e+07	1.42224e+07	1.73561e+07	1.49909e+07	1.68956e+07	1.68851e+07	1.85031e+07	1.43698e+07	1.60762e+07	1.682e+07	1.56771e+07	High	High	High	High	High	High	High	High	High	High	High	High	High	High	High	15.79	4.94	7.64	12.56	3.58	7	8	8	7	8	8	8	8	7	8	8	8	6	8	8
P13716	ALAD	Delta-aminolevulinic acid dehydratase OS=Homo sapiens GN=ALAD PE=1 SV=1	21	22	3	36.3		0.0100637	0.85599	1.09221	0.964953	1.55652e+06	1.40133e+06	1.89941e+06	1.6219e+06	1.26148e+06	2.07738e+06	2.03161e+06	2.91486e+06	3.91957e+06	3.1586e+06	1.81614e+06	5.32913e+06	2.6414e+06	2.34825e+06	5.0092e+06	High	High	High	High	High	High	High	High	High	High	High	High	High	High	High	15.74	24.73	31.96	51.61	43.78	2	2	2	2	2	2	2	1	2	2	2	2	2	2	2
P40261	NNMT	Nicotinamide N-methyltransferase OS=Homo sapiens GN=NNMT PE=1 SV=1	25	67	5	29.6	x	-0.343732	-0.101598	-0.15682	-0.0528949	4.48127e+07	2.49784e+07	2.81639e+07	3.03209e+07	1.73061e+07	3.04126e+07	3.22358e+07	2.7262e+07	2.39831e+07	4.55872e+07	2.42302e+07	1.95161e+07	4.37252e+07	2.77162e+07	2.09786e+07	High	High	High	High	High	High	High	High	High	High	High	High	High	High	High	32.62	28.99	14.93	46.65	37.93	5	5	5	5	5	5	5	5	4	5	5	4	4	5	5
P41236	PPP1R2	Protein phosphatase inhibitor 2 OS=Homo sapiens GN=PPP1R2 PE=1 SV=2	12	12	2	23		0.154454	0.0854247	-0.522841	-0.780909	1.01092e+06	766440	801280	949170	853137	1.03116e+06	1.07298e+06	901954	518329	1.54493e+06	1.18679e+06	485392	1.94505e+06	1.18186e+06	746349	High	High	High	Peak Found	Peak Found	High	High	High	High	High	High	Peak Found	High	High	High	15.39	9.43	34.18	50.26	47	1	1	1	1	1	1	1	1	1	2	1	2	2	2	2
Q86V85	GPR180	Integral membrane protein GPR180 OS=Homo sapiens GN=GPR180 PE=2 SV=1	8	20	3	49.4		0.605968	0.649845	-0.632629	-0.358454	2.1917e+06	3.36254e+06	3.1762e+06	4.38431e+06	5.16364e+06	4.11612e+06	4.92827e+06	4.09552e+06	2.44928e+06	2.58075e+06	3.52955e+06	2.14803e+06	2.06052e+06	3.08726e+06	2.09299e+06	High	High	High	High	High	High	High	High	High	High	High	High	Peak Found	High	High	21.62	11.95	32.99	25.67	24.18	3	3	3	3	3	3	3	3	3	3	3	3	3	3	3
O14802	POLR3A	DNA-directed RNA polymerase III subunit RPC1 OS=Homo sapiens GN=POLR3A PE=1 SV=2	3	5	3	155.5		0.369606	0.790772	0.77989	0.703987	640684	776589	633392	910516	908243	979508	1.01231e+06	915286	1.73635e+06	886067	935508	1.64945e+06	332025	636744	934796	Peak Found	Peak Found	Peak Found	Peak Found	Peak Found	Peak Found	High	Peak Found	High	Peak Found	Peak Found	High	Peak Found	Peak Found	High	11.8	4.34	36.74	36.92	47.5	3	3	3	3	3	3	3	3	3	3	3	3	2	2	2
Q15637	SF1	Splicing factor 1 OS=Homo sapiens GN=SF1 PE=1 SV=4	19	98	10	68.3	x	-0.0409718	-0.14401	-0.37146	-0.761213	2.54402e+07	3.41771e+07	2.49418e+07	2.83455e+07	3.49729e+07	2.37799e+07	2.4001e+07	2.19611e+07	1.53154e+07	1.61851e+07	1.91868e+07	1.393e+07	1.8188e+07	1.77927e+07	9.43219e+06	High	High	High	High	High	High	High	High	High	High	High	High	High	High	High	18.43	19.39	22.24	16.05	32.67	8	9	9	8	9	9	7	8	8	8	9	9	6	8	8
Q9HB71	CACYBP	Calcyclin-binding protein OS=Homo sapiens GN=CACYBP PE=1 SV=2	64	158	13	26.2	x	-0.0724828	0.271426	0.317304	0.458382	9.40446e+07	7.98921e+07	8.77776e+07	6.11728e+07	6.9159e+07	1.24293e+08	7.64218e+07	9.42913e+07	2.39638e+08	9.48013e+07	7.93141e+07	2.6858e+08	1.27212e+08	7.7271e+07	2.69711e+08	High	High	High	High	High	High	High	High	High	High	High	High	High	High	High	8.13	40.49	65.45	71.21	63.18	7	10	10	9	10	11	9	10	10	9	11	11	9	11	11
Q9H6U8	ALG9	Alpha-1,2-mannosyltransferase ALG9 OS=Homo sapiens GN=ALG9 PE=1 SV=2	8	17	3	69.8		0.27262	0.42975	0.757877	0.52707	1.45486e+06	1.57212e+06	1.43731e+06	1.78978e+06	1.98258e+06	1.35995e+06	2.22822e+06	2.17585e+06	1.8502e+06	2.52881e+06	2.77648e+06	1.53486e+06	2.10955e+06	2.35594e+06	2.04902e+06	Peak Found	High	Peak Found	High	High	Peak Found	High	High	High	High	Peak Found	High	High	High	High	4.93	18.63	9.82	28.82	7.49	2	2	2	2	2	2	2	2	2	2	2	2	2	2	2
P07737	PFN1	Profilin-1 OS=Homo sapiens GN=PFN1 PE=1 SV=2	92	824	13	15	x	-0.16004	-0.121863	-0.137648	-0.244685	1.52545e+09	1.2772e+09	1.57433e+09	1.17187e+09	1.07611e+09	1.6333e+09	1.30042e+09	1.29577e+09	1.7016e+09	1.49511e+09	1.16599e+09	1.69275e+09	1.23082e+09	1.04981e+09	1.55252e+09	High	High	High	High	High	High	High	High	High	High	High	High	High	High	High	10.92	23.03	16.26	18.34	19.93	10	9	10	9	10	11	10	10	11	9	11	11	9	10	10
Q96L58	B3GALT6	Beta-1,3-galactosyltransferase 6 OS=Homo sapiens GN=B3GALT6 PE=1 SV=2	9	15	2	37.1		-0.172994	0.0384362	0.0384362	-0.304006	2.10536e+06	1.9981e+06	2.00916e+06	1.96934e+06	1.98519e+06	1.74146e+06	2.38683e+06	2.19373e+06	1.067e+06	2.10928e+06	2.39515e+06	1.2228e+06	1.44942e+06	2.29478e+06	1.31465e+06	High	High	High	High	High	High	High	High	Peak Found	High	High	Peak Found	High	High	Peak Found	2.9	7.18	37.87	32.02	31.51	2	2	2	1	2	2	2	2	2	2	2	1	2	2	1
O14777	NDC80	Kinetochore protein NDC80 homolog OS=Homo sapiens GN=NDC80 PE=1 SV=1	6	3	2	73.9		-0.595097	0.0703893	-0.129734	-0.854649	1.88408e+06	2.1057e+06	1.03347e+06	1.07895e+06	1677731	666209	1.77817e+06	2.08694e+06	1.35041e+06	1.78969e+06	1.1808e+06	1.08057e+06	991372	870247	909438	High	High	Peak Found	Peak Found	Peak Found	Peak Found	Peak Found	Peak Found	Peak Found	Peak Found	Peak Found	Peak Found	Peak Found	Peak Found	Peak Found	33.8	44.58	21.27	28.42	6.69	2	2	2	2	2	2	2	2	2	2	2	2	2	2	1
Q8IWB7	WDFY1	WD repeat and FYVE domain-containing protein 1 OS=Homo sapiens GN=WDFY1 PE=1 SV=1	37	90	12	46.3		0.0962619	0.125651	0.232661	-0.0724828	2.92639e+07	2.48383e+07	2.03333e+07	3.04527e+07	3.02775e+07	1.83498e+07	3.12138e+07	3.07437e+07	1.85302e+07	2.88026e+07	3.10011e+07	2.01902e+07	3.08802e+07	3.10865e+07	1.55667e+07	High	High	High	High	High	High	High	High	High	High	High	High	High	High	High	18	26.32	26.8	21.43	34.44	11	12	11	11	12	12	12	12	12	12	12	10	11	12	12
P05198	EIF2S1	Eukaryotic translation initiation factor 2 subunit 1 OS=Homo sapiens GN=EIF2S1 PE=1 SV=3	64	211	21	36.1	x	-0.0335695	-0.0247367	-0.0454314	-0.07552	1.35278e+08	1.50879e+08	1.26442e+08	1.35244e+08	1.32813e+08	1.41992e+08	1.40493e+08	1.37869e+08	1.22422e+08	1.3499e+08	1.26526e+08	1.06548e+08	1.39704e+08	1.23801e+08	1.09032e+08	High	High	High	High	High	High	High	High	High	High	High	High	High	High	High	9	3.48	7.31	11.9	12.35	19	18	19	19	19	18	19	21	19	19	20	20	20	21	20
Q9UL25	RAB21	Ras-related protein Rab-21 OS=Homo sapiens GN=RAB21 PE=1 SV=3	49	54	8	24.3		0.248535	0.529071	0.389567	0.163499	2.91035e+07	2.66427e+07	3.12701e+07	2.87224e+07	3.46737e+07	3.68408e+07	3.66673e+07	3.58529e+07	3.58268e+07	2.72798e+07	3.46629e+07	3.30001e+07	2.1006e+07	3.16274e+07	2.90826e+07	High	High	High	High	High	High	High	High	High	High	High	High	High	High	High	7.98	12.58	1.32	12.24	20.36	5	6	5	6	5	5	6	5	5	4	5	5	5	4	5
Q15019	SEPT2	Septin-2 OS=Homo sapiens GN=SEPT2 PE=1 SV=1	65	241	17	41.5	x	-0.210897	-0.204233	-0.268817	-0.314733	2.32813e+08	2.33166e+08	2.67908e+08	2.05835e+08	1.94827e+08	2.36809e+08	2.10912e+08	2.26228e+08	1.99685e+08	2.35361e+08	2.14504e+08	1.69948e+08	2.31712e+08	2.13365e+08	1.49428e+08	High	High	High	High	High	High	High	High	High	High	High	High	High	High	High	8.24	10.24	6.28	16.17	21.8	15	15	15	15	14	15	15	15	15	15	14	15	14	14	14
O60927	PPP1R11	Protein phosphatase 1 regulatory subunit 11 OS=Homo sapiens GN=PPP1R11 PE=1 SV=1	33	17	2	13.9		-0.110916	0.442545	0.257011	0.427606	1.94054e+06	2.37532e+06	2.02271e+06	1.5817e+06	1.68201e+06	2.8254e+06	2.09068e+06	2.82945e+06	3.56429e+06	2.23024e+06	2.2366e+06	3.45647e+06	2.89887e+06	2.03543e+06	3.23101e+06	High	High	High	Peak Found	High	High	Peak Found	High	High	High	High	High	High	High	High	10.93	34.04	26.05	26.74	22.67	2	2	2	2	2	2	2	2	2	2	2	2	2	1	2
P30101	PDIA3	Protein disulfide-isomerase A3 OS=Homo sapiens GN=PDIA3 PE=1 SV=4	64	856	34	56.7	x	0.164786	0.341417	0.273814	0.263034	1.81067e+09	1.90223e+09	1.77766e+09	2.10225e+09	2.27212e+09	1.92876e+09	2.41868e+09	2.172e+09	1.91178e+09	1.97233e+09	2.31466e+09	2.12828e+09	1.99589e+09	2.23118e+09	2.18829e+09	High	High	High	High	High	High	High	High	High	High	High	High	High	High	High	3.53	8.17	11.69	8.01	5.86	30	33	33	33	34	34	34	34	34	34	34	34	29	34	34
P23470	PTPRG	Receptor-type tyrosine-protein phosphatase gamma OS=Homo sapiens GN=PTPRG PE=1 SV=4	3	5	3	161.9		-0.409278	-0.506353	-0.506353	-0.682696	1.26184e+06	725746	827500	702825	666594	681381	617843	628990	512480	640263	685126	653235	767893	607534	349273	High	High	Peak Found	Peak Found	Peak Found	Peak Found	Peak Found	Peak Found	Peak Found	Peak Found	High	Not Found	Peak Found	High	Peak Found	30.34	2.66	10.96	3.5	36.74	2	2	2	2	2	1	2	2	1	2	2		2	2	2
Q8N3P4	VPS8	Vacuolar protein sorting-associated protein 8 homolog OS=Homo sapiens GN=VPS8 PE=1 SV=3	2	4	3	161.7		-0.15682	0.375178	0.532068	0.629473	1.45947e+06	982531	1.22534e+06	1.09119e+06	1.05215e+06	1.12652e+06	1.60414e+06	1.52495e+06	2.48033e+06	2.21811e+06	1.4755e+06	3.3116e+06	1.81602e+06	1.66854e+06	2.73565e+06	Peak Found	Peak Found	Peak Found	Peak Found	Peak Found	Peak Found	High	Peak Found	Peak Found	Peak Found	High	High	Peak Found	Peak Found	Peak Found	19.51	3.41	28.36	39.55	27.89	2	2	2	1	2	2	2	3	3	2	3	3	2	3	3
O75531	BANF1	Barrier-to-autointegration factor OS=Homo sapiens GN=BANF1 PE=1 SV=1	52	80	5	10.1	x	-0.0262051	0.163499	0.42975	0.353888	4.02075e+07	5.91915e+07	4.90925e+07	5.71613e+07	5.93078e+07	4.98031e+07	5.40957e+07	5.10827e+07	6.41538e+07	5.38083e+07	5.33914e+07	7.29017e+07	5.63044e+07	6.21237e+07	6.81067e+07	High	High	High	High	High	High	High	High	High	High	High	High	High	High	High	19.19	8.99	12.13	18.57	9.49	3	4	4	3	4	4	3	4	4	3	4	4	3	4	4
Q9H7D7	WDR26	WD repeat-containing protein 26 OS=Homo sapiens GN=WDR26 PE=1 SV=3	16	25	6	72.1	x	-0.0499049	0.197865	0.201634	0.185232	9.987e+06	6.57966e+06	8.54686e+06	8.38901e+06	6.43351e+06	9.519e+06	9.30918e+06	8.42622e+06	1.05454e+07	1.15624e+07	8.92849e+06	9.17976e+06	1.16795e+07	8.38795e+06	9.02822e+06	High	High	High	High	High	High	High	Peak Found	High	High	High	Peak Found	High	High	High	20.43	19.24	11.29	14.7	17.99	5	5	4	5	5	4	5	5	5	5	5	4	5	4	5
Q8TB96	ITFG1	T-cell immunomodulatory protein OS=Homo sapiens GN=ITFG1 PE=1 SV=1	14	25	6	68.1		-0.106249	0.0214797	0.0962619	0.00863031	6.12063e+06	5.18474e+06	6.67835e+06	6.8112e+06	5.96281e+06	5.51425e+06	6.628e+06	4.66182e+06	5.83323e+06	5.79673e+06	5.78028e+06	5.95922e+06	5.22783e+06	5.66482e+06	5.2042e+06	High	High	High	High	High	High	High	High	High	High	High	High	Peak Found	High	High	12.59	10.8	17.33	1.69	4.83	4	5	5	4	5	5	4	5	5	4	5	5	4	5	5
P51153	RAB13	Ras-related protein Rab-13 OS=Homo sapiens GN=RAB13 PE=1 SV=1	43	120	5	22.8	x	0.351628	0.77989	1.07245	0.830255	1.94394e+07	1.66069e+07	2.16507e+07	2.16887e+07	2.04696e+07	2.56712e+07	2.85858e+07	2.50511e+07	3.95667e+07	3.53104e+07	3.36865e+07	4.28893e+07	3.83458e+07	3.43779e+07	3.49118e+07	High	High	High	High	High	High	High	High	High	High	High	High	High	High	High	13.15	12.03	24.36	13.17	6	3	4	4	2	4	4	3	4	4	4	4	4	3	4	3
O75762	TRPA1	Transient receptor potential cation channel subfamily A member 1 OS=Homo sapiens GN=TRPA1 PE=1 SV=3	32	196	28	127.4	x	-1.17137	-1.9771	-0.957356	-1.2109	1.34619e+08	1.07503e+08	1.43654e+08	8.02683e+07	5.38576e+07	4.05573e+07	4.84219e+07	3.03953e+07	1.92219e+07	6.83712e+07	6.92421e+07	4.06279e+07	5.74593e+07	5.69536e+07	4.11855e+07	High	High	High	High	High	High	High	High	High	High	High	Peak Found	High	High	Peak Found	14.63	34.71	45.08	27.39	17.84	26	28	28	27	28	27	25	25	21	27	28	13	26	27	5
Q00059	TFAM	Transcription factor A, mitochondrial OS=Homo sapiens GN=TFAM PE=1 SV=1	29	76	8	29.1		0.237564	0.715454	0.810649	0.957543	1.80657e+07	1.98825e+07	2.03292e+07	2.11005e+07	2.33048e+07	2.76987e+07	3.07733e+07	2.89988e+07	3.54694e+07	2.90681e+07	3.70581e+07	3.83806e+07	3.05161e+07	4.29971e+07	4.64573e+07	High	High	High	High	High	High	High	High	High	High	High	High	High	High	High	6.17	13.98	10.53	14.46	20.97	7	7	7	6	8	8	8	8	8	8	8	8	8	8	8
Q9H9A5	CNOT10	CCR4-NOT transcription complex subunit 10 OS=Homo sapiens GN=CNOT10 PE=1 SV=1	5	16	3	82.3		0.120352	0.37629	0.494672	0.618239	2.09993e+06	1.6636e+06	1.66825e+06	1.92607e+06	1.72108e+06	2.31091e+06	2.05026e+06	2.06542e+06	2.76276e+06	2.41271e+06	2.17397e+06	3.52424e+06	2.56609e+06	2.43944e+06	2.90199e+06	High	High	High	High	High	High	High	High	Peak Found	High	High	Peak Found	High	High	Peak Found	13.84	15.08	17.75	26.65	9.07	3	3	3	3	3	3	3	3	3	3	3	3	3	3	2
O15372	EIF3H	Eukaryotic translation initiation factor 3 subunit H OS=Homo sapiens GN=EIF3H PE=1 SV=1	36	84	10	39.9		0.105678	-0.0394883	-0.0816138	-0.340075	4.43101e+07	6.7672e+07	6.23093e+07	5.45585e+07	63769287	6.78739e+07	5.48201e+07	5.98989e+07	5.03226e+07	3.11301e+07	4.7733e+07	4.07472e+07	4.82834e+07	4.44769e+07	3.90921e+07	High	High	High	High	High	High	High	High	High	High	High	High	High	High	High	21.06	10.99	8.71	20.91	10.51	10	10	10	10	10	10	10	10	9	9	9	8	8	10	10
Q6P1A2	LPCAT3	Lysophospholipid acyltransferase 5 OS=Homo sapiens GN=LPCAT3 PE=1 SV=1	14	39	6	56	x	0.120352	0.535058	0.909965	0.784923	1.03456e+07	8.48615e+06	1.05676e+07	1.41657e+07	9.77316e+06	9.85616e+06	1.64701e+07	1.27095e+07	8.3788e+06	1.69421e+07	1.74494e+07	8.67663e+06	1.83266e+07	1.81304e+07	9.99934e+06	High	High	High	High	High	High	High	High	High	High	High	High	High	High	High	11.66	22.3	32.34	34.31	30.69	5	6	6	6	6	6	6	6	6	6	6	6	6	6	5
P31942	HNRNPH3	Heterogeneous nuclear ribonucleoprotein H3 OS=Homo sapiens GN=HNRNPH3 PE=1 SV=2	66	193	13	36.9		0.0468403	-0.0101344	-0.100051	0.0894982	1.1217e+08	1.5405e+08	1.02809e+08	1.39219e+08	1.62068e+08	1.02899e+08	1.12924e+08	1.15815e+08	1.03556e+08	1.01142e+08	1.20775e+08	1.00704e+08	1.20141e+08	1.13324e+08	1.01787e+08	High	High	High	High	High	High	High	High	High	High	High	High	High	High	High	22.18	22.15	5.79	10.66	8.3	9	11	10	10	11	11	10	10	11	12	11	12	8	10	10
P62805	HIST1H4A; HIST1H4F; HIST1H4D; HIST1H4J; HIST1H4H; HIST1H4C; HIST4H4; HIST2H4B; HIST1H4E; HIST1H4I; HIST1H4B; HIST2H4A; HIST1H4K; HIST1H4L	Histone H4 OS=Homo sapiens GN=HIST1H4A PE=1 SV=2	67	702	12	11.4	x	0.0676387	-0.249822	-0.345564	-0.258425	4.53389e+09	4.57415e+09	4.02486e+09	4.03225e+09	4.85654e+09	3.48954e+09	3.77288e+09	4.79491e+09	3.48038e+09	3.80017e+09	5.00512e+09	3.76377e+09	4.01212e+09	5.05642e+09	3.55431e+09	High	High	High	High	High	High	High	High	High	High	High	High	High	High	High	6.99	16.68	17.19	16.86	18.3	11	12	12	11	12	12	11	12	12	11	12	12	11	12	11
Q8N4L2	TMEM55A; PIP4P2	Type 2 phosphatidylinositol 4,5-bisphosphate 4-phosphatase OS=Homo sapiens GN=TMEM55A PE=1 SV=1	25	24	3	28.1		0.414677	0.71721	0.765535	0.835924	1.11863e+06	1.62303e+06	1.30939e+06	1.03737e+06	2.04359e+06	1.98532e+06	2.10937e+06	2.60616e+06	2.47017e+06	2.21514e+06	3.08217e+06	2.27949e+06	1.6356e+06	3.01567e+06	2.57121e+06	Peak Found	High	High	High	High	High	High	High	High	High	High	High	High	High	High	18.86	33.45	10.72	19.13	29.26	2	2	2	2	2	1	2	2	1	2	2	1	2	2	1
Q13155	AIMP2	Aminoacyl tRNA synthase complex-interacting multifunctional protein 2 OS=Homo sapiens GN=AIMP2 PE=1 SV=2	38	75	6	35.3	x	-0.0694519	0.504875	0.478195	0.636915	1.82503e+07	2.54269e+07	2.18245e+07	1.70634e+07	2.37562e+07	2.1508e+07	2.09904e+07	3.15821e+07	3.73827e+07	2.68512e+07	2.93263e+07	4.23555e+07	2.37834e+07	3.58619e+07	3.96044e+07	High	High	High	High	High	High	High	High	High	High	High	High	High	High	High	16.43	16.39	27.72	25.36	24.99	6	6	6	6	6	6	6	6	6	6	6	6	6	6	6
P42696	RBM34	RNA-binding protein 34 OS=Homo sapiens GN=RBM34 PE=1 SV=2	24	53	9	48.5		0.237564	0.194087	-0.140826	-0.567041	1.10214e+07	1.33701e+07	1.10328e+07	1.87042e+07	1.60987e+07	1.25173e+07	1.25405e+07	1.26889e+07	8.98807e+06	9.03064e+06	1.20222e+07	7.81653e+06	7.49731e+06	9.41133e+06	5.78173e+06	High	High	High	High	High	High	High	High	High	High	High	High	High	High	High	11.46	19.69	18.37	22.49	24.01	9	9	9	9	9	9	9	9	8	9	9	7	8	8	8
P61978	HNRNPK	Heterogeneous nuclear ribonucleoprotein K OS=Homo sapiens GN=HNRNPK PE=1 SV=1	63	550	26	50.9	x	-0.077041	-0.0528949	-0.179515	-0.224317	1.07268e+09	1.12004e+09	9.20434e+08	9.54091e+08	1.09368e+09	9.34669e+08	1.00634e+09	1.12421e+09	8.14934e+08	9.67843e+08	1.03698e+09	6.90912e+08	9.45044e+08	1.0128e+09	6.48714e+08	High	High	High	High	High	High	High	High	High	High	High	High	High	High	High	10.05	8.73	15.9	20.38	22.29	24	25	26	25	25	25	26	25	25	24	26	25	22	24	24
P24534	EEF1B2	Elongation factor 1-beta OS=Homo sapiens GN=EEF1B2 PE=1 SV=3	56	122	7	24.7	x	-0.0484122	0.041243	0.0172093	0.0551957	3.83248e+08	2.64064e+08	3.09567e+08	2.96952e+08	2.34272e+08	3.52578e+08	3.16572e+08	2.58822e+08	4.68196e+08	3.318e+08	2.77466e+08	4.61957e+08	3.54849e+08	2.70022e+08	4.10655e+08	High	High	High	High	High	High	High	High	High	High	High	High	High	High	High	18.86	20.09	31.09	26.55	20.52	6	6	6	6	7	7	6	7	7	6	7	7	6	7	7
Q9Y4G8	RAPGEF2	Rap guanine nucleotide exchange factor 2 OS=Homo sapiens GN=RAPGEF2 PE=1 SV=1	2	7	2	167.3		0.0257376	0.641546	0.636915	0.484396	464865	458494	549393	533697	541101	539314	708405	682422	957847	743381	583054	924685	608970	525397	821929	Peak Found	Peak Found	High	High	Peak Found	Peak Found	Peak Found	High	Peak Found	High	Peak Found	Peak Found	High	Peak Found	Peak Found	10.34	0.72	19.42	22.78	23.45	2	1	2	2	2	2	2	2	2	2	2	2	2	2	2
Q9C005	DPY30	Protein dpy-30 homolog OS=Homo sapiens GN=DPY30 PE=1 SV=1	36	2	2	11.2	x	0.838347	1.21164	1.07245	1.41034	47613.5	501575	582675	367447	630154	1.4423e+06	292483	915108	1.9111e+06	100128	491191	1.88795e+06	783334	954412	1.54873e+06	Peak Found	Peak Found	High	Peak Found	Peak Found	Peak Found	Peak Found	Peak Found	High	Peak Found	Peak Found	Peak Found	Not Found	Peak Found	Peak Found	76.43	68.9	78.54	113.73	36.67	1	1	1	2	1	2	2	1	2	1	1	1		1	1
Q99598	TSNAX	Translin-associated protein X OS=Homo sapiens GN=TSNAX PE=1 SV=1	39	57	7	33.1	x	0.109695	0.237564	0.52306	0.584	1.06972e+07	9.81801e+06	1.05853e+07	9.83889e+06	8.29142e+06	1.12565e+07	1.27047e+07	9.4561e+06	1.81101e+07	1.67577e+07	9.95101e+06	1.79954e+07	1.72734e+07	1.12449e+07	1.91208e+07	High	High	High	High	High	High	High	High	High	High	High	High	High	High	High	4.62	15.14	32.57	29.07	25.94	7	7	7	6	6	6	7	7	6	7	7	6	7	7	5
Q6NUK1	SLC25A24	Calcium-binding mitochondrial carrier protein SCaMC-1 OS=Homo sapiens GN=SLC25A24 PE=1 SV=2	61	209	24	53.3	x	0.226509	0.340277	0.695103	0.816395	8.52268e+07	9.17313e+07	9.00289e+07	1.10715e+08	1.23537e+08	8.75e+07	1.12163e+08	1.26698e+08	9.08504e+07	1.44192e+08	1.69606e+08	9.59607e+07	1.70256e+08	1.81248e+08	9.99842e+07	High	High	High	High	High	High	High	High	High	High	High	High	High	High	High	3.79	17.03	16.41	27.39	29.3	21	21	21	22	20	22	21	21	21	19	20	20	17	21	21
P12429	ANXA3	Annexin A3 OS=Homo sapiens GN=ANXA3 PE=1 SV=3	33	48	10	36.4		0.0935602	1.09424	1.35276	1.53406	9.05763e+06	7.67423e+06	6.32275e+06	1.03572e+07	1.13042e+07	8.7421e+06	1.78302e+07	2.07241e+07	1.93144e+07	2.52391e+07	2.04252e+07	3.30445e+07	2.80521e+07	2.15973e+07	3.60556e+07	High	High	Peak Found	High	High	High	High	High	High	High	High	High	High	High	High	17.79	12.78	7.5	24.27	25.35	6	6	6	8	8	8	8	8	8	8	7	8	7	8	8
Q9BT78	COPS4	COP9 signalosome complex subunit 4 OS=Homo sapiens GN=COPS4 PE=1 SV=1	66	201	20	46.2	x	-0.153607	0.00288251	-0.00723157	-0.0439433	1.18917e+08	9.59e+07	9.30704e+07	9.5624e+07	8.20364e+07	9.90748e+07	1.06318e+08	9.2149e+07	1.10675e+08	1.03886e+08	8.30491e+07	1.05457e+08	1.23486e+08	7.63944e+07	1.03872e+08	High	High	High	High	High	High	High	High	High	High	High	High	High	High	High	13.81	9.77	9.4	12.83	23.36	19	19	19	19	19	19	19	18	19	19	18	18	19	18	18
O75909	CCNK	Cyclin-K OS=Homo sapiens GN=CCNK PE=1 SV=2	18	36	6	64.2		0.182692	0.366252	0.323082	0.124328	9.09337e+06	8.99276e+06	9.50901e+06	8.1765e+06	1.06306e+07	1.07431e+07	1.13152e+07	9.92833e+06	8.33022e+06	1.0218e+07	1.19755e+07	8.32844e+06	8.64907e+06	9.42022e+06	1.00015e+07	High	High	High	High	High	High	High	High	High	High	High	Peak Found	High	High	High	2.98	14.73	15.15	17.93	7.25	4	5	5	5	5	5	3	4	4	4	5	4	3	4	3
Q8WXG1	RSAD2	Radical S-adenosyl methionine domain-containing protein 2 OS=Homo sapiens GN=RSAD2 PE=1 SV=1	16	12	4	42.1		9.96578	9.96578	9.96578					8.63092e+06	5.22444e+06	1.60547e+06	5.04283e+06	3.10557e+06	1.60004e+06	2.56987e+06	1.67923e+06	2.31582e+06				Not Found	Not Found	Not Found	High	High	Peak Found	High	High	Peak Found	High	Peak Found	Not Found	Not Found	Not Found	Not Found		68.17	53.11	20.97					3	3	3	3	3	2	3	3
Q9BVA0	KATNB1	Katanin p80 WD40 repeat-containing subunit B1 OS=Homo sapiens GN=KATNB1 PE=1 SV=1	4	2	2	72.3					9.96578													267694	574862	575543	Not Found	Not Found	Not Found	Not Found	Not Found	Not Found	Not Found	Not Found	High	Not Found	Not Found	Not Found	Peak Found	Not Found	High					37.56													1		1
Q9UER7	DAXX	Death domain-associated protein 6 OS=Homo sapiens GN=DAXX PE=1 SV=2	9	7	3	81.3	x	-1.27579	-0.703689	-0.937878	-0.358454	2.63362e+06	2.55555e+06	2.59756e+06	714908	793099	1.17502e+06	1.13505e+06	1.0874e+06	1.96979e+06	562752	1.11923e+06	2.65806e+06	2.25273e+06	702265	3.21017e+06	High	Peak Found	High	Peak Found	Peak Found	Peak Found	High	Peak Found	Peak Found	Peak Found	Peak Found	High	Peak Found	Peak Found	Peak Found	1.51	27.53	35.51	75.02	61.58	2	3	3	2	2	2	2	2	2	2	2	2	1	2	2
P04818	TYMS	Thymidylate synthase OS=Homo sapiens GN=TYMS PE=1 SV=3	34	60	8	35.7		-0.284546	0.0384362	-0.701342	-1.03505	1.59935e+07	1.72654e+07	1.2444e+07	9.95447e+06	1.58522e+07	1.10062e+07	1.56372e+07	1.49594e+07	1.52828e+07	8.72645e+06	7.91492e+06	1.32046e+07	7.41195e+06	5.68034e+06	1.29154e+07	High	High	High	High	High	High	High	High	High	High	High	High	High	Peak Found	High	16.4	25.64	2.22	28.63	43.58	7	8	8	6	8	8	6	8	8	7	8	8	6	8	8
Q9BV38	WDR18	WD repeat-containing protein 18 OS=Homo sapiens GN=WDR18 PE=1 SV=2	21	54	8	47.4		0.289244	0.382944	0.0690147	-0.172994	2.23729e+07	2.6004e+07	2.10319e+07	3.04014e+07	3.13952e+07	2.46754e+07	3.0838e+07	2.47995e+07	2.13127e+07	2.3405e+07	2.65452e+07	2.26035e+07	2.58119e+07	2.52457e+07	2.3062e+07	High	High	High	High	High	High	High	High	High	High	High	High	High	High	High	11.12	12.58	18.79	8.61	5.88	8	8	8	8	8	8	8	8	8	8	8	8	7	8	8
Q5W0Z9	ZDHHC20	Probable palmitoyltransferase ZDHHC20 OS=Homo sapiens GN=ZDHHC20 PE=1 SV=1	8	11	2	42.3		0.00288251	0.243669	-0.327348	-0.632629	745716	839503	783037	747130	756193	952515	690108	927433	1.17304e+06	624375	745238	532591	483715	560407	481173	High	High	Peak Found	High	High	Peak Found	High	High	High	High	Peak Found	Peak Found	Peak Found	Peak Found	Peak Found	5.98	14.18	25.96	16.82	8.86	1	1	1	1	1	1	1	1	1	1	1	1	1	1	1
Q96FW1	OTUB1	Ubiquitin thioesterase OTUB1 OS=Homo sapiens GN=OTUB1 PE=1 SV=2	53	141	11	31.3		-0.182786	0.227741	0.462576	0.458382	6.85078e+07	5.78962e+07	6.44367e+07	5.6254e+07	5.03216e+07	8.23977e+07	7.19135e+07	7.10845e+07	9.07761e+07	9.88801e+07	6.54437e+07	9.72343e+07	1.03944e+08	6.52177e+07	9.98658e+07	High	High	High	High	High	High	High	High	High	High	High	High	High	High	High	8.42	27.09	14.29	21.62	23.73	10	11	11	10	11	11	10	11	11	10	11	11	10	11	11
Q68CQ4	DIEXF	Digestive organ expansion factor homolog OS=Homo sapiens GN=DIEXF PE=1 SV=2	10	20	6	87		0.269033	0.457332	0.172488	-0.0101344	3.90093e+06	3.88902e+06	3.78987e+06	3.8393e+06	5.05893e+06	5.8164e+06	5.03537e+06	5.29653e+06	6.54185e+06	4.14543e+06	4.64332e+06	5.04668e+06	2.90222e+06	4.51446e+06	4.19031e+06	Peak Found	High	Peak Found	High	High	High	Peak Found	High	High	Peak Found	Peak Found	High	Peak Found	High	High	1.58	20.34	14.31	9.79	22.04	6	6	6	6	6	6	6	6	6	6	6	6	6	6	5
Q6IAA8	LAMTOR1	Ragulator complex protein LAMTOR1 OS=Homo sapiens GN=LAMTOR1 PE=1 SV=2	75	155	9	17.7		0.221568	0.587845	0.738119	0.67084	3.43565e+07	4.01682e+07	5.63319e+07	4.04155e+07	4.79654e+07	6.70234e+07	5.43641e+07	6.34329e+07	7.90409e+07	5.84943e+07	7.64002e+07	8.06949e+07	4.69378e+07	7.94633e+07	6.82456e+07	High	High	High	High	High	High	High	High	High	High	High	High	High	High	High	26.11	26.47	19.02	16.39	25.46	8	9	9	8	9	9	8	9	9	8	9	9	7	9	9
Q8IVS2	MCAT	Malonyl-CoA-acyl carrier protein transacylase, mitochondrial OS=Homo sapiens GN=MCAT PE=1 SV=2	19	19	4	42.9		0.396159	0.721591	1.0545	1.24123	2.21567e+06	1.64425e+06	1.98857e+06	2.28159e+06	2.18551e+06	3.13997e+06	3.22793e+06	2.47979e+06	4.30978e+06	3.51394e+06	3.42842e+06	5.39818e+06	2.92823e+06	3.96969e+06	5.05808e+06	High	High	High	High	High	High	High	High	Peak Found	High	High	High	High	High	High	14.76	20.72	27.55	27.07	26.72	4	4	3	3	4	4	4	4	4	4	4	4	4	4	4
O94776	MTA2	Metastasis-associated protein MTA2 OS=Homo sapiens GN=MTA2 PE=1 SV=1	21	81	11	75	x	0.349365	0.427606	-0.121863	-0.0335695	3.84148e+07	4.28987e+07	3.03509e+07	4.757e+07	5.683e+07	3.8342e+07	5.04125e+07	4.91264e+07	3.98463e+07	3.26254e+07	4.17203e+07	3.80678e+07	3.60211e+07	3.95755e+07	3.8112e+07	High	High	High	High	High	High	High	High	High	High	High	High	High	High	High	17.08	19.43	12.41	12.21	4.71	11	11	11	11	11	11	11	11	11	11	11	11	11	11	10
Q96B97	SH3KBP1	SH3 domain-containing kinase-binding protein 1 OS=Homo sapiens GN=SH3KBP1 PE=1 SV=2	22	40	10	73.1		-0.120294	0.0935602	0.199123	0.105678	2.00419e+07	1.70255e+07	1.53038e+07	1.72681e+07	15240178	1.71999e+07	1.60125e+07	1.65519e+07	2.04074e+07	1.9276e+07	1.54617e+07	2.04234e+07	2.14331e+07	1.4052e+07	1.70824e+07	High	High	High	High	High	High	High	High	High	High	High	High	High	Peak Found	High	13.74	6.95	13.57	14.13	21.17	7	9	9	7	9	9	7	8	8	8	8	8	6	8	8
Q9BZH6	WDR11	WD repeat-containing protein 11 OS=Homo sapiens GN=WDR11 PE=1 SV=1	16	82	15	136.6		0.0676387	0.367371	0.605968	0.668119	1.65315e+07	1.39078e+07	1.46312e+07	1.63164e+07	1.38593e+07	1.62796e+07	1.8254e+07	1.66511e+07	2.08822e+07	2.20026e+07	1.93657e+07	2.30387e+07	2.33233e+07	2.12722e+07	2.13148e+07	High	High	High	High	High	High	High	High	High	High	High	High	High	High	High	9.02	9.09	11.49	8.82	5.34	14	14	14	14	13	14	13	13	13	13	13	12	13	13	13
P27448	MARK3	MAP/microtubule affinity-regulating kinase 3 OS=Homo sapiens GN=MARK3 PE=1 SV=4	6	4	2	84.4		0.14274	0.488515	0.493647	0.556797	818277	675740	679942	879103	549512	1.04155e+06	1.17739e+06	639745	1.62531e+06	1.18863e+06	708595	1.51688e+06	1.29791e+06	871789	1.49573e+06	Peak Found	Peak Found	Peak Found	Peak Found	Peak Found	Peak Found	High	Peak Found	High	Peak Found	Peak Found	High	Peak Found	Peak Found	Peak Found	11.19	30.45	43	35.72	26.1	1	2	2	1	2	2	1	2	2	1	2	2	1	2	2
P50452	SERPINB8	Serpin B8 OS=Homo sapiens GN=SERPINB8 PE=1 SV=2	20	56	5	42.7		0.169925	0.421156	0.461529	0.258217	1.08723e+07	1.0292e+07	8.15502e+06	1.29431e+07	1.04198e+07	1.14758e+07	1.24636e+07	1.16455e+07	1.46668e+07	1.44621e+07	9.88661e+06	1.66203e+07	1.2486e+07	9.70848e+06	1.49879e+07	High	Peak Found	High	High	High	High	High	High	High	High	High	High	High	High	High	14.64	10.91	12.09	25.18	21.31	7	7	7	7	7	7	7	7	7	7	7	7	7	7	7
Q15018	FAM175B; ABRAXAS2	BRISC complex subunit Abro1 OS=Homo sapiens GN=FAM175B PE=1 SV=2	9	17	3	46.9		-0.131313	0.136191	0.195348	0.226509	4.23128e+06	3.01006e+06	4.15342e+06	3.26339e+06	2.70479e+06	4.56866e+06	4.31892e+06	3.63141e+06	5.17018e+06	4.62325e+06	3.69256e+06	5.26077e+06	4.57249e+06	3.62721e+06	4.83726e+06	Peak Found	Peak Found	High	High	Peak Found	High	High	Peak Found	High	High	High	High	Peak Found	High	High	18	27.23	17.63	17.43	14.64	3	3	3	3	3	3	3	3	3	3	3	3	3	3	3
Q6IA69	NADSYN1	Glutamine-dependent NAD(+) synthetase OS=Homo sapiens GN=NADSYN1 PE=1 SV=3	5	6	3	79.2		-0.343732	0.115033	0.041243	0.115033	1.5927e+06	1.29108e+06	1.73758e+06	665369	566996	941070	948687	696621	1.25047e+06	1.66101e+06	1.55102e+06	1.60377e+06	1.66095e+06	1.19273e+06	1.68593e+06	Peak Found	Peak Found	High	Peak Found	Peak Found	High	High	Peak Found	High	Peak Found	Peak Found	Peak Found	Peak Found	Peak Found	High	14.79	26.77	28.73	3.43	18.36	3	3	3	2	2	2	2	2	2	3	2	2	3	3	2
O14530	TXNDC9	Thioredoxin domain-containing protein 9 OS=Homo sapiens GN=TXNDC9 PE=1 SV=2	30	11	4	26.5		-0.104697	-0.0954196	-0.365871	-0.768568	1.20161e+07	1.11397e+07	1.00622e+07	1.04921e+07	1.0208e+07	1.14692e+07	1.05957e+07	8.49697e+06	8.86171e+06	7.49572e+06	5.85477e+06	6.32183e+06	6.97284e+06	4.96768e+06	5.25847e+06	High	High	High	Peak Found	High	High	Peak Found	Peak Found	Peak Found	High	Peak Found	Peak Found	High	High	Peak Found	8.84	6.17	12.03	12.89	18.9	4	4	4	4	4	4	4	4	4	4	4	4	4	4	4
P37108	SRP14	Signal recognition particle 14 kDa protein OS=Homo sapiens GN=SRP14 PE=1 SV=2	24	47	4	14.6	x	0.100305	-0.442222	-1.37333	-1.12973	2.61335e+07	5.55078e+07	3.12743e+07	3.19508e+07	5.29142e+07	4.09249e+07	2.87359e+07	2.68484e+07	2.84252e+07	1.76726e+07	2.75428e+07	2.67746e+07	1.74091e+07	2.39375e+07	2.13501e+07	High	High	High	High	High	High	High	High	High	High	High	High	High	High	High	41.68	25.08	3.61	22.88	15.73	4	4	4	4	4	4	4	4	4	4	4	3	4	4	3
O00499	BIN1	Myc box-dependent-interacting protein 1 OS=Homo sapiens GN=BIN1 PE=1 SV=1	33	95	11	64.7		-0.093879	0.333424	0.592636	0.629473	2.16131e+07	1.99445e+07	1.97401e+07	2.68246e+07	1.60176e+07	2.39957e+07	2.46748e+07	2.07981e+07	2.94376e+07	3.32121e+07	2.11618e+07	2.55135e+07	3.62905e+07	2.07959e+07	2.37662e+07	High	High	High	High	High	High	High	High	High	High	High	High	High	High	High	5.03	25.15	17.33	22.92	30.51	12	12	12	11	12	12	11	12	12	12	12	12	11	12	12
P54619	PRKAG1	5'-AMP-activated protein kinase subunit gamma-1 OS=Homo sapiens GN=PRKAG1 PE=1 SV=1	25	48	6	37.6		-0.12658	-0.00144342	0.0200577	0.261832	1.41931e+07	1.00228e+07	1.02593e+07	1.07284e+07	8.92529e+06	1.1146e+07	1.27806e+07	1.04861e+07	1.03216e+07	1.41258e+07	9.73002e+06	1.04232e+07	1.69011e+07	1.07113e+07	1.29901e+07	High	High	High	High	High	High	High	High	High	High	High	High	High	High	High	20.38	11.5	12.28	20.68	23.13	6	6	6	6	6	6	6	6	6	6	6	6	6	6	5
Q6NVY1	HIBCH	3-hydroxyisobutyryl-CoA hydrolase, mitochondrial OS=Homo sapiens GN=HIBCH PE=1 SV=2	37	107	12	43.5	x	0.0935602	0.327687	0.620117	0.782409	2.07579e+07	1.94151e+07	2.28915e+07	2.21814e+07	2.02471e+07	2.41056e+07	2.58921e+07	2.37841e+07	2.61893e+07	3.20674e+07	3.24321e+07	3.42705e+07	3.54239e+07	3.73137e+07	3.88393e+07	High	High	High	High	High	High	High	High	High	High	High	High	High	High	High	8.34	8.7	5.19	3.59	4.6	10	11	11	10	11	10	10	11	10	11	12	11	11	12	12
Q9UIA9	XPO7	Exportin-7 OS=Homo sapiens GN=XPO7 PE=1 SV=3	17	72	15	123.8		-0.187707	0.136191	0.212881	0.370722	2.15632e+07	1.84046e+07	1.95896e+07	1.87558e+07	1.68309e+07	2.3222e+07	2.05305e+07	2.05153e+07	2.76058e+07	2.59618e+07	1.99176e+07	2.97067e+07	2.88338e+07	1.8522e+07	2.90253e+07	High	High	High	High	High	High	High	High	High	High	High	High	High	High	High	8.04	16.73	17.87	19.6	23.6	12	13	12	13	12	13	13	13	13	13	12	13	13	13	12
Q9UBQ0	VPS29	Vacuolar protein sorting-associated protein 29 OS=Homo sapiens GN=VPS29 PE=1 SV=1	53	77	8	20.5	x	0.00863031	0.0579701	-0.351074	-0.086201	6.32802e+07	6.21805e+07	5.34778e+07	6.14296e+07	5.7116e+07	6.10942e+07	6.36438e+07	5.73324e+07	3.9692e+07	4.9123e+07	4.41181e+07	3.02492e+07	6.983e+07	3.98018e+07	3.01449e+07	High	High	High	High	High	High	High	High	High	High	High	High	High	High	High	9	4.01	23.18	23.75	44.42	7	8	8	8	8	8	8	8	8	8	8	8	7	8	8
Q07666	KHDRBS1	KH domain-containing, RNA-binding, signal transduction-associated protein 1 OS=Homo sapiens GN=KHDRBS1 PE=1 SV=1	36	123	11	48.2	x	0.212881	0.147958	0.0468403	0.0690147	1.26397e+08	2.00103e+08	1.2684e+08	1.81522e+08	2.3874e+08	1.22746e+08	1.60501e+08	1.50469e+08	1.33433e+08	1.58015e+08	1.87124e+08	1.29169e+08	1.26946e+08	1.73808e+08	1.07804e+08	High	High	High	High	High	High	High	High	High	High	High	High	High	High	High	28.08	32.04	9.24	18.33	24.94	12	12	12	12	12	12	12	12	12	12	12	12	11	11	10
Q13619	CUL4A	Cullin-4A OS=Homo sapiens GN=CUL4A PE=1 SV=3	29	156	10	87.6		-0.0573917	0.0717627	-0.0320936	-0.0709665	1.90994e+07	1.72103e+07	1.77018e+07	1.71499e+07	1.8807e+07	1.71794e+07	1.78844e+07	1.84432e+07	1.83895e+07	1.73902e+07	1.64033e+07	1.79048e+07	1.57582e+07	1.61063e+07	1.44057e+07	High	High	High	High	High	High	High	High	High	High	High	High	High	High	High	5.44	5.35	1.69	4.43	5.82	10	10	10	10	10	10	9	10	10	10	10	8	10	10	9
Q14978	NOLC1	Nucleolar and coiled-body phosphoprotein 1 OS=Homo sapiens GN=NOLC1 PE=1 SV=2	14	50	9	73.6	x	0.547943	-0.846843	-1.39973	-1.36959	1.62243e+07	2.39875e+07	1.41948e+07	4.06689e+07	3.93392e+07	2.67804e+07	1.46024e+07	1.37897e+07	8.16889e+06	6.82001e+06	8.71094e+06	6.3778e+06	7.37108e+06	7.32448e+06	5.80257e+06	High	High	High	High	High	High	High	High	High	High	High	High	High	High	High	28.5	21.53	28.75	16.97	13.06	8	8	8	9	9	7	8	8	7	7	7	6	6	6	6
Q8IVU3	HERC6	Probable E3 ubiquitin-protein ligase HERC6 OS=Homo sapiens GN=HERC6 PE=2 SV=2	15	27	12	115.1		1.65901	1.63413	1.54449		56155.5	54565.7	60681.1	1.44072e+07	1.2586e+07	5.76432e+06	9.9851e+06	9.75804e+06	4.08244e+06	6.37023e+06	5.58184e+06	4.17721e+06	3.36132e+06	2.25677e+06	2.74021e+06	Peak Found	Peak Found	Peak Found	High	High	Peak Found	High	High	Peak Found	High	High	Peak Found	High	Peak Found	Peak Found	5.55	41.73	42.11	20.66	19.87		1	1	11	11	8	11	11	7	8	8	4	5	5	1
P54136	RARS	Arginine--tRNA ligase, cytoplasmic OS=Homo sapiens GN=RARS PE=1 SV=2	60	352	36	75.3	x	-0.0831412	-0.0454314	0.015783	0.0565835	2.24554e+08	1.88815e+08	2.06806e+08	1.93784e+08	1.66081e+08	2.15662e+08	2.40993e+08	1.94078e+08	2.2718e+08	2.38267e+08	1.96176e+08	2.44724e+08	2.69001e+08	2.00989e+08	2.39813e+08	High	High	High	High	High	High	High	High	High	High	High	High	High	High	High	8.64	12.95	10.92	11.65	14.42	34	35	33	35	35	34	35	36	34	34	36	35	34	36	34
Q9Y2V7	COG6	Conserved oligomeric Golgi complex subunit 6 OS=Homo sapiens GN=COG6 PE=1 SV=2	16	41	7	73.2		0.0426443	0.340277	0.453122	0.410341	9.04829e+06	6.87329e+06	8.80188e+06	7.52654e+06	6.01633e+06	8.27684e+06	1.10732e+07	8.77866e+06	1.19744e+07	1.09068e+07	9.57706e+06	1.35007e+07	1.09311e+07	8.45373e+06	1.10284e+07	High	High	High	High	High	High	High	High	High	High	High	High	High	High	High	14.45	15.83	15.53	17.61	14.39	7	7	7	6	6	6	7	7	6	7	7	6	6	6	6
P12277	CKB	Creatine kinase B-type OS=Homo sapiens GN=CKB PE=1 SV=1	63	227	17	42.6	x	-0.0101344	1	1.28036	1.80447	6.40335e+07	5.11249e+07	9.99362e+07	6.09063e+07	4.47341e+07	1.16474e+08	1.05641e+08	9.66431e+07	2.77824e+08	1.37733e+08	9.93777e+07	4.69384e+08	2.17176e+08	1.12624e+08	5.10587e+08	High	High	High	High	High	High	High	High	High	High	High	High	High	High	High	35.28	50.82	63.8	86.39	73.65	13	16	16	14	16	16	14	17	17	14	17	17	14	17	17
P60510	PPP4C	Serine/threonine-protein phosphatase 4 catalytic subunit OS=Homo sapiens GN=PPP4C PE=1 SV=1	37	72	8	35.1		0.0676387	0.333424	0.337996	0.337996	1.89189e+07	1.69702e+07	1.6635e+07	1.67409e+07	1.83832e+07	1.77262e+07	1.90359e+07	2.16965e+07	2.00292e+07	1.96962e+07	2.2276e+07	1.75535e+07	2.44512e+07	2.11468e+07	1.7237e+07	High	High	High	High	High	High	High	High	High	High	High	High	High	High	High	7.04	4.69	6.64	11.92	17.24	6	7	7	6	7	7	7	7	7	7	7	6	6	7	7
O75122	CLASP2	CLIP-associating protein 2 OS=Homo sapiens GN=CLASP2 PE=1 SV=2	10	38	7	141		-0.112475	0.16221	0.0426443	-0.153607	5.56457e+06	5.40447e+06	6.09414e+06	4.65994e+06	4.46306e+06	5.83952e+06	5.76911e+06	5.41174e+06	5.87359e+06	6.21862e+06	4.16533e+06	5.63022e+06	4.23814e+06	3.15812e+06	3.59303e+06	High	Peak Found	High	High	High	High	High	High	High	High	High	High	High	High	Peak Found	6.35	14.93	4.26	19.81	14.83	7	6	6	7	6	6	7	7	7	7	7	6	6	6	6
Q5T1M5	FKBP15	FK506-binding protein 15 OS=Homo sapiens GN=FKBP15 PE=1 SV=2	20	73	16	133.5		0.0398403	0.210389	0.172488	0.168642	1.81492e+07	1.76164e+07	1.90875e+07	2.14719e+07	1.86426e+07	2.2737e+07	2.23214e+07	2.28691e+07	2.02575e+07	2.07018e+07	1.77278e+07	1.85072e+07	2.05482e+07	1.69527e+07	1.33791e+07	High	High	High	High	High	High	High	High	High	High	High	High	High	High	High	4.07	10.01	6.31	8.13	21.14	13	13	13	15	14	15	14	13	11	12	13	12	12	12	11
Q9NQZ2	UTP3	Something about silencing protein 10 OS=Homo sapiens GN=UTP3 PE=1 SV=1	7	20	4	54.5	x	0.159629	0.343692	0.163499	-0.142417	4.93312e+06	4.90511e+06	4.53497e+06	5.42769e+06	5.76095e+06	5.1165e+06	6.62306e+06	6.10041e+06	3.94005e+06	5.03177e+06	5.33099e+06	2.72899e+06	4.56745e+06	4.4799e+06	2.63948e+06	Peak Found	High	Peak Found	High	High	High	High	High	High	High	High	Peak Found	Peak Found	High	High	4.64	5.93	25.61	32.63	27.95	4	4	4	4	4	4	4	4	4	4	4	4	4	4	4
Q99661	KIF2C	Kinesin-like protein KIF2C OS=Homo sapiens GN=KIF2C PE=1 SV=2	11	11	4	81.3		-0.163268	0.669027	-0.0247367	-0.169745	2.45982e+06	3.00833e+06	1.50496e+06	1.09162e+06	2340342	1.76146e+06	3.68837e+06	3.30986e+06	4.94083e+06	2.29802e+06	1.42457e+06	3.19347e+06	1.26161e+06	1.06002e+06	2.53908e+06	High	High	Peak Found	Peak Found	Peak Found	Peak Found	Peak Found	High	High	Peak Found	Peak Found	High	Peak Found	Peak Found	High	32.73	36.1	21.45	38.37	49.51	3	3	2	2	2	2	4	3	4	3	3	3	2	2	2
P27361	MAPK3	Mitogen-activated protein kinase 3 OS=Homo sapiens GN=MAPK3 PE=1 SV=4	47	104	9	43.1	x	0.045443	0.22404	0.473008	0.496718	2.71653e+07	1.90555e+07	3.1542e+07	2.31145e+07	1.98483e+07	3.73084e+07	3.14505e+07	2.89446e+07	3.48044e+07	3.95284e+07	2.90656e+07	3.13834e+07	4.35321e+07	2.86157e+07	3.71384e+07	High	High	High	High	High	High	High	High	High	High	High	High	High	High	High	24.44	34.69	9.27	16.49	20.54	8	8	8	8	6	8	8	8	8	8	8	8	8	8	8
Q9BTE6	AARSD1; PTGES3L-AARSD1	Alanyl-tRNA editing protein Aarsd1 OS=Homo sapiens GN=AARSD1 PE=1 SV=2	24	22	6	45.5		-0.277534	-0.0709665	-0.0679388	-0.136062	5.69194e+06	4.82553e+06	4.30067e+06	3.21069e+06	3.39461e+06	4.90179e+06	3.90264e+06	4.97115e+06	6.74508e+06	4.25925e+06	3.94191e+06	5.29385e+06	4.80027e+06	4.10396e+06	5.60305e+06	High	High	High	Peak Found	Peak Found	High	High	High	High	High	High	High	High	High	High	14.22	24.19	27.58	15.72	15.51	5	4	5	4	4	4	5	4	5	4	4	4	5	4	5
Q86YV9	HPS6	Hermansky-Pudlak syndrome 6 protein OS=Homo sapiens GN=HPS6 PE=1 SV=1	11	13	4	82.9		0.0370307	0.323082	0.407081	0.438293	1.05486e+06	846063	857981	930156	670950	896051	1.12186e+06	961195	1.366e+06	1.38686e+06	935326	1.20421e+06	3.09314e+06	1.10544e+06	2.27491e+06	Peak Found	High	Peak Found	High	Peak Found	Peak Found	High	Peak Found	High	High	Peak Found	High	High	High	Peak Found	12.75	16.92	17.73	19.32	46.3	2	3	3	3	3	3	3	3	3	3	3	3	4	4	3
Q9Y6R0	NUMBL	Numb-like protein OS=Homo sapiens GN=NUMBL PE=1 SV=1	9	12	3	64.9		-0.42082	-0.671164	-0.610433	-0.494109	6.7459e+06	4.28309e+06	5.19343e+06	4.6301e+06	2.99993e+06	4.26264e+06	3.93852e+06	3.86651e+06	2.57085e+06	4.39517e+06	3.60772e+06	1.71426e+06	4.71185e+06	3.30489e+06	2.20057e+06	High	High	High	High	Peak Found	Peak Found	High	Peak Found	Peak Found	Peak Found	Peak Found	Peak Found	High	Peak Found	High	23.03	21.57	22.25	42.54	36.96	3	3	3	3	3	3	2	3	3	3	3	2	3	3	2
Q96NE9	FRMD6	FERM domain-containing protein 6 OS=Homo sapiens GN=FRMD6 PE=1 SV=1	17	27	8	72		-0.547932	-0.894322	-1.49005	-1.11092	8.5814e+06	9.28395e+06	7.94005e+06	4.57245e+06	4.92562e+06	2.44056e+06	3.03798e+06	2.79313e+06	3.35379e+06	2.19964e+06	2.73376e+06	1.4569e+06	1.95231e+06	2.49956e+06	2.78957e+06	High	High	High	High	High	High	Peak Found	High	Peak Found	High	High	Peak Found	High	Peak Found	Peak Found	7.81	33.78	9.18	30.1	17.61	6	7	7	5	5	4	4	4	1	4	4	2	3	4	1
Q8NBJ5	COLGALT1; GLT25D1	Procollagen galactosyltransferase 1 OS=Homo sapiens GN=COLGALT1 PE=1 SV=1	49	248	26	71.6		0.112367	0.181421	0.222805	0.1137	1.8434e+08	1.97597e+08	1.88526e+08	2.05264e+08	2.29319e+08	1.99781e+08	2.13803e+08	2.14878e+08	2.30008e+08	2.00418e+08	2.38469e+08	2.13974e+08	1.67723e+08	2.21773e+08	2.1025e+08	High	High	High	High	High	High	High	High	High	High	High	High	High	High	High	3.56	7.43	4.13	8.86	14.24	25	27	27	27	27	26	27	27	26	27	26	25	24	27	26
Q9Y6A5	TACC3	Transforming acidic coiled-coil-containing protein 3 OS=Homo sapiens GN=TACC3 PE=1 SV=1	12	23	5	90.3		-0.332789	0.517024	0.750178	0.105678	3.61166e+06	3.58139e+06	2.16287e+06	2.11921e+06	2.80836e+06	2.80705e+06	4.52767e+06	4.22062e+06	9.59327e+06	4.87037e+06	4.41255e+06	1.01481e+07	3.51439e+06	2.39808e+06	5.59576e+06	High	High	Peak Found	High	High	Peak Found	High	High	High	High	High	High	High	Peak Found	High	26.55	15.42	49.35	49.21	42.31	2	4	4	2	4	4	4	4	4	4	3	5	3	2	3
P62888	RPL30	60S ribosomal protein L30 OS=Homo sapiens GN=RPL30 PE=1 SV=2	58	104	6	12.8	x	0.0271541	-0.018878	-0.232769	-0.224317	1.2297e+08	1.61697e+08	9.45846e+07	1.35668e+08	168492407	1.0257e+08	1.2105e+08	1.58669e+08	1.24512e+08	1.02198e+08	1.32324e+08	1.33045e+08	1.16498e+08	1.2937e+08	1.0256e+08	High	High	High	High	High	High	High	High	High	High	High	High	High	High	High	26.65	24.31	15.43	14.37	11.54	5	5	5	5	5	5	5	5	5	5	5	5	5	5	5
Q9H0X9	OSBPL5	Oxysterol-binding protein-related protein 5 OS=Homo sapiens GN=OSBPL5 PE=1 SV=1	16	88	8	98.6		-0.0380063	-0.018878	0.121679	0.0342157	6.66306e+06	5.83649e+06	6.05436e+06	7.18789e+06	6.37132e+06	4.88899e+06	6.61042e+06	6.03149e+06	5.33183e+06	6.69797e+06	6.90642e+06	5.77659e+06	6.04624e+06	7.30258e+06	4.81466e+06	High	High	High	High	High	High	High	High	High	High	High	High	High	High	Peak Found	6.93	18.95	10.69	9.31	20.55	8	8	8	8	8	8	8	8	8	8	7	8	8	8	7
P14678	SNRPB	Small nuclear ribonucleoprotein-associated proteins B and B' OS=Homo sapiens GN=SNRPB PE=1 SV=2	27	133	7	24.6	x	0.0799754	0.173767	0.189034	-0.0664274	8.9385e+07	1.03477e+08	8.67796e+07	9.51684e+07	1.26324e+08	8.95726e+07	1.00849e+08	1.21249e+08	7.85674e+07	9.59105e+07	1.2192e+08	8.17057e+07	8.85205e+07	1.19888e+08	7.40504e+07	High	High	High	High	High	High	High	High	High	High	High	High	High	High	High	9.64	19.1	21.3	20.43	24.89	6	7	7	7	7	7	7	7	7	7	7	7	7	7	7
P06730	EIF4E	Eukaryotic translation initiation factor 4E OS=Homo sapiens GN=EIF4E PE=1 SV=2	37	51	7	25.1		-0.128156	-0.0144996	-0.018878	-0.07552	3.67272e+07	3.37031e+07	2.62205e+07	3.19699e+07	3.19792e+07	3.02313e+07	3.5088e+07	3.23211e+07	2.47744e+07	3.14847e+07	2.76582e+07	2.0917e+07	3.3247e+07	2.54814e+07	2.20758e+07	High	High	High	High	High	High	High	High	High	High	High	High	High	High	High	16.79	3.21	17.37	20.05	21.26	6	6	6	6	6	5	6	6	6	6	6	6	6	6	5
Q9BSR8	YIPF4	Protein YIPF4 OS=Homo sapiens GN=YIPF4 PE=1 SV=1	7	16	2	27.1		0.126973	0.0813396	0.0129262	-0.0350469	8.40516e+06	5.43086e+06	7.02669e+06	7.67315e+06	6508462	8.39281e+06	7.6811e+06	7.43242e+06	6.01056e+06	6.67344e+06	8.47689e+06	5.99695e+06	6.85825e+06	7.27555e+06	5.98021e+06	High	High	Peak Found	High	High	High	High	High	High	High	High	High	High	High	High	21.4	12.64	12.8	18.19	9.86	1	1	1	1	1	1	1	1	1	1	1	1	1	1	1
Q8WUJ3	KIAA1199; CEMIP	Cell migration-inducing and hyaluronan-binding protein OS=Homo sapiens GN=CEMIP PE=1 SV=2	12	29	14	152.9		-0.878321	-2.06492	-2.24469	-2.39593	4.99955e+07	1.13584e+07	2.27011e+07	1.40254e+07	5.75024e+06	4.2773e+06	4.88641e+06	3.14197e+06	3.40502e+06	4.79297e+06	3.07773e+06	4.15859e+06	3.71083e+06	3.13531e+06	2.90178e+06	High	High	High	High	Peak Found	Peak Found	High	Peak Found	Peak Found	Peak Found	Peak Found	Peak Found	Peak Found	Peak Found	Peak Found	70.88	65.54	24.68	21.63	12.82	12	12	11	9	9	8	8	9	5	9	9	1	8	8	2
Q5VYK3	KIAA0368	Proteasome-associated protein ECM29 homolog OS=Homo sapiens GN=ECM29 PE=1 SV=2	29	256	38	204.2	x	0.0799754	0.361768	0.375178	0.190299	6.33442e+07	5.55641e+07	5.05727e+07	5.42153e+07	5.53526e+07	6.70249e+07	6.7757e+07	6.45889e+07	6.87923e+07	7.08642e+07	5.98455e+07	6.65451e+07	6.74975e+07	5.61374e+07	6.28982e+07	High	High	High	High	High	High	High	High	High	High	High	High	High	High	High	11.39	12.04	3.27	8.44	9.19	33	36	35	37	36	36	36	35	34	34	33	33	31	33	35
P07919	UQCRH	Cytochrome b-c1 complex subunit 6, mitochondrial OS=Homo sapiens GN=UQCRH PE=1 SV=2	27	13	2	10.7		0.386259	0.206643	-0.166503	0.178874	1.39528e+06	2.26071e+06	785919	1.47723e+06	3.35445e+06	843064	1.69423e+06	3.01128e+06	878702	1.62152e+06	2.25781e+06	908774	1.4191e+06	2.08789e+06	1.86043e+06	Peak Found	High	Peak Found	High	High	High	High	High	High	High	High	High	High	High	Peak Found	50.05	69.04	57.81	42.28	19.01	2	2	2	2	2	2	2	2	2	2	2	2	2	2	1
P00395	COX1	Cytochrome c oxidase subunit 1 OS=Homo sapiens GN=MT-CO1 PE=1 SV=1	8	15	2	57		0.0894982	0.440421	0.744161	0.968644	1.05537e+07	1.90648e+07	1.83783e+07	1.55623e+07	2.3867e+07	1.85819e+07	2.5612e+07	2.40791e+07	2.11692e+07	1.77823e+07	2.84075e+07	2.27734e+07	2.05698e+07	2.87108e+07	2.41387e+07	High	High	High	High	High	High	High	Peak Found	High	High	High	Peak Found	Not Found	High	High	29.55	21.74	9.55	23.12	16.67	2	2	2	2	2	2	2	2	2	2	2	2		2	2
P84157	MXRA7	Matrix-remodeling-associated protein 7 OS=Homo sapiens GN=MXRA7 PE=1 SV=1	31	29	6	21.5		-0.106249	-0.352916	-0.302226	-0.179515	9.87611e+06	7.68466e+06	1.4739e+07	1.11319e+07	7.24004e+06	1.5262e+07	1.07307e+07	1.06272e+07	1.20433e+07	1.08628e+07	1.10162e+07	1.26491e+07	1.39759e+07	1.19854e+07	9.29538e+06	High	High	High	High	High	High	High	High	High	High	High	High	High	High	High	33.53	35.78	7.09	8.6	19.99	5	6	6	5	5	6	5	6	6	5	6	6	4	5	5
P30042	C21orf33; LOC102724023	ES1 protein homolog, mitochondrial OS=Homo sapiens GN=C21orf33 PE=1 SV=3	47	82	8	28.2	x	0.129613	0.0840643	0.476122	0.620117	2.55238e+07	2.73594e+07	3.50967e+07	3.03535e+07	2.94828e+07	3.15246e+07	2.80517e+07	3.13415e+07	4.21989e+07	3.76702e+07	4.47548e+07	5.54661e+07	4.56265e+07	5.93185e+07	5.10566e+07	High	High	High	High	High	High	High	High	High	High	High	High	High	High	High	17.32	3.36	21.86	19.49	13.26	6	6	6	7	7	6	7	6	7	7	7	7	5	6	6
P09417	QDPR	Dihydropteridine reductase OS=Homo sapiens GN=QDPR PE=1 SV=2	28	34	4	25.8		-0.174621	0.584963	0.820485	0.961994	6.5744e+06	5.77849e+06	9.54657e+06	4.98319e+06	5.23069e+06	1.07653e+07	8.34093e+06	8.67826e+06	1.65583e+07	1.13146e+07	8.99696e+06	1.9152e+07	1.45866e+07	1.04573e+07	1.85032e+07	High	Peak Found	High	High	High	High	High	High	High	High	High	High	High	High	High	27.21	46.75	41.55	40.46	27.72	3	3	3	3	3	3	3	3	3	3	3	3	3	3	3
P49674	CSNK1E; LOC400927-CSNK1E	Casein kinase I isoform epsilon OS=Homo sapiens GN=CSNK1E PE=1 SV=1	15	17	2	47.3		-0.169745	0.0579701	0.0384362	-0.265345	8.02462e+06	7.24558e+06	7.25272e+06	8.18954e+06	6953039	5.98255e+06	7.63708e+06	7.54718e+06	7.13941e+06	8.07281e+06	6.84109e+06	7.64842e+06	5.81021e+06	5.62878e+06	7.45064e+06	High	High	Peak Found	Peak Found	High	Peak Found	Peak Found	Peak Found	Peak Found	Peak Found	Peak Found	Peak Found	Peak Found	Peak Found	Peak Found	5.96	15.71	3.56	8.32	15.94	5	5	4	5	5	5	4	4	4	4	4	4	4	4	4
O60762	DPM1	Dolichol-phosphate mannosyltransferase subunit 1 OS=Homo sapiens GN=DPM1 PE=1 SV=1	38	83	9	29.6		0.136191	0.621056	0.74932	0.874994	3.20375e+07	2.54236e+07	3.5945e+07	3.42779e+07	4.44221e+07	3.53378e+07	5.90921e+07	5.21744e+07	5.05697e+07	4.75379e+07	5.7943e+07	4.96148e+07	5.05717e+07	6.28928e+07	5.08055e+07	High	High	High	High	High	High	High	High	High	High	High	High	High	High	High	17.08	14.67	8.4	10.65	12.87	8	8	8	9	9	9	8	8	9	8	8	8	8	8	8
P28070	PSMB4	Proteasome subunit beta type-4 OS=Homo sapiens GN=PSMB4 PE=1 SV=4	48	144	8	29.2		0.0676387	0.176323	0.147958	0.227741	1.00481e+08	9.49613e+07	8.98462e+07	9.97841e+07	9.404e+07	1.04774e+08	9.70919e+07	8.49178e+07	1.09452e+08	8.82777e+07	8.48226e+07	1.13878e+08	1.01706e+08	8.79043e+07	1.02139e+08	High	High	High	High	High	High	High	High	High	High	High	High	High	High	High	5.59	5.4	12.63	16.59	8.33	8	8	8	8	8	8	7	7	7	8	8	8	8	8	8
P17858	PFKL	ATP-dependent 6-phosphofructokinase, liver type OS=Homo sapiens GN=PFKL PE=1 SV=6	33	205	13	85	x	-0.128156	0.329985	0.505891	0.414677	4.66076e+07	4.33491e+07	4.80227e+07	3.98752e+07	3.77438e+07	5.19149e+07	5.46541e+07	5.75322e+07	6.87489e+07	6.21614e+07	5.33522e+07	8.27194e+07	6.12093e+07	4.64078e+07	8.32039e+07	High	High	High	High	High	High	High	High	High	High	High	High	High	High	High	5.21	17.7	12.35	22.81	29.11	12	12	11	13	13	12	13	13	12	12	12	12	11	13	13
Q2PZI1	DPY19L1	Probable C-mannosyltransferase DPY19L1 OS=Homo sapiens GN=DPY19L1 PE=2 SV=1	15	30	7	77.3		0.207893	0.35727	0.397255	0.38405	5.25765e+06	5.31292e+06	4.50286e+06	5.90821e+06	6.31112e+06	5.22096e+06	6.66248e+06	6.98246e+06	6.98644e+06	5.71408e+06	7.84012e+06	7.1969e+06	9.3875e+06	7.81573e+06	6.57397e+06	High	High	High	High	High	High	High	High	High	High	High	High	High	High	Peak Found	9.01	9.48	2.7	15.76	17.79	4	6	6	5	6	6	6	7	7	6	7	7	4	6	5
Q16739	UGCG	Ceramide glucosyltransferase OS=Homo sapiens GN=UGCG PE=1 SV=1	20	22	5	44.8		0.0717627	0.0482362	-0.518701	-0.852042	7.13316e+06	3.6562e+06	6.20334e+06	7.72724e+06	6.29801e+06	3.40636e+06	7.33074e+06	7.73083e+06	2.8976e+06	3.25054e+06	5.8237e+06	2.27509e+06	2.22858e+06	4.12415e+06	2.3981e+06	High	High	High	High	High	High	High	High	High	High	High	Peak Found	High	Peak Found	High	31.78	37.88	44.81	48.46	35.96	4	4	3	4	4	3	4	4	3	3	3	3	3	4	4
Q9BPZ7	MAPKAP1	Target of rapamycin complex 2 subunit MAPKAP1 OS=Homo sapiens GN=MAPKAP1 PE=1 SV=2	5	7	2	59.1		-0.386468	0.252173	0.116365	0.202888	776830	589836	679403	519722	330347	634854	809028	575349	1.11537e+06	736316	370339	1.3161e+06	678735	714078	1.31094e+06	Peak Found	Peak Found	High	High	Peak Found	High	Peak Found	Peak Found	Peak Found	High	Peak Found	High	Peak Found	Peak Found	High	13.71	31.06	32.5	59.05	39.42	1	1	1	1	1	1	1	1	1	1	1	1	1	1	1
P55735	SEC13	Protein SEC13 homolog OS=Homo sapiens GN=SEC13 PE=1 SV=3	47	130	9	35.5		-0.145605	-0.309359	-0.365871	-0.207561	8.20268e+07	8.07524e+07	6.13785e+07	6.6789e+07	7.05205e+07	6.12264e+07	5.74048e+07	7.80314e+07	5.32041e+07	7.07686e+07	6.21466e+07	4.64176e+07	7.57845e+07	6.43502e+07	4.60069e+07	High	High	High	High	High	High	High	High	High	High	High	High	High	High	High	15.49	7.07	21.13	20.66	24.21	8	8	8	8	8	7	7	8	8	7	8	8	6	8	8
P19784	CSNK2A2	Casein kinase II subunit alpha' OS=Homo sapiens GN=CSNK2A2 PE=1 SV=1	67	168	16	41.2	x	0.126973	0.386259	0.380729	0.387363	5.18299e+07	4.50968e+07	5.13981e+07	5.60471e+07	4.83423e+07	6.31358e+07	6.44995e+07	5.74864e+07	7.80777e+07	5.90441e+07	5.38602e+07	7.19711e+07	6.11876e+07	5.18248e+07	6.52198e+07	High	High	High	High	High	High	High	High	High	High	High	High	High	High	High	7.62	13.25	15.7	15.14	11.57	15	15	15	16	16	15	15	15	15	15	15	15	15	15	15
Q9BRJ2	MRPL45	39S ribosomal protein L45, mitochondrial OS=Homo sapiens GN=MRPL45 PE=1 SV=2	32	56	8	35.3		0.134878	0.275007	0.451013	0.428678	1.78061e+07	1.82271e+07	2.00388e+07	1.98926e+07	2.11187e+07	2.28428e+07	2.32523e+07	2.23682e+07	2.43351e+07	2.3428e+07	2.64263e+07	2.42684e+07	2.24048e+07	2.84023e+07	2.34381e+07	High	High	High	High	High	High	High	High	High	High	High	High	High	High	High	6.35	6.96	4.22	6.26	12.96	8	8	8	8	8	8	8	8	8	8	8	8	8	8	8
Q8IXM2	C17orf49; RNASEK-C17orf49	Chromatin complexes subunit BAP18 OS=Homo sapiens GN=BAP18 PE=1 SV=1	20	15	2	17.9		-0.0573917	0.0370307	-0.0144996	0.0935602	4.37261e+06	3.71152e+06	3.34884e+06	3.96243e+06	3.69042e+06	3.2089e+06	4.44971e+06	4.13447e+06	3.10728e+06	4.2187e+06	4.09973e+06	2.92996e+06	4.14055e+06	4.42436e+06	2.52788e+06	High	High	Peak Found	High	High	Peak Found	High	High	Peak Found	High	High	Peak Found	High	High	Peak Found	13.62	10.54	18.01	18.99	27.66	2	2	2	2	2	2	2	2	2	2	2	2	2	2	2
Q15643	TRIP11	Thyroid receptor-interacting protein 11 OS=Homo sapiens GN=TRIP11 PE=1 SV=3	16	92	22	227.4		0.0579701	0.0143553	-0.114035	-0.0558912	2.3276e+07	1.88378e+07	2.01425e+07	2.37011e+07	2.13802e+07	2.23734e+07	1.7516e+07	1.73125e+07	1.14769e+07	2.06062e+07	2.2737e+07	1.68564e+07	2.10067e+07	2.04717e+07	1.15588e+07	High	High	High	High	High	High	High	High	High	High	High	High	High	High	High	10.99	5.18	22.22	14.84	30.02	17	19	19	17	20	20	15	16	13	18	18	14	15	17	15
Q07021	C1QBP	Complement component 1 Q subcomponent-binding protein, mitochondrial OS=Homo sapiens GN=C1QBP PE=1 SV=1	54	184	9	31.3	x	0.141433	0.479231	0.67717	0.804054	1.22941e+08	1.10879e+08	1.21513e+08	1.32141e+08	1.37915e+08	1.33305e+08	1.73525e+08	1.63212e+08	1.93301e+08	1.93238e+08	2.10363e+08	2.4589e+08	2.05978e+08	2.17926e+08	2.45551e+08	High	High	High	High	High	High	High	High	High	High	High	High	High	High	High	5.56	2.27	8.65	12.41	9.1	8	8	8	8	8	8	8	8	8	8	8	8	7	7	7
Q709C8	VPS13C	Vacuolar protein sorting-associated protein 13C OS=Homo sapiens GN=VPS13C PE=1 SV=1	6	57	16	422.1		-0.140826	0.22033	0.489543	0.678072	8.29874e+06	7.16986e+06	9.96661e+06	6.75045e+06	7.66777e+06	1.09102e+07	7.81405e+06	9.40999e+06	1.24465e+07	1.04387e+07	9.93742e+06	1.35014e+07	1.38195e+07	1.28276e+07	1.24429e+07	High	High	High	High	High	High	High	High	High	High	High	High	High	High	High	16.6	25.89	23.79	17.08	5.45	12	13	13	13	12	14	13	12	13	11	13	13	14	12	15
Q14139	UBE4A	Ubiquitin conjugation factor E4 A OS=Homo sapiens GN=UBE4A PE=1 SV=2	14	40	10	122.5		0.0676387	0.209141	0.405992	0.45628	7.69697e+06	8.21446e+06	7.19738e+06	8.03268e+06	8.08405e+06	8.54008e+06	6.9493e+06	8.16765e+06	9.58208e+06	7.88965e+06	8.61421e+06	1.0925e+07	9.10816e+06	1.00807e+07	1.03696e+07	High	High	Peak Found	High	High	High	High	High	High	High	High	High	High	High	High	6.6	3.4	16	17.34	6.71	8	9	9	8	9	8	9	9	9	9	9	8	8	9	8
O95208	EPN2	Epsin-2 OS=Homo sapiens GN=EPN2 PE=1 SV=3	12	45	6	68.4		0.0114956	0.0840643	0.199123	0.387363	1.21225e+07	9.43064e+06	1.1608e+07	1.15964e+07	9.95853e+06	1.19138e+07	1.3335e+07	1.06956e+07	1.08885e+07	1.25653e+07	1.34578e+07	9.43421e+06	1.5616e+07	1.58477e+07	1.03739e+07	High	High	High	High	High	High	High	High	High	High	High	High	High	High	High	12.93	9.41	12.64	17.88	22.2	5	6	6	5	6	6	6	6	5	6	6	5	5	6	6
Q9HAS0	C17orf75	Protein Njmu-R1 OS=Homo sapiens GN=C17orf75 PE=1 SV=2	10	12	3	44.6		-0.190997	0.454176	0.961253	0.636915	1.22337e+06	1.42026e+06	943399	1.17521e+06	1.10996e+06	882394	1.43465e+06	2.08638e+06	1.55853e+06	1.71337e+06	1.94239e+06	2.83209e+06	2.0404e+06	2.12171e+06	1.88738e+06	Peak Found	High	Peak Found	Peak Found	High	Peak Found	Peak Found	High	High	High	High	High	High	High	High	20.04	14.56	20.44	27.33	5.9	2	2	2	2	2	2	3	3	3	2	2	1	2	3	3
Q02127	DHODH	Dihydroorotate dehydrogenase (quinone), mitochondrial OS=Homo sapiens GN=DHODH PE=1 SV=3	12	15	3	42.8		0.183963	0.614474	0.678072	0.935837	742533	607796	759658	1.43446e+06	1.58668e+06	1.1754e+06	1.58926e+06	1.67141e+06	2.05603e+06	1.972e+06	2.41968e+06	1.57438e+06	2.3934e+06	2.27304e+06	2.02119e+06	High	High	High	High	High	High	High	High	Peak Found	High	High	High	High	High	Peak Found	11.83	14.87	14.06	21.27	8.52	1	1	1	1	2	2	2	2	2	1	2	2	2	2	2
Q96J42	TXNDC15	Thioredoxin domain-containing protein 15 OS=Homo sapiens GN=TXNDC15 PE=1 SV=1	23	32	4	39.9		0.155749	0.38405	-0.0846703	-0.498179	5.8321e+06	5.47238e+06	5.19659e+06	6.66547e+06	6.86772e+06	4.57847e+06	7.70378e+06	7.77472e+06	5.77531e+06	5.29756e+06	6.96066e+06	5.04032e+06	4.29312e+06	4.16081e+06	2.60448e+06	High	High	Peak Found	High	High	High	High	High	High	High	High	Peak Found	High	High	Peak Found	5.79	20.99	16.01	18.08	25.48	4	3	4	4	4	4	4	4	4	4	4	2	4	3	3
Q9UNK0	STX8	Syntaxin-8 OS=Homo sapiens GN=STX8 PE=1 SV=2	31	67	6	26.9		0.271426	0.306846	0.173767	0.128293	1.88131e+07	1.46532e+07	1.80263e+07	1.88349e+07	18678357	2.16121e+07	2.22025e+07	2.0212e+07	1.79545e+07	1.80276e+07	1.95213e+07	1.61502e+07	1.89979e+07	1.82251e+07	1.39908e+07	High	High	High	High	High	High	High	High	High	High	High	High	High	High	High	12.87	8.37	10.56	9.44	15.79	6	6	6	6	6	6	6	6	6	6	6	6	6	6	6
P35573	AGL	Glycogen debranching enzyme OS=Homo sapiens GN=AGL PE=1 SV=3	12	63	14	174.7		0.129613	0.669934	1.05311	1.26003	6.58461e+06	5.50611e+06	6.59079e+06	6.83683e+06	5.52911e+06	8.41493e+06	9.98171e+06	8.98261e+06	1.87913e+07	1.41551e+07	1.05928e+07	2.20053e+07	1.88416e+07	1.08258e+07	2.22056e+07	High	High	High	High	High	High	High	High	High	High	High	High	High	High	High	10.03	20.86	42.89	37.47	33.81	12	10	11	13	11	12	14	14	13	14	14	14	10	14	14
O60333	KIF1B	Kinesin-like protein KIF1B OS=Homo sapiens GN=KIF1B PE=1 SV=5	5	11	3	204.3		-0.0709665	0.248535	0.43082	0.231432	1.89656e+06	1.87749e+06	1.60862e+06	1.61349e+06	1.41126e+06	1.86036e+06	1.81744e+06	1.9314e+06	3.5876e+06	2.36794e+06	1.68465e+06	3.33643e+06	2.39814e+06	1.61281e+06	3.05615e+06	Peak Found	Peak Found	Peak Found	Peak Found	High	Peak Found	High	Peak Found	Peak Found	Peak Found	Peak Found	Peak Found	High	High	Peak Found	8.97	13.81	40.51	33.7	30.67	3	4	4	4	4	4	4	4	4	4	4	4	3	4	4
O14967	CLGN	Calmegin OS=Homo sapiens GN=CLGN PE=1 SV=1	21	40	6	70	x	-0.0816138	0.556797	0.851999	0.830255	5.02699e+06	6.6617e+06	7.95736e+06	3.68384e+06	6.9344e+06	4.69901e+06	5.52039e+06	1.04731e+07	9.87009e+06	6.05915e+06	1.24952e+07	1.24118e+07	5.67412e+06	1.3134e+07	1.31413e+07	High	High	High	High	High	High	High	High	High	High	High	High	High	High	High	22.42	32.57	31.34	35.77	40.46	4	5	5	5	5	5	5	6	6	5	5	5	5	5	5
Q8WWI5	SLC44A1	Choline transporter-like protein 1 OS=Homo sapiens GN=SLC44A1 PE=1 SV=1	8	15	4	73.3		0.204141	0.230203	0.575312	0.443607	2.38993e+06	2.15788e+06	2.88456e+06	2.90112e+06	2.99336e+06	3.52093e+06	2.88866e+06	3.54943e+06	2.10443e+06	3.40615e+06	4.70638e+06	3.15403e+06	3.77187e+06	4.01283e+06	2.40263e+06	Peak Found	Peak Found	Peak Found	High	High	High	High	High	High	High	High	High	Peak Found	High	Peak Found	14.98	10.66	25.4	22.18	25.58	2	3	3	4	4	4	3	3	3	4	4	2	3	4	3
Q969G5	PRKCDBP; CAVIN3	Protein kinase C delta-binding protein OS=Homo sapiens GN=PRKCDBP PE=1 SV=3	38	73	6	27.7	x	0.0172093	-0.291592	-0.486004	-0.655172	1.3861e+08	1.28719e+08	1.43583e+08	1.37587e+08	1.50556e+08	1.16601e+08	1.24315e+08	1.18955e+08	7.06793e+07	1.01542e+08	1.11172e+08	5.47025e+07	9.06657e+07	1.04746e+08	4.97253e+07	High	High	High	High	High	High	High	High	High	High	High	High	High	High	High	5.52	12.7	28.23	33.89	34.98	6	6	6	6	6	6	6	6	6	6	6	6	6	6	6
Q8WXA9	SREK1	Splicing regulatory glutamine/lysine-rich protein 1 OS=Homo sapiens GN=SREK1 PE=1 SV=1	14	33	4	59.3		0.00575927	0.177599	0.180148	-0.0573917	7.03744e+06	6.87841e+06	6.39372e+06	6.74373e+06	6.87806e+06	6.66947e+06	7.79257e+06	6.62158e+06	7.33365e+06	8.21232e+06	7.80395e+06	6.4785e+06	7.64708e+06	7.13049e+06	4.27291e+06	High	High	High	High	High	High	High	High	High	High	High	High	High	High	High	4.95	1.56	8.14	12.09	28.62	4	4	4	4	4	4	4	4	4	4	4	3	4	4	3
Q9Y4F1	FARP1	FERM, RhoGEF and pleckstrin domain-containing protein 1 OS=Homo sapiens GN=FARP1 PE=1 SV=1	28	120	21	118.6		-0.347399	-0.590745	-0.403542	-0.498179	4.59323e+07	4.00819e+07	4.95007e+07	3.98553e+07	3.27704e+07	3.1809e+07	3.41852e+07	3.03232e+07	1.91321e+07	3.393e+07	3.63126e+07	1.87351e+07	3.28153e+07	3.58736e+07	1.36292e+07	High	High	High	High	High	High	High	High	High	High	High	High	High	High	High	10.53	12.62	28.04	32.15	43.94	19	20	21	21	21	20	20	20	15	20	20	12	17	19	13
Q86WJ1	CHD1L	Chromodomain-helicase-DNA-binding protein 1-like OS=Homo sapiens GN=CHD1L PE=1 SV=2	3	8	2	100.9		-0.21927	0.22033	0.380729	-0.0232698	2.05094e+07	1.53292e+07	1.80399e+07	1.76311e+07	1.33693e+07	1.87569e+07	1.86246e+07	1.61365e+07	2.7979e+07	2.34235e+07	1.84168e+07	3.12291e+07	2.71898e+07	1.9861e+07	2.52152e+07	Peak Found	Peak Found	Peak Found	High	Peak Found	Peak Found	High	High	High	High	High	Peak Found	Peak Found	Peak Found	High	14.43	17.13	29.86	26.51	15.74	2	2	2	2	2	2	2	2	2	2	2	2	2	2	2
P18621	RPL17	60S ribosomal protein L17 OS=Homo sapiens GN=RPL17 PE=1 SV=3	42	174	9	21.4	x	0.0186342	0.0271541	-0.0785637	-0.176251	3.399e+08	3.35603e+08	3.04963e+08	3.00677e+08	3.26729e+08	3.36783e+08	3.13519e+08	3.17442e+08	2.61052e+08	2.64713e+08	2.88489e+08	2.14374e+08	2.72316e+08	2.71153e+08	2.22558e+08	High	High	High	High	High	High	High	High	High	High	High	High	High	High	High	5.83	5.8	10.59	14.79	11.12	8	8	8	8	8	8	8	8	8	8	8	8	8	8	8
O43310	CTIF	CBP80/20-dependent translation initiation factor OS=Homo sapiens GN=CTIF PE=1 SV=1	6	7	3	67.5		-0.158429	-1.0499	-0.701342	-0.452057	2.42886e+06	2.64151e+06	1.78411e+06	2.44839e+06	1.8344e+06	1.57256e+06	1.29222e+06	1.34197e+06	1.21786e+06	1.4256e+06	1.07586e+06	844083	1.83122e+06	1.0513e+06	973089	High	High	Peak Found	High	Peak Found	High	Peak Found	Peak Found	Peak Found	Peak Found	Peak Found	Peak Found	Peak Found	Peak Found	Peak Found	19.54	23.03	4.86	26.25	36.92	3	3	3	3	3	3	3	3	2	2	2	2	2	2	2
Q8IVL6	LEPREL2; P3H3	Prolyl 3-hydroxylase 3 OS=Homo sapiens GN=P3H3 PE=1 SV=1	38	165	17	81.8		0.134878	0.124328	0.171207	-0.128156	6.98025e+07	7.0271e+07	6.25596e+07	7.59912e+07	8.37909e+07	5.56026e+07	8.49806e+07	8.33353e+07	4.5488e+07	7.37848e+07	8.76092e+07	4.3508e+07	6.76685e+07	8.00939e+07	3.39784e+07	High	High	High	High	High	High	High	High	High	High	High	High	High	High	High	6.4	20.27	31.35	33.02	39.39	15	16	16	16	17	16	16	17	16	16	17	16	15	17	16
P52594	AGFG1	Arf-GAP domain and FG repeat-containing protein 1 OS=Homo sapiens GN=AGFG1 PE=1 SV=2	19	63	6	58.2	x	-0.0588937	0.0565835	0.0271541	-0.0499049	1.52017e+07	1.98921e+07	2.15258e+07	1.40016e+07	1.91643e+07	2.26776e+07	1.61501e+07	2.2226e+07	1.98115e+07	1.81449e+07	1.9845e+07	1.54605e+07	1.23031e+07	2.00912e+07	1.50949e+07	High	High	High	High	High	High	High	High	High	High	High	High	High	High	High	17.39	23.44	15.77	12.41	24.93	6	6	6	6	6	6	6	6	6	6	6	6	6	6	6
Q2TAL8	QRICH1	Glutamine-rich protein 1 OS=Homo sapiens GN=QRICH1 PE=1 SV=1	19	49	8	86.4		-0.093879	0.22033	0.173767	0.100305	8.1276e+06	8.90669e+06	7.3852e+06	6.96991e+06	7.57774e+06	7.88806e+06	8.41829e+06	8.67532e+06	9.98888e+06	1.00607e+07	7.32603e+06	9.16896e+06	8.153e+06	7.53297e+06	7.7129e+06	High	High	High	High	High	High	High	High	High	High	High	High	High	High	High	9.35	6.25	9.33	15.76	4.09	8	8	8	8	8	8	8	7	8	8	8	8	7	8	8
Q9NZZ3	CHMP5	Charged multivesicular body protein 5 OS=Homo sapiens GN=CHMP5 PE=1 SV=1	28	52	5	24.6		0.379621	0.571434	0.503858	0.14274	1.14758e+07	1.53761e+07	1.0285e+07	1.82295e+07	2.17018e+07	1.48504e+07	1.67129e+07	1.51292e+07	1.59587e+07	1.53901e+07	1.03643e+07	1.42621e+07	1.69874e+07	8.92922e+06	1.03209e+07	High	High	High	High	High	High	High	High	High	High	High	High	High	High	High	21.51	18.76	4.97	19.77	35.66	4	4	4	4	3	4	4	4	4	4	4	4	4	4	4
O75326	SEMA7A	Semaphorin-7A OS=Homo sapiens GN=SEMA7A PE=1 SV=1	21	37	10	74.8		0.606916	0.00575927	-1.74178	-2.08314	8.95497e+06	1.05003e+07	5.6928e+06	1.53229e+07	1.62115e+07	6.77299e+06	9.03535e+06	7.50175e+06	6.12502e+06	1.85473e+06	2.92601e+06	1.64668e+06	626450	813878	887455	High	High	High	High	High	High	High	High	High	Peak Found	High	Peak Found	Peak Found	Peak Found	Peak Found	29.28	40.82	19.27	32.04	17.34	10	10	8	10	10	8	10	9	5	7	6	6	4	4	1
P13073	COX4I1	Cytochrome c oxidase subunit 4 isoform 1, mitochondrial OS=Homo sapiens GN=COX4I1 PE=1 SV=1	43	157	10	19.6	x	0.318461	0.642471	0.711935	0.901494	1.27002e+08	1.54313e+08	1.60143e+08	2.01683e+08	1.94287e+08	1.82076e+08	2.19029e+08	1.80799e+08	1.91496e+08	1.99268e+08	2.29189e+08	1.93874e+08	2.19764e+08	2.44699e+08	2.47983e+08	High	High	High	High	High	High	High	High	High	High	High	High	High	High	High	12.02	5.14	10.01	9.17	6.5	10	10	10	10	10	10	10	10	10	9	9	9	10	10	10
Q96SB3	PPP1R9B	Neurabin-2 OS=Homo sapiens GN=PPP1R9B PE=1 SV=2	12	22	7	89.1		-0.463947	-0.951764	-1.11716	-1.27579	1.15481e+07	1.11657e+07	9.93573e+06	7.71964e+06	6.0544e+06	4.7254e+06	4.81545e+06	3.96551e+06	1.69834e+06	5.87341e+06	5.72909e+06	3.34888e+06	5.54365e+06	4.82723e+06	3.53003e+06	High	High	High	High	High	Peak Found	High	High	Peak Found	High	High	Peak Found	High	Peak Found	Peak Found	7.74	24.33	46.13	28.45	22.03	6	6	6	5	5	3	3	3	2	5	5	1	5	5	1
Q96I99	SUCLG2	Succinyl-CoA ligase [GDP-forming] subunit beta, mitochondrial OS=Homo sapiens GN=SUCLG2 PE=1 SV=2	50	169	18	46.5	x	0.0496308	0.191563	0.558757	0.646163	8.57392e+07	7.51862e+07	9.65849e+07	9.45025e+07	8.35181e+07	9.37855e+07	1.10346e+08	9.01974e+07	1.01419e+08	1.26499e+08	1.25826e+08	1.1623e+08	1.40915e+08	1.51851e+08	1.11041e+08	High	High	High	High	High	High	High	High	High	High	High	High	High	High	High	12.47	6.78	10.03	4.68	15.69	17	18	18	18	18	18	18	18	18	18	18	18	18	18	18
O43776	NARS	Asparagine--tRNA ligase, cytoplasmic OS=Homo sapiens GN=NARS PE=1 SV=1	36	241	17	62.9	x	-0.109359	0.149259	0.212881	0.21661	1.54328e+08	1.44535e+08	1.39297e+08	1.28416e+08	1.24622e+08	1.78821e+08	1.3806e+08	1.5684e+08	2.63558e+08	1.76746e+08	1.39729e+08	2.61604e+08	1.7151e+08	1.48434e+08	2.57529e+08	High	High	High	High	High	High	High	High	High	High	High	High	High	High	High	5.22	21.02	36.36	32.43	29.87	17	17	17	17	17	17	17	17	16	17	17	16	16	17	16
Q9H479	FN3K	Fructosamine-3-kinase OS=Homo sapiens GN=FN3K PE=1 SV=1	10	4	2	35.1		-0.0558912	2.09018	1.75574	2.19598	634817	442417	599858	225144	157410	766384	1.43854e+06	1.76389e+06	3.65945e+06	1.0337e+06	1.43733e+06	5.42971e+06	2.13438e+06	1.8358e+06	5.08099e+06	Peak Found	Peak Found	Peak Found	Peak Found	Peak Found	Peak Found	Peak Found	Peak Found	Peak Found	Peak Found	Peak Found	High	Peak Found	Peak Found	High	18.33	87.15	52.44	92.27	59.45	2	2	1	1	1	1	1	2	2	2	1	2	1	2	2
P23246	SFPQ	Splicing factor, proline- and glutamine-rich OS=Homo sapiens GN=SFPQ PE=1 SV=2	35	359	19	76.1	x	0.178874	-0.0499049	-0.334607	-0.506353	7.28417e+08	8.43427e+08	6.26428e+08	8.51284e+08	9.15465e+08	6.71262e+08	7.06138e+08	6.64955e+08	5.01441e+08	5.22068e+08	5.79043e+08	4.03434e+08	5.48958e+08	5.26434e+08	3.77612e+08	High	High	High	High	High	High	High	High	High	High	High	High	High	High	High	14.82	15.58	17.35	17.86	19.22	18	18	18	18	19	19	18	18	18	18	19	19	18	18	18
Q6RW13	AGTRAP	Type-1 angiotensin II receptor-associated protein OS=Homo sapiens GN=AGTRAP PE=1 SV=1	25	21	2	17.4		0.189034	0.92524	1.03281	1.01507	6.30309e+06	5.05943e+06	6.02608e+06	8.43661e+06	6.62453e+06	6.54017e+06	1.18928e+07	9.97496e+06	1.11325e+07	1.42313e+07	1.04552e+07	1.23797e+07	1.3913e+07	1.11223e+07	1.21015e+07	High	High	High	High	High	High	High	High	High	High	High	High	High	High	High	11.26	14.88	8.78	15.28	11.44	2	2	2	2	2	2	2	2	2	2	2	2	2	2	2
Q01518	CAP1	Adenylyl cyclase-associated protein 1 OS=Homo sapiens GN=CAP1 PE=1 SV=5	50	426	20	51.9	x	0.0299829	-0.390245	-0.836501	-0.76366	6.00808e+08	5.78839e+08	4.69587e+08	5.79648e+08	5.27145e+08	5.13359e+08	4.75361e+08	4.96227e+08	4.85634e+08	4.7824e+08	3.69273e+08	4.52806e+08	4.8627e+08	3.26197e+08	3.98407e+08	High	High	High	High	High	High	High	High	High	High	High	High	High	High	High	12.78	6.48	2.15	13.15	19.86	19	20	19	20	20	19	19	19	19	19	19	19	19	19	18
Q9NYK5	MRPL39	39S ribosomal protein L39, mitochondrial OS=Homo sapiens GN=MRPL39 PE=1 SV=3	22	55	6	38.7	x	0.107018	0.372952	0.612588	0.687061	1.37053e+07	1.40993e+07	1.62303e+07	1.25701e+07	18024276	1.76361e+07	1.46043e+07	1.59043e+07	2.03299e+07	1.45007e+07	2.11891e+07	2.31735e+07	1.86087e+07	2.37849e+07	1.99936e+07	High	High	High	High	High	High	High	High	High	High	High	High	High	High	High	9.25	18.93	17.71	23.16	12.89	5	6	6	6	6	6	5	5	5	5	5	5	4	5	5
O15523	DDX3Y	ATP-dependent RNA helicase DDX3Y OS=Homo sapiens GN=DDX3Y PE=1 SV=2	48	267	5	73.1		0.377401	0.517024	0.573375	0.618239	9.52743e+06	7.92824e+06	7.36163e+06	1.0694e+07	9.52085e+06	1.25092e+07	1.07035e+07	9.64772e+06	2.47228e+07	1.06632e+07	9.76548e+06	2.77691e+07	1.03264e+07	1.12981e+07	2.72736e+07	High	High	High	High	High	High	High	High	High	Peak Found	High	High	High	High	High	13.58	13.8	56.01	63.15	58.38	5	5	5	5	5	5	5	5	5	4	5	5	5	5	5
Q14669	TRIP12	E3 ubiquitin-protein ligase TRIP12 OS=Homo sapiens GN=TRIP12 PE=1 SV=1	19	140	27	220.3		0.283329	0.168642	-0.018878	-0.380822	4.01434e+07	3.76091e+07	3.19848e+07	4.36871e+07	4.57298e+07	4.05868e+07	4.08378e+07	3.91361e+07	3.57619e+07	3.15563e+07	3.1163e+07	2.51575e+07	2.9947e+07	2.83707e+07	1.96334e+07	High	High	High	High	High	High	High	High	High	High	High	High	High	High	High	11.42	5.98	6.7	12.24	21.38	25	25	23	23	25	24	25	25	21	22	23	18	23	23	17
Q9BRA2	TXNDC17	Thioredoxin domain-containing protein 17 OS=Homo sapiens GN=TXNDC17 PE=1 SV=1	38	35	4	13.9		-0.365871	-0.260152	-0.136062	-0.07552	4.3039e+07	3.24854e+07	3.52895e+07	2.97901e+07	2.49838e+07	3.9563e+07	3.37271e+07	3.16849e+07	3.19519e+07	3.9771e+07	2.5688e+07	3.28815e+07	4.19297e+07	2.49359e+07	3.32235e+07	High	High	High	High	High	High	High	High	High	High	High	High	High	High	High	14.8	23.63	3.42	21.48	25.47	4	4	4	4	4	4	4	4	4	4	4	4	4	4	4
Q13247	SRSF6	Serine/arginine-rich splicing factor 6 OS=Homo sapiens GN=SRSF6 PE=1 SV=2	30	140	7	39.6	x	0.112367	-0.258425	-0.304006	-0.42082	1.29714e+08	1.28629e+08	1.04811e+08	1.35023e+08	1.39754e+08	1.25006e+08	1.34615e+08	1.31866e+08	8.44823e+07	1.22812e+08	1.38168e+08	4.8546e+07	1.15399e+08	1.14848e+08	5.80244e+07	High	High	High	High	High	High	High	High	High	High	High	High	High	High	High	11.63	5.65	24.09	46.45	34.31	13	13	13	13	13	13	13	13	13	13	13	13	13	13	12
P63208	SKP1	S-phase kinase-associated protein 1 OS=Homo sapiens GN=SKP1 PE=1 SV=2	42	92	6	18.6	x	-0.07552	0.177599	0.201634	0.226509	3.5828e+07	3.75482e+07	4.128e+07	3.14186e+07	33045656	5.17907e+07	3.96819e+07	4.26254e+07	6.53983e+07	4.36931e+07	4.17537e+07	6.23483e+07	4.49721e+07	4.2107e+07	5.57143e+07	High	High	High	High	High	High	High	High	High	High	High	High	High	High	High	7.29	29.22	28.59	23.08	15.07	6	6	6	5	6	6	6	6	6	6	6	6	6	6	6
Q8WUA4	GTF3C2	General transcription factor 3C polypeptide 2 OS=Homo sapiens GN=GTF3C2 PE=1 SV=2	6	15	3	100.6		0.444667	0.392867	0.648005	0.981122	456876	1.43636e+06	686995	851339	1.63979e+06	884821	741745	859847	1.23727e+06	807909	928059	1.67084e+06	755570	1.25667e+06	1.56732e+06	High	High	High	High	High	High	High	High	High	Peak Found	Peak Found	Peak Found	Peak Found	Peak Found	High	59.55	39.62	27.35	41.16	34.33	3	3	3	3	3	3	3	3	3	3	3	3	2	3	3
Q15907	RAB11B	Ras-related protein Rab-11B OS=Homo sapiens GN=RAB11B PE=1 SV=4	62	200	2	24.5	x	0.0881416	0.164786	0.176323	-0.0101344	2.15826e+08	1.68843e+08	2.0792e+08	2.13538e+08	1.94231e+08	2.16392e+08	2.91167e+08	2.20028e+08	1.80774e+08	2.36511e+08	2.44278e+08	1.2988e+08	2.40242e+08	2.18222e+08	1.28443e+08	High	High	High	High	High	High	High	High	High	High	High	High	High	High	High	12.74	5.79	24.26	31.4	30.27	10	10	10	10	9	10	10	10	10	10	10	10	10	10	10
Q15678	PTPN14	Tyrosine-protein phosphatase non-receptor type 14 OS=Homo sapiens GN=PTPN14 PE=1 SV=2	5	8	4	135.2		-1.38458	-1.02327	-1.11092	-1.05589	4.3743e+06	4.4272e+06	4.33552e+06	2.03453e+06	2.21626e+06	1.35091e+06	2.56206e+06	2.00969e+06	2.07693e+06	2.66467e+06	1.78383e+06	1.90298e+06	2.66402e+06	1.68195e+06	2.15024e+06	High	High	High	Peak Found	Peak Found	Peak Found	Peak Found	Peak Found	Peak Found	Peak Found	Peak Found	Peak Found	High	Peak Found	Peak Found	1.05	24.44	13.6	22.57	22.68	4	4	4	4	4	2	4	4	1	4	4	1	4	4	1
Q9H267	VPS33B	Vacuolar protein sorting-associated protein 33B OS=Homo sapiens GN=VPS33B PE=1 SV=2	20	38	9	70.5		-0.0174171	0.372952	0.454176	0.422233	8.29898e+06	6.2513e+06	7.92975e+06	7.06497e+06	6.61403e+06	9.02103e+06	9.57331e+06	8.47175e+06	1.10507e+07	1.16769e+07	8.09334e+06	1.02231e+07	1.33914e+07	8.33361e+06	1.0731e+07	High	High	High	High	High	High	High	High	High	High	High	High	High	High	High	14.56	16.91	13.34	18.03	23.39	8	8	8	8	7	8	8	8	8	8	8	8	8	8	8
Q9P032	NDUFAF4	NADH dehydrogenase [ubiquinone] 1 alpha subcomplex assembly factor 4 OS=Homo sapiens GN=NDUFAF4 PE=1 SV=1	29	34	5	20.3		0.16092	0.459432	0.709291	0.789938	6.87281e+06	5.92646e+06	8.20615e+06	8.71436e+06	5.32122e+06	1.01414e+07	1.14133e+07	1.01401e+07	1.21282e+07	1.07105e+07	1.17498e+07	8.99846e+06	1.26876e+07	1.46125e+07	1.32487e+07	High	High	High	High	High	High	High	High	High	High	High	High	High	High	High	16.36	30.72	8.97	13.25	7.32	4	4	3	5	4	5	5	4	5	4	4	4	5	5	5
Q9BTY2	FUCA2	Plasma alpha-L-fucosidase OS=Homo sapiens GN=FUCA2 PE=1 SV=2	18	38	7	54		0.341417	0.885965	1.10434	1.01078	7.53869e+06	7.0045e+06	7.62454e+06	9.90939e+06	1.07257e+07	7.53488e+06	1.29345e+07	1.35714e+07	1.48815e+07	1.34931e+07	1.61291e+07	1.70199e+07	1.35604e+07	1.58102e+07	1.49444e+07	High	High	High	High	High	High	High	High	High	High	High	High	High	High	High	4.55	17.65	7.2	11.8	7.68	7	7	7	7	7	7	7	7	7	7	7	7	6	7	7
Q9NQW6	ANLN	Actin-binding protein anillin OS=Homo sapiens GN=ANLN PE=1 SV=2	20	82	15	124.1		-0.0985055	0.192825	-0.584241	-1.09234	2.05184e+07	2.4326e+07	1.24076e+07	1.19017e+07	2.17938e+07	1.13776e+07	2.58853e+07	2.07118e+07	1.77914e+07	1.07659e+07	1.28635e+07	1.43264e+07	9.07651e+06	6.61914e+06	1.15034e+07	High	High	High	High	High	High	High	High	High	High	High	High	High	High	High	31.9	39.06	19.1	14.14	26.94	13	14	12	11	12	11	14	14	12	12	12	12	10	9	10
Q9H4I3	TRABD	TraB domain-containing protein OS=Homo sapiens GN=TRABD PE=1 SV=1	17	16	4	42.3		0.0143553	0.393965	0.675364	0.745022	3.29152e+06	2.92996e+06	3.03921e+06	3.04916e+06	3.36417e+06	3.2784e+06	4.0872e+06	4.1303e+06	5.3826e+06	5.22369e+06	5.31833e+06	7.19126e+06	5.42371e+06	5.78174e+06	7.23202e+06	Peak Found	High	High	Peak Found	High	Peak Found	Peak Found	High	High	High	High	High	High	High	High	6.01	5.04	16.23	18.77	15.58	1	1	1	2	2	2	2	2	2	2	3	3	2	3	3
Q9NPH2	ISYNA1	Inositol-3-phosphate synthase 1 OS=Homo sapiens GN=ISYNA1 PE=1 SV=1	21	27	7	61		-0.0484122	1.28924	1.47353	1.71589	1.99674e+06	1.66542e+06	2.28466e+06	2.67916e+06	3.08782e+06	4.72901e+06	4.26189e+06	6.56599e+06	1.06837e+07	7.31615e+06	6.71959e+06	1.46498e+07	7.26933e+06	7.23321e+06	1.42662e+07	High	High	High	Peak Found	High	High	High	High	High	High	Peak Found	High	Peak Found	High	High	15.63	31.01	45.37	46.19	42.23	3	4	4	6	5	5	5	4	6	5	5	6	3	6	6
Q9BPX6	MICU1	Calcium uptake protein 1, mitochondrial OS=Homo sapiens GN=MICU1 PE=1 SV=1	19	35	7	54.3		0.469886	0.552869	0.673556	0.737254	9.45188e+06	9.08617e+06	9.25642e+06	1.09785e+07	1.22608e+07	1.11368e+07	1.22786e+07	1.17667e+07	1.6248e+07	1.18207e+07	1.26544e+07	1.78613e+07	1.27309e+07	1.53919e+07	1.56083e+07	High	High	High	High	High	High	High	High	High	High	High	High	High	High	High	1.98	6.1	18.26	23.2	10.99	5	7	7	5	6	6	6	7	7	6	6	6	5	7	7
P15151	PVR	Poliovirus receptor OS=Homo sapiens GN=PVR PE=1 SV=2	15	53	5	45.3		-0.013043	-0.392137	-0.403542	-0.682696	2.1428e+07	1.97239e+07	2.87253e+07	2.35919e+07	2.02219e+07	2.76056e+07	2.35692e+07	2.0282e+07	2.35447e+07	2.09618e+07	2.56579e+07	1.66344e+07	1.81508e+07	2.38983e+07	1.57216e+07	High	High	High	High	High	High	High	High	High	High	High	High	High	High	High	20.53	15.53	8.42	21.4	21.81	4	5	5	5	5	5	5	5	5	4	5	5	4	5	5
Q9P015	MRPL15	39S ribosomal protein L15, mitochondrial OS=Homo sapiens GN=MRPL15 PE=1 SV=1	41	79	10	33.4		0.0229004	0.339137	0.569491	0.639695	2.3364e+07	2.10052e+07	2.4651e+07	2.10557e+07	2.38931e+07	2.66427e+07	3.0862e+07	2.72628e+07	3.28564e+07	2.95554e+07	3.6852e+07	3.31367e+07	2.58066e+07	3.92008e+07	3.3704e+07	Peak Found	High	High	High	High	High	High	High	High	High	High	High	High	High	High	8.04	11.71	9.35	11	20.46	9	9	9	9	9	9	9	9	9	9	9	9	9	9	9
P53396	ACLY	ATP-citrate synthase OS=Homo sapiens GN=ACLY PE=1 SV=3	48	648	42	120.8	x	-0.177882	-0.0694519	-0.209228	-0.314733	4.99426e+08	4.24675e+08	4.99852e+08	4.12146e+08	3.60507e+08	5.08072e+08	4.49397e+08	4.44074e+08	6.32902e+08	4.10934e+08	3.47532e+08	5.74671e+08	4.34559e+08	3.08638e+08	5.14027e+08	High	High	High	High	High	High	High	High	High	High	High	High	High	High	High	9.12	17.54	21.13	26.37	24.71	39	40	40	38	39	40	40	40	40	39	40	40	40	40	40
P24752	ACAT1	Acetyl-CoA acetyltransferase, mitochondrial OS=Homo sapiens GN=ACAT1 PE=1 SV=1	63	247	20	45.2	x	0.121679	0.339137	0.478195	0.528071	1.43736e+08	1.56423e+08	2.10369e+08	1.56149e+08	1.8158e+08	1.99119e+08	2.08574e+08	2.01903e+08	2.07582e+08	2.01375e+08	2.50113e+08	2.39175e+08	2.32922e+08	3.12717e+08	2.96978e+08	High	High	High	High	High	High	High	High	High	High	High	High	High	High	High	20.79	12.07	1.75	11.11	15.05	18	18	18	18	18	18	18	18	18	17	18	18	17	19	18
Q9H2V7	SPNS1	Protein spinster homolog 1 OS=Homo sapiens GN=SPNS1 PE=1 SV=1	23	52	6	56.6		0.190299	0.194087	0.415759	0.349365	9.4398e+06	8.1316e+06	9.56297e+06	1.02314e+07	1.01401e+07	1.05687e+07	1.07252e+07	9.70515e+06	1.05839e+07	1.25307e+07	1.14409e+07	8.21705e+06	9.34977e+06	1.20252e+07	7.6878e+06	Peak Found	High	High	High	High	High	High	High	High	High	High	High	High	High	High	8.77	2.19	5.35	20.91	22.59	5	5	5	5	5	5	5	5	5	5	5	5	5	5	5
O14966	RAB7L1; RAB29	Ras-related protein Rab-7L1 OS=Homo sapiens GN=RAB29 PE=1 SV=1	31	19	4	23.1		0.319618	0.887525	0.799916	0.87342	3.46318e+06	2.9375e+06	5.11459e+06	4.20092e+06	3.57212e+06	4.79746e+06	6.60938e+06	5.56604e+06	6.8143e+06	6.7124e+06	6.83803e+06	6.08809e+06	6.47467e+06	7.73064e+06	5.84164e+06	Peak Found	Peak Found	Peak Found	High	High	High	High	High	Peak Found	High	Peak Found	High	High	Peak Found	Peak Found	29.6	14.62	10.58	6.14	14.39	3	4	4	4	4	4	4	4	4	4	4	4	4	4	4
P07741	APRT	Adenine phosphoribosyltransferase OS=Homo sapiens GN=APRT PE=1 SV=2	59	73	8	19.6		0.117695	0.0186342	0.288063	0.0607392	3.81975e+07	3.73468e+07	5.17535e+07	4.18874e+07	4.04044e+07	6.96578e+07	5.47623e+07	4.31667e+07	6.87893e+07	6.6692e+07	4.34377e+07	6.30584e+07	6.33215e+07	4.73059e+07	6.86826e+07	High	High	High	High	High	High	High	High	High	High	High	High	High	High	High	19.05	32.53	23.09	21.67	18.61	6	7	6	6	6	6	7	7	7	7	7	7	6	7	7
Q13643	FHL3	Four and a half LIM domains protein 3 OS=Homo sapiens GN=FHL3 PE=1 SV=4	21	6	5	31.2		-0.407364	-1.05889	-0.907793	-1.0145	1.94117e+06	3.46824e+06	705967	2.6947e+06	2.63501e+06	471841	1.29578e+06	1.81083e+06	142712	763890	911195	677096	862528	733390	885758	Peak Found	High	Peak Found	High	High	Peak Found	Peak Found	High	Peak Found	Peak Found	Peak Found	Peak Found	Peak Found	High	Peak Found	67.88	65.49	78.86	15.09	9.92	3	3	3	3	2	3	3	3	3	2	2	1	2	2	1
Q8TD30	GPT2	Alanine aminotransferase 2 OS=Homo sapiens GN=GPT2 PE=1 SV=1	7	5	3	57.9		0.276199	0.16092	0.217851	0.41684	296538	350354	131572	244564	384822	359228	331453	417818	97068.4	359725	407463	47213.4	395942	477293	93319.6	Peak Found	High	Peak Found	Peak Found	Peak Found	Peak Found	High	Peak Found	Peak Found	Peak Found	Peak Found	Peak Found	High	High	High	43.93	22.67	58.83	72.08	62.8	1	1	1	1	1		1	1	1	1	1	1	1	1	1
Q9UBX3	SLC25A10	Mitochondrial dicarboxylate carrier OS=Homo sapiens GN=SLC25A10 PE=1 SV=2	23	39	5	31.3		0.00432161	0.529071	0.725087	0.876566	6.483e+06	6.29273e+06	7.09844e+06	6.18007e+06	6.81983e+06	6.48236e+06	9.86455e+06	8.96158e+06	1.12888e+07	1.07048e+07	1.13642e+07	1.4753e+07	1.10354e+07	1.26289e+07	1.34311e+07	Peak Found	High	High	High	High	High	High	High	High	High	High	High	High	High	High	6.36	4.93	11.69	17.7	9.86	5	5	4	5	5	4	5	5	4	5	5	3	5	5	4
Q8NBN7	RDH13	Retinol dehydrogenase 13 OS=Homo sapiens GN=RDH13 PE=1 SV=2	28	36	7	35.9		0.507921	0.635058	0.648005	0.653519	1.87319e+07	4.50894e+07	1.38746e+07	4.61681e+07	4.60155e+07	1.3191e+07	1.8218e+07	1.18159e+07	7.25379e+06	7.48159e+06	7.71318e+06	7.31735e+06	1.07363e+07	9.13156e+06	7.73745e+06	Peak Found	High	High	High	High	High	High	High	High	High	High	Peak Found	High	High	High	64.85	54.08	44.31	2.65	16.31	7	7	7	7	7	7	7	7	7	7	7	7	7	7	7
Q9Y5L4	TIMM13	Mitochondrial import inner membrane translocase subunit Tim13 OS=Homo sapiens GN=TIMM13 PE=1 SV=1	53	49	4	10.5		-0.0424568	0.553852	0.871844	1.10702	1.79203e+07	1.66571e+07	2.03952e+07	1.50704e+07	1.62484e+07	2.4676e+07	2.29432e+07	2.22858e+07	5.36708e+07	2.6362e+07	2.80757e+07	5.80818e+07	2.51787e+07	3.51334e+07	5.73195e+07	High	High	High	High	High	High	High	High	High	High	High	High	High	High	High	10.38	28.07	54.4	47.56	41.96	3	4	4	4	4	4	3	3	3	3	3	3	3	3	3
Q96F86	EDC3	Enhancer of mRNA-decapping protein 3 OS=Homo sapiens GN=EDC3 PE=1 SV=1	10	11	3	56		0.336855	0.613532	0.52707	0.60502	2.23557e+06	2.0051e+06	2.30645e+06	2.6275e+06	2.4308e+06	3.4625e+06	3.19036e+06	2.61823e+06	5.53054e+06	3.31809e+06	2.496e+06	5.87319e+06	3.05075e+06	2.39048e+06	5.5439e+06	High	Peak Found	High	Peak Found	Peak Found	High	Peak Found	Peak Found	High	High	High	High	Peak Found	Peak Found	High	7.22	19.29	40.82	45.21	45.42	3	3	3	3	3	3	3	3	3	3	3	3	3	3	3
O00151	PDLIM1	PDZ and LIM domain protein 1 OS=Homo sapiens GN=PDLIM1 PE=1 SV=4	84	255	21	36	x	-0.195946	-0.0603973	-0.177882	-0.244685	2.69513e+08	2.55175e+08	2.43367e+08	2.22587e+08	2.15786e+08	2.3382e+08	2.07914e+08	2.58128e+08	2.49869e+08	2.63283e+08	2.37728e+08	2.38126e+08	2.48283e+08	2.34757e+08	2.32093e+08	High	High	High	High	High	High	High	High	High	High	High	High	High	High	High	5.11	4.06	11.28	5.94	3.64	16	19	20	18	19	19	17	19	20	18	19	19	16	18	20
Q9NRY4	ARHGAP35	Rho GTPase-activating protein 35 OS=Homo sapiens GN=ARHGAP35 PE=1 SV=3	7	33	7	170.4		-0.715486	-0.454032	-0.270556	-0.275786	5.07079e+06	4.67241e+06	6.10331e+06	2.4653e+06	3.21716e+06	3.88491e+06	3.04097e+06	3.79379e+06	3.38095e+06	4.84849e+06	3.24393e+06	5.21442e+06	4.21656e+06	3.0436e+06	4.82139e+06	High	High	High	High	High	Peak Found	High	High	Peak Found	High	High	Peak Found	High	High	Peak Found	13.98	22.27	11.07	23.63	22.44	7	7	7	6	6	5	6	6	4	7	7	4	5	6	3
O95248	SBF1	Myotubularin-related protein 5 OS=Homo sapiens GN=SBF1 PE=1 SV=3	7	20	7	208.2		-0.147202	0.104337	0.255803	0.573375	1.96223e+06	1.42252e+06	1.8582e+06	1.59155e+06	1.39194e+06	1.42094e+06	2.41457e+06	2.42479e+06	2.57277e+06	2.48968e+06	1.89212e+06	1.30239e+06	3.09878e+06	2.57233e+06	2.112e+06	Peak Found	High	Peak Found	Peak Found	High	High	High	High	High	High	Peak Found	Peak Found	High	High	High	16.38	7.35	3.58	31.33	19.03	5	5	4	4	2	4	4	3	3	4	4	3	6	5	5
Q92841	DDX17	Probable ATP-dependent RNA helicase DDX17 OS=Homo sapiens GN=DDX17 PE=1 SV=2	46	335	22	80.2	x	0.0114956	0.144046	0.172488	0.172488	3.97381e+08	4.43901e+08	3.24645e+08	3.95069e+08	4.6792e+08	3.99299e+08	3.96117e+08	4.36035e+08	4.77786e+08	4.08345e+08	4.12901e+08	3.99699e+08	3.65607e+08	4.0171e+08	3.68443e+08	High	High	High	High	High	High	High	High	High	High	High	High	High	High	High	15.47	9.72	9.35	1.65	5.3	25	27	27	26	28	28	27	28	26	27	27	26	24	26	26
Q92743	HTRA1	Serine protease HTRA1 OS=Homo sapiens GN=HTRA1 PE=1 SV=1	4	16	2	51.3		-0.659723	-0.0365259	0.414677	1.07793	636479	902944	1.09228e+06	483861	444403	866549	920311	677569	1.16818e+06	1.32506e+06	1.27642e+06	1.49256e+06	1.13986e+06	1.38523e+06	2.18685e+06	High	High	High	Peak Found	Peak Found	High	High	High	High	High	High	High	High	High	High	26.1	38.97	26.61	8.31	34.86	2	2	2	2	2	2	2	2	2	2	2	2	2	2	2
Q24JP5	TMEM132A	Transmembrane protein 132A OS=Homo sapiens GN=TMEM132A PE=1 SV=1	8	36	6	110		0.299831	0.261832	-0.0424568	-0.0831412	2.10747e+06	1.58816e+06	2.04684e+06	3.27994e+06	3.01868e+06	1.75335e+06	4.02117e+06	2.74992e+06	1.72581e+06	2.80552e+06	2.10248e+06	1.12552e+06	1.95225e+06	1.85913e+06	1.55342e+06	High	High	High	High	High	High	High	High	Peak Found	High	High	Peak Found	High	High	Peak Found	14.83	30.42	40.6	41.95	11.67	4	4	4	5	5	4	5	5	4	4	4	4	4	4	2
Q13501	SQSTM1	Sequestosome-1 OS=Homo sapiens GN=SQSTM1 PE=1 SV=1	63	139	14	47.7	x	-0.139236	-0.248108	-0.940645	-1.53533	1.00562e+08	1.13685e+08	1.49323e+08	8.99935e+07	133539387	1.04217e+08	9.5743e+07	1.36708e+08	6.49754e+07	4.16205e+07	8.89175e+07	3.71448e+07	2.98259e+07	5.44004e+07	2.41333e+07	High	High	High	High	High	High	High	High	High	High	High	High	High	High	High	20.82	20.32	36.3	51.32	44.53	11	14	12	13	14	12	12	14	12	12	14	11	10	13	11
Q9BTM9	URM1	Ubiquitin-related modifier 1 OS=Homo sapiens GN=URM1 PE=1 SV=1	20	17	2	11.4		-0.312939	0.659925	0.692427	0.43189	403367	443596	544529	286104	356962	659946	472305	787623	860452	716800	567845	928534	574267	544093	796950	Peak Found	High	High	High	Peak Found	High	High	High	High	High	Peak Found	High	Peak Found	High	High	15.68	45.72	29.19	24.57	21.63	1	1	1	1	1	1	1	1	1	1	1	1	1	1	1
Q15418	RPS6KA1	Ribosomal protein S6 kinase alpha-1 OS=Homo sapiens GN=RPS6KA1 PE=1 SV=2	11	41	3	82.7		9.96578	9.96578	9.96578	9.96578				461435	248426	886394	567516	370194	1.65016e+06	1.6792e+06	743957	3.07649e+06	1.64988e+06	846252	3.25235e+06	Not Found	Not Found	Not Found	Peak Found	Peak Found	Peak Found	Peak Found	Peak Found	High	Peak Found	High	High	Peak Found	Peak Found	High		61.04	79.89	64.03	63.93				1	2	2	2	2	2	2	3	3	2	3	3
O95487	SEC24B	Protein transport protein Sec24B OS=Homo sapiens GN=SEC24B PE=1 SV=2	19	148	16	137.3	x	0.219091	0.407081	0.575312	0.603122	1.99245e+07	1.70576e+07	1.8745e+07	2.50064e+07	1.87291e+07	2.84089e+07	2.60045e+07	2.13435e+07	3.63264e+07	3.02285e+07	2.29024e+07	3.94087e+07	2.77979e+07	2.50519e+07	3.24319e+07	High	High	High	High	High	High	High	High	High	High	High	High	High	High	High	7.76	20.42	27.49	26.81	13.12	13	15	15	14	16	16	15	16	17	15	17	17	13	17	16
O95999	BCL10	B-cell lymphoma/leukemia 10 OS=Homo sapiens GN=BCL10 PE=1 SV=1	8	3	2	26.2		0.984042	-3.8365	-9.96578	-9.96578	19970.5	235343	102252	338559	192612	202285	7123.7	8668.27	2380.63							Peak Found	Peak Found	Not Found	High	Peak Found	High	Peak Found	Peak Found	Not Found	Not Found	Not Found	Not Found	Not Found	Not Found	High	91.18	33.38	54.09			1	1		1	1		1	1
P28715	ERCC5	DNA repair protein complementing XP-G cells OS=Homo sapiens GN=ERCC5 PE=1 SV=3	3	8	2	133		-0.018878	0.0690147	-0.386468	0.555816	967081	870294	704437	992064	852531	541702	1.05364e+06	915886	678359	1.08192e+06	903649	584085	812733	544730	597022	High	Peak Found	High	High	Peak Found	Peak Found	High	High	Peak Found	High	High	Peak Found	Peak Found	Peak Found	Not Found	15.68	28.98	21.51	29.45	21.81	2	2	2	2	2	2	2	2	1	2	2	1	1	1
Q9NYU1	UGGT2	UDP-glucose:glycoprotein glucosyltransferase 2 OS=Homo sapiens GN=UGGT2 PE=1 SV=4	17	89	15	174.6		0.157044	0.0731347	0.302173	0.353888	9.85918e+06	8.70709e+06	6.88261e+06	1.05072e+07	1.0399e+07	5.67489e+06	9.93485e+06	9.39538e+06	6.82313e+06	9.76155e+06	1.04513e+07	7.78005e+06	1.06715e+07	1.03145e+07	6.47172e+06	High	High	High	High	High	High	High	High	High	High	High	High	High	High	High	17.69	31.14	19.07	14.86	25.44	11	14	14	14	14	12	11	12	9	13	12	12	10	10	10
Q9P0K7	RAI14	Ankycorbin OS=Homo sapiens GN=RAI14 PE=1 SV=2	46	253	37	110	x	-0.139236	-0.413115	-0.53952	-0.691989	1.4265e+08	1.26776e+08	1.43103e+08	1.39744e+08	1.20572e+08	1.10256e+08	1.20963e+08	1.08473e+08	6.67699e+07	1.06897e+08	1.11271e+08	4.76722e+07	1.14249e+08	1.08069e+08	4.6011e+07	High	High	High	High	High	High	High	High	High	High	High	High	High	High	High	6.76	12.11	28.74	40.09	42.19	35	37	37	34	36	35	35	37	34	34	33	34	31	34	33
O95218	ZRANB2	Zinc finger Ran-binding domain-containing protein 2 OS=Homo sapiens GN=ZRANB2 PE=1 SV=2	20	24	6	37.4	x	-0.107803	-0.00723157	0.104337	-0.380822	1.46134e+07	1.51352e+07	1.24923e+07	1.30921e+07	1.43915e+07	1.31888e+07	1.45227e+07	1.48339e+07	7.2256e+06	1.32615e+07	1.23291e+07	1.15164e+07	1.12678e+07	1.01145e+07	4.43343e+06	High	High	High	High	High	High	High	High	Peak Found	High	Peak Found	Peak Found	High	High	Peak Found	9.94	5.34	35.31	7.06	42.52	5	5	5	5	6	6	5	5	5	5	5	4	5	5	5
P36871	PGM1	Phosphoglucomutase-1 OS=Homo sapiens GN=PGM1 PE=1 SV=3	60	214	27	61.4	x	0.159629	0.680774	0.695103	0.828632	7.25076e+07	5.75124e+07	6.18725e+07	7.63492e+07	6.22355e+07	7.95572e+07	1.04741e+08	9.65516e+07	1.07247e+08	1.32474e+08	8.98738e+07	1.18272e+08	1.55228e+08	8.85225e+07	1.2265e+08	High	High	High	High	High	High	High	High	High	High	High	High	High	High	High	12.06	12.67	5.44	19.1	27.31	23	25	25	24	25	25	23	24	24	25	24	25	24	24	24
Q8N5M1	ATPAF2	ATP synthase mitochondrial F1 complex assembly factor 2 OS=Homo sapiens GN=ATPAF2 PE=1 SV=1	10	15	2	32.8		0.133564	0.714575	1.1117	1.32596	592724	556511	670988	650288	540563	762837	875843	972431	1.13064e+06	1.13687e+06	1.29491e+06	1.44978e+06	1.4859e+06	1.65359e+06	1.44452e+06	Peak Found	High	High	High	Peak Found	High	High	High	High	High	High	High	High	High	High	9.64	17.07	12.95	12.09	7.25	1	1	1	1	1	1	1	1	1	1	1	1	1	1	1
Q86YH6	PDSS2	Decaprenyl-diphosphate synthase subunit 2 OS=Homo sapiens GN=PDSS2 PE=1 SV=2	11	5	3	44.1	x	0.0648829	0.318461	0.849599	0.813935	1.62619e+06	1.27372e+06	1.61671e+06	1.44838e+06	1.58796e+06	1.65887e+06	1.76826e+06	1.74803e+06	2.16327e+06	2.18239e+06	2.56299e+06	3.47965e+06	2.26998e+06	2.95758e+06	3.62141e+06	Peak Found	Peak Found	Peak Found	Peak Found	Peak Found	Peak Found	High	Peak Found	Peak Found	Peak Found	Peak Found	High	High	High	High	13.34	6.84	12.37	24.32	22.91	3	3	3	3	3	3	2	3	3	3	3	3	3	3	3
P62910	RPL32	60S ribosomal protein L32 OS=Homo sapiens GN=RPL32 PE=1 SV=2	44	64	6	15.9	x	0.153157	-0.251539	-0.808437	-0.913216	7.16124e+07	1.41156e+08	7.87453e+07	1.08152e+08	151768871	8.70683e+07	7.44831e+07	1.32891e+08	7.03231e+07	5.10929e+07	9.82206e+07	6.23675e+07	6.84143e+07	9.15548e+07	5.90406e+07	High	High	High	High	High	High	High	High	High	High	High	High	High	High	High	39.37	28.53	37.79	34.88	22.92	6	6	6	6	6	6	6	6	6	6	6	6	5	6	6
P04150	NR3C1	Glucocorticoid receptor OS=Homo sapiens GN=NR3C1 PE=1 SV=1	7	21	5	85.6		-0.00578235	-0.123434	-0.169745	-0.37146	5.89439e+06	5.22995e+06	4.34267e+06	5.68762e+06	4.98827e+06	4.67097e+06	5.44997e+06	5.57974e+06	3.58513e+06	6.24556e+06	4.40008e+06	2.91684e+06	5.87225e+06	3.82874e+06	2.56393e+06	High	High	Peak Found	High	High	Peak Found	High	High	Peak Found	High	Peak Found	Peak Found	High	High	Peak Found	15.1	10.17	22.91	36.89	40.83	5	5	5	5	5	5	5	5	5	5	5	4	5	5	4
Q8TCB0	IFI44	Interferon-induced protein 44 OS=Homo sapiens GN=IFI44 PE=2 SV=2	11	20	4	50.5		9.96578	9.96578	9.96578	9.96578				3.16803e+06	3.30467e+06	2.01592e+06	3.87637e+06	3.61125e+06	1.51289e+06	5.41008e+06	2.84112e+06	3.14399e+06	4.35595e+06	1.92503e+06	1.71661e+06	Not Found	Not Found	Not Found	High	High	High	High	High	Peak Found	High	High	Peak Found	High	High	Peak Found		25.02	43.16	36.96	55.04				4	4	4	4	4	4	4	4	2	4	4	2
Q8IW45	CARKD; NAXD	ATP-dependent (S)-NAD(P)H-hydrate dehydratase OS=Homo sapiens GN=CARKD PE=1 SV=1	30	19	6	36.6	x	0.157044	0.302173	0.317304	0.695103	3.59722e+06	2.85913e+06	3.68713e+06	3.04243e+06	2.75325e+06	3.55131e+06	3.98795e+06	3.50655e+06	3.25211e+06	5.79201e+06	4.26246e+06	4.20683e+06	7.61252e+06	5.80492e+06	4.71961e+06	High	High	High	High	High	Peak Found	High	High	Peak Found	High	High	Peak Found	High	High	High	13.44	12.97	10.43	18.92	24.17	4	4	3	4	4	4	4	4	4	5	5	4	5	5	5
Q9Y2Z0	SUGT1	Protein SGT1 homolog OS=Homo sapiens GN=SUGT1 PE=1 SV=3	60	109	18	41		-0.0174171	-0.0499049	-0.281036	-0.272297	4.81882e+07	5.50618e+07	5.00087e+07	4.72928e+07	4.8817e+07	6.92709e+07	4.79484e+07	5.00348e+07	8.59912e+07	4.30244e+07	3.81083e+07	8.61631e+07	4.91642e+07	3.61292e+07	8.63357e+07	High	High	High	High	High	High	High	High	High	High	High	High	High	High	High	6.97	22.26	34.88	47.41	45.54	13	14	14	13	14	14	13	12	13	13	14	14	12	14	14
Q9Y6I9	TEX264	Testis-expressed sequence 264 protein OS=Homo sapiens GN=TEX264 PE=1 SV=1	30	31	7	34.2		0.444667	0.631337	0.807355	0.237564	1.47414e+07	1.32481e+07	1.17441e+07	1.7956e+07	1.92083e+07	1.41218e+07	2.38415e+07	1.97818e+07	1.42318e+07	1.62571e+07	1.79334e+07	9.68446e+06	1.55375e+07	1.40205e+07	7.80138e+06	High	High	High	High	High	Peak Found	High	High	Peak Found	High	High	Peak Found	High	High	Peak Found	11.32	15.5	25.01	29.81	32.92	6	7	7	7	7	6	7	7	6	5	6	4	5	6	2
P08243	ASNS	Asparagine synthetase [glutamine-hydrolyzing] OS=Homo sapiens GN=ASNS PE=1 SV=4	41	150	19	64.3		-0.21424	-0.352916	-0.152003	0.233888	7.86574e+07	7.78917e+07	4.00411e+07	5.69214e+07	6.08034e+07	6.38058e+07	4.54907e+07	4.81652e+07	7.0118e+07	6.00535e+07	4.24937e+07	1.02541e+08	8.03609e+07	5.30513e+07	1.68847e+08	High	High	High	High	High	High	High	High	High	High	High	High	High	High	High	33.69	5.7	24.75	45.16	60.08	18	19	19	19	18	18	18	18	17	19	17	18	18	17	19
Q9NS00	C1GALT1	Glycoprotein-N-acetylgalactosamine 3-beta-galactosyltransferase 1 OS=Homo sapiens GN=C1GALT1 PE=1 SV=1	17	15	4	42.2		1.00935	0.728574	0.549916	0.568519	789601	1.16725e+06	1.10685e+06	1.78079e+06	2.40636e+06	1.82279e+06	1.54284e+06	1.55852e+06	1.24605e+06	877563	1.44099e+06	1.27435e+06	1.589e+06	1.27014e+06	1.25107e+06	Peak Found	High	Peak Found	High	High	High	High	High	Peak Found	Peak Found	High	Peak Found	Peak Found	High	High	19.86	17.46	12.15	24.17	13.86	3	2	3	3	3	3	3	3	3	3	3	2	2	3	3
Q9UJA5	TRMT6	tRNA (adenine(58)-N(1))-methyltransferase non-catalytic subunit TRM6 OS=Homo sapiens GN=TRMT6 PE=1 SV=1	16	31	6	55.8	x	0.182692	0.504875	0.513996	0.58111	6.01043e+06	5.71551e+06	4.60827e+06	6.74771e+06	7.48151e+06	6.15504e+06	7.14776e+06	5.95731e+06	9.12987e+06	8.54954e+06	5.71493e+06	9.49219e+06	7.60546e+06	5.52705e+06	9.50799e+06	High	Peak Found	High	High	High	High	High	High	High	High	High	High	High	High	High	13.58	9.78	21.62	24.83	26.38	6	6	6	6	5	6	6	6	6	6	6	5	5	5	5
Q9NPA0	EMC7	ER membrane protein complex subunit 7 OS=Homo sapiens GN=EMC7 PE=1 SV=1	36	70	5	26.5		0.290424	0.624803	0.757877	0.696884	2.14221e+07	1.83948e+07	2.28329e+07	2.49492e+07	2.5972e+07	2.90331e+07	3.18691e+07	2.93168e+07	3.66845e+07	4.16947e+07	3.3731e+07	3.99012e+07	3.29879e+07	3.41156e+07	3.55789e+07	High	High	High	High	High	High	High	High	High	High	High	High	High	High	High	10.86	7.97	11.47	10.87	3.8	5	5	5	5	5	5	5	5	5	4	5	5	4	5	5
Q14534	SQLE	Squalene monooxygenase OS=Homo sapiens GN=SQLE PE=1 SV=3	20	17	6	63.9		0.144046	0.491597	0.589763	0.27858	3.52583e+06	3.44386e+06	3.05814e+06	3.88966e+06	4.00227e+06	3.12103e+06	3.78617e+06	4.32284e+06	1.0999e+07	2.74559e+06	4.87641e+06	1.14595e+07	2.0506e+06	4.35291e+06	1.167e+07	Peak Found	High	High	Peak Found	High	High	Peak Found	High	Peak Found	High	High	High	Peak Found	Peak Found	High	7.47	13.06	63.09	71.42	83.37	5	5	5	5	5	5	5	5	5	5	5	5	5	5	5
P49795	RGS19	Regulator of G-protein signaling 19 OS=Homo sapiens GN=RGS19 PE=1 SV=1	16	8	2	24.6		0.324235	0.699552	1.01293	0.598365	1.41322e+06	812470	1.28603e+06	1.50892e+06	1.14175e+06	1.80708e+06	1.9758e+06	1.43765e+06	2.49864e+06	1.804e+06	1.94092e+06	2.11087e+06	1.60202e+06	1.82568e+06	1.42122e+06	Peak Found	Peak Found	Peak Found	Peak Found	Peak Found	High	Peak Found	Peak Found	High	Peak Found	Peak Found	High	High	High	High	27.04	22.43	26.92	7.88	12.54	2	2	2	2	2	2	2	2	2	2	2	2	2	2	2
P15559	NQO1	NAD(P)H dehydrogenase [quinone] 1 OS=Homo sapiens GN=NQO1 PE=1 SV=1	33	139	10	30.8	x	-0.415037	-0.634867	-0.935117	-0.971431	3.28847e+08	2.488e+08	2.31246e+08	2.314e+08	1.79835e+08	2.168e+08	1.99837e+08	1.69259e+08	1.57041e+08	1.98723e+08	1.26823e+08	1.27204e+08	1.80704e+08	1.07055e+08	1.19742e+08	High	High	High	High	High	High	High	High	High	High	High	High	High	High	High	19.3	12.7	12.57	27.43	28.99	8	9	9	9	9	9	9	9	9	9	9	9	7	9	9
Q4ADV7	KIAA1432; RIC1	RAB6A-GEF complex partner protein 1 OS=Homo sapiens GN=RIC1 PE=1 SV=2	2	6	2	159.2	x	-0.182786	-0.362158	-0.224317	-0.186065	625865	427848	345810	509647	510880	275330	407713	289275	312860	451220	286039	458452	467695	419445	274870	High	Peak Found	High	High	Peak Found	Peak Found	Peak Found	Peak Found	Peak Found	Peak Found	Peak Found	Peak Found	Peak Found	High	Peak Found	30.86	31.4	18.62	24.47	25.91	2	2	2	2	2	2	2	2	1	2	2	2	2	2	1
Q5VV42	CDKAL1	Threonylcarbamoyladenosine tRNA methylthiotransferase OS=Homo sapiens GN=CDKAL1 PE=1 SV=1	6	17	3	65.1		0.621993	0.49057	0.459432	0.543001	1.60071e+06	2.179e+06	1.40744e+06	2.12463e+06	2.93272e+06	2.27752e+06	1.54631e+06	1.808e+06	2.64865e+06	1.50259e+06	2.00402e+06	2.50055e+06	1.55403e+06	2.0946e+06	1.9533e+06	High	High	High	High	High	High	High	High	High	Peak Found	High	High	Peak Found	High	High	23.22	17.56	28.78	24.92	15.01	2	3	3	3	3	3	2	2	2	2	2	2	1	2	2
Q13162	PRDX4	Peroxiredoxin-4 OS=Homo sapiens GN=PRDX4 PE=1 SV=1	65	275	11	30.5	x	0.0813396	0.347099	0.533065	0.556797	5.44251e+08	4.22477e+08	4.93152e+08	5.34012e+08	443091911	4.97623e+08	5.84182e+08	5.48137e+08	6.75291e+08	7.1403e+08	6.39466e+08	6.96596e+08	7.11349e+08	6.39116e+08	7.52445e+08	High	High	High	High	High	High	High	High	High	High	High	High	High	High	High	12.57	9.31	10.88	5.71	8.18	14	14	14	14	14	14	14	14	14	14	14	14	13	14	14
Q99650	OSMR	Oncostatin-M-specific receptor subunit beta OS=Homo sapiens GN=OSMR PE=1 SV=1	3	28	3	110.4		-0.424688	-0.483985	-0.473931	-1.1078	5.0071e+06	3.61819e+06	3.90422e+06	5.14506e+06	3.14251e+06	2.4186e+06	3.7362e+06	2.764e+06	1.51967e+06	1.46296e+06	1.92522e+06	2.11169e+06	733467	1.40221e+06	1.10471e+06	High	High	High	High	High	High	High	High	High	High	High	Not Found	Peak Found	High	Not Found	17.56	39.57	41.56	18.22	31.02	3	2	3	3	2	3	3	3	2	2	2		2	2
O75396	SEC22B	Vesicle-trafficking protein SEC22b OS=Homo sapiens GN=SEC22B PE=1 SV=4	43	151	7	24.6	x	0.00432161	-0.428566	-0.169745	-0.093879	1.86924e+08	1.61136e+08	1.84298e+08	2.3124e+08	1.70201e+08	1.76727e+08	1.66742e+08	1.13937e+08	1.49598e+08	1.50483e+08	1.32525e+08	1.50946e+08	1.75676e+08	1.52213e+08	1.33247e+08	High	High	High	High	High	High	High	High	High	High	High	High	High	High	High	8	17.39	18.78	7.26	13.83	6	7	7	6	7	7	7	7	7	6	7	7	6	7	7
Q16352	INA	Alpha-internexin OS=Homo sapiens GN=INA PE=1 SV=2	30	119	12	55.4	x	0.391768	0.543991	0.561693	0.388465	6.5672e+06	1.00067e+07	1.20649e+07	1.13175e+07	1.07232e+07	1.77155e+07	1.23129e+07	1.27274e+07	1.9372e+07	1.13423e+07	1.52238e+07	2.0045e+07	1.14474e+07	1.5866e+07	1.52481e+07	High	High	High	High	High	High	High	High	High	High	High	High	High	High	High	29.1	29.25	26.76	28.06	16.87	6	8	8	7	9	9	8	8	8	7	8	8	7	7	8
Q02241	KIF23	Kinesin-like protein KIF23 OS=Homo sapiens GN=KIF23 PE=1 SV=3	20	73	12	110		-0.215915	0.414677	-0.274041	-0.75877	1.54134e+07	1.99712e+07	1.30645e+07	1.06025e+07	2.29307e+07	1.13633e+07	1.72413e+07	2.13769e+07	1.54021e+07	8.64139e+06	1.21596e+07	1.06077e+07	6.21051e+06	8.05416e+06	9.29782e+06	High	High	High	High	High	High	High	High	High	High	High	High	Peak Found	High	High	21.74	46.16	16.99	16.84	19.78	12	11	10	9	10	10	10	10	8	8	7	6	8	7	6
Q8IYB8	SUPV3L1	ATP-dependent RNA helicase SUPV3L1, mitochondrial OS=Homo sapiens GN=SUPV3L1 PE=1 SV=1	20	76	12	87.9	x	0.381837	0.992768	1.22589	1.46467	1.81974e+07	1.63431e+07	1.72059e+07	2.10979e+07	2.11076e+07	2.30042e+07	2.86436e+07	2.77528e+07	3.20214e+07	3.63134e+07	3.70782e+07	3.56895e+07	4.19105e+07	3.963e+07	4.14945e+07	High	High	High	High	High	High	High	High	High	High	High	High	High	High	High	5.38	5.05	7.64	1.91	2.96	11	11	10	11	9	11	12	11	12	12	12	11	12	12	12
Q9UMY1	NOL7	Nucleolar protein 7 OS=Homo sapiens GN=NOL7 PE=1 SV=2	9	5	2	29.4		0.0538064	0.0976108	0.105678	-0.093879	4.5544e+06	6.08828e+06	5.76672e+06	3.9731e+06	7112537	6.29076e+06	4.31659e+06	6.64474e+06	7.19679e+06	3.79689e+06	7.11368e+06	6.03702e+06	3.09231e+06	6.82071e+06	5.27715e+06	Peak Found	Peak Found	Peak Found	Peak Found	Peak Found	Peak Found	Peak Found	Peak Found	High	High	High	High	Peak Found	High	Peak Found	14.79	28.11	25.26	29.95	37	2	2	2	2	2	2	2	2	2	2	2	2	2	2	2
O95433	AHSA1	Activator of 90 kDa heat shock protein ATPase homolog 1 OS=Homo sapiens GN=AHSA1 PE=1 SV=1	54	167	16	38.3	x	0.157044	0.176323	-0.226004	-0.367732	5.83529e+07	6.99227e+07	5.25074e+07	6.60486e+07	6.10774e+07	9.75596e+07	6.8197e+07	5.90213e+07	1.52105e+08	6.85062e+07	4.574e+07	1.61256e+08	6.84785e+07	4.15175e+07	1.41654e+08	High	High	High	High	High	High	High	High	High	High	High	High	High	High	High	14.71	26.42	55.1	66.63	61.77	14	13	14	13	13	13	14	13	14	14	13	14	14	14	14
Q9BQC3	DPH2	Diphthamide biosynthesis protein 2 OS=Homo sapiens GN=DPH2 PE=1 SV=1	11	3	3	52.1		-0.00723157	0.214125	0.21661	0.181421	565868	435715	425558	526049	593964	888869	671168	664314	1.31789e+06	779186	604306	1.17403e+06	996937	590616	1.44233e+06	Peak Found	Peak Found	Peak Found	Peak Found	Peak Found	Peak Found	Peak Found	Peak Found	Peak Found	Peak Found	Peak Found	Peak Found	Peak Found	Peak Found	High	16.45	28.8	42.44	34.23	42.18	2	2	2	3	3	3	3	3	3	3	3	3	3	3	3
P63241	EIF5A	Eukaryotic translation initiation factor 5A-1 OS=Homo sapiens GN=EIF5A PE=1 SV=2	73	386	7	16.8	x	-0.184425	-0.134477	-0.24127	-0.0619024	3.83078e+08	3.58472e+08	3.43454e+08	3.17345e+08	3.02124e+08	3.6838e+08	3.1436e+08	3.73108e+08	4.00647e+08	3.61891e+08	3.13013e+08	3.34135e+08	3.59203e+08	2.92272e+08	3.36465e+08	High	High	High	High	High	High	High	High	High	High	High	High	High	High	High	5.53	10.54	12.15	7.29	10.33	12	13	13	12	13	13	13	13	13	13	13	13	11	13	13
Q49A26	GLYR1	Putative oxidoreductase GLYR1 OS=Homo sapiens GN=GLYR1 PE=1 SV=3	22	61	9	60.5	x	-0.0785637	0.126973	0.380729	0.370722	1.22654e+07	1.18263e+07	1.1106e+07	1.11006e+07	1.19543e+07	9.80624e+06	1.33905e+07	1.46601e+07	1.20564e+07	1.53366e+07	1.74976e+07	1.23653e+07	1.54821e+07	1.80806e+07	1.13837e+07	High	High	High	High	High	High	High	High	High	High	High	High	High	High	High	4.99	9.87	9.74	17.1	22.54	8	8	7	7	8	8	8	9	8	8	8	6	9	9	8
P09493	TPM1	Tropomyosin alpha-1 chain OS=Homo sapiens GN=TPM1 PE=1 SV=2	62	264	9	32.7	x	-0.831358	-1.62149	-1.79086	-1.67577	2.64016e+08	3.04729e+08	2.25121e+08	1.83883e+08	1.68504e+08	1.04495e+08	7.82196e+07	9.65961e+07	3.13709e+07	6.1825e+07	9.07825e+07	2.05435e+07	7.88585e+07	9.47169e+07	3.0107e+07	High	High	High	High	High	High	High	High	High	High	High	High	High	High	High	15.04	27.65	48.93	61.16	49.59	10	11	11	10	10	8	8	9	8	8	9	8	10	10	7
Q9BVM2	DPCD	Protein DPCD OS=Homo sapiens GN=DPCD PE=1 SV=2	9	15	2	23.2		-0.60165	-0.0291463	0.151859	0.27858	1.45411e+06	910869	1.15445e+06	760803	567554	979153	945460	910631	1.42507e+06	1.45805e+06	791649	1.61587e+06	1.82038e+06	963164	1.40031e+06	Peak Found	High	High	High	High	High	High	High	High	High	High	High	High	High	High	23.19	26.77	26.29	33.95	30.74	1	1	1	1	1	1	1	1	1	1	1	1	1	1	1
P12956	XRCC6	X-ray repair cross-complementing protein 6 OS=Homo sapiens GN=XRCC6 PE=1 SV=2	57	646	34	69.8	x	-0.0588937	0.117695	0.22404	0.240009	5.31507e+08	5.40079e+08	5.16578e+08	4.77174e+08	5.47197e+08	5.34782e+08	5.12131e+08	5.59726e+08	6.56098e+08	6.0515e+08	5.57133e+08	6.24929e+08	6.00458e+08	5.70659e+08	6.75287e+08	High	High	High	High	High	High	High	High	High	High	High	High	High	High	High	2.25	7.19	12.73	5.85	8.76	29	32	31	28	31	30	31	31	29	29	32	30	27	32	31
P53992	SEC24C	Protein transport protein Sec24C OS=Homo sapiens GN=SEC24C PE=1 SV=3	24	188	18	118.2		-0.00578235	0.205393	0.386259	0.445727	6.81788e+07	6.08119e+07	6.27431e+07	6.84933e+07	6.25073e+07	8.50693e+07	7.36337e+07	6.30871e+07	9.22886e+07	7.68123e+07	6.35449e+07	9.00408e+07	8.43082e+07	6.98602e+07	8.98553e+07	High	High	High	High	High	High	High	High	High	High	High	High	High	High	High	5.98	16.23	19.37	17.25	12.69	17	17	16	17	18	17	17	17	16	16	16	15	17	17	16
P52597	HNRNPF	Heterogeneous nuclear ribonucleoprotein F OS=Homo sapiens GN=HNRNPF PE=1 SV=3	54	353	12	45.6	x	0.149259	0.253384	0.348232	0.226509	9.76937e+07	1.17268e+08	7.34053e+07	1.1382e+08	1.24779e+08	9.09395e+07	1.1594e+08	1.09204e+08	8.73237e+07	1.0437e+08	1.00861e+08	8.32048e+07	9.44482e+07	9.7296e+07	7.6493e+07	High	High	High	High	High	High	High	High	High	High	High	High	High	High	High	22.86	15.72	14.36	11.8	12.61	10	11	11	10	11	11	10	11	11	10	11	10	10	11	10
Q9NV70	EXOC1	Exocyst complex component 1 OS=Homo sapiens GN=EXOC1 PE=1 SV=4	16	86	10	101.9		-0.013043	0.295135	0.477159	0.382944	1.31369e+07	1.0443e+07	1.27508e+07	1.19068e+07	1.10424e+07	1.51088e+07	1.56422e+07	1.41516e+07	2.05606e+07	1.90854e+07	1.44165e+07	1.99371e+07	1.84002e+07	1.36655e+07	1.62685e+07	High	High	High	High	High	High	High	High	High	High	High	High	High	High	High	12.03	16.89	19.98	16.68	14.72	8	8	8	7	7	8	8	9	9	8	9	9	8	8	8
Q86VS8	HOOK3	Protein Hook homolog 3 OS=Homo sapiens GN=HOOK3 PE=1 SV=2	17	87	10	83.1	x	-0.227692	-0.288065	-0.496142	-0.473931	2.87233e+07	2.22672e+07	2.19813e+07	2.11137e+07	1.7509e+07	2.4263e+07	2.00447e+07	1.81975e+07	2.15787e+07	1.8334e+07	1.49505e+07	1.75476e+07	1.99052e+07	1.47334e+07	1.71553e+07	High	High	High	High	High	High	High	High	High	High	High	High	High	High	High	15.67	16.12	8.49	10.45	14.99	10	10	10	10	10	10	10	10	10	10	10	9	10	10	10
Q14004	CDK13	Cyclin-dependent kinase 13 OS=Homo sapiens GN=CDK13 PE=1 SV=2	7	13	4	164.8	x	0.339137	0.318461	0.0607392	-0.541618	1.71741e+06	2.29164e+06	2.68985e+06	2.28841e+06	3.31598e+06	2.32369e+06	2.10753e+06	2.76811e+06	3.03146e+06	1.8685e+06	2.89152e+06	2.17255e+06	1.17613e+06	2.10515e+06	1.04715e+06	Peak Found	Peak Found	Peak Found	High	High	High	Peak Found	Peak Found	High	Peak Found	High	Peak Found	Peak Found	Peak Found	Peak Found	21.89	22.07	18.06	22.73	40.01	4	4	4	4	4	4	4	4	3	4	4	3	2	3	2
Q5C9Z4	NOM1	Nucleolar MIF4G domain-containing protein 1 OS=Homo sapiens GN=NOM1 PE=1 SV=1	4	8	3	96.2		0.243669	0.27023	-1.28983	-1.00289	681882	978831	499570	1.0144e+06	990213	667833	788768	538492	906378	438277	429158	780782	334825	557246	664737	High	High	Peak Found	High	High	Peak Found	High	Peak Found	Peak Found	High	Peak Found	Peak Found	High	Peak Found	Peak Found	33.59	21.72	25.24	36.48	32.42	2	2	2	2	2	2	2	2	1	2	2	1	2	2	2
P36639	NUDT1	7,8-dihydro-8-oxoguanine triphosphatase OS=Homo sapiens GN=NUDT1 PE=1 SV=3	20	17	3	22.5		-0.114035	-0.086201	-0.592919	-0.465938	7.17455e+06	6.70592e+06	4.85437e+06	5.87706e+06	5.86493e+06	5.2851e+06	5.67194e+06	6.15707e+06	4.94537e+06	6.55307e+06	3.80263e+06	4.16569e+06	7.14555e+06	3.81921e+06	4.18168e+06	High	High	High	Peak Found	Peak Found	High	High	High	High	High	Peak Found	Peak Found	High	Peak Found	Peak Found	19.65	5.96	10.91	30.87	36.14	3	3	3	3	3	3	3	3	2	3	3	3	3	3	3
Q8NI22	MCFD2	Multiple coagulation factor deficiency protein 2 OS=Homo sapiens GN=MCFD2 PE=1 SV=1	68	72	4	16.4		-0.077041	0.15056	0.275007	0.449957	2.46641e+07	2.89192e+07	3.34413e+07	2.36504e+07	2.7088e+07	3.32872e+07	3.33955e+07	3.39695e+07	3.79565e+07	3.08187e+07	4.14621e+07	3.36286e+07	3.16787e+07	4.64185e+07	3.72677e+07	High	High	High	High	High	High	High	High	High	High	High	High	High	High	High	15.13	17.44	7.08	15.62	19.35	4	4	4	4	4	4	4	4	4	4	4	4	4	4	4
O00622	CYR61	Protein CYR61 OS=Homo sapiens GN=CYR61 PE=1 SV=1	20	18	7	42		0.0257376	-1.06794	-1.31473	-1.35107	9.69726e+06	7.59117e+06	5.09836e+06	1.18708e+07	7.55341e+06	6.02723e+06	2.6529e+06	2.8624e+06	1.64178e+06	2.11387e+06	2.72557e+06	1.15764e+06	1.78142e+06	2.1155e+06	1.4863e+06	High	High	High	High	High	High	High	Peak Found	Peak Found	High	Peak Found	Peak Found	Peak Found	Peak Found	Peak Found	30.85	35.73	27.36	39.53	17.54	6	6	6	6	6	4	4	4	2	3	4	2	4	4	1
P62937	PPIA	Peptidyl-prolyl cis-trans isomerase A OS=Homo sapiens GN=PPIA PE=1 SV=2	73	462	11	18	x	-0.234465	0.158337	0.233888	0.339137	1.41797e+09	1.06734e+09	1.26965e+09	9.57216e+08	8.84862e+08	1.35229e+09	1.24098e+09	1.20159e+09	1.8429e+09	1.45666e+09	1.11067e+09	2.18307e+09	1.61096e+09	1.10771e+09	2.06846e+09	High	High	High	High	High	High	High	High	High	High	High	High	High	High	High	14.06	23.63	25.16	34.57	30.12	9	10	10	9	10	10	9	10	10	9	10	10	9	10	10
Q969J3	LOH12CR1; BORCS5	Loss of heterozygosity 12 chromosomal region 1 protein OS=Homo sapiens GN=LOH12CR1 PE=1 SV=1	20	9	3	22.2		-0.500218	-0.107803	0.130931	0.623867	1.63531e+06	1.01559e+06	1.56488e+06	862641	865454	1.47921e+06	1.14718e+06	1.20626e+06	1.7108e+06	1.65134e+06	1.41861e+06	1.62754e+06	1.35779e+06	1.00255e+06	1.31603e+06	Peak Found	Peak Found	High	Peak Found	Peak Found	High	High	Peak Found	Peak Found	High	High	Peak Found	High	High	Peak Found	24.14	33.22	22.86	8.18	15.84	1	2	2	2	2	2	1	2	2	1	2	2	1	1	1
Q69YN2	CWF19L1	CWF19-like protein 1 OS=Homo sapiens GN=CWF19L1 PE=1 SV=2	7	19	4	60.6		-0.104697	-0.110916	0.235114	0.200379	3.11754e+06	2.51431e+06	1.78295e+06	2.36392e+06	2664464	1.83244e+06	2.42206e+06	2.59174e+06	2.80919e+06	3.67784e+06	2.24348e+06	3.17909e+06	3.40872e+06	2.1392e+06	2.76135e+06	High	High	High	High	High	High	High	High	Peak Found	High	High	Peak Found	High	High	High	27.04	18.42	7.44	24	22.92	2	3	3	3	3	3	3	3	3	3	3	3	3	3	3
Q9BTW9	TBCD	Tubulin-specific chaperone D OS=Homo sapiens GN=TBCD PE=1 SV=2	18	84	15	132.5		-0.0985055	0.133564	0.0962619	0.238787	1.56577e+07	1.61514e+07	1.74143e+07	1.3331e+07	1.22973e+07	1.84934e+07	1.4512e+07	1.85914e+07	2.40775e+07	1.57501e+07	1.49737e+07	2.40394e+07	2.32635e+07	1.40809e+07	2.29324e+07	High	High	High	High	High	High	High	High	High	High	High	High	High	High	High	5.52	22.57	25.18	27.53	25.92	13	14	14	12	12	13	14	13	14	14	14	13	13	15	14
Q9NPL8	TIMMDC1	Complex I assembly factor TIMMDC1, mitochondrial OS=Homo sapiens GN=TIMMDC1 PE=1 SV=2	27	17	5	32.2		0.24245	0.191563	0.102994	0.0908534	2.21798e+06	2.64314e+06	2.65642e+06	2.82157e+06	2.95831e+06	2.8122e+06	3.39202e+06	3.10074e+06	2.459e+06	3.02179e+06	3.9675e+06	1.81567e+06	2.90912e+06	3.70973e+06	1.79848e+06	Peak Found	High	Peak Found	High	High	Peak Found	High	High	High	High	High	High	Peak Found	High	High	9.95	2.86	16	36.75	34.21	3	3	4	4	4	4	3	4	4	3	4	4	3	4	4
P46778	RPL21	60S ribosomal protein L21 OS=Homo sapiens GN=RPL21 PE=1 SV=2	36	150	5	18.6	x	0.0690147	-0.128156	-0.0740006	0.0607392	1.27682e+08	1.90778e+08	2.3477e+08	1.4076e+08	1.97011e+08	2.45722e+08	1.58407e+08	2.04596e+08	2.9758e+08	1.30294e+08	2.29614e+08	2.58295e+08	1.40585e+08	2.32806e+08	2.54405e+08	High	High	High	High	High	High	High	High	High	High	High	High	High	High	High	29.19	27.01	32.19	32.6	28.89	5	5	5	5	5	5	5	5	5	5	5	5	4	5	5
P35268	RPL22	60S ribosomal protein L22 OS=Homo sapiens GN=RPL22 PE=1 SV=2	41	63	4	14.8	x	0.0143553	0.112367	-0.0101344	-0.0923402	2.53938e+08	2.64211e+08	2.75019e+08	2.35883e+08	2.58228e+08	3.02219e+08	2.79949e+08	3.18236e+08	2.32711e+08	2.69439e+08	3.11213e+08	1.49784e+08	2.40111e+08	2.76213e+08	1.90157e+08	High	High	High	High	High	High	High	High	High	High	High	High	High	High	High	3.99	12.72	15.47	34.41	18.35	3	3	3	3	3	3	3	4	4	3	4	4	3	4	4
O00743	PPP6C	Serine/threonine-protein phosphatase 6 catalytic subunit OS=Homo sapiens GN=PPP6C PE=1 SV=1	35	56	8	35.1		0.164786	0.324235	0.258217	0.1137	1.8582e+07	1.61134e+07	1.47475e+07	1.70789e+07	1.549e+07	2.0794e+07	2.01553e+07	1.98297e+07	2.09539e+07	1.98262e+07	1.72103e+07	2.00983e+07	1.85803e+07	1.56793e+07	1.9842e+07	High	High	High	High	Peak Found	High	High	High	High	High	High	High	High	High	High	11.79	15.3	2.85	8.37	11.84	8	8	8	8	8	8	8	8	8	8	8	8	8	8	8
Q71RG4	TMUB2	Transmembrane and ubiquitin-like domain-containing protein 2 OS=Homo sapiens GN=TMUB2 PE=1 SV=2	11	3	2	33.8		0.621056	0.796598	0.531069	0.445727	956105	1.30222e+06	1.01597e+06	1.73699e+06	1.5436e+06	1.51561e+06	1.61446e+06	1.66849e+06	2.17365e+06	1.87712e+06	1.75048e+06	2.20573e+06	1.78967e+06	1.78694e+06	2.46284e+06	Peak Found	High	Peak Found	Peak Found	High	Peak Found	Peak Found	Peak Found	Peak Found	Peak Found	Peak Found	Peak Found	Peak Found	Peak Found	Peak Found	16.95	7.54	16.96	12.08	19.35	2	2	2	2	2	2	2	2	1	2	1	2	2	2	1
P41240	CSK	Tyrosine-protein kinase CSK OS=Homo sapiens GN=CSK PE=1 SV=1	20	42	8	50.7		-0.194295	0.141433	0.0799754	0.146655	1.81714e+07	1.41402e+07	1.45976e+07	1.45618e+07	1.13379e+07	1.67097e+07	1.42031e+07	1.24748e+07	1.40332e+07	1.45629e+07	1.00679e+07	1.37375e+07	1.61524e+07	9.48418e+06	1.28904e+07	High	High	High	High	High	High	High	High	High	High	High	High	High	High	High	14.12	19.04	7.02	18.71	25.96	8	8	8	8	8	8	7	7	7	7	7	7	7	7	7
P62310	LSM3	U6 snRNA-associated Sm-like protein LSm3 OS=Homo sapiens GN=LSM3 PE=1 SV=2	33	37	2	11.8		-0.26708	0.207893	0.503858	0.746743	1.26788e+07	1.19531e+07	1.2523e+07	9.92837e+06	9996676	1.39001e+07	1.41113e+07	1.38023e+07	1.84354e+07	1.77586e+07	1.53869e+07	1.84531e+07	2.10139e+07	1.62071e+07	2.20354e+07	High	High	High	High	High	High	High	High	High	High	High	High	High	High	High	3.08	20.17	16.77	9.35	15.76	1	1	1	1	1	1	1	1	1	1	1	1	1	1	1
O75420	GIGYF1	PERQ amino acid-rich with GYF domain-containing protein 1 OS=Homo sapiens GN=GIGYF1 PE=1 SV=2	7	15	4	114.5		-9.96578	0.377401	0.407081	0.434028	888774	897286	845642				1.80489e+06	1.40894e+06	1.94201e+06	1.35147e+06	1.4059e+06	2.02215e+06	2.12255e+06	1.47918e+06	2.19062e+06	High	Peak Found	Peak Found	High	High	High	High	High	High	High	Peak Found	High	High	Peak Found	High	3.16		16.11	23.38	20.33	1	1	1				1	1	2	1	1	2	2	1	3
Q9H074	PAIP1	Polyadenylate-binding protein-interacting protein 1 OS=Homo sapiens GN=PAIP1 PE=1 SV=1	28	67	9	53.5		0.0313952	0.318461	0.289244	0.147958	3.24754e+07	2.59726e+07	2.4763e+07	3.02289e+07	2.53234e+07	2.63273e+07	3.45557e+07	3.40202e+07	3.18563e+07	3.85921e+07	2.75245e+07	2.78336e+07	4.30533e+07	2.49647e+07	2.34471e+07	High	High	High	High	High	High	High	High	High	High	High	High	High	High	High	14.95	9.49	4.27	20.13	35.78	8	9	9	8	8	8	8	9	8	9	9	8	8	9	8
Q02318	CYP27A1	Sterol 26-hydroxylase, mitochondrial OS=Homo sapiens GN=CYP27A1 PE=1 SV=1	10	16	4	60.2		0.217851	0.767231	1.33685	1.45312	963879	1.07315e+06	761462	1.26144e+06	1.13578e+06	742440	2.14388e+06	2.23227e+06	2.35856e+06	3.13204e+06	3.06905e+06	2.29724e+06	3.1971e+06	3.84534e+06	1.91809e+06	High	High	Peak Found	High	High	Peak Found	High	High	Peak Found	High	High	Peak Found	High	High	High	16.95	25.87	4.81	16.41	32.83	2	2	2	2	2	2	3	2	3	2	3	3	2	3	3
Q9UMS6	SYNPO2	Synaptopodin-2 OS=Homo sapiens GN=SYNPO2 PE=1 SV=2	3	2	2	117.4		-0.584241	-0.545824	-0.92139	-9.96578	828933	595278	1.28549e+06	770524	324863	857246	599564	514472	568183	629445	396976	437290				Peak Found	Peak Found	High	Peak Found	Peak Found	High	Peak Found	Peak Found	Not Found	Peak Found	Peak Found	Not Found	Not Found	Not Found	Not Found	38.87	43.89	7.67	25.46		1	1	1	1	1	1	1	1		1	1
P49754	VPS41	Vacuolar protein sorting-associated protein 41 homolog OS=Homo sapiens GN=VPS41 PE=1 SV=3	13	29	9	98.5		0.100305	0.0229004	0.16092	0.206643	7.84657e+06	6.80317e+06	8.33637e+06	8.64767e+06	6.683e+06	8.10112e+06	5.78865e+06	4.71162e+06	7.28981e+06	9.16767e+06	8.26825e+06	7.65181e+06	1.03108e+07	9.02975e+06	8.43838e+06	High	Peak Found	High	High	High	High	High	Peak Found	High	High	High	High	High	High	High	10.22	12.98	21.84	9.12	10.34	8	8	7	8	8	8	7	6	6	9	9	8	9	8	7
Q9BRQ8	AIFM2	Apoptosis-inducing factor 2 OS=Homo sapiens GN=AIFM2 PE=1 SV=1	23	30	5	40.5		0.526069	0.78073	0.821302	0.52707	7.08301e+06	7.84772e+06	6.20216e+06	1.21381e+07	1.18116e+07	7.19089e+06	1.33436e+07	1.08406e+07	9.41413e+06	1.21023e+07	1.18702e+07	9.42761e+06	1.06284e+07	1.02097e+07	8.55927e+06	High	High	High	High	High	High	High	High	High	High	High	High	High	High	Peak Found	11.69	26.66	17.76	13.31	11.16	5	5	5	5	5	5	5	5	5	5	5	5	4	5	5
Q8WW01	TSEN15	tRNA-splicing endonuclease subunit Sen15 OS=Homo sapiens GN=TSEN15 PE=1 SV=1	33	9	3	18.6		-0.573467	-0.0439433	0.00288251	-0.168123	2.81949e+06	3.06138e+06	3.03403e+06	1.83141e+06	2.23032e+06	2.35067e+06	2.66866e+06	3.24243e+06	2.73011e+06	2.9556e+06	2.67566e+06	3.31705e+06	2.85385e+06	2.44739e+06	2.31717e+06	High	Peak Found	Peak Found	Peak Found	High	Peak Found	High	High	Peak Found	Peak Found	High	High	High	High	High	4.46	12.72	10.94	10.78	11.02	3	3	2	3	3	3	3	3	3	3	3	2	3	3	3
Q6Y288	B3GALTL; B3GLCT	Beta-1,3-glucosyltransferase OS=Homo sapiens GN=B3GLCT PE=1 SV=2	16	22	6	56.5		0.411426	0.835116	1.02645	0.892197	2.89172e+06	2.53337e+06	2.55469e+06	3.65482e+06	4.17015e+06	3.1075e+06	5.05772e+06	4.71612e+06	4.82135e+06	4.72163e+06	6.23257e+06	5.56155e+06	4.88601e+06	5.78969e+06	4.49359e+06	Peak Found	High	Peak Found	High	High	Peak Found	High	High	High	High	High	High	High	High	Peak Found	7.56	14.58	3.6	13.75	13.14	4	5	5	5	5	5	5	5	5	5	5	5	4	5	5
O60437	PPL	Periplakin OS=Homo sapiens GN=PPL PE=1 SV=4	15	49	19	204.6		0.740712	1.61777	1.146	1.3505	45834.8	261293	104574	767286	775501	1.04766e+06	1.04999e+07	1.04345e+07	7.0074e+06	1.32825e+07	1.49499e+07	8.63908e+06	1.38993e+07	1.46901e+07	7.29423e+06	Peak Found	Peak Found	Peak Found	Peak Found	Peak Found	Peak Found	High	High	High	High	High	High	High	High	High	81.16	18.48	21.45	26.61	33.95	1	1	1	4	3	5	13	13	12	16	16	11	14	16	11
P78347	GTF2I	General transcription factor II-I OS=Homo sapiens GN=GTF2I PE=1 SV=2	40	256	28	112.3	x	-0.109359	0.0229004	0.0214797	-0.148801	9.88655e+07	1.13999e+08	1.02913e+08	9.11532e+07	1.16359e+08	8.41058e+07	9.69851e+07	1.16217e+08	8.55044e+07	8.09645e+07	1.26243e+08	6.60767e+07	8.87617e+07	1.17331e+08	5.44226e+07	High	High	High	High	High	High	High	High	High	High	High	High	High	High	High	7.44	17.44	15.59	34.4	36.27	26	27	27	26	27	26	26	27	26	26	26	24	24	27	24
Q6YN16	HSDL2	Hydroxysteroid dehydrogenase-like protein 2 OS=Homo sapiens GN=HSDL2 PE=1 SV=1	36	65	10	45.4	x	0.102994	-0.12658	-0.533242	-0.459973	1.50962e+07	1.98743e+07	1.85194e+07	2.17043e+07	2.25574e+07	1.62843e+07	1.74762e+07	1.46845e+07	9.72093e+06	1.50168e+07	1.87233e+07	1.12455e+07	1.83652e+07	2.12683e+07	1.17039e+07	High	High	High	High	High	High	High	High	High	High	High	High	High	High	High	13.81	16.86	28.14	24.93	28.66	10	9	10	10	10	10	9	8	9	9	9	9	9	10	8
O15397	IPO8	Importin-8 OS=Homo sapiens GN=IPO8 PE=1 SV=2	11	39	8	119.9		-0.169745	-0.086201	-0.101598	-0.0306192	9.25186e+06	8.13986e+06	8.31101e+06	6.97112e+06	6.57281e+06	9.25879e+06	7.87635e+06	7.86486e+06	9.44868e+06	7.91943e+06	6.95758e+06	8.96825e+06	8.91954e+06	6.2167e+06	8.00425e+06	High	High	High	High	High	High	High	High	High	High	High	High	High	High	High	6.99	19.07	10.85	12.65	17.82	7	8	8	8	8	8	8	8	7	8	8	7	7	8	7
Q9Y262	EIF3L	Eukaryotic translation initiation factor 3 subunit L OS=Homo sapiens GN=EIF3L PE=1 SV=1	52	334	26	66.7	x	-0.0232698	-0.0291463	-0.086201	0.0271541	2.7736e+08	2.78797e+08	2.45969e+08	2.56712e+08	2.38311e+08	2.76211e+08	2.42217e+08	2.31579e+08	3.10272e+08	2.41508e+08	2.23744e+08	3.02646e+08	2.7404e+08	2.23285e+08	2.81489e+08	High	High	High	High	High	High	High	High	High	High	High	High	High	High	High	6.94	7.37	16.34	16.17	12.2	23	25	24	23	23	22	24	24	24	24	24	25	23	23	24
P18074	ERCC2	TFIIH basal transcription factor complex helicase XPD subunit OS=Homo sapiens GN=ERCC2 PE=1 SV=1	9	33	5	86.9		0.237564	0.533065	1.00072	1.05381	3.34579e+06	2.91449e+06	3.18442e+06	3.43389e+06	3552625	4.1611e+06	4.41956e+06	4.15869e+06	6.59927e+06	5.12873e+06	5.78384e+06	7.86869e+06	6.49343e+06	6.20865e+06	7.27712e+06	High	High	High	High	High	High	High	High	High	High	High	High	High	High	High	6.92	10.5	26.49	22.85	8.31	4	5	5	4	5	5	4	5	5	5	5	5	4	5	5
Q53FT3	C11orf73; HIKESHI	Protein Hikeshi OS=Homo sapiens GN=C11orf73 PE=1 SV=2	18	17	3	21.6		-0.139236	-0.467932	-0.0380063	0.260628	6.361e+06	5.96404e+06	7.20516e+06	4.89727e+06	5.37264e+06	7.60715e+06	4.34352e+06	5.55354e+06	4.36139e+06	7.33292e+06	4.80052e+06	6.93033e+06	7.60098e+06	4.90913e+06	7.6872e+06	Peak Found	High	High	Peak Found	High	High	High	High	High	High	High	High	High	High	High	9.74	24.28	14.59	21.41	23.46	3	3	3	3	2	3	3	3	3	3	3	3	3	3	3
Q7Z5K2	WAPAL; WAPL	Wings apart-like protein homolog OS=Homo sapiens GN=WAPL PE=1 SV=1	11	25	9	132.9	x	0.249749	0.404903	0.443607	0.284514	5.47932e+06	4.96698e+06	4.23841e+06	4.0169e+06	5.49624e+06	4.02464e+06	4.4358e+06	4.57985e+06	5.42395e+06	4.61523e+06	4.81141e+06	4.4048e+06	4.19851e+06	4.36855e+06	3.48475e+06	High	High	Peak Found	High	High	High	High	High	High	High	High	Peak Found	High	Peak Found	High	12.74	18.88	11.09	4.41	11.67	7	7	6	6	6	5	6	6	5	6	6	5	6	6	5
Q5TAQ9	DCAF8	DDB1- and CUL4-associated factor 8 OS=Homo sapiens GN=DCAF8 PE=1 SV=1	15	29	7	66.8		0.0662614	0.244887	0.403813	0.533065	4.57526e+06	4.55352e+06	5.88599e+06	4.27686e+06	4.69646e+06	5.90217e+06	5.18725e+06	5.92778e+06	5.44277e+06	8.42933e+06	8.57078e+06	8.31864e+06	9.84059e+06	9.50627e+06	7.19451e+06	High	High	High	High	High	High	High	High	High	High	High	High	High	High	High	15.25	17.02	6.82	1.5	16.29	5	3	4	5	5	3	4	4	3	5	4	4	5	4	4
P35269	GTF2F1	General transcription factor IIF subunit 1 OS=Homo sapiens GN=GTF2F1 PE=1 SV=2	23	91	10	58.2	x	0.0468403	0.351628	0.399445	0.177599	1.53341e+07	1.6967e+07	1.3655e+07	1.43439e+07	1.66821e+07	1.56068e+07	1.6324e+07	1.66019e+07	2.19399e+07	1.92363e+07	1.32822e+07	2.17533e+07	1.45771e+07	1.35347e+07	2.15254e+07	High	High	High	High	High	High	High	High	High	High	High	High	High	High	High	10.81	7.53	17.31	24.05	26.25	8	9	9	8	8	8	8	9	9	8	9	9	9	9	9
P08134	RHOC	Rho-related GTP-binding protein RhoC OS=Homo sapiens GN=RHOC PE=1 SV=1	50	117	2	22		-0.354759	-0.0724828	0.321928	0.269033	3.11654e+07	2.41435e+07	1.66196e+07	2.17376e+07	21430300	1.16978e+07	2.59841e+07	2.93659e+07	1.72341e+07	3.51065e+07	2.65278e+07	2.27888e+07	3.63136e+07	2.82052e+07	2.19075e+07	High	High	High	High	High	High	High	High	High	High	High	High	High	High	High	30.34	31.22	25.88	22.44	25.07	2	2	2	2	2	2	2	2	2	2	2	2	2	2	2
Q13488	TCIRG1	V-type proton ATPase 116 kDa subunit a isoform 3 OS=Homo sapiens GN=TCIRG1 PE=1 SV=3	30	139	17	92.9		0.0758749	0.238787	0.286881	0.207893	3.85147e+07	3.52848e+07	3.89144e+07	4.12021e+07	4.37093e+07	3.71462e+07	4.5704e+07	4.63319e+07	3.61083e+07	4.66539e+07	4.76712e+07	3.02354e+07	4.92461e+07	4.77876e+07	3.25079e+07	High	High	High	High	High	High	High	High	High	High	High	High	High	High	High	5.3	8.14	13.41	23.57	21.47	13	16	16	16	17	16	16	17	16	15	16	16	14	18	17
P51572	BCAP31	B-cell receptor-associated protein 31 OS=Homo sapiens GN=BCAP31 PE=1 SV=3	38	134	11	28	x	0.267835	-0.145605	-0.982791	-0.937878	1.02046e+08	1.42593e+08	1.12175e+08	1.80693e+08	174535876	1.08218e+08	1.53126e+08	1.01748e+08	7.08276e+07	8.469e+07	9.62933e+07	5.00308e+07	8.62346e+07	8.92399e+07	6.52663e+07	High	High	High	High	High	High	High	High	High	High	High	High	High	High	High	17.74	26.01	38.29	31.26	16.28	11	12	12	12	12	12	12	12	12	11	12	12	11	12	11
Q93052	LPP	Lipoma-preferred partner OS=Homo sapiens GN=LPP PE=1 SV=1	49	142	18	65.7	x	-0.286304	-0.610433	-0.715486	-0.599462	6.82504e+07	7.35926e+07	7.73922e+07	5.56212e+07	4.8532e+07	7.37338e+07	4.46505e+07	4.5787e+07	5.61119e+07	4.5676e+07	4.14182e+07	4.34607e+07	5.07799e+07	4.58827e+07	4.33968e+07	High	High	High	High	High	High	High	High	High	High	High	High	High	High	High	6.28	21.92	12.93	4.89	8.05	15	16	15	14	15	15	13	15	15	12	14	13	12	14	15
Q9UHB6	LIMA1	LIM domain and actin-binding protein 1 OS=Homo sapiens GN=LIMA1 PE=1 SV=1	41	171	23	85.2	x	0.414677	0.0827026	-0.323733	-0.541618	1.08929e+08	1.04428e+08	1.15494e+08	1.77452e+08	1.51653e+08	1.21932e+08	1.51067e+08	1.24412e+08	6.79367e+07	8.96498e+07	1.10109e+08	5.55432e+07	9.61797e+07	8.60062e+07	4.33846e+07	High	High	High	High	High	High	High	High	High	High	High	High	High	High	High	5.08	18.48	37.08	32.39	37.25	19	21	21	23	21	23	19	21	21	20	21	21	17	22	21
P35625	TIMP3	Metalloproteinase inhibitor 3 OS=Homo sapiens GN=TIMP3 PE=1 SV=2	23	14	4	24.1		0.129613	-0.390245	-0.0365259	-0.655172	7.84401e+06	6.58491e+06	7.95559e+06	9.53527e+06	9.57069e+06	6.18479e+06	6.68904e+06	6.29971e+06	2.60244e+06	7.71871e+06	7.78864e+06	1.84132e+06	5.40203e+06	6.87334e+06	1.86816e+06	High	High	High	High	High	Peak Found	High	High	Peak Found	High	High	Peak Found	Peak Found	High	Peak Found	10.2	23.07	43.4	59.03	54.56	3	3	3	4	4	2	3	3	3	3	3	2	3	3	2
P25705	ATP5A1	ATP synthase subunit alpha, mitochondrial OS=Homo sapiens GN=ATP5A1 PE=1 SV=1	63	739	30	59.7	x	0.0717627	0.391768	0.52707	0.730314	1.36643e+09	1.20808e+09	1.5077e+09	1.53039e+09	1.42764e+09	1.52147e+09	1.86494e+09	1.58619e+09	1.71315e+09	1.83628e+09	2.05452e+09	1.8493e+09	2.25758e+09	2.25167e+09	2.17084e+09	High	High	High	High	High	High	High	High	High	High	High	High	High	High	High	11.02	3.81	8.11	6.4	2.18	27	27	27	28	28	28	27	28	28	27	29	29	26	29	29
P06576	ATP5B	ATP synthase subunit beta, mitochondrial OS=Homo sapiens GN=ATP5B PE=1 SV=3	72	1107	26	56.5	x	0.144046	0.524064	0.792439	0.889863	1.23783e+09	1.18357e+09	1.52804e+09	1.40233e+09	1.36692e+09	1.57125e+09	1.77062e+09	1.59754e+09	2.4052e+09	2.02385e+09	2.12098e+09	3.05818e+09	1.99845e+09	2.49789e+09	3.20454e+09	High	High	High	High	High	High	High	High	High	High	High	High	High	High	High	14.07	7.55	22.1	23.79	23.61	25	25	26	24	25	25	26	25	26	26	26	26	24	25	25
Q16134	ETFDH	Electron transfer flavoprotein-ubiquinone oxidoreductase, mitochondrial OS=Homo sapiens GN=ETFDH PE=1 SV=2	18	42	8	68.5		0.24245	0.469886	1.18523	1.62199	6.00251e+06	5.26638e+06	8.13435e+06	7.60558e+06	6.26337e+06	9.51465e+06	8.19426e+06	7.382e+06	1.404e+07	1.21686e+07	1.24135e+07	2.05431e+07	1.33185e+07	1.68775e+07	2.59072e+07	Peak Found	High	Peak Found	Peak Found	High	High	Peak Found	High	High	High	High	High	High	High	High	23.03	20.96	36.79	31.68	34.7	6	7	7	6	7	7	7	7	7	6	7	7	6	7	7
P13693	TPT1	Translationally-controlled tumor protein OS=Homo sapiens GN=TPT1 PE=1 SV=1	83	175	9	19.6	x	-0.171368	-0.378944	-0.888969	-0.724993	1.61559e+08	2.1901e+08	2.12212e+08	1.65562e+08	1.61741e+08	2.92772e+08	1.28486e+08	1.49886e+08	2.47357e+08	1.05226e+08	1.14333e+08	2.07752e+08	1.80703e+08	1.12887e+08	1.85436e+08	High	High	High	High	High	High	High	High	High	High	High	High	High	High	High	15.89	36.08	36.16	39.84	25.42	9	9	8	9	9	9	9	9	9	9	9	9	7	8	9
Q96IP4	FAM46A	Protein FAM46A OS=Homo sapiens GN=FAM46A PE=1 SV=2	5	2	2	49.6		2.08916	1.26604	1.26724	0.453122	295441	201468	191877	2.2773e+06	1.4924e+06	1.0475e+06	763088	484517	311843	590671	507073	461778	404426	239225	318164	Peak Found	Peak Found	Peak Found	Peak Found	High	Peak Found	High	Peak Found	Peak Found	Peak Found	Peak Found	Not Found	Peak Found	Peak Found	Not Found	24.92	38.78	43.8	12.58	25.77	1	1	1	2	2	1	1	1	1	1	1		1	1
Q9UM11	FZR1	Fizzy-related protein homolog OS=Homo sapiens GN=FZR1 PE=1 SV=2	9	3	3	55.1			9.96578	9.96578	9.96578							592164	1.37757e+06	2.21868e+06	464715	478340	1.53435e+06	177176	145212	324266	Not Found	Not Found	Not Found	Not Found	Not Found	Not Found	Peak Found	High	High	Peak Found	Peak Found	Peak Found	Peak Found	Not Found	Peak Found			58.26	74.31	44.3							2	1	2	2	2	1	1		1
Q96SQ9	CYP2S1	Cytochrome P450 2S1 OS=Homo sapiens GN=CYP2S1 PE=1 SV=2	7	12	3	55.8		-0.12658	0.457332	0.736388	1.07861	2.7833e+06	2.10695e+06	2.42433e+06	2.35852e+06	2.22135e+06	2.34211e+06	2.98924e+06	3.12053e+06	3.91412e+06	4.19419e+06	3.98689e+06	4.09194e+06	5.98635e+06	4.54897e+06	5.50459e+06	Peak Found	Peak Found	Peak Found	High	Peak Found	High	High	High	High	High	High	Peak Found	Peak Found	High	High	13.88	3.25	14.98	2.53	13.68	3	3	3	3	3	3	3	3	3	3	3	2	3	3	2
P30622	CLIP1	CAP-Gly domain-containing linker protein 1 OS=Homo sapiens GN=CLIP1 PE=1 SV=2	30	208	28	162.1	x	-0.0499049	-0.169745	-0.321928	-0.332789	6.75626e+07	5.31396e+07	5.94242e+07	6.04606e+07	4.78885e+07	6.24137e+07	5.68894e+07	4.9773e+07	4.99976e+07	5.78607e+07	4.25155e+07	4.01408e+07	6.50473e+07	4.15153e+07	3.90531e+07	High	High	High	High	High	High	High	High	High	High	High	High	High	High	High	12.04	13.85	7.75	20.54	29.56	26	30	30	28	29	30	27	28	27	27	29	28	26	29	28
Q9P0J0	NDUFA13	NADH dehydrogenase [ubiquinone] 1 alpha subcomplex subunit 13 OS=Homo sapiens GN=NDUFA13 PE=1 SV=3	55	83	8	16.7		0.200379	0.45628	0.863938	0.9855	2.1121e+07	2.10531e+07	2.28951e+07	2.77982e+07	2.44028e+07	2.51666e+07	3.12726e+07	2.33986e+07	3.11949e+07	3.26488e+07	3.04465e+07	4.4245e+07	3.47553e+07	3.84692e+07	4.16874e+07	High	High	High	High	High	High	High	High	High	High	High	High	High	High	High	4.82	6.91	15.81	20.72	9.06	5	6	6	6	6	7	6	6	7	6	7	7	6	7	7
Q9NRG0	CHRAC1	Chromatin accessibility complex protein 1 OS=Homo sapiens GN=CHRAC1 PE=1 SV=1	34	9	2	14.7	x	0.250962	0.402722	0.349365	0.570463	1.59324e+06	1.58638e+06	1.12417e+06	1.88766e+06	1.76821e+06	1.27496e+06	2.29056e+06	1.54062e+06	1.75966e+06	2.0163e+06	1.35077e+06	1.60154e+06	387004	329000	558016	Peak Found	High	Peak Found	Peak Found	High	High	High	Peak Found	Peak Found	High	Peak Found	Peak Found	High	Peak Found	Peak Found	18.74	19.76	20.69	20.29	28.04	2	2	2	2	2	2	2	2	2	2	1	2	1	1	1
P22314	UBA1	Ubiquitin-like modifier-activating enzyme 1 OS=Homo sapiens GN=UBA1 PE=1 SV=3	55	759	42	117.8	x	-0.177882	0.0143553	0.222805	0.178874	6.05272e+08	5.51999e+08	6.57133e+08	4.92085e+08	4.69955e+08	7.01664e+08	5.37367e+08	5.39101e+08	8.64777e+08	7.27888e+08	4.98931e+08	9.34544e+08	6.81306e+08	4.73284e+08	9.7977e+08	High	High	High	High	High	High	High	High	High	High	High	High	High	High	High	8.69	23.06	29.14	30.25	35.78	37	39	39	36	38	38	38	39	39	37	39	39	35	38	37
P21359	NF1	Neurofibromin OS=Homo sapiens GN=NF1 PE=1 SV=2	6	68	13	319.2		-0.137648	0.0731347	0.0482362	0.302173	6.85133e+06	5.85435e+06	6.96635e+06	5.67878e+06	5.00032e+06	6.73267e+06	6.94827e+06	5.61803e+06	8.24075e+06	6.62169e+06	5.22623e+06	7.62115e+06	6.97875e+06	4.49604e+06	5.80553e+06	High	High	High	High	High	High	High	High	High	High	High	High	High	High	High	9.33	15.04	18.91	18.54	21.56	13	13	13	12	12	12	12	13	13	12	12	11	10	11	11
O94923	GLCE	D-glucuronyl C5-epimerase OS=Homo sapiens GN=GLCE PE=1 SV=3	12	23	5	70.1		0.316146	0.16092	-0.0528949	0.168642	2.79204e+06	5.92517e+06	4.10374e+06	3.414e+06	7.05902e+06	6.10694e+06	3.64454e+06	6.56963e+06	2.9993e+06	1.60421e+06	3.2702e+06	3.47744e+06	1.94171e+06	2.39638e+06	1.84681e+06	High	High	Peak Found	High	High	High	High	High	High	High	High	High	Peak Found	High	High	36.82	34.21	43.2	36.89	14.25	5	5	4	5	5	5	5	5	5	4	4	3	2	3	3
P40818	USP8	Ubiquitin carboxyl-terminal hydrolase 8 OS=Homo sapiens GN=USP8 PE=1 SV=1	11	57	9	127.4		0.194087	0.409255	0.00144197	0.31034	7.95333e+06	5.63039e+06	6.42669e+06	7.36405e+06	5.86635e+06	9.27537e+06	8.32076e+06	7.0692e+06	1.27713e+07	8.12425e+06	5.42786e+06	1.16243e+07	8.80327e+06	5.70632e+06	1.06569e+07	High	High	High	High	High	High	High	High	High	High	High	High	High	High	High	17.7	22.78	31.93	37.02	29.82	8	9	9	9	9	9	9	9	8	9	9	8	7	8	8
Q9NW13	RBM28	RNA-binding protein 28 OS=Homo sapiens GN=RBM28 PE=1 SV=3	9	45	5	85.7		0.391768	0.194087	-0.514573	-0.894322	4.20822e+06	4.56404e+06	3.09067e+06	7.58454e+06	5.73408e+06	6.13488e+06	4.9418e+06	3.8797e+06	2.83601e+06	4.31175e+06	2.56249e+06	4.69427e+06	4.02977e+06	2.11603e+06	3.32374e+06	High	High	High	High	High	High	High	High	High	High	High	Peak Found	High	High	Peak Found	19.44	15.01	27.1	29.47	30.66	3	3	3	3	3	3	3	3	3	3	3	3	3	3	3
Q96FJ0	STAMBPL1	AMSH-like protease OS=Homo sapiens GN=STAMBPL1 PE=1 SV=2	14	16	4	49.8		-0.496142	-0.148801	-0.0846703	-1.0145	4.21348e+06	2.89546e+06	4.14742e+06	3.45521e+06	2.82276e+06	2.27893e+06	2.63645e+06	2.84053e+06	2.53353e+06	4.56107e+06	3.55966e+06	2.22023e+06	2.5989e+06	2.20813e+06	1.34434e+06	High	Peak Found	High	High	Peak Found	High	High	High	High	High	Peak Found	Peak Found	High	Peak Found	Peak Found	19.79	20.64	5.85	34.07	31.31	3	3	3	4	4	4	3	3	3	4	4	4	3	4	3
O43920	NDUFS5	NADH dehydrogenase [ubiquinone] iron-sulfur protein 5 OS=Homo sapiens GN=NDUFS5 PE=1 SV=3	51	42	5	12.5		0.132248	0.421156	0.791606	0.839153	1.6947e+07	1.62052e+07	2.1562e+07	1.89771e+07	1.67963e+07	2.09494e+07	2.55143e+07	2.3758e+07	2.65685e+07	3.30468e+07	3.11284e+07	3.05271e+07	3.20087e+07	3.96911e+07	3.24926e+07	High	High	High	High	High	High	High	High	High	High	High	High	High	High	High	15.91	10.99	5.62	4.17	12.39	5	5	5	5	5	4	5	5	4	5	5	4	5	5	5
Q9UHB4	NDOR1	NADPH-dependent diflavin oxidoreductase 1 OS=Homo sapiens GN=NDOR1 PE=1 SV=1	7	3	2	66.7		0.331132	0.890641	1.17313	0.950095	291686	402514	345433	412838	444510	398892	486557	442682	1.04297e+06	506079	739400	1.10176e+06	142434	60842.8	386746	Not Found	Peak Found	Peak Found	Peak Found	Peak Found	Peak Found	Peak Found	Peak Found	High	Peak Found	Peak Found	High	Peak Found	Peak Found	High	15.99	5.58	50.9	38.36	86.23		2	2	2	1	1	1	2	2	2	1	2	1	1	1
P22681	CBL	E3 ubiquitin-protein ligase CBL OS=Homo sapiens GN=CBL PE=1 SV=2	17	40	12	99.6		-0.123434	-0.145605	-0.131313	-0.242977	1.4442e+07	1.0881e+07	1.14997e+07	1.05013e+07	7.95285e+06	1.24441e+07	1.05143e+07	9.85941e+06	1.3625e+07	1.20093e+07	7.77937e+06	1.36902e+07	1.18941e+07	7.05e+06	1.26323e+07	High	High	High	High	High	High	High	High	High	High	High	High	High	Peak Found	High	15.5	21.87	17.75	27.29	28.81	11	11	10	10	10	10	11	11	10	10	10	9	11	11	9
Q9H910	HN1L; JPT2	Hematological and neurological expressed 1-like protein OS=Homo sapiens GN=HN1L PE=1 SV=1	43	72	6	20.1	x	-0.459973	-0.205896	-0.50226	-0.717857	1.99174e+07	1.88956e+07	1.2781e+07	1.36969e+07	1.24632e+07	1.51905e+07	1.53665e+07	1.72856e+07	1.97728e+07	1.51833e+07	1.16649e+07	1.63858e+07	1.61171e+07	1.00572e+07	1.77984e+07	High	High	High	High	High	High	High	High	High	High	High	High	High	High	High	22.44	9.91	12.64	17.02	27.78	5	5	5	5	5	5	5	4	5	5	5	5	5	4	5
O95159	ZFPL1	Zinc finger protein-like 1 OS=Homo sapiens GN=ZFPL1 PE=1 SV=2	19	23	5	34.1		0.24732	0.22033	0.137504	-0.632629	5.76874e+06	1.01369e+07	9.80199e+06	7.31447e+06	1.30962e+07	1.18425e+07	8.56283e+06	1.29049e+07	8.73409e+06	6.80812e+06	1.17767e+07	7.59922e+06	5.8949e+06	1.23173e+07	8.1062e+06	High	High	High	High	High	High	High	High	High	Peak Found	High	Peak Found	High	High	High	28.37	28.29	24.43	30.59	37.19	5	5	4	5	5	4	5	5	4	5	5	3	5	5	4
P20226	TBP	TATA-box-binding protein OS=Homo sapiens GN=TBP PE=1 SV=2	12	19	2	37.7		0.550901	0.678973	0.83754	0.655352	753209	764001	992758	899805	843684	829537	1.36599e+06	1.11712e+06	1.67421e+06	1.29544e+06	1.39107e+06	2.06776e+06	303377	907153	1.53373e+06	Peak Found	High	Peak Found	High	High	High	High	High	High	High	High	High	Peak Found	High	High	16.17	4.33	20.14	26.57	67.25	1	2	2	1	1	1	1	2	2	2	1	2	1	1	1
P27487	DPP4	Dipeptidyl peptidase 4 OS=Homo sapiens GN=DPP4 PE=1 SV=2	34	220	23	88.2		0.134878	0.374066	0.70044	0.828632	9.76932e+07	7.80828e+07	1.00236e+08	1.21456e+08	9.57537e+07	9.23259e+07	1.27854e+08	1.02895e+08	8.8591e+07	1.65319e+08	1.50021e+08	9.46649e+07	2.07289e+08	1.90289e+08	8.51697e+07	High	High	High	High	High	High	High	High	High	High	High	High	High	High	High	13.18	15.43	18.67	27.2	41.11	18	21	20	19	21	19	20	21	20	20	21	20	19	21	20
Q99447	PCYT2	Ethanolamine-phosphate cytidylyltransferase OS=Homo sapiens GN=PCYT2 PE=1 SV=1	34	37	11	43.8		-0.207561	-0.330973	-0.296899	-0.56918	1.3203e+07	1.35817e+07	1.67835e+07	1.01156e+07	1.04388e+07	1.46622e+07	1.15493e+07	1.0301e+07	1.33069e+07	1.07481e+07	7.34279e+06	1.17352e+07	1.15583e+07	7.95686e+06	1.03368e+07	High	High	High	High	High	High	High	High	High	High	High	High	High	High	High	13.54	21.61	12.89	23.18	18.41	8	11	11	9	10	10	8	11	11	7	10	10	8	11	11
Q9GZY8	MFF	Mitochondrial fission factor OS=Homo sapiens GN=MFF PE=1 SV=1	36	40	5	38.4		0.204141	0.250962	0.227741	0.206643	1.18503e+07	1.25301e+07	1.47518e+07	1.37268e+07	1.13692e+07	1.66811e+07	1.48667e+07	1.34561e+07	1.89957e+07	1.41675e+07	1.42479e+07	1.63681e+07	1.23216e+07	1.30327e+07	1.2437e+07	High	High	High	High	High	High	High	High	High	Peak Found	High	High	High	High	High	11.63	19.11	18.25	8.36	3.03	2	4	4	3	5	5	3	4	5	2	5	5	2	4	4
Q9UG56	PISD	Phosphatidylserine decarboxylase proenzyme, mitochondrial OS=Homo sapiens GN=PISD PE=2 SV=4	16	26	6	46.6		0.151859	0.968644	1.08202	0.838347	2.74345e+06	2.0567e+06	2.84246e+06	3.0237e+06	3.1651e+06	3.11367e+06	6.10916e+06	5.03507e+06	7.12755e+06	5.58939e+06	5.82544e+06	5.63579e+06	4.2766e+06	5.8819e+06	4.00208e+06	High	High	High	High	High	High	High	High	High	High	High	High	High	High	High	16.8	2.31	17.18	2.2	21.51	4	4	4	4	4	4	6	5	5	5	5	4	5	5	4
Q5TEJ8	THEMIS2	Protein THEMIS2 OS=Homo sapiens GN=THEMIS2 PE=1 SV=1	12	12	4	72		9.96578	9.96578	9.96578	9.96578				2.68575e+06	2.54178e+06	2.11044e+06	2.29148e+06	2.8965e+06	1.48558e+06	2.31806e+06	1.41358e+06	1.60513e+06	2.01923e+06	830345	1.25985e+06	Not Found	Not Found	Not Found	High	High	Peak Found	High	High	Peak Found	High	Peak Found	Peak Found	High	Peak Found	Peak Found		12.24	31.82	26.79	43.95				4	4	3	4	4	3	4	3	2	3	3	2
Q9UM54	MYO6	Unconventional myosin-VI OS=Homo sapiens GN=MYO6 PE=1 SV=4	20	105	21	149.6	x	0.222805	0.348232	0.598365	0.608809	5.04261e+07	4.33302e+07	4.92445e+07	4.63511e+07	4.32541e+07	5.7646e+07	5.46308e+07	5.46004e+07	6.0277e+07	7.09725e+07	5.86307e+07	6.04156e+07	7.12302e+07	6.2579e+07	6.69742e+07	High	High	High	High	High	High	High	High	High	High	High	High	High	High	High	7.98	15.43	5.78	10.53	6.46	17	17	18	16	18	19	18	16	18	16	16	17	16	16	16
Q07617	SPAG1	Sperm-associated antigen 1 OS=Homo sapiens GN=SPAG1 PE=1 SV=3	3	6	2	103.6		1.08474	1.61117	1.54498	1.6173	128703	135949	128664	409357	463126	670689	641121	771215	1.34595e+06	716325	603504	1.7619e+06	861347	529825	1.64694e+06	Peak Found	Peak Found	Peak Found	Peak Found	Peak Found	Peak Found	Peak Found	Peak Found	High	High	Peak Found	High	Peak Found	Peak Found	High	3.2	26.83	40.79	62.18	56.65	1	1	1	2	1	2	2	2	2	2	2	2	1	2	2
Q13206	DDX10	Probable ATP-dependent RNA helicase DDX10 OS=Homo sapiens GN=DDX10 PE=1 SV=2	11	17	7	100.8	x	0.759582	0.722466	0.356144	0.1137	2.22272e+06	2.28791e+06	2.50594e+06	5.27089e+06	5.80744e+06	5.51722e+06	3.49424e+06	4.90816e+06	5.60051e+06	4.36289e+06	5.4065e+06	6.47228e+06	1.99234e+06	2.96091e+06	3.56225e+06	Peak Found	High	Peak Found	High	High	High	Peak Found	High	High	Peak Found	Peak Found	Peak Found	Peak Found	High	High	6.34	4.86	23	19.48	27.9	5	3	5	5	5	6	5	3	5	5	5	4	4	5	5
Q92574	TSC1	Hamartin OS=Homo sapiens GN=TSC1 PE=1 SV=2	6	26	4	129.7		0.105678	0.519039	0.738119	0.957543	2.5684e+06	1.7982e+06	2.71156e+06	1.92652e+06	1.78523e+06	3.60403e+06	1.8269e+06	1.63148e+06	4.29053e+06	3.09061e+06	4.48402e+06	6.69636e+06	3.48404e+06	3.4678e+06	6.56271e+06	High	High	High	High	Peak Found	High	High	High	High	High	High	High	High	Peak Found	High	20.82	41.49	57.38	38.22	39.56	2	4	4	3	2	3	2	3	3	3	2	4	3	2	4
Q32P41	TRMT5	tRNA (guanine(37)-N1)-methyltransferase OS=Homo sapiens GN=TRMT5 PE=1 SV=2	13	31	5	58.2		-0.093879	-0.145605	0.435095	0.24732	2.70169e+06	2.3644e+06	2.77078e+06	2.56008e+06	2.41696e+06	2.73013e+06	3.23233e+06	2.9147e+06	2.73774e+06	4.65874e+06	3.42302e+06	2.82523e+06	3.51805e+06	3.7351e+06	3.03166e+06	High	High	High	High	High	High	High	High	High	High	High	High	High	High	High	8.32	6.1	8.46	25.72	10.51	4	4	3	4	4	4	5	5	4	4	3	4	4	5	4
P27824	CANX	Calnexin OS=Homo sapiens GN=CANX PE=1 SV=2	49	481	31	67.5	x	0.180148	0.134878	0.0551957	-0.101598	7.5149e+08	8.74227e+08	9.44983e+08	9.21823e+08	1.08227e+09	1.02108e+09	9.03796e+08	1.05621e+09	1.13011e+09	9.31328e+08	1.14221e+09	1.07271e+09	7.82847e+08	1.09875e+09	1.06614e+09	High	High	High	High	High	High	High	High	High	High	High	High	High	High	High	11.43	8.03	11.2	10.25	17.68	27	29	31	27	29	29	28	29	30	28	30	30	28	30	30
O75787	ATP6AP2	Renin receptor OS=Homo sapiens GN=ATP6AP2 PE=1 SV=2	23	36	6	39		0.133564	0.582074	0.299831	0.258217	2.08172e+07	1.71278e+07	2.41728e+07	2.15034e+07	1.79723e+07	2.63484e+07	3.1318e+07	2.63673e+07	2.86177e+07	2.99261e+07	2.66187e+07	1.75425e+07	2.56024e+07	2.72818e+07	2.02212e+07	High	High	High	High	High	High	High	High	High	High	High	High	High	High	High	17.02	19.17	8.62	25.96	15.14	6	6	6	6	6	5	6	6	6	6	5	6	6	6	5
O14874	BCKDK	[3-methyl-2-oxobutanoate dehydrogenase [lipoamide]] kinase, mitochondrial OS=Homo sapiens GN=BCKDK PE=1 SV=2	9	11	3	46.3	x	-0.0954196	0.6107	0.975263	0.869477	803003	521164	953090	327090	652504	987122	461814	821846	1.82622e+06	1.78183e+06	934361	2.33502e+06	1.26948e+06	1.22389e+06	2.36905e+06	Peak Found	Peak Found	High	High	Peak Found	Peak Found	High	High	High	High	Peak Found	High	Peak Found	High	High	28.89	50.34	68.21	41.9	40	1	2	2	2	2	2	2	1	2	1	2	2	1	2	2
O95363	FARS2	Phenylalanine--tRNA ligase, mitochondrial OS=Homo sapiens GN=FARS2 PE=1 SV=1	13	7	3	52.3		0.0867838	0.386259	0.738984	0.714575	2.09385e+06	1.84092e+06	2.05548e+06	2.07487e+06	2.20949e+06	1.8278e+06	2.32437e+06	2.50672e+06	2.64454e+06	2.87109e+06	2.93471e+06	3.62577e+06	2.86865e+06	3.17112e+06	4.17213e+06	High	High	Peak Found	Peak Found	High	Peak Found	Peak Found	Peak Found	Peak Found	Peak Found	High	High	Peak Found	High	Peak Found	6.83	9.5	6.45	13.31	20.04	3	3	3	3	3	3	2	3	3	3	3	3	3	3	2
P55011	SLC12A2	Solute carrier family 12 member 2 OS=Homo sapiens GN=SLC12A2 PE=1 SV=1	6	27	5	131.4		-0.132894	-0.202572	-0.22095	-0.454032	5.36981e+06	4.65555e+06	4.3238e+06	4.31209e+06	4.64307e+06	3.81825e+06	4.13432e+06	4.45967e+06	4.05171e+06	3.8542e+06	4.68925e+06	3.76592e+06	3.0953e+06	3.7698e+06	3.14933e+06	High	High	High	High	High	High	High	High	High	Peak Found	High	High	High	Peak Found	High	11.18	9.75	5.12	12.42	11.23	5	5	5	5	5	5	5	5	5	5	5	5	5	5	5
Q13164	MAPK7	Mitogen-activated protein kinase 7 OS=Homo sapiens GN=MAPK7 PE=1 SV=2	5	6	2	88.3	x	-0.296899	0.0299829	0.54201	0.511974	960693	844107	1.02486e+06	512413	289657	528978	545337	571825	847786	786473	777737	983284	926739	554732	921820	High	Peak Found	Peak Found	Peak Found	Peak Found	Peak Found	High	Peak Found	High	High	Not Found	High	High	Not Found	Peak Found	9.71	30.12	25.57	13.69	26.64	2	2	2	1	1	1	1	1	1	1		1	1		1
Q8TAD7	C12orf75	Overexpressed in colon carcinoma 1 protein OS=Homo sapiens GN=OCC1 PE=1 SV=2	56	30	2	6.4		-0.129734	-0.935117	-2.06492	-2.7084	9.0651e+06	7.9855e+06	6.26965e+06	8.36383e+06	6.37303e+06	5.94995e+06	5.41117e+06	4.90503e+06	4.32369e+06	4.57557e+06	4.19171e+06	3.72243e+06	4.59574e+06	3.88438e+06	1.20385e+06	High	High	High	High	High	High	High	High	High	High	High	High	High	High	Peak Found	18.14	18.69	11.15	10.26	55.41	2	2	2	2	2	2	2	2	2	2	2	2	2	2	2
Q9Y6N7	ROBO1	Roundabout homolog 1 OS=Homo sapiens GN=ROBO1 PE=1 SV=1	2	7	3	180.8		-0.248108	-0.438307	-0.132894	0.175045	3.42425e+06	3.32519e+06	3.03891e+06	2.03433e+06	1.62616e+06	1.27203e+06	1.498e+06	1.5077e+06	813863	2.83426e+06	2.97442e+06	2.23148e+06	3.90051e+06	3.35847e+06	2.61931e+06	High	High	Peak Found	High	Peak Found	Peak Found	High	Peak Found	Peak Found	Peak Found	Peak Found	Not Found	High	High	Peak Found	6.13	23.2	31.25	14.73	19.53	3	2	3	2	2	2	2	2	1	3	3		3	3	1
Q9NUQ9	FAM49B	Protein FAM49B OS=Homo sapiens GN=FAM49B PE=1 SV=1	39	84	6	36.7		0.372952	0.778209	1.01578	1.03984	1.10511e+07	1.24491e+07	1.57036e+07	1.76427e+07	1.37236e+07	2.39664e+07	2.12816e+07	2.01954e+07	2.85855e+07	2.66873e+07	2.55525e+07	3.33281e+07	2.96331e+07	2.60387e+07	3.27904e+07	High	High	High	High	High	High	High	High	High	High	High	High	High	High	High	18.27	28.02	19.54	14.73	11.46	5	6	6	7	7	7	7	7	6	7	6	6	7	7	7
Q9NZN5	ARHGEF12	Rho guanine nucleotide exchange factor 12 OS=Homo sapiens GN=ARHGEF12 PE=1 SV=1	9	31	10	173.1		-0.286304	-0.307573	-0.107803	-0.137648	9.82047e+06	8.66623e+06	8.93008e+06	7.9008e+06	6.43426e+06	8.32736e+06	8.10503e+06	6.67071e+06	7.49817e+06	7.12033e+06	4.82281e+06	5.56669e+06	1.10505e+07	6.92985e+06	6.91779e+06	High	High	High	High	High	High	High	Peak Found	High	High	High	High	High	High	Peak Found	6.62	13.15	9.7	20.09	28.71	10	10	10	9	9	9	7	8	8	6	6	4	9	10	7
Q9BQS8	FYCO1	FYVE and coiled-coil domain-containing protein 1 OS=Homo sapiens GN=FYCO1 PE=1 SV=3	19	88	20	166.9	x	0.312665	0.0731347	0.041243	0.0799754	1.52642e+07	1.34844e+07	1.74501e+07	1.97476e+07	1.68419e+07	1.75707e+07	1.57161e+07	1.48823e+07	1.30443e+07	1.43545e+07	1.51117e+07	9.71997e+06	1.82291e+07	1.59362e+07	1.08249e+07	High	High	High	High	High	High	High	High	High	High	High	High	High	High	High	12.9	8.37	9.4	22.35	25.28	15	17	15	14	16	15	13	15	13	13	14	13	14	15	11
Q96EK5	KIAA1279; KIF1BP	KIF1-binding protein OS=Homo sapiens GN=KIF1BP PE=1 SV=1	14	36	7	71.8		-0.293359	0.177599	0.0935602	0.0593553	1.13177e+07	1.26976e+07	1.27238e+07	1.03726e+07	1.23579e+07	1.60038e+07	1.381e+07	1.67166e+07	1.90387e+07	1.4182e+07	1.44371e+07	1.76721e+07	1.35918e+07	1.31925e+07	1.44327e+07	High	High	High	High	High	High	High	High	High	High	High	High	High	High	High	6.57	22.12	15.86	12.61	4.61	6	6	6	7	7	7	7	7	7	7	7	6	6	6	7
Q8NBJ7	SUMF2	Sulfatase-modifying factor 2 OS=Homo sapiens GN=SUMF2 PE=1 SV=2	36	116	10	33.8		0.0976108	0.428678	0.648005	0.385155	4.88565e+07	3.95982e+07	4.42235e+07	4.93509e+07	4.82838e+07	3.83498e+07	6.62987e+07	6.20829e+07	3.72218e+07	7.37898e+07	8.46027e+07	3.04028e+07	5.95383e+07	8.05612e+07	3.08457e+07	High	High	High	High	High	High	High	High	High	High	High	High	High	High	High	10.47	13.38	28.46	45.58	43.8	8	9	9	9	8	9	10	10	10	9	10	10	9	10	9
Q9GZT8	NIF3L1	NIF3-like protein 1 OS=Homo sapiens GN=NIF3L1 PE=1 SV=2	20	42	5	41.9	x	-0.288065	0.244887	0.343692	0.369606	6.91239e+06	7.24753e+06	7.35734e+06	4.8833e+06	5.55746e+06	7.6966e+06	8.05382e+06	7.98055e+06	1.38865e+07	9.31228e+06	7.1861e+06	1.67622e+07	5.80788e+06	7.4878e+06	1.55001e+07	High	High	High	High	High	High	High	High	High	High	High	High	High	High	High	3.23	24.3	33.98	45.36	53.96	4	5	5	4	5	5	4	5	5	4	5	5	4	5	5
Q96P48	ARAP1	Arf-GAP with Rho-GAP domain, ANK repeat and PH domain-containing protein 1 OS=Homo sapiens GN=ARAP1 PE=1 SV=3	9	54	8	162.1	x	0.077243	0.751035	0.90458	0.823749	3.62872e+06	2.92505e+06	2.86207e+06	3.44926e+06	2.98128e+06	3.5832e+06	5.18028e+06	4.7436e+06	7.71445e+06	5.82093e+06	4.33756e+06	8.43679e+06	6.06634e+06	3.87503e+06	7.95244e+06	High	High	High	High	High	High	High	High	High	High	High	High	High	High	High	13.56	9.47	27.28	33.48	34.21	6	6	6	7	6	6	7	6	7	7	7	6	7	6	7
Q86U90	YRDC	YrdC domain-containing protein, mitochondrial OS=Homo sapiens GN=YRDC PE=1 SV=1	9	8	2	29.3		0.857583	-0.0588937	-1.11404	-1.41504	405609	1.42503e+06	1.27354e+06	842739	1.56829e+06	2.58241e+06	589605	1.36812e+06	799219	243378	658739	369596	269719	528527	477814	High	High	Peak Found	High	Peak Found	High	High	High	Peak Found	Peak Found	High	Peak Found	Peak Found	Peak Found	Peak Found	53.16	52.5	43.84	50.23	32.24	1	1	1	1	1	1	1	1	1	1	1	1	1	1	1
P62256	UBE2H	Ubiquitin-conjugating enzyme E2 H OS=Homo sapiens GN=UBE2H PE=1 SV=1	22	18	3	20.6		-0.224317	0.22033	0.336855	0.427606	9.37815e+06	5.20575e+06	7.19802e+06	6.7873e+06	4.63946e+06	8.51222e+06	8.14707e+06	7.1648e+06	1.26422e+07	1.06321e+07	6.69388e+06	1.25905e+07	1.13747e+07	6.60402e+06	1.08442e+07	High	Peak Found	High	High	High	High	High	High	High	Peak Found	Peak Found	Peak Found	High	Peak Found	High	28.74	29.19	31.34	30.12	27.22	3	3	3	3	3	3	3	3	3	3	3	3	3	3	3
Q92747	ARPC1A	Actin-related protein 2/3 complex subunit 1A OS=Homo sapiens GN=ARPC1A PE=1 SV=2	44	117	13	41.5	x	0.0398403	-0.226004	-0.490051	-0.432455	8.80589e+07	6.96803e+07	8.28417e+07	7.30334e+07	6.24029e+07	9.43872e+07	7.55243e+07	6.82807e+07	5.85682e+07	6.83967e+07	6.07598e+07	4.10049e+07	6.82693e+07	5.92363e+07	4.45983e+07	High	High	High	High	High	High	High	High	High	High	High	High	High	High	High	11.81	21.26	12.61	24.92	20.82	11	13	12	11	13	12	12	13	13	8	13	13	10	13	12
Q8WYP3	RIN2	Ras and Rab interactor 2 OS=Homo sapiens GN=RIN2 PE=1 SV=1	4	2	2	100.1		-0.846843	-9.96578	-9.96578	0.157044	564887	326171	418722	216570	197537	313893							466850	419815	627492	High	Peak Found	High	Peak Found	Peak Found	Peak Found	Not Found	Not Found	Not Found	Not Found	Not Found	Not Found	Peak Found	Peak Found	Not Found	27.57	25.72			21.58	1	1	1	1	1	1							1	1
Q9P2D3	HEATR5B	HEAT repeat-containing protein 5B OS=Homo sapiens GN=HEATR5B PE=1 SV=2	2	7	2	224.2		0.204141	0.464668	1.14209	0.960512	773590	487410	622726	813521	469909	891466	859295	447442	1.78891e+06	1.33009e+06	1.07566e+06	1.81531e+06	1.21199e+06	556727	1.64367e+06	Peak Found	Peak Found	Peak Found	Peak Found	Peak Found	Peak Found	High	Peak Found	High	Peak Found	High	High	High	Peak Found	High	22.8	30.94	66.6	26.71	48.12	1	1	1	1	1	1	1	1	1	1	1	1	1	1	1
P04843	RPN1	Dolichyl-diphosphooligosaccharide--protein glycosyltransferase subunit 1 OS=Homo sapiens GN=RPN1 PE=1 SV=1	64	523	32	68.5	x	0.211635	0.24245	0.243669	0.22033	7.22755e+08	6.92754e+08	6.57053e+08	8.76622e+08	8.47698e+08	7.12596e+08	8.7067e+08	8.11883e+08	8.0861e+08	7.83267e+08	8.9865e+08	8.8013e+08	7.45757e+08	8.87416e+08	8.17281e+08	High	High	High	High	High	High	High	High	High	High	High	High	High	High	High	4.76	10.78	4.21	7.26	8.67	30	31	31	30	31	30	30	31	31	30	30	29	29	30	31
O95479	H6PD	GDH/6PGL endoplasmic bifunctional protein OS=Homo sapiens GN=H6PD PE=1 SV=2	26	108	14	88.8		0.120352	0.225275	0.540027	0.510962	2.21012e+07	2.2458e+07	2.5037e+07	2.49269e+07	2.64094e+07	2.23024e+07	2.93123e+07	2.70138e+07	1.80505e+07	3.02159e+07	4.00342e+07	1.8149e+07	3.55145e+07	4.70667e+07	1.76803e+07	High	High	High	High	High	High	High	High	High	High	High	High	High	High	High	6.91	8.47	24	37.2	44.3	13	13	13	13	13	13	13	13	12	13	13	13	13	13	13
Q8N128	FAM177A1	Protein FAM177A1 OS=Homo sapiens GN=FAM177A1 PE=1 SV=1	32	29	5	23.7		0.141433	0.108357	0.202888	0.119024	3.1097e+07	2.50344e+07	3.06263e+07	3.47e+07	2.8707e+07	3.42853e+07	4.23013e+07	3.5028e+07	3.07325e+07	3.61596e+07	3.02795e+07	1.69123e+07	4.28167e+07	3.61756e+07	1.83161e+07	High	High	High	High	High	High	High	High	High	High	High	Peak Found	High	High	High	11.66	10.28	16.23	35.5	39.06	4	4	3	4	4	3	4	4	3	3	3	3	4	4	4
Q9C0B5	ZDHHC5	Palmitoyltransferase ZDHHC5 OS=Homo sapiens GN=ZDHHC5 PE=1 SV=2	7	23	3	77.5		0.104337	0.119024	-0.00868224	-0.147202	3.3982e+06	3.37208e+06	4.40018e+06	4.12606e+06	3862456	4.33584e+06	4.54184e+06	4.11452e+06	3.89155e+06	4.28042e+06	3.79906e+06	3.14595e+06	3.12319e+06	4.37554e+06	2.24979e+06	High	High	High	High	High	High	High	High	High	High	High	High	Peak Found	High	Peak Found	15.74	5.77	7.9	15.22	32.88	3	3	3	3	3	3	3	3	3	3	3	2	3	3	3
Q8IVF2	AHNAK2	Protein AHNAK2 OS=Homo sapiens GN=AHNAK2 PE=1 SV=2	25	248	49	616.2	x	0.21661	0.871844	0.847997	0.718964	5.62492e+07	4.45484e+07	6.77202e+07	6.3422e+07	5.77097e+07	6.29946e+07	1.12102e+08	1.13232e+08	6.61928e+07	1.1592e+08	1.23362e+08	4.87518e+07	1.01855e+08	9.57425e+07	5.71276e+07	High	High	High	High	High	High	High	High	High	High	High	High	High	High	High	20.63	5.18	27.62	42.8	28.56	39	34	39	37	37	39	42	43	43	43	43	37	44	43	29
O60341	KDM1A	Lysine-specific histone demethylase 1A OS=Homo sapiens GN=KDM1A PE=1 SV=2	30	131	17	92.8		0.243669	0.511974	0.501821	0.507921	2.17638e+07	2.29642e+07	1.80878e+07	1.985e+07	2.53301e+07	2.20773e+07	2.82072e+07	2.99519e+07	3.41267e+07	2.24851e+07	3.25978e+07	3.56686e+07	2.10102e+07	3.09642e+07	3.21723e+07	High	High	High	High	High	High	High	High	High	High	High	High	High	High	High	12.13	12.29	9.89	22.8	21.84	14	16	16	15	15	15	16	15	16	16	16	16	15	16	16
O15514	POLR2D	DNA-directed RNA polymerase II subunit RPB4 OS=Homo sapiens GN=POLR2D PE=1 SV=1	35	12	4	16.3		0.176323	0.62293	0.584	0.428678	3.06308e+06	4.75206e+06	2.79242e+06	2.12826e+06	3877631	3.10003e+06	2.84546e+06	5.29433e+06	4.18845e+06	3.36731e+06	4.43112e+06	5.43848e+06	4.07523e+06	3.74886e+06	4.63269e+06	Peak Found	Peak Found	High	Peak Found	High	Peak Found	Peak Found	High	High	Peak Found	Peak Found	High	Peak Found	High	High	30.03	28.88	29.84	23.47	10.76	3	4	4	2	3	3	2	3	3	3	4	4	2	3	3
O75792	RNASEH2A	Ribonuclease H2 subunit A OS=Homo sapiens GN=RNASEH2A PE=1 SV=2	20	22	4	33.4		-0.164884	0.532068	0.364012	0.631337	2.3712e+07	2.08077e+07	2.27668e+07	4.64664e+07	2.64299e+07	2.16175e+07	4.62143e+07	3.31566e+07	4.02742e+07	6.422e+07	5.63309e+07	2.94987e+06	7.89256e+07	6.40103e+07	7.32414e+07	High	High	High	High	High	High	High	High	High	High	High	High	High	Peak Found	High	6.6	41.83	16.39	80.97	10.45	3	3	3	3	4	3	3	3	2	3	3	3	3	3	2
P24386	CHM	Rab proteins geranylgeranyltransferase component A 1 OS=Homo sapiens GN=CHM PE=1 SV=3	11	14	3	73.4					9.96578													99596.4	414108	529029	Peak Found	High	High	Not Found	High	High	High	High	High	High	High	High	High	High	Peak Found					63.96													1		1
Q99986	VRK1	Serine/threonine-protein kinase VRK1 OS=Homo sapiens GN=VRK1 PE=1 SV=1	24	39	7	45.4	x	0.0989585	0.686164	0.73292	0.575312	1.16865e+07	1.1088e+07	8.1646e+06	1.06742e+07	1.3348e+07	9.14239e+06	1.59857e+07	1.878e+07	1.66233e+07	1.69513e+07	1.69714e+07	1.39344e+07	1.516e+07	1.4103e+07	1.51487e+07	High	High	High	High	High	High	High	High	High	High	High	High	High	High	High	18.27	19.25	8.55	10.96	4.1	5	6	6	5	6	6	5	6	6	6	6	6	6	6	6
P31937	HIBADH	3-hydroxyisobutyrate dehydrogenase, mitochondrial OS=Homo sapiens GN=HIBADH PE=1 SV=2	44	111	11	35.3	x	0.105678	0.375178	0.793272	1.01006	2.73642e+07	2.78104e+07	3.28797e+07	3.25208e+07	3.02727e+07	3.46427e+07	3.80185e+07	3.39276e+07	3.42103e+07	4.14896e+07	4.91007e+07	4.45779e+07	4.16768e+07	5.88825e+07	4.44354e+07	High	High	High	High	High	High	High	High	High	High	High	High	High	High	High	10.44	6.73	6.46	8.5	19.12	9	10	10	9	11	11	9	10	10	9	11	11	9	11	11
Q96QR8	PURB	Transcriptional activator protein Pur-beta OS=Homo sapiens GN=PURB PE=1 SV=3	42	38	6	33.2		0.0565835	0.0758749	0.0370307	0.248535	1.17874e+07	1.38122e+07	1.18323e+07	1.29349e+07	1.3042e+07	1.375e+07	1.14759e+07	1.16586e+07	1.49274e+07	1.18177e+07	1.12601e+07	1.73921e+07	1.0425e+07	1.20803e+07	1.8606e+07	High	High	High	High	High	High	High	High	High	High	High	High	High	High	High	9.27	3.34	15.31	25.14	31.56	5	6	6	5	6	6	5	6	6	5	6	6	5	6	6
P14866	HNRNPL	Heterogeneous nuclear ribonucleoprotein L OS=Homo sapiens GN=HNRNPL PE=1 SV=2	64	317	22	64.1	x	0.0648829	0.237564	0.255803	-0.0101344	2.7909e+08	4.23293e+08	3.78265e+08	3.16649e+08	4.97092e+08	3.46057e+08	3.3065e+08	4.78802e+08	3.97695e+08	3.41131e+08	5.32125e+08	3.61907e+08	2.67851e+08	4.96407e+08	3.20603e+08	High	High	High	High	High	High	High	High	High	High	High	High	High	High	High	20.48	25.04	18.44	25.45	33.09	18	21	21	21	22	22	17	20	20	19	21	20	20	20	21
Q9UBU8	MORF4L1	Mortality factor 4-like protein 1 OS=Homo sapiens GN=MORF4L1 PE=1 SV=2	20	45	4	41.4		0.107018	0.296311	0.260628	0.197865	8.59842e+06	8.65811e+06	6.49143e+06	6.63023e+06	9.05642e+06	1.06248e+07	7.40733e+06	9.76251e+06	1.34638e+07	8.12448e+06	8.74822e+06	1.04788e+07	8.68525e+06	9.64957e+06	9.69114e+06	High	High	High	High	High	High	High	High	High	High	High	High	High	High	High	15.59	22.95	29.9	13.38	6.09	5	5	5	5	5	5	5	5	5	5	5	5	4	5	4
Q9UG63	ABCF2	ATP-binding cassette sub-family F member 2 OS=Homo sapiens GN=ABCF2 PE=1 SV=2	35	161	19	71.2	x	0.0854247	-0.0543923	-0.452057	-0.496142	7.82842e+07	6.87965e+07	6.6398e+07	7.4473e+07	6.65826e+07	7.94165e+07	6.8699e+07	6.2533e+07	7.2301e+07	5.05785e+07	5.04451e+07	5.85435e+07	5.26043e+07	4.57673e+07	5.38368e+07	High	High	High	High	High	High	High	High	High	High	High	High	High	High	High	8.83	8.81	7.28	8.72	8.57	18	19	19	19	19	18	19	19	18	19	19	18	18	19	18
P98082	DAB2	Disabled homolog 2 OS=Homo sapiens GN=DAB2 PE=1 SV=3	41	135	18	82.4		-0.488026	-0.717857	-0.664288	-0.708396	1.10701e+08	5.48387e+07	9.32499e+07	7.93823e+07	4.37245e+07	6.04157e+07	6.45246e+07	5.64732e+07	3.70822e+07	6.17102e+07	6.29957e+07	2.6488e+07	6.37892e+07	5.99517e+07	2.0527e+07	High	High	High	High	High	High	High	High	High	High	High	High	High	High	High	33.13	29.16	26.77	41.11	49.8	14	16	16	14	15	15	14	15	15	14	15	15	14	15	13
Q9NZ43	USE1	Vesicle transport protein USE1 OS=Homo sapiens GN=USE1 PE=1 SV=2	22	24	5	29.4		0.123004	0.190299	0.577248	0.629473	5.14992e+06	4.74913e+06	6.00705e+06	4.30359e+06	4.23695e+06	5.44378e+06	5.20392e+06	5.69484e+06	7.85862e+06	7.57878e+06	7.25648e+06	9.19945e+06	8.06281e+06	8.20766e+06	8.57383e+06	High	High	High	High	High	High	High	High	High	High	High	High	High	High	High	12.12	14.55	22.59	13	3.18	5	5	5	4	4	4	5	5	5	4	5	5	4	5	5
Q8WWN8	ARAP3	Arf-GAP with Rho-GAP domain, ANK repeat and PH domain-containing protein 3 OS=Homo sapiens GN=ARAP3 PE=1 SV=1	2	4	2	169.7		0.0328061	0.476122	0.621993	0.511974	470317	425474	367027	396299	342184	422161	570560	486015	712727	779563	526759	797171	546317	581938	605185	Peak Found	High	Peak Found	Peak Found	High	Peak Found	Peak Found	High	Peak Found	Peak Found	Peak Found	Peak Found	High	Peak Found	Peak Found	12.3	10.55	19.43	21.58	5.13	2	2	2	2	2	2	2	2	2	2	2	2	2	2	2
Q9HCH5	SYTL2	Synaptotagmin-like protein 2 OS=Homo sapiens GN=SYTL2 PE=1 SV=3	4	13	2	104.9		-0.0985055	0.134878	0.22033	-0.018878	9.26122e+06	7.45005e+06	7.88316e+06	7.66214e+06	6289643	8.27904e+06	8.62797e+06	6.91418e+06	9.72639e+06	1.03254e+07	6.37527e+06	9.01578e+06	8.74295e+06	7.29961e+06	7.12992e+06	Peak Found	Peak Found	High	High	Peak Found	High	High	High	Peak Found	High	High	High	High	High	High	11.54	13.74	16.83	23.47	11.48	1	2	2	1	1	1	1	1	1	1	1	1	1	1	1
P42858	HTT	Huntingtin OS=Homo sapiens GN=HTT PE=1 SV=2	8	42	18	347.4		0.0976108	0.343692	0.54498	0.623867	5.54601e+06	5.24348e+06	5.14855e+06	5.48922e+06	4.6532e+06	6.29629e+06	6.22388e+06	6.8266e+06	9.55696e+06	7.21436e+06	6.38366e+06	9.93888e+06	7.14031e+06	6.97076e+06	1.02144e+07	Peak Found	High	High	High	Peak Found	High	High	High	High	High	High	High	High	High	High	3.91	14.99	23.57	23.7	22.52	12	12	13	13	11	13	14	14	13	14	13	13	12	13	13
P46459	NSF	Vesicle-fusing ATPase OS=Homo sapiens GN=NSF PE=1 SV=3	40	261	28	82.5	x	0.116365	0.132248	0.0662614	0.0935602	1.4099e+08	1.15875e+08	1.43717e+08	1.42482e+08	1.16475e+08	1.69552e+08	1.56024e+08	1.3817e+08	1.36949e+08	1.45865e+08	1.28431e+08	1.27017e+08	1.72895e+08	1.24518e+08	1.23114e+08	High	High	High	High	High	High	High	High	High	High	High	High	High	High	High	11.49	18.58	7.43	7.85	20.22	27	26	26	25	26	25	25	26	25	25	26	25	25	27	26
O95817	BAG3	BAG family molecular chaperone regulator 3 OS=Homo sapiens GN=BAG3 PE=1 SV=3	51	106	17	61.6	x	-0.0528949	0.0881416	-0.258425	-0.239566	3.01194e+07	3.73626e+07	4.53051e+07	3.02487e+07	2.93099e+07	6.34527e+07	3.47372e+07	3.47167e+07	7.27195e+07	3.12208e+07	2.43728e+07	6.47847e+07	4.00393e+07	2.36458e+07	6.61324e+07	High	High	High	High	High	High	High	High	High	High	High	High	High	High	High	20.2	47.43	46.29	53.9	49.52	12	14	14	12	14	14	12	15	15	12	14	14	11	15	15
O00213	APBB1	Amyloid beta A4 precursor protein-binding family B member 1 OS=Homo sapiens GN=APBB1 PE=1 SV=2	5	14	2	77.2		0.248535	0.611645	0.739848	0.70044	1.23944e+06	1.19149e+06	1.08395e+06	1.19042e+06	1129443	2.0112e+06	1.38736e+06	1.68848e+06	2.97574e+06	1.69355e+06	1.56644e+06	2.4019e+06	1.46546e+06	1.49797e+06	2.02324e+06	High	High	High	Peak Found	High	Peak Found	High	High	High	High	Peak Found	High	High	Peak Found	Peak Found	6.8	34.11	41.82	23.85	18.83	2	2	2	2	2	2	2	2	2	2	1	2	2	1	2
P04080	CSTB	Cystatin-B OS=Homo sapiens GN=CSTB PE=1 SV=2	46	54	3	11.1	x	-0.50226	0.643394	0.84559	0.97966	8.37559e+07	6.26153e+07	9.72189e+07	6.41063e+07	4.99544e+07	1.04121e+08	1.08708e+08	9.4093e+07	1.71868e+08	1.71794e+08	9.09767e+07	2.00648e+08	1.70296e+08	9.52825e+07	2.1796e+08	High	High	High	High	High	High	High	High	High	High	High	High	High	High	High	21.48	38.63	33.1	36.8	38.37	2	3	3	2	3	3	2	3	3	2	3	3	2	3	3
Q96L92	SNX27	Sorting nexin-27 OS=Homo sapiens GN=SNX27 PE=1 SV=2	28	73	11	61.2		0.0976108	0.350497	0.404903	0.253384	2.23531e+07	1.58744e+07	1.91006e+07	2.24245e+07	1.70357e+07	2.04416e+07	2.83521e+07	2.26523e+07	2.18636e+07	2.88938e+07	2.3417e+07	1.8091e+07	2.76935e+07	2.1853e+07	1.78797e+07	High	High	High	High	High	High	High	High	High	High	High	High	High	High	High	16.95	13.65	14.58	23.02	21.96	10	10	10	9	9	10	10	10	9	10	10	10	10	10	10
Q4L180	FILIP1L	Filamin A-interacting protein 1-like OS=Homo sapiens GN=FILIP1L PE=1 SV=2	18	81	15	130.3		-0.575615	-0.867752	-0.494109	-0.780909	2.61442e+07	2.45476e+07	2.62821e+07	2.20447e+07	1.6654e+07	1.34352e+07	1.62593e+07	1.50929e+07	8.81404e+06	2.13827e+07	1.79496e+07	9.21268e+06	1.75131e+07	1.73782e+07	1.0085e+07	High	High	High	High	High	High	High	High	High	High	High	Peak Found	High	High	Peak Found	3.76	25.03	29.91	38.78	28.35	15	15	15	13	14	12	13	13	9	13	13	8	15	15	5
Q96HE7	ERO1L; ERO1A	ERO1-like protein alpha OS=Homo sapiens GN=ERO1A PE=1 SV=2	52	195	16	54.4	x	0.365133	0.97159	1.22033	1.10969	1.07269e+08	9.61319e+07	1.04588e+08	1.3223e+08	1.36961e+08	1.17761e+08	2.18791e+08	1.95179e+08	1.50405e+08	2.22928e+08	2.4293e+08	1.65059e+08	2.16233e+08	2.27499e+08	1.56091e+08	High	High	High	High	High	High	High	High	High	High	High	High	High	High	High	5.66	7.76	18.46	19.23	19.2	14	16	15	16	17	15	15	16	15	15	16	15	14	16	15
Q93063	EXT2	Exostosin-2 OS=Homo sapiens GN=EXT2 PE=1 SV=1	18	39	9	82.2		0.54498	0.676267	0.424385	0.172488	4.59534e+06	5.48405e+06	5.87088e+06	1.01739e+07	1.02166e+07	1.0082e+07	1.13271e+07	1.03235e+07	9.72956e+06	7.75613e+06	1.00136e+07	6.86573e+06	7.47797e+06	8.16676e+06	4.74087e+06	High	High	High	High	High	High	High	High	High	High	High	High	High	High	High	12.3	0.68	7.72	19.76	26.67	6	5	6	7	8	7	7	8	8	8	8	8	4	8	8
Q9UKK9	NUDT5	ADP-sugar pyrophosphatase OS=Homo sapiens GN=NUDT5 PE=1 SV=1	45	81	8	24.3	x	-0.0454314	0.297485	0.289244	0.558757	4.45466e+07	4.12281e+07	3.49511e+07	3.76765e+07	4.61022e+07	5.06314e+07	4.15414e+07	5.2838e+07	5.81271e+07	3.95213e+07	4.10435e+07	6.9045e+07	6.178e+07	3.80415e+07	7.48572e+07	High	High	High	High	High	High	High	High	High	High	High	High	High	High	High	12.11	14.67	16.67	33.33	32.05	8	8	8	7	8	8	7	8	8	7	8	7	5	8	7
P48651	PTDSS1	Phosphatidylserine synthase 1 OS=Homo sapiens GN=PTDSS1 PE=1 SV=1	12	42	4	55.5	x	0.0935602	0.199123	0.353888	0.254594	1.00933e+07	9.60512e+06	9.67627e+06	6.40782e+06	1.12138e+07	1.06235e+07	7.55922e+06	1.06778e+07	1.35626e+07	1.22551e+07	1.16019e+07	1.56176e+07	1.10895e+07	1.38642e+07	1.24976e+07	High	High	High	High	High	High	High	High	High	High	High	High	High	High	High	2.69	27.84	28.33	16.38	11.11	3	4	4	4	4	4	4	4	4	3	4	4	3	4	4
P12931	SRC	Proto-oncogene tyrosine-protein kinase Src OS=Homo sapiens GN=SRC PE=1 SV=3	21	62	5	59.8	x	0.286881	0.366252	-0.14401	0.41792	5.28026e+06	4.05696e+06	4.71887e+06	6.85037e+06	5.47445e+06	6.91351e+06	7.6061e+06	5.65304e+06	6.28869e+06	5.77221e+06	6.81486e+06	5.55965e+06	4.83032e+06	6.83374e+06	3.9487e+06	High	High	Peak Found	High	High	High	Peak Found	High	High	High	High	High	Peak Found	High	High	13.07	12.68	15.29	11.11	28.41	2	4	4	4	5	5	4	5	4	5	5	4	4	4	4
P38117	ETFB	Electron transfer flavoprotein subunit beta OS=Homo sapiens GN=ETFB PE=1 SV=3	70	178	15	27.8	x	-0.0954196	0.0538064	0.273814	0.654436	1.23013e+08	1.15334e+08	1.43332e+08	1.20141e+08	1.16935e+08	1.3425e+08	1.32617e+08	1.27458e+08	1.16207e+08	1.57848e+08	1.6901e+08	1.21852e+08	1.97184e+08	2.04629e+08	1.55849e+08	High	High	High	High	High	High	High	High	High	High	High	High	High	High	High	11.37	7.44	6.69	16.48	14.14	13	15	15	13	15	14	14	15	14	14	15	14	13	15	15
Q99470	SDF2	Stromal cell-derived factor 2 OS=Homo sapiens GN=SDF2 PE=1 SV=2	36	69	4	23		-0.0320936	0.295135	0.496718	0.54893	2.0698e+07	1.92408e+07	2.4509e+07	1.42359e+07	2.06065e+07	2.68466e+07	2.11448e+07	2.45628e+07	3.42248e+07	2.21134e+07	3.12769e+07	4.01747e+07	2.91048e+07	3.11715e+07	3.54808e+07	High	High	High	High	High	High	High	High	High	High	High	High	High	High	High	12.66	30.66	25.46	28.96	10.19	3	4	4	4	4	4	4	4	4	4	4	4	3	4	4
P17931	LGALS3	Galectin-3 OS=Homo sapiens GN=LGALS3 PE=1 SV=5	28	151	7	26.1	x	-0.204233	-0.150401	0.0867838	0.189034	3.69957e+08	3.18263e+08	4.43603e+08	3.35109e+08	2.53177e+08	3.9648e+08	4.4185e+08	3.45766e+08	2.95324e+08	4.57641e+08	4.70885e+08	2.14101e+08	5.14175e+08	5.14429e+08	2.18625e+08	High	High	High	High	High	High	High	High	High	High	High	High	High	High	High	16.7	21.9	20.62	37.96	41.06	7	7	7	7	7	7	7	7	7	7	7	7	7	7	7
Q9NP92	MRPS30	28S ribosomal protein S30, mitochondrial OS=Homo sapiens GN=MRPS30 PE=1 SV=2	18	57	6	50.3		0.10165	0.345964	0.541019	0.388465	7.70973e+06	1.10567e+07	1.19612e+07	8.38571e+06	1.34368e+07	1.24286e+07	1.0596e+07	1.2568e+07	1.26764e+07	1.11079e+07	1.44395e+07	1.43382e+07	9.69008e+06	1.44793e+07	1.07092e+07	High	High	High	High	High	High	High	High	High	High	High	High	High	High	High	21.87	23.41	9.8	14.25	21.7	6	6	6	6	6	6	6	5	6	6	6	6	6	6	4
Q9H4A6	GOLPH3	Golgi phosphoprotein 3 OS=Homo sapiens GN=GOLPH3 PE=1 SV=1	29	36	4	33.8		0.144046	0.129613	-0.0174171	-0.101598	1.03108e+07	9.28312e+06	8.6985e+06	9.75049e+06	1.04595e+07	1.02114e+07	1.04208e+07	9.72111e+06	1.07863e+07	8.78667e+06	9.46631e+06	9.03866e+06	9.22646e+06	8.78522e+06	7.43268e+06	High	High	High	High	High	High	High	High	High	High	High	High	High	High	High	8.66	3.55	5.25	3.78	11.02	4	5	5	5	5	5	5	5	5	5	5	5	4	5	5
Q16611	BAK1	Bcl-2 homologous antagonist/killer OS=Homo sapiens GN=BAK1 PE=1 SV=1	56	38	6	23.4		0.467801	1.11969	1.37462	1.60312	4.5195e+06	4.17431e+06	3.73944e+06	4.52936e+06	6.26412e+06	6.10809e+06	8.07241e+06	9.06665e+06	1.30844e+07	7.48433e+06	1.12258e+07	1.81598e+07	9.72644e+06	1.41082e+07	1.78952e+07	Peak Found	High	High	High	High	High	High	High	High	High	High	High	Peak Found	High	High	9.43	17.03	26.34	44.07	29.39	4	6	6	6	6	6	5	6	6	6	6	6	4	6	6
Q9UKF6	CPSF3	Cleavage and polyadenylation specificity factor subunit 3 OS=Homo sapiens GN=CPSF3 PE=1 SV=1	24	64	11	77.4		0.0607392	0.410341	0.449957	0.42975	1.40268e+07	1.46078e+07	1.42864e+07	1.05352e+07	11649298	1.06984e+07	1.19688e+07	1.37351e+07	1.77692e+07	1.42638e+07	1.43528e+07	1.82499e+07	1.48047e+07	1.55065e+07	1.68835e+07	High	High	High	High	High	High	High	High	High	High	High	High	High	High	High	2.03	5.49	20.52	14.57	6.72	9	10	9	6	8	8	8	8	8	7	8	8	8	8	9
Q9C0C9	UBE2O	(E3-independent) E2 ubiquitin-conjugating enzyme OS=Homo sapiens GN=UBE2O PE=1 SV=3	17	63	14	141.2		0.0440443	0.426533	0.295135	0.420078	1.09937e+07	9.34438e+06	9.05227e+06	9.78421e+06	8.96124e+06	1.22456e+07	1.06566e+07	9.72298e+06	1.75304e+07	1.20728e+07	9.38843e+06	2.19977e+07	1.34478e+07	7.87877e+06	1.88466e+07	High	High	High	High	High	High	High	High	High	High	High	High	High	High	High	10.68	16.54	33.74	45.85	40.95	10	12	11	8	12	11	8	9	10	11	11	12	10	11	11
Q567U6	CCDC93	Coiled-coil domain-containing protein 93 OS=Homo sapiens GN=CCDC93 PE=1 SV=2	20	53	11	73.2		0.140124	0.214125	0.172488	0.0717627	1.28732e+07	1.19113e+07	1.38675e+07	1.4498e+07	1.27161e+07	1.77755e+07	1.48578e+07	1.31505e+07	1.75337e+07	1.32281e+07	1.14459e+07	1.07045e+07	1.63247e+07	1.12993e+07	1.45198e+07	High	High	High	High	High	High	High	High	High	High	High	High	High	High	High	7.59	17.11	14.55	11	18.12	7	10	10	10	11	11	10	11	11	8	9	9	9	11	11
O75367	H2AFY	Core histone macro-H2A.1 OS=Homo sapiens GN=H2AFY PE=1 SV=4	47	149	11	39.6	x	0.0690147	0.21661	0.408168	0.508936	9.37387e+07	1.12173e+08	1.01069e+08	9.6371e+07	1.22405e+08	1.02266e+08	1.18974e+08	1.30336e+08	1.07971e+08	1.18908e+08	1.51882e+08	9.98492e+07	1.32692e+08	1.63865e+08	1.06472e+08	High	High	High	High	High	High	High	High	High	High	High	High	High	High	High	9.07	12.76	9.39	21.31	21.39	12	12	11	12	12	12	12	12	11	11	11	11	9	11	11
P00338	LDHA	L-lactate dehydrogenase A chain OS=Homo sapiens GN=LDHA PE=1 SV=2	74	549	23	36.7	x	-0.0247367	0.351628	0.217851	0.0962619	1.23425e+09	1.2986e+09	1.10685e+09	1.1703e+09	1.15792e+09	1.23945e+09	1.41011e+09	1.51613e+09	1.4336e+09	1.46038e+09	1.1746e+09	1.38027e+09	1.43741e+09	1.04245e+09	1.34651e+09	High	High	High	High	High	High	High	High	High	High	High	High	High	High	High	8.04	3.69	3.83	11.01	16.22	22	22	22	22	22	22	22	22	22	22	22	22	21	22	22
P08123	COL1A2	Collagen alpha-2(I) chain OS=Homo sapiens GN=COL1A2 PE=1 SV=7	65	257	50	129.2		-0.873027	-2.35845	-2.52284	-2.60823	2.1948e+08	3.73339e+08	3.07114e+08	1.36813e+08	2.63123e+08	9.26896e+07	4.93638e+07	7.14804e+07	2.99433e+07	5.19083e+07	8.1976e+07	2.11402e+07	4.15655e+07	8.59937e+07	2.51656e+07	High	High	High	High	High	High	High	High	High	High	High	High	High	High	High	25.73	53.87	41.35	58.87	61.82	35	45	43	36	43	39	22	25	21	22	23	16	19	22	14
P53384	NUBP1	Cytosolic Fe-S cluster assembly factor NUBP1 OS=Homo sapiens GN=NUBP1 PE=1 SV=2	17	10	3	34.5		-0.0144996	0.31034	0.492622	0.54498	5.34978e+06	4.50382e+06	3.94112e+06	4.55266e+06	4.10768e+06	4.90385e+06	5.06385e+06	5.85104e+06	7.42244e+06	6.02339e+06	4.30104e+06	6.54132e+06	7.03588e+06	4.69053e+06	6.50456e+06	High	High	Peak Found	High	Peak Found	High	High	High	High	High	Peak Found	Peak Found	Peak Found	Peak Found	Peak Found	15.42	8.82	19.65	20.86	20.24	3	3	3	3	3	2	3	3	2	2	2	2	2	2	2
P13861	PRKAR2A	cAMP-dependent protein kinase type II-alpha regulatory subunit OS=Homo sapiens GN=PRKAR2A PE=1 SV=2	54	195	16	45.5		-0.0174171	-0.248108	-0.186065	-0.351074	6.0363e+07	7.35626e+07	6.43381e+07	6.45698e+07	6.12887e+07	6.79928e+07	5.26606e+07	5.09682e+07	5.12821e+07	4.67537e+07	4.6317e+07	4.89392e+07	5.42336e+07	4.45094e+07	4.6491e+07	High	High	High	High	High	High	High	High	High	High	High	High	High	High	High	10.25	5.19	1.74	2.97	10.61	14	15	15	12	15	15	14	14	15	12	13	13	13	14	13
Q5M775	SPECC1	Cytospin-B OS=Homo sapiens GN=SPECC1 PE=1 SV=1	13	28	9	118.5		0.389567	0.22404	0.117695	0.0551957	7.54542e+06	7.12841e+06	7.46574e+06	1.03404e+07	9.24586e+06	1.11453e+07	1.14105e+07	8.82683e+06	9.81833e+06	1.02269e+07	8.53017e+06	1.085e+07	7.50084e+06	8.5319e+06	8.70207e+06	High	High	Peak Found	High	High	High	High	High	High	Peak Found	High	High	High	Peak Found	High	3	9.31	13.01	12.17	7.88	6	8	8	7	9	9	8	9	7	7	8	7	7	8	8
Q13976	PRKG1	cGMP-dependent protein kinase 1 OS=Homo sapiens GN=PRKG1 PE=1 SV=3	14	59	8	76.3		-0.351074	-0.210897	-0.00433459	0.0370307	1.16643e+07	9.13082e+06	1.15041e+07	9.0792e+06	6.51718e+06	1.00009e+07	9.8086e+06	8.12809e+06	1.13125e+07	1.17717e+07	7.11437e+06	1.14433e+07	1.24659e+07	8.37485e+06	1.1164e+07	High	High	High	High	High	High	High	High	High	High	High	High	High	High	High	13.18	21.16	16.34	25.71	19.59	8	8	8	8	8	8	8	8	8	8	8	8	8	8	8
P16070	CD44	CD44 antigen OS=Homo sapiens GN=CD44 PE=1 SV=3	16	294	11	81.5	x	-0.388355	-0.788365	-0.859876	-0.867752	1.02153e+09	7.5442e+08	8.44618e+08	1.05045e+09	7.68284e+08	5.07213e+08	8.45524e+08	5.98344e+08	3.0198e+08	7.51436e+08	7.54392e+08	2.25712e+08	7.11925e+08	6.36936e+08	1.70194e+08	High	High	High	High	High	High	High	High	High	High	High	High	High	High	High	15.56	35.04	46.76	52.74	57.97	7	8	8	8	8	8	7	8	8	7	8	8	6	8	8
P0DMV9	HSPA1A; HSPA1B	Heat shock 70 kDa protein 1B OS=Homo sapiens GN=HSPA1B PE=1 SV=1	64	673	29	70	x	0.528071	0.769772	0.759582	0.920674	3.36842e+08	3.40593e+08	3.71205e+08	4.19812e+08	4.18689e+08	1.14963e+09	5.21147e+08	5.68171e+08	1.83227e+09	5.51297e+08	5.05456e+08	1.99053e+09	7.20157e+08	5.40743e+08	1.8841e+09	High	High	High	High	High	High	High	High	High	High	High	High	High	High	High	5.39	63.63	76.37	83.14	69.57	27	28	28	28	28	28	28	28	28	28	28	28	26	28	28
P09669	COX6C	Cytochrome c oxidase subunit 6C OS=Homo sapiens GN=COX6C PE=1 SV=2	52	60	6	8.8		0.263034	0.777367	1.05797	1.31962	5.60723e+07	6.44794e+07	9.10925e+07	7.98131e+07	7.26313e+07	8.74347e+07	1.15088e+08	1.05327e+08	1.16888e+08	1.23612e+08	1.34387e+08	1.32222e+08	1.29912e+08	1.52732e+08	1.62655e+08	High	High	High	High	High	High	High	High	High	High	High	High	High	High	High	25.91	9.26	5.53	4.38	11.31	5	5	5	5	6	6	5	6	6	5	6	6	5	6	6
Q9H0R6	QRSL1	Glutamyl-tRNA(Gln) amidotransferase subunit A, mitochondrial OS=Homo sapiens GN=QRSL1 PE=1 SV=2	12	16	4	57.4		0.123004	0.438293	0.426533	0.506907	1.68972e+06	2.11958e+06	1.65092e+06	1.69126e+06	2.27788e+06	1.87162e+06	2.23733e+06	2.21965e+06	3.19082e+06	1.98944e+06	2.46893e+06	3.30093e+06	1.51516e+06	1.96265e+06	2.0102e+06	Peak Found	High	Peak Found	Peak Found	High	High	High	High	High	High	High	High	High	High	High	14.29	15.43	21.8	25.66	14.93	3	4	4	3	4	4	4	4	4	4	4	3	2	3	3
Q86V81	ALYREF	THO complex subunit 4 OS=Homo sapiens GN=ALYREF PE=1 SV=3	47	126	9	26.9	x	0.249749	0.413594	0.618239	0.530071	1.07273e+08	1.08437e+08	9.44358e+07	1.11923e+08	1.34301e+08	1.09737e+08	1.2337e+08	1.34885e+08	1.36441e+08	1.10602e+08	1.49815e+08	1.41465e+08	1.30099e+08	1.43722e+08	1.22148e+08	High	High	High	High	High	High	High	High	High	High	High	High	High	High	High	7.52	11.46	5.43	15.42	8.27	7	8	8	7	8	8	7	8	8	7	8	8	7	8	8
Q8IZ73	RPUSD2	RNA pseudouridylate synthase domain-containing protein 2 OS=Homo sapiens GN=RPUSD2 PE=1 SV=2	7	3	3	61.3		0.130931	0.554834	0.943359	0.747602	280634	709107	747991	1.2393e+06	1.14917e+06	1.49609e+06	1.25962e+06	1.69887e+06	2.42523e+06	1.66468e+06	1.31499e+06	3.18469e+06	1.34608e+06	1.25222e+06	3.11126e+06	Peak Found	Peak Found	Peak Found	Peak Found	Peak Found	Peak Found	Peak Found	Peak Found	Peak Found	Peak Found	Peak Found	High	Peak Found	Peak Found	High	44.77	13.9	32.8	48.38	55.03	2	2	2	3	3	3	2	3	3	3	3	3	2	3	3
Q96Q15	SMG1	Serine/threonine-protein kinase SMG1 OS=Homo sapiens GN=SMG1 PE=1 SV=3	2	8	5	410.2		-0.0424568	0.0989585	0.0100637	0.151859	2.54679e+06	1.22895e+06	1.90221e+06	2.34927e+06	1.21062e+06	2.44463e+06	2.5858e+06	1.53749e+06	2.66294e+06	2.40362e+06	1.44387e+06	2.22615e+06	2.56635e+06	1.14739e+06	1.59316e+06	High	Peak Found	Peak Found	Peak Found	Peak Found	Peak Found	Peak Found	Peak Found	High	High	High	High	High	Peak Found	High	34.82	34.3	27.79	25.22	41.02	3	4	3	3	4	4	2	4	4	3	4	4	3	2	3
P82663	MRPS25	28S ribosomal protein S25, mitochondrial OS=Homo sapiens GN=MRPS25 PE=1 SV=1	23	14	3	20.1		0.0703893	0.615416	0.992768	0.866315	4.24671e+06	4.67606e+06	5.08047e+06	4.38903e+06	4877888	5.69434e+06	6.84837e+06	6.54785e+06	8.54665e+06	7.74775e+06	9.55497e+06	8.02603e+06	5.47137e+06	9.85208e+06	7.52787e+06	Peak Found	Peak Found	Peak Found	High	High	Peak Found	High	High	Peak Found	Peak Found	High	High	High	High	High	8.93	13.22	14.74	11.53	28.77	3	2	3	3	3	3	3	3	2	3	3	3	3	3	3
P35556	FBN2	Fibrillin-2 OS=Homo sapiens GN=FBN2 PE=1 SV=3	4	14	5	314.6		-0.512514	-0.101598	0.389567	0.400538	2.7061e+06	1.19517e+06	1.79268e+06	2.26966e+06	1.00819e+06	1.08169e+06	1.93152e+06	1.25786e+06	1.68615e+06	3.95543e+06	2.44596e+06	2.34804e+06	4.65727e+06	3.97508e+06	2.57975e+06	High	High	High	High	Peak Found	Peak Found	High	Peak Found	Peak Found	High	Peak Found	Peak Found	High	High	Peak Found	40.09	48.72	20.98	30.9	28.33	2	2	2	2	2	2	2	2	1	4	4	1	4	4	2
Q9Y3P9	RABGAP1	Rab GTPase-activating protein 1 OS=Homo sapiens GN=RABGAP1 PE=1 SV=3	19	79	15	121.7		0.0440443	0.0426443	-0.0247367	0.0243197	1.65994e+07	1.45224e+07	1.57716e+07	1.7303e+07	1.45229e+07	1.79876e+07	1.67898e+07	1.54593e+07	1.60206e+07	1.83476e+07	1.36892e+07	1.44148e+07	2.153e+07	1.45514e+07	1.40636e+07	High	High	High	High	High	High	High	High	High	High	High	High	High	High	High	6.69	11.05	4.15	16.19	24.99	14	14	14	14	14	14	14	15	15	14	13	13	14	14	12
Q6ZXV5	TMTC3	Transmembrane and TPR repeat-containing protein 3 OS=Homo sapiens GN=TMTC3 PE=1 SV=2	14	70	9	103.9		0.124328	0.246104	0.335712	0.317304	2.18625e+07	1.71575e+07	2.18094e+07	2.05094e+07	2.07497e+07	2.20277e+07	2.47786e+07	1.89686e+07	1.50084e+07	2.32042e+07	2.13645e+07	1.15284e+07	2.33661e+07	2.28342e+07	1.52449e+07	High	High	High	High	High	High	High	High	High	High	High	High	High	High	High	13.32	3.87	25.09	33.57	22.18	8	8	7	8	8	8	7	6	7	6	7	7	6	7	6
Q9H0H0	INTS2	Integrator complex subunit 2 OS=Homo sapiens GN=INTS2 PE=1 SV=2	3	9	3	134.2		0.508936	0.109695	-0.488026	-9.96578	226683	618660	600505	322637	1.08634e+06	698745	633311	608798	667521	161617	623785	263082				Peak Found	High	High	Peak Found	High	High	High	Peak Found	Peak Found	High	High	Peak Found	Peak Found	High	Peak Found	45.91	54.35	4.63	69.5		1	1	1	1	1	1	1	1		1	1
Q9H9J2	MRPL44	39S ribosomal protein L44, mitochondrial OS=Homo sapiens GN=MRPL44 PE=1 SV=1	40	75	10	37.5		0.117695	0.453122	0.624803	0.77989	1.8149e+07	1.53388e+07	1.66946e+07	1.98286e+07	1.98569e+07	2.16125e+07	2.2329e+07	2.33719e+07	2.63655e+07	2.90637e+07	2.9831e+07	2.74573e+07	3.25388e+07	3.05508e+07	2.6971e+07	High	High	High	High	High	High	High	High	High	High	High	High	High	High	High	8.4	5	8.72	4.21	9.4	6	7	7	10	9	9	8	9	9	9	10	10	8	9	9
Q9NWT6	HIF1AN	Hypoxia-inducible factor 1-alpha inhibitor OS=Homo sapiens GN=HIF1AN PE=1 SV=2	24	45	5	40.3		-0.169745	0.253384	0.178874	0.316146	3.75615e+06	2.55306e+06	3.82019e+06	2.89597e+06	2.154e+06	4.42164e+06	3.74869e+06	3.25864e+06	5.67308e+06	4.48088e+06	2.76655e+06	5.42921e+06	4.69155e+06	2.84647e+06	4.85308e+06	High	High	High	High	High	High	High	High	High	High	High	High	High	High	High	21.14	36.62	30.19	31.94	26.99	3	3	3	3	3	3	3	3	3	3	3	3	3	3	3
Q96HR3	MED30	Mediator of RNA polymerase II transcription subunit 30 OS=Homo sapiens GN=MED30 PE=1 SV=1	12	2	2	20.3		0.22033	0.909965	0.819668	1.03422	1.23016e+06	1.13711e+06	1.01521e+06	1.2624e+06	1.3308e+06	1.66469e+06	2.06639e+06	2.04502e+06	3.46336e+06	2.07998e+06	1.76855e+06	2.47527e+06	2.29179e+06	2.57776e+06	2.43081e+06	Peak Found	Peak Found	Peak Found	Peak Found	Peak Found	Peak Found	High	Peak Found	Peak Found	Peak Found	Peak Found	Peak Found	Peak Found	Peak Found	High	9.56	15.17	32.19	16.8	5.88	2	2	2	2	2	2	2	2	2	2	2	1	2	2	1
Q8NB49	ATP11C	Phospholipid-transporting ATPase IG OS=Homo sapiens GN=ATP11C PE=1 SV=3	8	33	6	129.4		-0.112475	-0.0923402	0.0114956	0.0799754	8.33886e+06	6.48838e+06	6.70734e+06	7.5694e+06	6.14216e+06	5.96851e+06	7.66522e+06	6.8455e+06	4.22709e+06	7.65332e+06	7.78186e+06	5.73864e+06	6.63705e+06	7.81655e+06	4.61291e+06	High	High	Peak Found	High	High	High	High	High	High	High	High	High	Peak Found	High	Peak Found	14.09	13.39	28.75	16.21	25.49	7	7	7	7	7	7	7	7	6	7	7	5	6	6	5
Q8NEZ5	FBXO22	F-box only protein 22 OS=Homo sapiens GN=FBXO22 PE=1 SV=1	10	9	3	44.5	x	-0.351074	-0.0101344	0.489543	0.00144197	3.00472e+06	3.04192e+06	2.80979e+06	2.16088e+06	2.04901e+06	3.24033e+06	2.98701e+06	2.89651e+06	3.2366e+06	4.32696e+06	3.14653e+06	3.18246e+06	2.66177e+06	2.8071e+06	3.48353e+06	Peak Found	Peak Found	High	Peak Found	Peak Found	Peak Found	Peak Found	Peak Found	High	Peak Found	Peak Found	High	High	Peak Found	High	4.22	26.49	5.79	18.9	14.7	3	3	3	3	3	3	3	2	3	3	2	3	2	3	3
Q9BXS4	TMEM59	Transmembrane protein 59 OS=Homo sapiens GN=TMEM59 PE=1 SV=1	12	18	3	36.2		0.43082	0.0257376	-0.60165	-1.53952	5.8723e+06	8.15319e+06	8.12626e+06	9.80275e+06	1.06411e+07	8.8462e+06	1.05176e+07	9.92875e+06	5.76889e+06	5.44881e+06	7.08851e+06	3.64423e+06	1.37833e+06	4.04616e+06	3.68921e+06	High	High	High	High	High	High	High	High	High	High	High	Peak Found	Peak Found	High	Peak Found	17.73	9.2	29.62	31.94	47.67	3	3	3	2	3	3	3	3	3	1	3	3	3	3	3
O00469	PLOD2	Procollagen-lysine,2-oxoglutarate 5-dioxygenase 2 OS=Homo sapiens GN=PLOD2 PE=1 SV=2	39	283	22	84.6		0.158337	0.39835	0.333424	-0.204233	1.40753e+08	1.18201e+08	1.27544e+08	1.68159e+08	1.55222e+08	1.16891e+08	2.26063e+08	1.85046e+08	1.08376e+08	1.8449e+08	1.86905e+08	7.81689e+07	1.49543e+08	1.69087e+08	6.9078e+07	High	High	High	High	High	High	High	High	High	High	High	High	High	High	High	8.79	18.17	34.5	41.44	41.02	20	20	20	21	21	21	21	20	21	19	19	19	21	20	20
Q09161	NCBP1	Nuclear cap-binding protein subunit 1 OS=Homo sapiens GN=NCBP1 PE=1 SV=1	29	131	16	91.8		0.0214797	0.324235	0.321928	0.290424	4.70239e+07	5.13076e+07	4.41375e+07	3.97301e+07	4.88388e+07	5.22394e+07	5.11346e+07	5.97262e+07	7.23922e+07	5.24518e+07	5.61043e+07	6.87327e+07	5.68413e+07	5.65377e+07	6.9048e+07	High	High	High	High	High	High	High	High	High	High	High	High	High	High	High	7.6	13.78	17.51	14.46	11.74	14	15	14	14	15	15	15	16	15	14	13	13	12	16	15
Q7LGA3	HS2ST1	Heparan sulfate 2-O-sulfotransferase 1 OS=Homo sapiens GN=HS2ST1 PE=1 SV=1	25	24	6	41.9		-0.0785637	-0.0513992	0.0786098	-0.0816138	3.92624e+06	4.27328e+06	4.55456e+06	5.35981e+06	6.02125e+06	4.53305e+06	5.33067e+06	5.49079e+06	3.17681e+06	4.56222e+06	5.02557e+06	2.60653e+06	4.8401e+06	9.60524e+06	4.91938e+06	High	High	High	High	High	High	Peak Found	High	High	High	High	Peak Found	Peak Found	High	Peak Found	7.4	14.06	27.69	31.59	42.27	4	3	3	4	4	5	4	4	3	3	2	2	5	6	5
P42785	PRCP	Lysosomal Pro-X carboxypeptidase OS=Homo sapiens GN=PRCP PE=1 SV=1	23	89	10	55.8		0.126973	0.358396	0.467801	0.642471	4.33619e+07	3.774e+07	4.21159e+07	4.63667e+07	4.45763e+07	4.13274e+07	5.81703e+07	5.26637e+07	3.73621e+07	6.13307e+07	7.3739e+07	3.72938e+07	7.67973e+07	7.98487e+07	3.29897e+07	High	High	High	High	High	High	High	High	High	High	High	High	High	High	High	7.19	5.79	21.83	32.25	41.48	10	10	10	10	9	10	10	10	10	9	9	8	8	9	9
Q6P087	RPUSD3	RNA pseudouridylate synthase domain-containing protein 3 OS=Homo sapiens GN=RPUSD3 PE=1 SV=3	7	4	2	38.4		-0.155213	0.642471	0.981853	0.592636	243718	175226	238388	157393	233892	200810	273475	289097	389035	370376	346097	507057	86658.9	389214	359446	Peak Found	Peak Found	Peak Found	Peak Found	Peak Found	Peak Found	High	Peak Found	Peak Found	High	High	Peak Found	Peak Found	High	Peak Found	17.39	19.44	19.77	21.28	59.89	1	1	1	1	1	1	1	1	1	1	1	1	1	1	1
Q9NX46	ADPRHL2	Poly(ADP-ribose) glycohydrolase ARH3 OS=Homo sapiens GN=ADPRHL2 PE=1 SV=1	31	87	9	38.9		0.524064	0.977463	1.01364	1.08134	1.61343e+07	1.52783e+07	1.67349e+07	2.09114e+07	2.06691e+07	2.75373e+07	3.01556e+07	3.30173e+07	3.0756e+07	3.86059e+07	3.08628e+07	2.9131e+07	3.52044e+07	3.02628e+07	3.28654e+07	High	High	High	High	High	High	High	High	High	High	High	High	High	High	High	4.56	16.92	4.82	15.35	7.54	8	7	8	8	8	8	8	8	8	8	8	8	8	8	8
Q5T8D3	ACBD5	Acyl-CoA-binding domain-containing protein 5 OS=Homo sapiens GN=ACBD5 PE=1 SV=1	7	6	3	60.1		0.708408	1.1776	0.85997	0.541019	1.70987e+06	1.16727e+06	1.52879e+06	2.37904e+06	2.557e+06	2.03102e+06	3.99949e+06	3.74306e+06	2.75228e+06	3.56893e+06	3.56974e+06	2.16903e+06	3.68621e+06	3.57509e+06	2.32122e+06	Peak Found	Peak Found	Peak Found	Peak Found	Peak Found	Peak Found	High	High	Peak Found	Peak Found	High	Peak Found	High	High	Peak Found	18.81	11.52	18.83	26.06	23.73	2	2	1	2	2	2	2	2	1	2	2	1	2	2	1
Q14108	SCARB2	Lysosome membrane protein 2 OS=Homo sapiens GN=SCARB2 PE=1 SV=2	32	210	11	54.3		0.496718	0.711054	1.04054	1.04474	1.30898e+08	1.24203e+08	1.45974e+08	2.04815e+08	1.84966e+08	1.56941e+08	2.91096e+08	2.16948e+08	1.67396e+08	3.16567e+08	2.7167e+08	1.3546e+08	2.97801e+08	2.75001e+08	1.3082e+08	High	High	High	High	High	High	High	High	High	High	High	High	High	High	High	8.34	13.2	27.65	39.1	38.61	10	11	11	10	10	10	11	11	10	11	10	10	10	11	9
Q6GMV2	SMYD5	SET and MYND domain-containing protein 5 OS=Homo sapiens GN=SMYD5 PE=1 SV=2	11	7	3	47.3	x	-0.246395	0.297485	0.24123	0.452068	2.05609e+06	1.80535e+06	1.43427e+06	1.20345e+06	1530691	1.98744e+06	1.47445e+06	2.69344e+06	2.12988e+06	1.98371e+06	1.67732e+06	3.07968e+06	2.41442e+06	2.26134e+06	3.29051e+06	Peak Found	High	Peak Found	High	Peak Found	Peak Found	Peak Found	Peak Found	High	High	Peak Found	High	High	High	Peak Found	17.72	25.02	29.06	32.81	20.91	3	3	3	3	3	3	3	3	3	3	3	2	2	3	2
P14635	CCNB1	G2/mitotic-specific cyclin-B1 OS=Homo sapiens GN=CCNB1 PE=1 SV=1	23	15	6	48.3		0.10165	0.967906	0.57918	0.0271541	3.2287e+06	4.83866e+06	3.26859e+06	2.44116e+06	3.70089e+06	5.25341e+06	7.79675e+06	6.44831e+06	1.06362e+07	6.37306e+06	5.6718e+06	9.44909e+06	3.61481e+06	3.1116e+06	6.79688e+06	Peak Found	High	Peak Found	Peak Found	High	High	High	High	High	High	Peak Found	High	High	Peak Found	Peak Found	24.3	37.08	25.78	28.04	44.33	6	6	3	4	5	5	5	5	5	6	6	5	5	5	5
Q9HCU5	PREB	Prolactin regulatory element-binding protein OS=Homo sapiens GN=PREB PE=1 SV=2	41	82	10	45.4		0.126973	0.43082	0.646163	0.738984	1.38797e+07	1.31537e+07	1.31137e+07	1.58037e+07	1.63785e+07	1.40313e+07	1.85122e+07	1.6462e+07	2.10493e+07	1.90758e+07	1.92921e+07	2.43587e+07	1.87556e+07	2.11384e+07	2.64146e+07	High	High	High	High	High	High	High	High	High	High	High	High	High	High	High	3.22	7.94	12.31	14.3	17.73	10	10	9	10	10	8	10	10	10	10	10	10	10	10	10
Q02218	OGDH	2-oxoglutarate dehydrogenase, mitochondrial OS=Homo sapiens GN=OGDH PE=1 SV=3	51	324	40	115.9	x	0.468844	0.909197	1.13422	1.2558	6.87007e+07	7.85618e+07	8.4687e+07	1.04484e+08	1.23968e+08	1.01159e+08	1.40263e+08	1.41686e+08	1.47146e+08	1.61879e+08	1.85482e+08	1.80099e+08	1.62577e+08	2.04628e+08	1.73352e+08	High	High	High	High	High	High	High	High	High	High	High	High	High	High	High	10.43	11.21	2.54	7.04	12.12	34	36	36	35	38	36	33	38	38	36	40	39	34	40	38
Q6P1N0	CC2D1A	Coiled-coil and C2 domain-containing protein 1A OS=Homo sapiens GN=CC2D1A PE=1 SV=1	16	40	10	104		0.463622	1.01221	0.932061	0.762987	4.45766e+06	3.83397e+06	4.48789e+06	7.25941e+06	5.15849e+06	9.19103e+06	1.24114e+07	7.61908e+06	1.69254e+07	1.06857e+07	6.44744e+06	1.53668e+07	9.50878e+06	6.23675e+06	1.73331e+07	Peak Found	High	High	High	High	High	High	High	High	High	High	High	High	High	High	8.67	28	37.78	41.18	51.71	5	6	6	6	8	8	7	8	7	6	7	6	7	8	8
Q9UGR2	ZC3H7B	Zinc finger CCCH domain-containing protein 7B OS=Homo sapiens GN=ZC3H7B PE=1 SV=1	12	48	8	111.5		-0.397828	-0.571322	-0.444184	-0.516636	1.13246e+07	8.98153e+06	1.05272e+07	9.89886e+06	7.88869e+06	8.14881e+06	7.44407e+06	6.24582e+06	5.91455e+06	7.42374e+06	5.98613e+06	5.42139e+06	7.76514e+06	5.8278e+06	4.50372e+06	High	High	High	High	High	High	High	High	High	High	High	High	High	High	High	11.59	12.65	12.31	16.45	27.19	6	6	6	7	7	6	7	7	7	7	7	7	7	7	7
Q96DE0	NUDT16	U8 snoRNA-decapping enzyme OS=Homo sapiens GN=NUDT16 PE=1 SV=2	19	27	3	21.3		-0.279284	0.21661	0.351628	0.0370307	2.46087e+06	2.45073e+06	3.30596e+06	2.27041e+06	2.05549e+06	3.73929e+06	2.74503e+06	3.09891e+06	5.26945e+06	3.46454e+06	2.8034e+06	6.3876e+06	1.82525e+06	2.5074e+06	6.64497e+06	Peak Found	High	High	High	High	High	High	High	High	High	High	High	High	High	High	17.92	34.09	36.9	45.21	71.28	3	3	3	3	3	3	3	3	3	3	3	3	3	3	3
P30626	SRI	Sorcin OS=Homo sapiens GN=SRI PE=1 SV=1	39	106	8	21.7	x	-0.100051	-0.0350469	-0.0816138	0.0565835	5.23204e+07	5.04489e+07	4.89955e+07	5.36272e+07	3.91602e+07	5.93944e+07	5.52563e+07	4.00804e+07	4.45875e+07	4.81468e+07	3.67319e+07	4.49361e+07	5.50179e+07	3.43927e+07	5.14977e+07	High	High	High	High	High	High	High	High	High	High	High	High	High	High	High	3.29	20.55	16.71	13.6	23.49	7	7	7	7	7	7	7	7	7	6	7	7	7	7	7
P08237	PFKM	ATP-dependent 6-phosphofructokinase, muscle type OS=Homo sapiens GN=PFKM PE=1 SV=2	32	162	15	85.1	x	0.00863031	0.539035	0.715454	0.863938	3.68211e+07	2.56692e+07	3.46759e+07	3.04399e+07	2.36937e+07	4.38922e+07	4.79064e+07	4.07175e+07	7.75944e+07	6.10332e+07	3.89902e+07	7.58039e+07	6.65222e+07	4.26815e+07	8.14175e+07	High	High	High	High	High	High	High	High	High	High	High	High	High	High	High	18.27	31.47	35.28	31.61	30.75	11	12	12	10	12	12	13	12	13	12	11	12	12	11	12
Q8N766	EMC1	ER membrane protein complex subunit 1 OS=Homo sapiens GN=EMC1 PE=1 SV=1	33	244	25	111.7		0.260628	0.513996	0.626673	0.518031	1.13207e+08	9.93953e+07	1.02975e+08	1.26031e+08	1.30187e+08	1.11352e+08	1.49783e+08	1.43397e+08	1.23729e+08	1.62219e+08	1.64732e+08	1.11523e+08	1.51e+08	1.52377e+08	1.01444e+08	High	High	High	High	High	High	High	High	High	High	High	High	High	High	High	6.81	8.08	9.77	20.54	21.5	22	24	23	22	24	23	23	24	23	23	25	24	20	23	22
Q96EK6	GNPNAT1	Glucosamine 6-phosphate N-acetyltransferase OS=Homo sapiens GN=GNPNAT1 PE=1 SV=1	43	35	4	20.7	x	-0.103147	0.269033	0.109695	0.0840643	7.63753e+06	7.44667e+06	6.88701e+06	6.2334e+06	6.54944e+06	7.92117e+06	8.09205e+06	8.51368e+06	1.09538e+07	7.81722e+06	5.55381e+06	1.2659e+07	7.82265e+06	5.84426e+06	1.24311e+07	High	High	High	High	High	High	High	High	High	High	High	High	High	High	High	5.33	13	16.82	41.83	38.85	3	4	4	3	4	4	3	4	4	3	4	4	2	4	4
P12081	HARS	Histidine--tRNA ligase, cytoplasmic OS=Homo sapiens GN=HARS PE=1 SV=2	53	192	16	57.4	x	-0.0380063	0.0426443	-0.104697	-0.0634092	1.9128e+08	1.55021e+08	1.45065e+08	1.69597e+08	139490639	1.84102e+08	1.81914e+08	1.59809e+08	1.75216e+08	1.83324e+08	1.28657e+08	1.53447e+08	2.13548e+08	1.18463e+08	1.58974e+08	High	High	High	High	High	High	High	High	High	High	High	High	High	High	High	14.85	13.84	6.58	17.64	29.16	21	22	20	22	22	21	22	22	22	22	22	22	22	22	21
Q9UQB8	BAIAP2	Brain-specific angiogenesis inhibitor 1-associated protein 2 OS=Homo sapiens GN=BAIAP2 PE=1 SV=1	22	51	8	60.8		0.348232	0.663572	0.425459	0.195348	5.5928e+06	6.65425e+06	9.17245e+06	7.75884e+06	7.81265e+06	1.13499e+07	9.62239e+06	1.19e+07	1.53918e+07	8.61362e+06	1.29091e+07	1.31811e+07	7.16849e+06	1.39649e+07	8.63912e+06	High	High	High	High	High	High	High	High	High	High	High	High	High	High	High	25.75	22.93	23.62	22.15	36.03	7	7	7	8	8	8	8	8	8	8	8	8	6	8	8
P15848	ARSB	Arylsulfatase B OS=Homo sapiens GN=ARSB PE=1 SV=1	4	5	2	59.6		-0.0985055	0.303342	0.682573	0.759582	1.75521e+06	1.29818e+06	1.85386e+06	1.73128e+06	1.41748e+06	1.58007e+06	2.06058e+06	1.61376e+06	2.28855e+06	2.97564e+06	2.80991e+06	2.43136e+06	2.97202e+06	3.30508e+06	2.11172e+06	Peak Found	High	Peak Found	High	High	Peak Found	Peak Found	Peak Found	Peak Found	High	Peak Found	Peak Found	High	Peak Found	Peak Found	18.12	9.96	17.27	10.19	22.02	1	1	1	1	1	1	1	1	1	1	1	1	1	1	1
A6NHR9	SMCHD1	Structural maintenance of chromosomes flexible hinge domain-containing protein 1 OS=Homo sapiens GN=SMCHD1 PE=1 SV=2	26	236	38	226.2	x	0.446786	0.650765	0.683472	0.474047	4.01698e+07	4.39859e+07	4.01455e+07	5.85652e+07	7.50231e+07	4.63046e+07	7.67548e+07	7.97235e+07	5.52167e+07	7.30801e+07	8.42887e+07	6.00595e+07	5.68727e+07	7.25334e+07	5.0858e+07	High	High	High	High	High	High	High	High	High	High	High	High	High	High	High	5.33	24.03	18.95	16.73	18.62	31	35	34	33	36	34	35	36	35	35	37	33	32	35	32
Q7Z3T8	ZFYVE16	Zinc finger FYVE domain-containing protein 16 OS=Homo sapiens GN=ZFYVE16 PE=1 SV=3	7	27	7	168.8		0.104337	0.0962619	0.178874	0.21661	4.23402e+06	3.77191e+06	3.52561e+06	5.24099e+06	3.50353e+06	5.37705e+06	4.45345e+06	3.43567e+06	3.76323e+06	3.76039e+06	3.12028e+06	4.92232e+06	3.54112e+06	3.15103e+06	3.72656e+06	High	High	High	High	High	High	High	High	High	High	High	Peak Found	High	High	High	9.36	22.19	13.38	23.22	8.46	5	6	5	5	7	5	5	5	4	4	6	4	4	5	5
O60869	EDF1	Endothelial differentiation-related factor 1 OS=Homo sapiens GN=EDF1 PE=1 SV=1	30	46	4	16.4	x	0.175045	-1.64837	-3.49005	-2	1.14616e+07	3.30442e+07	2.78983e+07	2.40453e+07	3.12468e+07	2.7238e+07	1.25916e+07	2.20293e+07	2.7244e+07	1.20306e+07	1.8093e+07	1.78285e+07	6.76591e+06	1.61206e+07	2.19809e+07	High	High	High	High	High	High	High	High	High	High	High	High	High	High	High	46.71	13.12	36.02	21.44	51.31	2	3	3	3	3	3	3	3	3	3	3	3	2	2	2
Q8IZ52	CHPF	Chondroitin sulfate synthase 2 OS=Homo sapiens GN=CHPF PE=1 SV=2	5	8	2	85.4		0.605968	0.881273	0.799916	0.518031	679385	598520	574455	908878	946699	872380	1.10926e+06	1.14466e+06	1.1747e+06	1.13885e+06	1.12009e+06	963198	708305	1.02774e+06	732087	High	Peak Found	High	High	Peak Found	High	High	High	Peak Found	High	High	Peak Found	Peak Found	Peak Found	Peak Found	8.9	4.09	2.87	8.98	21.63	1	2	2	2	2	2	2	2	2	2	2	2	1	1	1
Q9Y4D7	PLXND1	Plexin-D1 OS=Homo sapiens GN=PLXND1 PE=1 SV=3	2	12	2	211.9		-0.805913	-0.929611	-0.321928	-0.375197	1.02358e+06	760705	1.13505e+06	534627	593249	559743	448274	561252	449395	306900	300666	195676	355510	312092	169980	Peak Found	High	Peak Found	Peak Found	High	Peak Found	Peak Found	Peak Found	Peak Found	High	Peak Found	Peak Found	Peak Found	High	Peak Found	19.75	5.23	13.35	23.34	34.76	1	2	2	2	2	1	2	2	2	1	1	1	1	1	1
Q8N2H4	SYS1	Protein SYS1 homolog OS=Homo sapiens GN=SYS1 PE=1 SV=1	20	14	2	17.6		1.12168	-0.9771	-9.96578	-9.96578	1.02782e+06	2.3769e+06	592587	2.37802e+06	1.72377e+06	2.23689e+06	1.12224e+06	300908	645448							Peak Found	High	High	High	High	Peak Found	High	High	Peak Found	High	High	Peak Found	Peak Found	Peak Found	Peak Found	69.82	16.3	59.81			1	1	1	1	1		1	1
O75569	PRKRA	Interferon-inducible double-stranded RNA-dependent protein kinase activator A OS=Homo sapiens GN=PRKRA PE=1 SV=1	41	83	10	34.4		0.0200577	0.0398403	0.164786	0.0398403	2.3176e+07	2.55351e+07	1.83704e+07	2.31406e+07	2.38394e+07	1.96069e+07	2.42248e+07	3.00797e+07	2.09921e+07	2.49108e+07	2.52014e+07	1.95656e+07	3.20574e+07	2.68742e+07	1.62676e+07	High	High	High	High	High	High	High	High	High	High	High	High	High	High	High	16.33	10.22	18.35	13.66	32.11	9	9	9	9	9	8	10	10	9	9	9	8	10	9	10
Q9UL03	INTS6	Integrator complex subunit 6 OS=Homo sapiens GN=INTS6 PE=1 SV=1	10	16	5	100.3		0.0243197	0.52306	0.768925	0.676267	2.49773e+06	2.92262e+06	1.99423e+06	2.7928e+06	2.42952e+06	1.96447e+06	3.40583e+06	3.25972e+06	3.36981e+06	3.88646e+06	3.69326e+06	4.55729e+06	3.05153e+06	3.99844e+06	3.56778e+06	High	Peak Found	Peak Found	High	High	High	High	High	High	High	High	Peak Found	Peak Found	High	Peak Found	18.8	17.33	2.28	11.21	13.4	5	5	5	5	5	5	5	5	5	5	5	5	5	5	5
Q10469	MGAT2	Alpha-1,6-mannosyl-glycoprotein 2-beta-N-acetylglucosaminyltransferase OS=Homo sapiens GN=MGAT2 PE=1 SV=1	18	65	8	51.5		0.253384	0.22033	-0.0877334	-0.479955	1.54107e+07	1.74045e+07	1.88963e+07	1.96452e+07	2.33824e+07	1.86553e+07	2.04271e+07	2.25803e+07	1.50293e+07	1.42702e+07	1.99e+07	1.05404e+07	9.19355e+06	1.76289e+07	1.01148e+07	High	High	High	High	High	High	High	High	High	High	High	High	High	High	High	10.15	12.13	20.11	31.62	37.58	7	7	6	7	7	7	7	7	7	7	7	7	6	7	6
Q13136	PPFIA1	Liprin-alpha-1 OS=Homo sapiens GN=PPFIA1 PE=1 SV=1	10	26	8	135.7		-0.0800879	-0.128156	-0.547932	-0.296899	5.54269e+06	4.51569e+06	5.03939e+06	4.35403e+06	3.38169e+06	4.27206e+06	4.83352e+06	4.06937e+06	5.19569e+06	4.15029e+06	3.93568e+06	3.52235e+06	4.2602e+06	2.79512e+06	2.32312e+06	High	High	High	High	High	High	High	High	High	High	High	High	High	High	High	10.2	13.47	12.24	8.25	32.31	5	7	7	6	6	6	7	7	5	7	6	5	5	5	4
Q99714	HSD17B10	3-hydroxyacyl-CoA dehydrogenase type-2 OS=Homo sapiens GN=HSD17B10 PE=1 SV=3	89	258	17	26.9	x	0.145351	0.520045	0.846393	1.05172	8.69972e+07	9.9127e+07	1.07585e+08	1.00978e+08	1.17034e+08	1.12053e+08	1.36818e+08	1.43842e+08	1.47278e+08	1.69021e+08	2.00866e+08	2.05326e+08	1.61636e+08	2.40716e+08	2.27364e+08	High	High	High	High	High	High	High	High	High	High	High	High	High	High	High	10.57	7.47	3.74	10.33	20.17	14	15	15	15	15	15	15	15	15	14	16	16	13	16	16
Q9H7B2	RPF2	Ribosome production factor 2 homolog OS=Homo sapiens GN=RPF2 PE=1 SV=2	28	73	7	35.6		0.0229004	-0.0232698	-0.164884	-0.479955	1.73816e+07	2.09641e+07	2.26422e+07	1.57601e+07	2.20702e+07	2.29983e+07	1.86883e+07	1.92302e+07	2.04415e+07	1.65175e+07	2.1831e+07	1.55162e+07	1.17566e+07	1.99883e+07	1.33814e+07	High	High	High	High	High	High	High	High	High	High	High	High	High	High	High	13.22	19.42	4.61	18.9	28.98	6	6	6	6	6	6	6	6	6	5	6	6	5	6	6
Q9NYH9	UTP6	U3 small nucleolar RNA-associated protein 6 homolog OS=Homo sapiens GN=UTP6 PE=2 SV=2	18	40	9	70.1		0.421156	0.360645	0.109695	-0.0424568	6.85916e+06	9.09921e+06	6.57461e+06	9.14346e+06	1.16517e+07	8.79563e+06	9.35689e+06	8.37762e+06	7.66453e+06	6.91622e+06	7.45212e+06	7.19307e+06	6.15537e+06	7.44343e+06	6.56178e+06	High	High	High	High	High	High	High	High	High	High	High	Peak Found	High	High	Peak Found	18.41	15.8	10.04	3.73	9.8	8	8	8	8	8	8	6	8	8	7	8	5	8	8	5
O95070	YIF1A	Protein YIF1A OS=Homo sapiens GN=YIF1A PE=1 SV=2	20	19	4	32		-0.0740006	0.0370307	0.0976108	0.0786098	1.34179e+07	1.35706e+07	1.56282e+07	1.18256e+07	1.45998e+07	1.44143e+07	1.40254e+07	1.50232e+07	1.41397e+07	1.39067e+07	1.68939e+07	1.48167e+07	1.19816e+07	1.85833e+07	1.40122e+07	High	High	High	High	High	High	High	High	High	High	Peak Found	High	High	Peak Found	High	8.69	11.39	3.79	10.07	22.76	3	3	3	3	3	3	3	3	3	3	3	3	3	3	3
P10412	HIST1H1E	Histone H1.4 OS=Homo sapiens GN=HIST1H1E PE=1 SV=2	36	121	2	21.9	x	-0.316528	-0.428566	-0.962969	-1.34373	9.61526e+08	1.11181e+09	5.28186e+08	8.61408e+08	1.17765e+09	3.28331e+08	8.56751e+08	8.69503e+08	1.41546e+08	4.9513e+08	7.42087e+08	7.22325e+07	5.34401e+08	5.77959e+08	8.9903e+07	Peak Found	High	High	High	High	High	High	High	High	High	High	High	High	High	High	34.95	54.4	66.92	77.61	67.39	4	5	5	5	5	5	4	4	4	5	5	4	4	5	5
Q9Y2X0	MED16	Mediator of RNA polymerase II transcription subunit 16 OS=Homo sapiens GN=MED16 PE=1 SV=2	7	23	4	96.7	x	0.0648829	0.484396	0.41684	0.437228	2.27413e+06	2.10739e+06	1.74829e+06	2.10922e+06	2.0252e+06	2.08796e+06	3.03795e+06	2.52335e+06	3.28909e+06	2.43475e+06	2.59107e+06	2.89712e+06	2.29074e+06	2.45671e+06	3.3067e+06	High	High	High	High	High	High	High	High	High	High	High	High	High	High	Peak Found	13.15	2.11	13.23	8.91	20.3	4	3	4	4	4	4	4	4	4	4	4	4	4	4	3
P54802	NAGLU	Alpha-N-acetylglucosaminidase OS=Homo sapiens GN=NAGLU PE=1 SV=2	29	89	14	82.2		-0.0513992	0.415759	1.10702	1.34937	4.67961e+07	3.70812e+07	4.29232e+07	4.01536e+07	3.35805e+07	4.62299e+07	4.68147e+07	4.34732e+07	3.82692e+07	5.41715e+07	5.61839e+07	3.38502e+07	6.93974e+07	6.20636e+07	3.63082e+07	High	High	High	High	High	High	High	High	High	High	High	High	High	High	High	11.57	15.82	10.05	25.7	31.08	11	12	12	13	12	12	11	13	12	13	13	13	11	13	14
P31689	DNAJA1	DnaJ homolog subfamily A member 1 OS=Homo sapiens GN=DNAJA1 PE=1 SV=2	63	183	19	44.8	x	0.753605	0.437228	0.128293	-0.0679388	6.81343e+07	8.07933e+07	7.01816e+07	1.09545e+08	1.1894e+08	1.62679e+08	1.02834e+08	9.78315e+07	2.05703e+08	8.77369e+07	7.88369e+07	1.77439e+08	7.81525e+07	7.21617e+07	1.74466e+08	High	High	High	High	High	High	High	High	High	High	High	High	High	High	High	9.3	21.75	44.95	47.56	53.03	16	15	15	18	17	18	17	18	19	16	16	18	14	17	17
Q5VW32	BROX	BRO1 domain-containing protein BROX OS=Homo sapiens GN=BROX PE=1 SV=1	25	43	6	46.4		0.0854247	0.546956	0.206643	-0.0513992	1.25338e+07	1.11832e+07	1.25736e+07	1.20335e+07	1.18975e+07	1.52495e+07	1.66258e+07	1.71968e+07	1.56236e+07	1.60259e+07	1.39204e+07	1.32833e+07	1.50293e+07	1.17628e+07	9.79059e+06	High	High	High	High	High	High	High	High	High	High	High	High	High	High	High	6.54	14.53	4.83	9.96	21.7	6	6	6	6	6	6	6	6	5	6	6	5	6	6	6
O75718	CRTAP	Cartilage-associated protein OS=Homo sapiens GN=CRTAP PE=1 SV=1	43	192	15	46.5		0.130931	0.238787	0.286881	0.0840643	1.5461e+08	1.30516e+08	1.2811e+08	1.52857e+08	1.53609e+08	1.19581e+08	1.86258e+08	1.73208e+08	1.29587e+08	1.72813e+08	1.93722e+08	1.26392e+08	1.47577e+08	1.70102e+08	1.08845e+08	High	High	High	High	High	High	High	High	High	High	High	High	High	High	High	10.64	13.68	18.21	20.97	21.79	14	14	14	14	14	14	14	14	14	14	14	14	14	14	14
P22033	MUT	Methylmalonyl-CoA mutase, mitochondrial OS=Homo sapiens GN=MUT PE=1 SV=4	25	44	11	83.1	x	0.0703893	0.415759	0.708408	0.92524	1.75963e+07	1.31793e+07	1.6168e+07	2.35831e+07	2.08746e+07	1.96551e+07	2.9056e+07	2.48516e+07	2.21532e+07	3.11872e+07	3.38692e+07	2.55758e+07	3.86564e+07	4.15466e+07	2.95453e+07	High	High	Peak Found	High	High	High	High	High	High	High	High	High	High	High	High	14.4	9.41	13.72	14.01	17.12	8	9	9	10	10	10	10	9	10	10	10	10	9	10	10
P54687	BCAT1	Branched-chain-amino-acid aminotransferase, cytosolic OS=Homo sapiens GN=BCAT1 PE=1 SV=3	27	68	8	42.9		-0.382702	-0.550043	-0.883635	-0.946194	3.64963e+07	2.84523e+07	3.03874e+07	2.179e+07	2.12558e+07	2.90349e+07	1.797e+07	1.90285e+07	2.34271e+07	1.74229e+07	1.33391e+07	1.84409e+07	1.54837e+07	1.1431e+07	1.7942e+07	High	High	High	High	High	High	High	High	High	High	High	High	High	High	High	13.21	18.09	14.37	16.46	21.99	7	7	8	7	8	8	8	8	8	7	8	8	6	7	7
P35579	MYH9	Myosin-9 OS=Homo sapiens GN=MYH9 PE=1 SV=4	63	3123	122	226.4	x	-0.260152	-0.45799	-0.533242	-0.678072	6.11606e+09	6.56532e+09	5.65088e+09	5.50964e+09	5.22903e+09	5.01064e+09	4.18762e+09	4.76561e+09	4.02074e+09	4.70877e+09	3.91177e+09	3.31966e+09	4.81653e+09	3.76857e+09	3.08792e+09	High	High	High	High	High	High	High	High	High	High	High	High	High	High	High	7.48	4.76	9.04	17.51	22.38	130	135	136	129	136	137	130	135	135	130	134	132	126	135	134
Q5JTH9	RRP12	RRP12-like protein OS=Homo sapiens GN=RRP12 PE=1 SV=2	29	156	26	143.6	x	0.137504	0.210389	0.0881416	0.163499	4.66274e+07	4.81838e+07	4.20179e+07	4.90405e+07	5.57579e+07	4.70174e+07	5.76229e+07	5.07467e+07	5.12939e+07	4.43606e+07	4.78901e+07	4.02745e+07	4.80537e+07	4.79125e+07	4.27731e+07	High	High	High	High	High	High	High	High	High	High	High	High	High	High	High	7.03	9.04	7.18	8.63	6.51	21	25	24	20	22	22	23	27	26	21	25	24	18	25	25
Q9NYM9	BET1L	BET1-like protein OS=Homo sapiens GN=BET1L PE=1 SV=1	31	18	2	12.4		-0.360305	-0.426625	-0.314733	-0.545824	4.31658e+06	4.09627e+06	3.6642e+06	3.43174e+06	3.51214e+06	2.36208e+06	3.03626e+06	3.38838e+06	864987	3.55381e+06	3.74373e+06	665906	2.54415e+06	2.9125e+06	2.86295e+06	High	High	High	High	High	High	High	High	Peak Found	High	High	Peak Found	Peak Found	High	Not Found	8.24	20.7	56.24	64.98	7.21	2	2	2	2	2	2	2	2	2	2	2	2	2	2
P45984	MAPK9	Mitogen-activated protein kinase 9 OS=Homo sapiens GN=MAPK9 PE=1 SV=2	12	31	4	48.1		-0.086201	0.192825	0.0143553	0.102994	2.43182e+06	2.07103e+06	2.05502e+06	1.70437e+06	1.96488e+06	2.55085e+06	2.24635e+06	2.43273e+06	2.07908e+06	2.12024e+06	2.15406e+06	1.86415e+06	3.19561e+06	2.14236e+06	2.227e+06	Peak Found	High	High	Peak Found	Peak Found	High	Peak Found	Peak Found	High	High	High	High	High	Peak Found	High	9.75	20.91	7.85	7.75	23.21	3	3	2	3	3	3	3	3	3	3	3	3	2	3	3
Q8TBA6	GOLGA5	Golgin subfamily A member 5 OS=Homo sapiens GN=GOLGA5 PE=1 SV=3	33	105	17	83		0.237564	0.189034	0.271426	0.321928	2.33649e+07	1.85825e+07	2.33521e+07	2.85764e+07	2.27144e+07	2.42846e+07	2.96066e+07	2.44937e+07	1.90962e+07	2.41112e+07	2.71972e+07	2.05014e+07	3.09098e+07	2.74956e+07	1.63694e+07	High	High	High	High	High	High	High	High	High	High	High	High	High	High	High	12.67	12.05	21.54	14	30.51	14	16	16	15	15	15	14	16	15	14	15	12	14	15	12
P28370	SMARCA1	Probable global transcription activator SNF2L1 OS=Homo sapiens GN=SMARCA1 PE=1 SV=2	22	128	13	122.5	x	0.183963	0.0922074	0.0200577	-0.0306192	1.99076e+07	2.15752e+07	2.01711e+07	2.2448e+07	2.77945e+07	2.38899e+07	2.12339e+07	2.57423e+07	1.5717e+07	1.7683e+07	2.44882e+07	1.11428e+07	1.72361e+07	2.27948e+07	8.60789e+06	High	High	High	High	High	High	High	High	High	High	High	High	High	High	High	4.36	11.19	24.03	37.55	44.09	10	12	12	12	13	12	12	12	11	11	11	10	10	11	11
Q8N3U4	STAG2	Cohesin subunit SA-2 OS=Homo sapiens GN=STAG2 PE=1 SV=3	11	68	5	141.2		0.266637	0.395063	0.441483	0.35727	9.48337e+06	9.68287e+06	6.99894e+06	9.7308e+06	1.20011e+07	8.83581e+06	1.1178e+07	1.16745e+07	9.58317e+06	1.127e+07	1.26657e+07	9.04635e+06	1.11364e+07	1.21894e+07	8.0382e+06	High	High	High	High	High	High	High	High	High	High	High	High	High	High	Peak Found	17.14	16.01	10.11	16.6	20.64	8	9	8	9	9	8	9	9	9	9	9	9	8	8	7
Q15005	SPCS2	Signal peptidase complex subunit 2 OS=Homo sapiens GN=SPCS2 PE=1 SV=3	42	124	10	25	x	0.298658	0.385155	0.22404	0.364012	5.94061e+07	6.41316e+07	5.31886e+07	7.87619e+07	8.39438e+07	6.17194e+07	7.76695e+07	6.35262e+07	5.53711e+07	5.10739e+07	6.531e+07	4.814e+07	5.78656e+07	6.71226e+07	4.49506e+07	High	High	High	High	High	High	High	High	High	High	High	High	High	High	High	9.32	15.54	17.22	16.75	19.66	8	8	8	8	9	9	9	9	8	8	9	9	8	8	8
P78371	CCT2	T-complex protein 1 subunit beta OS=Homo sapiens GN=CCT2 PE=1 SV=4	71	537	31	57.5	x	-0.100051	-0.046921	-0.110916	0.0398403	5.68194e+08	5.90131e+08	5.61246e+08	5.51125e+08	4.85263e+08	6.42345e+08	5.03246e+08	4.9049e+08	6.29227e+08	5.20024e+08	4.37591e+08	5.54639e+08	5.76831e+08	4.55552e+08	5.80191e+08	High	High	High	High	High	High	High	High	High	High	High	High	High	High	High	2.63	14.1	14.17	11.93	13.21	28	30	30	29	30	30	28	29	29	29	30	29	28	30	30
Q8WUD1	RAB2B	Ras-related protein Rab-2B OS=Homo sapiens GN=RAB2B PE=1 SV=1	48	105	2	24.2		0.180148	0.348232	0.391768	0.45628	1.31908e+06	1.17773e+06	1.47981e+06	1.83541e+06	1269288	1.49473e+06	1.87814e+06	1.65295e+06	1.67939e+06	1.60849e+06	1.86765e+06	1.73063e+06	2.86397e+06	3.49914e+06	2.55227e+06	Peak Found	Peak Found	Peak Found	High	Peak Found	High	Peak Found	Peak Found	High	Peak Found	High	High	Peak Found	Peak Found	High	11.4	18.59	7.09	7.47	16.24	1	1	1	1	1	1	1	1	1	1	1	1	2	2	1
Q15041	ARL6IP1	ADP-ribosylation factor-like protein 6-interacting protein 1 OS=Homo sapiens GN=ARL6IP1 PE=1 SV=2	18	4	2	23.3	x	1.63227	-0.246395	-0.488026	-0.463947	594141	5.23542e+06	1.19688e+06	8.73374e+06	6.71524e+06	952669	2.76174e+06	1.06453e+06	1.20184e+06	3.74223e+06	1.5383e+06	2.00149e+06	2.07224e+06	2.36557e+06	2.55263e+06	Peak Found	Peak Found	Peak Found	High	High	Peak Found	Peak Found	Peak Found	Peak Found	Peak Found	Peak Found	Peak Found	High	Peak Found	Peak Found	107.75	73.86	56.25	47.87	10.39	2	2	2	2	2	2	2	2	2	2	2	2	2	2	2
P62158	CALM3; CALM2; CALM1	Calmodulin OS=Homo sapiens GN=CALM1 PE=1 SV=2	74	417	13	16.8	x	-0.21927	-0.112475	-0.115597	-0.349235	7.12576e+08	7.51271e+08	8.10809e+08	5.93044e+08	6.99618e+08	7.0627e+08	7.48988e+08	6.89238e+08	6.95362e+08	7.52993e+08	7.43592e+08	5.09459e+08	6.28893e+08	7.54848e+08	4.58376e+08	High	High	High	High	High	High	High	High	High	High	High	High	High	High	High	6.53	9.54	4.62	20.63	24.23	11	11	11	11	11	11	11	11	11	11	11	11	11	11	11
P12074	COX6A1	Cytochrome c oxidase subunit 6A1, mitochondrial OS=Homo sapiens GN=COX6A1 PE=1 SV=4	43	40	2	12.1		0.507921	1.44626	1.7062	1.82538	1.03984e+07	2.46313e+07	4.73806e+07	1.5854e+07	2.70096e+07	5.52074e+07	3.35242e+07	5.35781e+07	1.09857e+08	3.38932e+07	8.55817e+07	1.55627e+08	3.65622e+07	9.17927e+07	1.49466e+08	High	Peak Found	High	High	High	High	High	High	High	High	High	High	Peak Found	High	High	67.91	62.04	60.28	66.63	60.96	2	2	2	2	2	2	2	2	2	2	2	2	1	2	2
A0MZ66	KIAA1598; SHTN1	Shootin-1 OS=Homo sapiens GN=SHTN1 PE=1 SV=4	10	10	4	71.6		0.27023	1.19283	1.39506	1.59072	347723	336368	464624	384752	291363	544516	711754	682268	1.82605e+06	1.41853e+06	830399	1.88571e+06	1.74338e+06	1.66434e+06	4.8393e+06	Peak Found	Peak Found	Peak Found	Peak Found	Peak Found	High	Peak Found	Peak Found	High	High	High	High	Peak Found	High	High	18.54	31.46	60.75	38.37	65.87	1	2	2	1	1	2	2	2	2	1	2	2	4	3	4
Q9BUN8	DERL1	Derlin-1 OS=Homo sapiens GN=DERL1 PE=1 SV=1	17	43	4	28.8		0.292782	0.75446	0.871055	0.833497	6.69785e+06	9.88454e+06	9.90887e+06	7.73734e+06	1.27371e+07	1.60386e+07	1.13247e+07	1.66588e+07	2.05878e+07	1.09839e+07	1.93994e+07	2.62226e+07	7.7965e+06	2.08689e+07	1.78386e+07	High	High	High	High	High	High	High	High	High	High	High	High	High	High	High	20.92	34.34	28.72	40.45	44.14	3	3	3	3	3	3	3	3	3	3	3	3	3	3	3
Q13393	PLD1	Phospholipase D1 OS=Homo sapiens GN=PLD1 PE=1 SV=1	8	11	6	124.1		-0.0365259	0.612588	1.30626	1.51147	1.46448e+06	1.1883e+06	1.3201e+06	1.31868e+06	1.08819e+06	1.39061e+06	2.16617e+06	1.58322e+06	2.34285e+06	3.4011e+06	3.40685e+06	3.03204e+06	3.60124e+06	3.75482e+06	3.02e+06	Peak Found	Peak Found	Peak Found	Peak Found	Peak Found	Peak Found	Peak Found	Peak Found	Peak Found	High	High	Peak Found	High	High	Peak Found	10.43	12.48	19.57	6.55	11.21	4	4	3	4	4	3	4	4	4	5	5	4	4	4	2
P46777	RPL5	60S ribosomal protein L5 OS=Homo sapiens GN=RPL5 PE=1 SV=3	55	346	15	34.3	x	-0.0603973	-0.26708	-0.486004	-0.305788	4.31702e+08	4.35171e+08	3.71981e+08	4.21789e+08	3.99349e+08	3.9455e+08	3.83634e+08	3.50389e+08	3.06731e+08	3.3022e+08	3.16359e+08	2.43953e+08	3.60547e+08	2.91615e+08	2.55985e+08	High	High	High	High	High	High	High	High	High	High	High	High	High	High	High	8.6	3.59	11.12	15.61	17.56	13	15	15	13	14	14	12	13	12	13	14	13	14	14	13
P38936	CDKN1A	Cyclin-dependent kinase inhibitor 1 OS=Homo sapiens GN=CDKN1A PE=1 SV=3	18	9	2	18.1		-0.304006	-0.701342	-0.215915	-1.2863	1.5959e+07	1.47927e+07	1.283e+07	1.1789e+07	1.29978e+07	1.026e+07	1.07929e+07	1.34376e+07	1.15036e+07	1.19906e+07	1.36966e+07	1.13299e+07	1.26491e+07	1.27374e+07	1.06071e+07	High	High	High	High	High	Peak Found	Peak Found	Peak Found	Peak Found	Peak Found	High	Peak Found	High	Peak Found	Peak Found	10.88	11.74	11.49	9.9	10.05	2	2	2	2	2	2	2	2	1	1	1	1	2	2	1
Q8WWM7	ATXN2L	Ataxin-2-like protein OS=Homo sapiens GN=ATXN2L PE=1 SV=2	18	97	14	113.3		0.145351	0.0398403	-0.234465	-0.300448	4.123e+07	4.04953e+07	3.39385e+07	4.8988e+07	3.85157e+07	3.9832e+07	4.55714e+07	3.4348e+07	3.66366e+07	3.39523e+07	2.85765e+07	2.84557e+07	3.46344e+07	2.66821e+07	2.62358e+07	High	High	High	High	High	High	High	High	High	High	High	High	High	High	High	10.41	13.44	15.26	10.35	16.19	11	14	13	12	13	13	12	13	14	12	14	14	11	13	14
P13804	ETFA	Electron transfer flavoprotein subunit alpha, mitochondrial OS=Homo sapiens GN=ETFA PE=1 SV=1	58	193	14	35.1	x	-0.00578235	0.0607392	0.461529	0.783247	1.344e+08	1.25502e+08	1.30833e+08	1.49097e+08	1.39618e+08	1.23439e+08	1.55672e+08	1.19381e+08	1.38198e+08	1.67451e+08	1.61682e+08	1.73495e+08	1.92045e+08	1.81099e+08	1.84243e+08	High	High	High	High	High	High	High	High	High	High	High	High	High	High	High	3.44	9.44	13.18	3.53	3.03	12	14	14	13	13	13	14	12	14	14	14	14	12	12	12
Q8NC42	RNF149	E3 ubiquitin-protein ligase RNF149 OS=Homo sapiens GN=RNF149 PE=2 SV=2	15	14	4	43.1		1.37796	0.995665	0.369606	-0.018878	1.59759e+06	1.11932e+06	1.27282e+06	4.29325e+06	5.11397e+06	3.26684e+06	2.5539e+06	3.26425e+06	2.13002e+06	1.70959e+06	1.71003e+06	1.35065e+06	1.52374e+06	1.35652e+06	1.1868e+06	High	High	Peak Found	High	High	High	High	High	High	Peak Found	Peak Found	Peak Found	Peak Found	Peak Found	High	18.36	21.91	21.63	13.04	12.43	2	3	2	4	4	3	4	4	3	2	3	3	2	3	3
Q8IZ07	ANKRD13A	Ankyrin repeat domain-containing protein 13A OS=Homo sapiens GN=ANKRD13A PE=1 SV=3	31	55	13	67.6		-0.394032	-0.541618	-0.821126	-1.04692	3.78454e+07	2.42202e+07	3.33591e+07	2.79731e+07	2.08212e+07	2.84215e+07	2.01815e+07	1.87294e+07	1.57799e+07	1.7367e+07	1.59484e+07	1.17635e+07	1.42941e+07	1.31324e+07	1.10845e+07	High	High	High	High	High	High	High	High	High	High	High	High	High	High	High	21.83	16.57	12.3	19.39	12.66	12	12	12	12	12	11	11	11	11	11	10	9	10	11	10
Q3SXM5	HSDL1	Inactive hydroxysteroid dehydrogenase-like protein 1 OS=Homo sapiens GN=HSDL1 PE=1 SV=3	16	31	5	37		0.0962619	0.21661	-0.018878	0.199123	1.06023e+07	9.88056e+06	1.14271e+07	1.16329e+07	1.03616e+07	1.17272e+07	1.59006e+07	1.07538e+07	9.6527e+06	1.29722e+07	1.35258e+07	7.82661e+06	1.51502e+07	1.28753e+07	8.91956e+06	High	High	High	High	High	High	High	High	High	High	High	Peak Found	High	High	High	7.28	6.79	27.56	27.47	25.6	4	5	5	5	5	5	5	5	5	5	5	5	5	5	5
P19838	NFKB1	Nuclear factor NF-kappa-B p105 subunit OS=Homo sapiens GN=NFKB1 PE=1 SV=2	5	18	4	105.3		0.0524159	0.611645	0.452068	0.258217	2.98141e+06	2.55369e+06	2.77728e+06	3.7199e+06	3.86579e+06	4.8693e+06	7.46901e+06	6.5719e+06	8.09664e+06	4.23812e+06	3.47999e+06	5.30162e+06	4.78641e+06	2.93852e+06	6.3777e+06	High	Peak Found	High	Peak Found	High	High	High	High	Peak Found	High	High	High	Peak Found	High	High	7.72	15.07	10.38	21.08	36.61	2	3	3	4	2	4	3	3	3	3	2	3	3	3	3
O14715	RGPD8	RANBP2-like and GRIP domain-containing protein 8 OS=Homo sapiens GN=RGPD8 PE=1 SV=2	16	97	2	198.9		0.39835	0.449957	-0.0218044	-0.166503	1.15406e+06	946563	858079	1.39965e+06	1.30893e+06	1.21726e+06	1.57741e+06	1.21874e+06	920174	848332	1.04755e+06	877032	940831	905167	870337	Peak Found	High	High	Peak Found	High	Peak Found	Peak Found	Peak Found	High	Peak Found	High	High	High	Peak Found	Peak Found	15.4	6.97	26.56	11.65	3.89	2	2	2	2	2	2	2	2	2	2	2	2	2	2	2
Q07954	LRP1	Prolow-density lipoprotein receptor-related protein 1 OS=Homo sapiens GN=LRP1 PE=1 SV=2	29	866	93	504.3		-0.522841	-0.461959	-0.110916	-0.046921	4.12464e+08	3.93667e+08	4.86796e+08	2.729e+08	2.81019e+08	3.66029e+08	3.5503e+08	3.20466e+08	2.87912e+08	4.15744e+08	4.78321e+08	2.93516e+08	4.47796e+08	5.51291e+08	2.51553e+08	High	High	High	High	High	High	High	High	High	High	High	High	High	High	High	11.43	16.82	10.45	23.74	36.52	84	88	83	82	84	75	85	85	76	86	88	73	81	89	72
P37198	NUP62	Nuclear pore glycoprotein p62 OS=Homo sapiens GN=NUP62 PE=1 SV=3	26	77	10	53.2		0.145351	0.370722	0.413594	0.393965	1.54168e+07	1.88598e+07	1.53733e+07	1.67161e+07	1.9956e+07	1.77427e+07	1.96965e+07	2.13403e+07	1.79043e+07	1.86197e+07	2.06556e+07	2.15889e+07	1.7162e+07	1.97375e+07	1.87676e+07	High	High	High	High	High	High	High	High	High	High	High	High	High	High	High	12.09	9.13	8.75	7.48	7.01	7	9	9	8	9	9	8	9	9	8	9	8	7	9	9
P53350	PLK1	Serine/threonine-protein kinase PLK1 OS=Homo sapiens GN=PLK1 PE=1 SV=1	9	12	3	68.2	x	-0.369595	0.0313952	-0.685014	-1.41889	1.38286e+06	2.11646e+06	1.35357e+06	565382	1.3767e+06	1.4108e+06	2.81079e+06	2.59941e+06	2.3103e+06	1.97284e+06	1.58474e+06	1.633e+06	390429	682231	486915	High	High	High	Peak Found	High	High	High	High	High	Peak Found	High	Peak Found	Peak Found	Peak Found	High	26.72	42.82	9.76	12.23	28.6	1	2	2	1	1	1	1	3	3	2	2	3	1	1	1
Q9BYJ9	YTHDF1	YTH domain-containing family protein 1 OS=Homo sapiens GN=YTHDF1 PE=1 SV=1	21	65	3	60.8		0.182692	0.361768	0.199123	0.27262	4.14717e+06	3.09391e+06	3.78691e+06	3.98607e+06	3.01713e+06	4.61095e+06	4.94241e+06	4.22603e+06	6.29786e+06	4.07974e+06	3.6358e+06	4.37363e+06	4.45493e+06	3.80653e+06	4.13518e+06	High	High	High	High	High	High	High	High	High	High	High	High	High	High	High	14.56	20.74	20.41	9.22	7.85	2	3	3	2	3	3	2	3	3	2	3	3	2	3	3
Q9Y6D6	ARFGEF1	Brefeldin A-inhibited guanine nucleotide-exchange protein 1 OS=Homo sapiens GN=ARFGEF1 PE=1 SV=2	13	79	11	208.6		0.0621217	0.221568	0.319618	0.206643	1.32745e+07	9.70815e+06	1.1536e+07	1.24287e+07	9.73082e+06	1.27651e+07	1.64267e+07	1.25333e+07	1.36495e+07	1.59797e+07	1.44036e+07	1.67661e+07	1.66771e+07	1.28489e+07	1.1403e+07	High	High	High	High	High	High	High	Peak Found	High	High	High	High	High	High	High	15.5	14.29	14.12	7.65	19.98	9	10	10	9	10	9	9	11	10	10	10	11	9	10	9
Q16540	MRPL23	39S ribosomal protein L23, mitochondrial OS=Homo sapiens GN=MRPL23 PE=1 SV=1	15	32	2	17.8		0.0342157	0.38405	0.519039	0.561693	8.98051e+06	7.34195e+06	9.30196e+06	9.25079e+06	7.46609e+06	9.17488e+06	1.12244e+07	9.36218e+06	1.36073e+07	1.21259e+07	1.23608e+07	1.3504e+07	1.06095e+07	1.22883e+07	1.27141e+07	High	High	High	High	High	High	High	High	High	High	High	High	High	High	High	12.31	11.69	18.67	5.82	9.37	2	2	2	2	2	2	2	2	2	2	2	2	2	2	2
O14497	ARID1A	AT-rich interactive domain-containing protein 1A OS=Homo sapiens GN=ARID1A PE=1 SV=3	10	65	14	241.9	x	0.0867838	0.0370307	-0.155213	-0.28279	1.59352e+07	1.50724e+07	1.37987e+07	1.56291e+07	1.65242e+07	1.33096e+07	1.59701e+07	1.55753e+07	1.1336e+07	1.28094e+07	1.59591e+07	8.34431e+06	1.25736e+07	1.34099e+07	9.12138e+06	High	High	High	High	High	High	High	High	High	High	High	High	High	High	Peak Found	7.2	10.95	17.97	30.93	19.43	12	15	15	13	14	13	13	15	15	12	13	13	12	12	12
Q15172	PPP2R5A	Serine/threonine-protein phosphatase 2A 56 kDa regulatory subunit alpha isoform OS=Homo sapiens GN=PPP2R5A PE=1 SV=1	5	2	2	56.2		-0.612637	0.253384	0.67084	0.564622	1.12504e+06	436816	545225	582303	349199	356593	1.48856e+06	1.02432e+06	1.54505e+06	1.84148e+06	1.1935e+06	1.96823e+06	2.17072e+06	1.47866e+06	1.9567e+06	High	Peak Found	Peak Found	Peak Found	Peak Found	Peak Found	Peak Found	Peak Found	Peak Found	Peak Found	Peak Found	Peak Found	Peak Found	High	Peak Found	52.69	30.86	21.12	24.92	18.96	1	1	1	1	1	1	2	2	2	2	2	2	2	2	2
Q9NTJ5	SACM1L	Phosphatidylinositide phosphatase SAC1 OS=Homo sapiens GN=SACM1L PE=1 SV=2	42	147	20	66.9	x	0.15056	-0.00868224	0.0551957	-0.248108	3.73245e+07	4.26471e+07	3.84388e+07	4.30301e+07	5.25181e+07	3.96313e+07	4.37462e+07	4.26963e+07	3.18317e+07	3.68505e+07	4.74893e+07	3.38165e+07	3.74741e+07	4.7429e+07	3.24622e+07	High	High	High	High	High	High	High	High	High	High	High	High	High	High	High	7.11	14.82	16.73	18.23	19.47	14	15	14	15	15	15	15	15	13	13	15	15	11	15	14
Q00796	SORD	Sorbitol dehydrogenase OS=Homo sapiens GN=SORD PE=1 SV=4	32	43	8	38.3		0.159629	0.0356239	0.132248	-0.0499049	1.6263e+07	1.65331e+07	1.67237e+07	1.97686e+07	1.68056e+07	2.11536e+07	1.67972e+07	1.3656e+07	2.71842e+07	1.85486e+07	1.08467e+07	2.87501e+07	1.86269e+07	1.17107e+07	3.13559e+07	High	High	High	High	High	High	High	High	High	High	Peak Found	High	High	Peak Found	High	1.4	11.54	36.85	46.34	48.46	8	8	8	8	8	8	8	7	8	8	8	8	8	8	8
Q8N357	C2orf18; SLC35F6	Solute carrier family 35 member F6 OS=Homo sapiens GN=SLC35F6 PE=1 SV=1	9	29	3	40.2		-0.0144996	-0.0335695	-0.33825	-0.461959	9.35475e+06	8.95905e+06	8.02349e+06	8.70402e+06	1.04971e+07	7.36069e+06	9.77323e+06	8.80082e+06	5.87481e+06	1.21154e+07	1.17987e+07	4.3857e+06	1.1331e+07	1.22318e+07	4.45747e+06	High	High	High	High	High	High	High	High	High	High	High	High	High	High	High	7.79	17.77	24.9	46.37	45.53	2	3	3	3	3	3	3	3	3	3	3	3	3	3	3
P30536	TSPO	Translocator protein OS=Homo sapiens GN=TSPO PE=1 SV=3	13	19	3	18.8		0.768078	-0.630394	-1.2969	-0.753896	1.85036e+07	2.71679e+07	1.57249e+07	4.16933e+07	3.55214e+07	1.40627e+07	2.16417e+07	9.76032e+06	2.85646e+06	6.76456e+06	5.84612e+06	2.5884e+06	1.3166e+07	7.61336e+06	3.124e+06	High	High	High	High	High	High	High	High	Peak Found	High	High	High	High	High	High	29.16	47.67	83.21	43.32	63.13	3	3	3	3	3	3	3	3	3	3	3	3	3	3	3
Q9NV06	DCAF13	DDB1- and CUL4-associated factor 13 OS=Homo sapiens GN=DCAF13 PE=1 SV=2	12	30	4	51.4		0.151859	0.104337	-0.182786	-0.2567	4.15949e+06	4.99188e+06	4.67683e+06	3.99189e+06	5.75713e+06	5.87877e+06	4.9602e+06	5.36974e+06	5.39277e+06	3.88269e+06	5.42589e+06	4.02198e+06	3.00337e+06	4.66543e+06	4.13243e+06	High	High	High	High	High	High	High	High	High	High	Peak Found	High	High	High	High	9.12	20.27	4.64	19.21	21.57	3	4	4	4	4	4	4	4	4	4	4	4	4	4	4
P62701	RPS4X	40S ribosomal protein S4, X isoform OS=Homo sapiens GN=RPS4X PE=1 SV=2	57	272	11	29.6	x	0.0370307	-0.481969	-0.701342	-0.768568	3.7936e+08	5.50558e+08	3.87882e+08	5.15652e+08	5.21737e+08	3.88362e+08	3.4735e+08	3.12162e+08	3.54188e+08	3.05701e+08	2.73654e+08	3.3452e+08	2.97344e+08	2.58932e+08	2.94354e+08	High	High	High	High	High	High	High	High	High	High	High	High	High	High	High	21.96	15.85	6.67	10	7.54	15	15	15	15	15	15	16	16	16	15	16	16	15	16	16
Q9NX24	NHP2	H/ACA ribonucleoprotein complex subunit 2 OS=Homo sapiens GN=NHP2 PE=1 SV=1	31	43	4	17.2		0.248535	0.296311	0.238787	0.235114	1.32795e+07	1.36857e+07	1.37326e+07	1.31945e+07	1.65202e+07	1.40691e+07	1.67631e+07	1.67659e+07	1.45552e+07	1.60219e+07	2.02246e+07	1.2584e+07	1.4728e+07	2.09557e+07	1.31036e+07	High	High	High	High	High	High	High	High	High	High	High	High	High	High	High	1.84	11.81	7.96	23.51	25.49	4	4	4	4	4	4	4	4	4	4	4	4	4	4	4
Q9UJS0	SLC25A13	Calcium-binding mitochondrial carrier protein Aralar2 OS=Homo sapiens GN=SLC25A13 PE=1 SV=2	48	275	18	74.1	x	0.362891	0.895303	1.20664	1.39397	6.69254e+07	5.51755e+07	5.50044e+07	7.49779e+07	7.54376e+07	7.19067e+07	1.0051e+08	9.61324e+07	1.02937e+08	1.14439e+08	1.2441e+08	1.07704e+08	1.34009e+08	1.32831e+08	1.18789e+08	High	High	High	High	High	High	High	High	High	High	High	High	High	High	High	11.58	2.59	3.45	7.28	6.59	16	16	17	17	17	17	17	17	17	17	17	17	15	17	17
Q3YEC7	RABL6	Rab-like protein 6 OS=Homo sapiens GN=RABL6 PE=1 SV=2	10	36	6	79.5		-0.0262051	0.124328	0.368489	0.387363	3.42249e+06	4.57996e+06	6.16434e+06	3.04824e+06	3.79354e+06	6.69677e+06	3.23037e+06	5.17185e+06	7.77069e+06	4.16268e+06	4.92213e+06	1.0098e+07	4.33632e+06	5.30611e+06	8.43593e+06	High	High	High	Peak Found	High	High	High	High	High	High	High	High	High	Peak Found	High	29.15	42.72	42.26	50.51	35.55	4	5	5	4	5	5	4	5	5	4	5	5	3	5	5
Q8WXH0	SYNE2	Nesprin-2 OS=Homo sapiens GN=SYNE2 PE=1 SV=3	1	10	5	795.9	x	0.280956	1.34937	1.33914	1.77273	115727	83772.2	83095.4	510159	740486	470594	909144	1.10681e+06	1.82535e+06	984419	1.12707e+06	1.84145e+06	1.47544e+06	1.59383e+06	1.78606e+06	High	Peak Found	Peak Found	Peak Found	Peak Found	Peak Found	Peak Found	Peak Found	High	Peak Found	High	High	High	High	High	19.8	25.4	37.66	34.85	9.69		1	1	2	3	3	4	4	4	4	3	4	3	4	4
O43292	GPAA1	Glycosylphosphatidylinositol anchor attachment 1 protein OS=Homo sapiens GN=GPAA1 PE=1 SV=3	7	44	5	67.6		0.0908534	0.478195	0.568519	0.509949	1.28201e+07	1.35071e+07	1.50905e+07	1.24776e+07	1.64889e+07	1.54494e+07	1.94756e+07	1.92839e+07	1.68314e+07	1.80288e+07	2.26567e+07	1.50203e+07	1.26445e+07	2.05386e+07	1.51725e+07	High	High	High	High	High	High	High	High	High	High	High	High	High	High	High	8.43	14.06	7.96	20.72	25.01	5	5	5	5	5	5	5	5	5	5	5	5	5	5	5
Q02809	PLOD1	Procollagen-lysine,2-oxoglutarate 5-dioxygenase 1 OS=Homo sapiens GN=PLOD1 PE=1 SV=2	55	401	31	83.5	x	0.0538064	0.372952	0.40163	0.240009	2.48984e+08	2.3628e+08	2.46331e+08	2.79191e+08	2.89665e+08	2.41325e+08	3.50274e+08	3.2375e+08	2.87432e+08	3.18455e+08	3.63607e+08	2.90377e+08	2.60304e+08	3.29919e+08	2.43678e+08	High	High	High	High	High	High	High	High	High	High	High	High	High	High	High	2.75	9.42	9.84	11.4	16.46	26	29	28	28	29	28	29	29	28	29	29	28	27	29	29
Q96MU7	YTHDC1	YTH domain-containing protein 1 OS=Homo sapiens GN=YTHDC1 PE=1 SV=3	12	28	6	84.6		0.452068	0.578214	0.246104	0.0908534	9.54498e+06	1.02704e+07	7.62367e+06	1.31726e+07	1.29907e+07	1.21443e+07	1.40968e+07	1.15243e+07	9.28333e+06	1.00893e+07	1.07931e+07	7.37078e+06	1.01408e+07	9.86953e+06	7.75098e+06	High	High	High	High	Peak Found	High	High	High	High	High	Peak Found	Peak Found	High	High	High	14.95	4.3	20.7	19.19	14.14	5	6	6	4	6	6	4	6	5	5	6	5	4	5	4
Q8IXT5	RBM12B	RNA-binding protein 12B OS=Homo sapiens GN=RBM12B PE=1 SV=2	8	45	8	118		0.0976108	0.432959	0.60502	0.574344	1.12031e+07	1.12547e+07	9.15294e+06	1.08753e+07	1.14402e+07	1.19185e+07	1.3696e+07	1.27706e+07	1.33325e+07	1.44647e+07	1.42904e+07	1.50646e+07	1.5636e+07	1.47862e+07	1.3781e+07	High	High	High	High	High	High	High	High	High	High	High	High	High	High	High	11.38	4.58	3.51	2.78	6.3	8	8	8	8	8	8	8	8	8	8	8	8	7	8	7
Q8TAE8	GADD45GIP1	Growth arrest and DNA damage-inducible proteins-interacting protein 1 OS=Homo sapiens GN=GADD45GIP1 PE=1 SV=1	37	63	7	25.4		0.0342157	0.319618	0.530071	0.555816	1.03181e+07	8.81607e+06	9.90088e+06	1.02258e+07	1.07492e+07	1.0536e+07	1.21289e+07	1.23951e+07	1.40175e+07	1.38764e+07	1.48006e+07	1.64205e+07	1.37443e+07	1.58731e+07	1.4067e+07	High	High	High	High	High	High	High	High	High	High	High	High	High	High	High	8.01	2.51	7.96	8.57	7.88	6	6	6	6	7	7	7	6	7	7	7	6	6	7	7
O75438	NDUFB1	NADH dehydrogenase [ubiquinone] 1 beta subcomplex subunit 1 OS=Homo sapiens GN=NDUFB1 PE=1 SV=1	34	14	2	7		0.0129262	0.467801	0.77989	0.978928	1.16711e+07	8.54971e+06	1.29939e+07	1.09983e+07	9.638e+06	1.29314e+07	1.68041e+07	1.38231e+07	1.74397e+07	1.98367e+07	2.03479e+07	1.70269e+07	2.08649e+07	2.47331e+07	2.16318e+07	Peak Found	High	Peak Found	High	High	High	High	High	High	High	High	High	High	High	High	20.61	14.79	12.05	9.38	9.14	2	2	2	2	2	2	2	2	2	2	2	2	2	2	2
P46531	NOTCH1	Neurogenic locus notch homolog protein 1 OS=Homo sapiens GN=NOTCH1 PE=1 SV=4	1	5	3	272.3		0.488515	0.563646	-0.226004	-1.01159	1.57991e+06	1.68798e+06	1.55998e+06	2.35417e+06	2.29575e+06	2.15486e+06	2.15644e+06	1.56397e+06	1.17193e+06	981535	887873	879754	565313	532247	313069	Peak Found	Peak Found	Peak Found	Peak Found	Peak Found	High	High	High	Peak Found	High	Peak Found	Peak Found	High	Not Found	Peak Found	4.28	4.52	30.39	6.17	29.15	3	3	3	3	3	3	3	2	3	3	3	2	2		2
Q15942	ZYX	Zyxin OS=Homo sapiens GN=ZYX PE=1 SV=1	37	118	13	61.2	x	-0.293359	-1.05289	-1.8625	-2.14561	1.21873e+08	2.19921e+08	1.54023e+08	1.44944e+08	1.53416e+08	1.27111e+08	6.62197e+07	9.59196e+07	6.42872e+07	5.07428e+07	5.94441e+07	4.68828e+07	3.56154e+07	5.04364e+07	3.62277e+07	High	High	High	High	High	High	High	High	High	High	High	High	High	High	High	30.24	9.47	23.49	12.29	20.57	12	12	11	12	13	12	11	12	12	11	12	11	11	11	10
Q9NYF8	BCLAF1	Bcl-2-associated transcription factor 1 OS=Homo sapiens GN=BCLAF1 PE=1 SV=2	23	115	16	106.1	x	0.168642	0.0840643	0.0071955	0.0813396	4.6182e+07	6.53047e+07	6.62696e+07	5.67225e+07	8.0981e+07	7.17963e+07	6.01348e+07	7.26543e+07	6.23431e+07	4.96842e+07	7.32982e+07	4.20697e+07	4.34367e+07	6.95153e+07	4.3986e+07	High	High	High	High	High	High	High	High	High	High	High	High	High	High	High	19.12	17.54	10.27	29.6	28.48	11	15	15	13	16	16	14	16	16	14	16	16	11	16	16
Q9GZP9	DERL2	Derlin-2 OS=Homo sapiens GN=DERL2 PE=1 SV=1	17	26	2	27.5		-0.00868224	-0.129734	0.368489	0.339137	4.11861e+06	8.95765e+06	1.00028e+07	4.97013e+06	8.46939e+06	1.20516e+07	3.18887e+06	1.22135e+07	1.72057e+07	4.99145e+06	1.36459e+07	2.06853e+07	5.93775e+06	1.34533e+07	1.64444e+07	High	High	High	High	High	High	High	High	High	High	High	High	High	High	High	40.81	41.67	65.36	59.97	45.32	2	2	2	2	2	2	2	2	2	2	2	2	2	2	2
P20936	RASA1	Ras GTPase-activating protein 1 OS=Homo sapiens GN=RASA1 PE=1 SV=1	19	77	14	116.3		-0.450084	-0.384584	-0.358454	-0.392137	2.4063e+07	1.78988e+07	1.97237e+07	1.46422e+07	1.36795e+07	1.79741e+07	1.38417e+07	1.59223e+07	1.80981e+07	1.76145e+07	1.35208e+07	1.82442e+07	1.84307e+07	1.21116e+07	1.63055e+07	High	High	High	High	High	High	High	High	High	High	High	High	High	High	High	15.4	14.6	13.34	15.58	20.59	13	13	13	14	14	14	13	14	13	14	14	13	12	13	13
Q9UBP6	METTL1	tRNA (guanine-N(7)-)-methyltransferase OS=Homo sapiens GN=METTL1 PE=1 SV=1	34	30	6	31.5		-0.166503	-0.131313	-0.093879	-0.21927	3.41386e+06	4.79125e+06	4.24402e+06	3.03137e+06	3.47288e+06	4.36344e+06	2.96289e+06	3.55812e+06	6.38905e+06	3.62963e+06	3.31017e+06	5.50709e+06	3.87669e+06	3.17176e+06	4.86495e+06	High	High	High	High	High	High	Peak Found	High	High	High	High	High	High	High	High	16.71	18.73	42.54	28.61	21.42	6	6	6	6	6	6	6	6	6	6	6	6	4	6	6
Q9P287	BCCIP	BRCA2 and CDKN1A-interacting protein OS=Homo sapiens GN=BCCIP PE=1 SV=1	27	44	5	36		-0.121863	0.301002	0.0703893	0.107018	9.96762e+06	7.69615e+06	9.47914e+06	4.94366e+06	4.76838e+06	9.48465e+06	1.03742e+07	7.9335e+06	2.23536e+07	8.97381e+06	6.71411e+06	1.62475e+07	1.10414e+07	7.63327e+06	1.65597e+07	High	High	High	High	High	High	High	High	High	High	High	High	High	High	High	13.21	41.78	56.94	46.8	38.35	4	5	5	4	4	4	4	5	5	5	5	5	4	5	5
Q6IBS0	TWF2	Twinfilin-2 OS=Homo sapiens GN=TWF2 PE=1 SV=2	65	232	14	39.5	x	-0.150401	0.077243	0.0313952	-0.0291463	8.67872e+07	9.11995e+07	8.77788e+07	6.81699e+07	7.6489e+07	8.92813e+07	8.4772e+07	9.00826e+07	9.87105e+07	9.3447e+07	7.96418e+07	1.01573e+08	9.36191e+07	7.6899e+07	9.8887e+07	High	High	High	High	High	High	High	High	High	High	High	High	High	High	High	2.61	13.64	7.71	12.11	12.78	15	15	14	15	15	15	15	15	15	15	15	15	15	15	15
O76031	CLPX	ATP-dependent Clp protease ATP-binding subunit clpX-like, mitochondrial OS=Homo sapiens GN=CLPX PE=1 SV=2	27	79	13	69.2	x	0.298658	0.397255	0.366252	0.128293	2.73194e+07	2.94486e+07	2.60988e+07	3.335e+07	3.48831e+07	2.82386e+07	3.17521e+07	3.43254e+07	3.17745e+07	2.86209e+07	3.7615e+07	2.85227e+07	2.77138e+07	3.32046e+07	2.11056e+07	High	High	High	High	High	High	High	High	High	High	High	High	High	High	High	6.14	10.82	4.54	16.53	22.16	10	11	11	10	12	11	10	11	10	11	12	11	10	12	11
Q96IU4	ABHD14B	Protein ABHD14B OS=Homo sapiens GN=ABHD14B PE=1 SV=1	26	31	4	22.3		-0.177882	-0.16004	0.473008	0.645241	6.0926e+06	3.32492e+06	4.86409e+06	2.41212e+06	1.36239e+06	2.70043e+06	9.13124e+06	3.64893e+06	8.49189e+06	1.05008e+07	6.68211e+06	8.01781e+06	1.76816e+07	8.65408e+06	6.8281e+06	High	High	High	High	High	High	High	High	High	High	High	High	High	High	High	29.13	32.63	42.28	23.07	52.57	3	2	4	1	2	2	3	4	4	2	4	4	3	3	4
P11310	ACADM	Medium-chain specific acyl-CoA dehydrogenase, mitochondrial OS=Homo sapiens GN=ACADM PE=1 SV=1	36	75	14	46.6	x	0.168642	0.613532	1.07382	1.22712	2.91984e+07	2.77114e+07	2.71449e+07	2.53511e+07	2.99153e+07	2.65719e+07	4.87107e+07	4.52041e+07	4.35959e+07	5.04049e+07	5.72515e+07	5.61361e+07	7.3104e+07	6.98846e+07	6.40135e+07	High	High	High	High	High	High	High	High	High	High	High	High	High	High	High	3.79	8.66	5.71	6.73	6.68	11	9	11	9	10	9	13	11	12	10	12	11	12	13	13
O95232	LUC7L3	Luc7-like protein 3 OS=Homo sapiens GN=LUC7L3 PE=1 SV=2	19	47	7	51.4		0.0426443	-0.254978	-1.23447	-1.09542	1.12049e+07	1.83535e+07	1.26776e+07	1.38413e+07	1.79799e+07	1.51937e+07	1.0306e+07	1.12972e+07	1.00414e+07	1.16044e+07	1.01502e+07	7.63756e+06	1.10563e+07	9.62242e+06	9.02205e+06	High	High	High	High	High	High	High	High	High	High	High	High	High	High	High	26.81	13.47	6.28	20.48	10.56	5	5	5	6	6	6	5	5	5	6	6	5	5	6	4
Q96CU9	FOXRED1	FAD-dependent oxidoreductase domain-containing protein 1 OS=Homo sapiens GN=FOXRED1 PE=1 SV=2	23	50	7	53.8		0.204141	0.571434	0.926759	1.21412	3.1793e+06	2.95836e+06	3.44781e+06	4.36546e+06	4.64961e+06	4.01779e+06	4.79875e+06	5.16844e+06	7.28504e+06	6.20764e+06	6.53316e+06	1.00413e+07	6.35897e+06	7.27568e+06	8.50663e+06	High	High	High	High	High	High	High	High	High	High	High	High	High	High	High	7.67	7.28	23.33	27.99	14.6	5	5	4	6	6	4	6	6	5	6	6	5	5	5	5
P60891	PRPS1	Ribose-phosphate pyrophosphokinase 1 OS=Homo sapiens GN=PRPS1 PE=1 SV=2	47	80	5	34.8		-0.0800879	-0.354759	-0.575615	-1.01159	5.63397e+07	4.6967e+07	4.45615e+07	5.26616e+07	4.47549e+07	4.45199e+07	4.47326e+07	3.96685e+07	3.47441e+07	3.30529e+07	2.47731e+07	3.13746e+07	3.9043e+07	2.10715e+07	2.97677e+07	High	High	High	High	High	High	High	High	High	High	High	High	High	High	High	12.63	9.8	12.58	14.72	30	11	11	9	10	10	10	10	11	10	8	9	9	9	10	9
Q6ZRP7	QSOX2	Sulfhydryl oxidase 2 OS=Homo sapiens GN=QSOX2 PE=1 SV=3	21	60	9	77.5		0.00144197	0.475085	0.350497	-0.0484122	7.68342e+06	7.85454e+06	7.7029e+06	6.19691e+06	7.94035e+06	5.02977e+06	1.20523e+07	1.10633e+07	6.82809e+06	1.04804e+07	1.1404e+07	6.5669e+06	8.46435e+06	9.71883e+06	4.84072e+06	High	High	High	High	High	High	High	High	High	High	High	High	High	High	High	1.21	22.93	27.8	27.08	33.01	9	9	9	7	8	8	9	9	7	9	9	7	8	9	7
Q15833	STXBP2	Syntaxin-binding protein 2 OS=Homo sapiens GN=STXBP2 PE=1 SV=2	17	25	8	66.4		9.96578	9.96578	9.96578	9.96578				383268	328024	562580	2.90548e+06	3.19616e+06	7.07117e+06	4.65947e+06	6.34362e+06	1.09297e+07	3.66002e+06	4.22451e+06	1.08727e+07	Not Found	Not Found	Not Found	Peak Found	Peak Found	Peak Found	Peak Found	High	High	High	High	High	High	High	High		28.88	52.97	44.39	64.15				2	3	2	5	5	6	7	6	7	6	6	6
Q9C0C2	TNKS1BP1	182 kDa tankyrase-1-binding protein OS=Homo sapiens GN=TNKS1BP1 PE=1 SV=4	43	356	43	181.7		-0.0785637	0.0538064	0.0129262	-0.114035	9.52564e+07	9.04802e+07	9.74853e+07	8.70271e+07	7.82073e+07	1.03381e+08	9.5894e+07	1.00809e+08	1.03032e+08	9.06761e+07	9.72123e+07	9.04468e+07	9.27634e+07	8.75939e+07	7.62955e+07	High	High	High	High	High	High	High	High	High	High	High	High	High	High	High	3.79	14.27	3.66	4.14	9.84	36	41	41	36	40	40	37	40	38	37	41	36	36	39	34
O14920	IKBKB	Inhibitor of nuclear factor kappa-B kinase subunit beta OS=Homo sapiens GN=IKBKB PE=1 SV=1	9	34	7	86.5		-0.0831412	-0.00578235	-0.00723157	0.226509	1.36691e+07	1.20544e+07	1.12036e+07	1.2021e+07	9.8625e+06	1.37372e+07	1.47101e+07	1.3173e+07	1.40659e+07	1.74843e+07	1.16792e+07	1.25312e+07	1.78562e+07	1.14775e+07	1.38934e+07	High	High	High	High	High	High	High	High	High	High	High	High	High	High	High	10.17	16.35	5.52	22.55	22.35	6	7	7	7	7	6	7	7	6	7	7	7	5	6	6
Q7Z6K5	C15orf38; ARPIN	Arpin OS=Homo sapiens GN=ARPIN PE=1 SV=1	17	19	2	24.9		-0.234465	0.0398403	0.182692	-0.0877334	2.76215e+06	2.41241e+06	2.07049e+06	2.17686e+06	1.89383e+06	2.21241e+06	2.77422e+06	2.503e+06	1.64516e+06	3.58171e+06	1.98955e+06	1.39564e+06	2.74845e+06	2.26478e+06	1.44261e+06	High	High	High	High	High	High	High	High	High	High	High	High	High	High	High	14.32	8.34	25.54	48.68	30.68	2	2	2	2	2	2	2	2	2	2	1	2	2	2	2
Q9BQP7	C20orf72; MGME1	Mitochondrial genome maintenance exonuclease 1 OS=Homo sapiens GN=MGME1 PE=1 SV=1	16	15	4	39.4		0.146655	0.426533	0.916859	0.701327	2.94958e+06	2.59504e+06	2.03781e+06	3.14812e+06	4076029	2.69227e+06	4.26116e+06	4.18494e+06	3.2578e+06	4.87109e+06	4.63827e+06	2.21728e+06	4.29292e+06	4.07497e+06	2.46041e+06	Peak Found	High	Peak Found	Peak Found	High	High	High	High	Peak Found	High	High	Peak Found	High	High	Peak Found	18.19	21.33	14.32	37.6	27.73	2	3	3	3	4	4	4	4	4	3	3	3	3	3	3
P62263	RPS14	40S ribosomal protein S14 OS=Homo sapiens GN=RPS14 PE=1 SV=3	38	114	7	16.3	x	0.00144197	0.140124	0.00863031	0.0100637	2.90529e+08	3.55061e+08	2.93773e+08	2.70018e+08	3.39911e+08	3.2078e+08	2.98163e+08	3.38786e+08	3.04173e+08	2.81438e+08	3.22026e+08	2.57826e+08	3.01802e+08	2.98827e+08	2.30554e+08	High	High	High	High	High	High	High	High	High	High	High	High	High	High	High	11.61	11.64	6.99	11.31	14.55	7	7	7	6	7	7	7	7	7	7	7	7	6	7	7
O94842	TOX4	TOX high mobility group box family member 4 OS=Homo sapiens GN=TOX4 PE=1 SV=1	11	30	6	66.2		0.471968	0.263034	-0.129734	-0.272297	1.00602e+07	8.48841e+06	6.81202e+06	1.27026e+07	1.13136e+07	1.07871e+07	1.15546e+07	8.13134e+06	7.33441e+06	6.98745e+06	6.85792e+06	6.4276e+06	6.60273e+06	5.87846e+06	8.16395e+06	High	High	High	High	High	High	High	High	Peak Found	High	High	High	High	High	Peak Found	19.22	8.53	24.89	4.34	16.97	6	6	5	6	6	6	6	6	5	6	6	5	6	6	6
Q9BQ39	DDX50	ATP-dependent RNA helicase DDX50 OS=Homo sapiens GN=DDX50 PE=1 SV=1	24	105	11	82.5		0.232661	0.275007	0.0881416	-0.0543923	1.11771e+07	1.34002e+07	1.19964e+07	1.61212e+07	2.0871e+07	1.57853e+07	1.2092e+07	1.62073e+07	1.15438e+07	9.71753e+06	1.25654e+07	9.4455e+06	8.03737e+06	1.23795e+07	7.92817e+06	High	High	High	High	High	High	High	High	High	High	High	High	High	High	High	9.22	16.17	19.19	16.34	26.87	8	9	8	11	11	10	9	9	9	8	9	9	8	9	8
Q96CB9	NSUN4	5-methylcytosine rRNA methyltransferase NSUN4 OS=Homo sapiens GN=NSUN4 PE=1 SV=2	7	6	2	43.1		0.255803	0.580145	0.719841	0.606916	1.65358e+06	1.19652e+06	1.54961e+06	2.09324e+06	1.70269e+06	1.57126e+06	2.63543e+06	1.76764e+06	2.30476e+06	2.50661e+06	2.44967e+06	2.55816e+06	1.99136e+06	2.91955e+06	1.96469e+06	Peak Found	Peak Found	Peak Found	Peak Found	High	Peak Found	High	Peak Found	Peak Found	Peak Found	High	Peak Found	High	High	Peak Found	16.34	15.18	19.59	2.17	23.73	2	1	2	2	2	2	1	2	2	2	2	2	2	2	2
P26368	U2AF2	Splicing factor U2AF 65 kDa subunit OS=Homo sapiens GN=U2AF2 PE=1 SV=4	48	193	13	53.5	x	0.0186342	0.286881	0.352759	0.364012	1.10905e+08	1.20757e+08	1.12772e+08	8.92643e+07	1.38518e+08	1.271e+08	1.03112e+08	1.5147e+08	1.84567e+08	1.24682e+08	1.56309e+08	1.84211e+08	1.55892e+08	1.62515e+08	1.47688e+08	High	High	High	High	High	High	High	High	High	High	High	High	High	High	High	4.56	21.79	27.98	19.21	4.78	10	11	11	12	12	12	11	11	11	12	12	11	9	11	11
O95155	UBE4B	Ubiquitin conjugation factor E4 B OS=Homo sapiens GN=UBE4B PE=1 SV=1	16	52	14	146.1		-0.336428	-0.0144996	0.141433	0.264236	1.26797e+07	1.0941e+07	1.15529e+07	7.98395e+06	8.36172e+06	1.28232e+07	9.85126e+06	1.18255e+07	2.47009e+07	1.3738e+07	1.08754e+07	2.4774e+07	1.30112e+07	1.14036e+07	2.03925e+07	High	High	High	High	High	High	High	High	High	Peak Found	High	High	High	High	High	7.52	27.68	52.16	44.58	32.09	11	12	12	10	10	11	12	11	13	11	13	13	11	12	11
P13726	F3	Tissue factor OS=Homo sapiens GN=F3 PE=1 SV=1	25	40	6	33		-0.552156	-1.01742	-1.16812	-1.35845	2.76838e+07	3.93923e+07	2.7745e+07	4.25087e+07	2.83978e+07	1.01959e+07	1.31025e+07	1.46534e+07	6.65776e+06	1.14652e+07	2.06416e+07	1.44177e+07	1.05381e+07	1.74218e+07	1.30412e+07	High	High	High	High	High	High	High	High	Peak Found	High	High	High	High	High	Peak Found	21.33	59.92	36.96	30.21	25.49	6	6	5	6	6	5	5	5	3	6	6	2	6	6	2
Q14181	POLA2	DNA polymerase alpha subunit B OS=Homo sapiens GN=POLA2 PE=1 SV=2	6	3	2	65.9		0.557778	0.00288251	0.169925	-0.169745	325367	466614	413135	428301	649812	507316	454643	474079	428816	192098	199782	240226	190454	157849	142421	Peak Found	Peak Found	Peak Found	Peak Found	High	Peak Found	Peak Found	Peak Found	High	Peak Found	Peak Found	Peak Found	Not Found	Peak Found	Peak Found	17.75	21.24	5.02	12.27	14.99	2	2	1	2	2	1	2	2	1	1	1	1		1	1
Q9NUD5	ZCCHC3	Zinc finger CCHC domain-containing protein 3 OS=Homo sapiens GN=ZCCHC3 PE=1 SV=1	4	9	2	43.6		-0.120294	0.388465	0.370722	0.189034	506837	594324	702484	532341	654767	1.16208e+06	792832	972084	894859	598468	1.05708e+06	1.51824e+06	397341	1.13555e+06	1.15304e+06	Peak Found	High	Peak Found	High	High	High	High	High	Peak Found	High	Peak Found	Peak Found	Peak Found	High	Peak Found	16.3	42.64	10.14	43.47	48.18	2	2	2	2	2	2	2	2	2	2	2	2	2	2	1
Q93096	PTP4A1	Protein tyrosine phosphatase type IVA 1 OS=Homo sapiens GN=PTP4A1 PE=1 SV=2	22	11	3	19.8		-0.403542	-0.309359	-0.0365259	0.225275	8.03803e+06	9.74904e+06	1.07018e+07	6.20349e+06	6.53733e+06	8.06211e+06	6.72914e+06	7.57395e+06	7.65565e+06	1.0275e+07	1.00364e+07	7.17137e+06	1.33504e+07	1.22531e+07	7.98741e+06	High	High	Peak Found	High	Peak Found	Peak Found	High	Peak Found	High	Peak Found	Peak Found	High	High	High	High	14.21	14.29	7.01	18.85	25.3	3	3	3	3	3	3	3	3	3	2	3	3	1	3	3
Q16181	SEPT7	Septin-7 OS=Homo sapiens GN=SEPT7 PE=1 SV=2	51	283	20	50.6	x	-0.139236	-0.125006	-0.145605	-0.239566	2.97131e+08	2.72246e+08	2.98319e+08	2.58376e+08	2.30438e+08	2.69656e+08	2.73953e+08	2.69113e+08	2.49735e+08	2.92226e+08	2.62664e+08	2.08028e+08	2.97776e+08	2.62829e+08	2.06056e+08	High	High	High	High	High	High	High	High	High	High	High	High	High	High	High	5.09	7.99	4.85	16.8	18.11	15	16	17	16	18	17	18	19	19	18	19	18	14	18	17
A8CG34	POM121C	Nuclear envelope pore membrane protein POM 121C OS=Homo sapiens GN=POM121C PE=1 SV=2	7	25	6	125		0.458382	0.489543	0.390668	0.792439	3.97005e+06	6.18666e+06	5.05357e+06	5.95884e+06	8.463e+06	8.5056e+06	6.10591e+06	6.69144e+06	8.79095e+06	3.14598e+06	5.23474e+06	5.97202e+06	3.72905e+06	5.81801e+06	7.82894e+06	High	High	High	High	High	High	High	High	High	High	High	High	Peak Found	High	High	21.86	19.08	19.62	30.64	35.39	4	5	4	5	6	5	4	6	5	4	5	5	3	5	5
P40227	CCT6A	T-complex protein 1 subunit zeta OS=Homo sapiens GN=CCT6A PE=1 SV=3	50	359	21	58	x	-0.103147	-0.158429	-0.137648	-0.148801	3.77223e+08	3.5838e+08	3.5945e+08	3.31981e+08	2.93426e+08	4.08278e+08	3.43426e+08	3.17329e+08	4.99507e+08	3.55817e+08	2.91179e+08	5.23173e+08	4.08067e+08	2.8052e+08	4.87763e+08	High	High	High	High	High	High	High	High	High	High	High	High	High	High	High	2.9	16.96	25.47	30.69	26.66	20	19	20	20	19	20	20	19	20	20	19	20	18	20	20
O95563	MPC2	Mitochondrial pyruvate carrier 2 OS=Homo sapiens GN=MPC2 PE=1 SV=1	24	18	3	14.3		-0.0969617	0.291604	0.635058	0.836732	5.71047e+06	3.89384e+06	4.93955e+06	5.17458e+06	4.73894e+06	4.29414e+06	6.33883e+06	4.90806e+06	6.00101e+06	7.01308e+06	7.20152e+06	8.06761e+06	7.66836e+06	8.36365e+06	8.86555e+06	High	High	High	High	High	High	High	High	High	High	High	High	High	High	High	18.81	9.3	13.01	7.57	7.24	3	3	3	3	3	3	3	3	3	3	3	3	3	3	3
Q9H9B4	SFXN1	Sideroflexin-1 OS=Homo sapiens GN=SFXN1 PE=1 SV=4	55	125	12	35.6	x	0.263034	0.584	0.724214	0.970854	8.67261e+07	7.26176e+07	7.69329e+07	1.04785e+08	8.88755e+07	9.3406e+07	1.19704e+08	8.50989e+07	1.10206e+08	1.17002e+08	1.08128e+08	1.22668e+08	1.36237e+08	1.19524e+08	1.3175e+08	High	High	High	High	High	High	High	High	High	High	High	High	High	High	High	9.18	8.57	17.03	6.32	6.7	10	11	11	10	11	11	11	11	11	11	11	11	10	11	11
Q9P0V3	SH3BP4	SH3 domain-binding protein 4 OS=Homo sapiens GN=SH3BP4 PE=1 SV=1	28	108	18	107.4		-0.500218	-0.710756	-0.940645	-1.18771	3.24702e+07	3.67304e+07	3.59925e+07	2.468e+07	2.96013e+07	1.74395e+07	2.08601e+07	2.19583e+07	1.22506e+07	1.61446e+07	2.24714e+07	8.49704e+06	1.38845e+07	1.99892e+07	8.2071e+06	High	High	High	High	High	High	High	High	High	High	High	High	High	High	Peak Found	6.49	25.59	28.96	44.56	42.01	16	16	15	15	15	14	15	15	14	14	14	14	13	14	10
Q14498	RBM39	RNA-binding protein 39 OS=Homo sapiens GN=RBM39 PE=1 SV=2	35	119	13	59.3		0.00575927	0.153157	0.0172093	-0.0335695	4.27828e+07	4.54414e+07	3.68417e+07	4.09092e+07	4.3226e+07	4.11636e+07	3.9475e+07	3.74464e+07	4.53155e+07	3.91425e+07	4.0445e+07	4.22239e+07	3.20064e+07	4.19846e+07	3.86985e+07	High	High	High	High	High	High	High	High	High	High	High	High	High	High	High	10.56	3.04	10.03	3.81	13.54	9	9	9	9	9	9	8	8	8	8	9	9	8	9	9
Q9NZI7	UBP1	Upstream-binding protein 1 OS=Homo sapiens GN=UBP1 PE=1 SV=1	16	26	5	60.5		-0.392137	-0.0588937	0.0840643	0.0867838	5.15846e+06	4.05093e+06	5.2544e+06	3.98022e+06	3.28756e+06	4.27323e+06	5.04369e+06	4.42499e+06	5.00903e+06	5.69024e+06	5.14146e+06	4.30198e+06	5.17802e+06	5.08371e+06	4.37405e+06	High	High	High	High	Peak Found	Peak Found	High	Peak Found	High	High	High	High	High	Peak Found	High	13.87	13.16	7.2	13.86	9.01	4	4	5	4	5	4	4	5	4	4	5	4	5	5	3
Q96A72	MAGOHB	Protein mago nashi homolog 2 OS=Homo sapiens GN=MAGOHB PE=1 SV=1	49	77	7	17.3		0.163499	0.366252	0.518031	0.133564	4.68968e+07	5.00096e+07	4.13009e+07	4.6333e+07	5.47658e+07	4.66254e+07	5.35514e+07	5.48834e+07	4.58206e+07	5.15219e+07	5.81422e+07	4.93434e+07	4.88137e+07	4.83705e+07	4.64658e+07	High	High	High	High	High	High	High	High	High	High	High	High	High	High	High	9.58	9.72	9.52	8.65	2.61	5	5	6	5	4	5	5	5	5	5	5	5	4	5	5
P62851	RPS25	40S ribosomal protein S25 OS=Homo sapiens GN=RPS25 PE=1 SV=1	30	60	5	13.7	x	-0.0694519	0.0786098	0.0786098	0.0538064	3.83236e+08	2.83602e+08	3.5559e+08	3.07872e+08	2.85162e+08	3.39993e+08	3.46471e+08	3.33772e+08	3.63495e+08	3.51209e+08	3.53019e+08	2.94237e+08	3.35397e+08	3.38722e+08	3.08758e+08	High	High	High	High	High	High	High	High	High	High	High	High	High	High	High	15.09	8.86	4.29	10.04	5.01	3	3	3	3	3	3	3	3	3	3	3	3	3	3	3
Q5T9A4	ATAD3B	ATPase family AAA domain-containing protein 3B OS=Homo sapiens GN=ATAD3B PE=1 SV=1	26	157	3	72.5	x	0.045443	0.369606	0.505891	0.570463	1.60129e+07	1.14657e+07	1.3019e+07	1.28391e+07	1.43895e+07	1.2679e+07	1.70825e+07	1.53062e+07	1.64744e+07	1.74704e+07	1.87831e+07	1.47177e+07	1.89852e+07	1.95548e+07	1.80462e+07	High	High	High	High	High	High	High	High	High	High	High	High	Peak Found	High	High	17.12	7.1	5.54	12.21	4.04	2	2	2	2	2	2	2	2	2	2	2	2	2	2	2
Q9H974	QTRTD1; QTRT2	Queuine tRNA-ribosyltransferase subunit QTRTD1 OS=Homo sapiens GN=QTRTD1 PE=1 SV=1	7	18	2	46.7		0.508936	1.29396	1.31673	1.11969	498178	1.41768e+06	1.39484e+06	955107	1.67598e+06	2.55191e+06	1.64078e+06	2.12694e+06	4.04865e+06	2.18525e+06	2.61776e+06	3.98389e+06	1.20562e+06	2.28621e+06	4.15715e+06	High	High	High	High	High	High	High	High	High	High	High	High	High	High	High	47.52	46.29	48.87	32.05	58.57	2	2	2	2	2	2	2	2	2	2	2	2	2	2	2
Q9Y281	CFL2	Cofilin-2 OS=Homo sapiens GN=CFL2 PE=1 SV=1	75	232	7	18.7		-0.202572	0.102994	-0.013043	0.154454	5.72116e+07	4.93883e+07	6.81734e+07	4.20862e+07	44953300	7.56679e+07	4.7235e+07	6.21565e+07	8.25883e+07	5.70385e+07	5.58976e+07	7.3254e+07	5.97437e+07	5.70674e+07	6.97952e+07	High	High	High	High	High	High	High	High	High	High	High	High	High	High	High	16.2	34.32	27.73	15.64	10.79	6	6	6	6	6	6	6	6	5	6	6	6	6	6	6
P33527	ABCC1	Multidrug resistance-associated protein 1 OS=Homo sapiens GN=ABCC1 PE=1 SV=3	32	261	34	171.5		-0.237864	-0.226004	-0.011588	0.290424	7.79619e+07	6.92191e+07	8.44856e+07	8.0073e+07	6.02975e+07	5.23797e+07	7.40315e+07	6.17377e+07	4.83388e+07	8.37457e+07	8.92694e+07	3.97896e+07	9.2267e+07	1.18933e+08	5.35468e+07	High	High	High	High	High	High	High	High	High	High	High	High	High	High	High	9.92	22.2	20.94	38.22	37.26	31	32	32	32	31	31	30	31	26	32	31	25	29	32	22
Q99614	TTC1	Tetratricopeptide repeat protein 1 OS=Homo sapiens GN=TTC1 PE=1 SV=1	46	61	9	33.5		0.149259	0.319618	0.46048	0.495695	7.46166e+06	1.39193e+07	1.55581e+07	9.43524e+06	1.16922e+07	2.32574e+07	9.75477e+06	1.41655e+07	2.25516e+07	9.86264e+06	1.26357e+07	1.70659e+07	9.79762e+06	1.28635e+07	1.84897e+07	High	High	High	High	High	High	High	High	High	High	High	High	High	High	High	34.76	50.12	41.96	27.55	32.14	7	7	7	7	8	7	7	7	7	7	7	7	6	7	7
Q96EY8	MMAB	Cob(I)yrinic acid a,c-diamide adenosyltransferase, mitochondrial OS=Homo sapiens GN=MMAB PE=1 SV=1	28	41	5	27.4	x	0.147958	0.66175	0.932817	0.878921	6.61051e+06	5.11249e+06	7.206e+06	5.75802e+06	6.24921e+06	7.44833e+06	8.85542e+06	9.25775e+06	1.06663e+07	9.74856e+06	1.17847e+07	1.09176e+07	8.9499e+06	1.2341e+07	1.05807e+07	High	High	High	High	High	High	High	High	High	High	High	High	High	High	High	17.1	13.41	9.91	9.45	15.96	3	4	4	4	4	4	4	3	4	4	4	4	4	4	4
O96019	ACTL6A	Actin-like protein 6A OS=Homo sapiens GN=ACTL6A PE=1 SV=1	52	139	14	47.4	x	0.138814	0.353888	0.382944	0.345964	3.23961e+07	4.44135e+07	3.46703e+07	4.00479e+07	4.76097e+07	3.86174e+07	4.16216e+07	4.45198e+07	5.08564e+07	4.05465e+07	4.53299e+07	5.52375e+07	3.72134e+07	4.58883e+07	4.7307e+07	High	High	High	High	High	High	High	High	High	High	High	High	High	High	High	17.18	11.48	10.34	15.93	12.57	12	13	11	12	13	11	11	12	11	11	12	11	12	13	12
Q96R06	SPAG5	Sperm-associated antigen 5 OS=Homo sapiens GN=SPAG5 PE=1 SV=2	3	7	2	134.3		-0.595097	0.164786	-0.110916	-0.746616	1.29624e+06	1.42565e+06	888544	648583	1.20982e+06	855752	1.42804e+06	1.34596e+06	1.5916e+06	1.05732e+06	1.28121e+06	1.00803e+06	768749	610437	790413	High	High	Peak Found	Peak Found	High	Peak Found	Peak Found	High	High	Peak Found	High	High	Peak Found	Peak Found	Peak Found	23.29	31.37	8.59	13.05	13.59	2	2	2	2	2	2	2	2	2	2	1	2	2	2	2
Q15392	DHCR24	Delta(24)-sterol reductase OS=Homo sapiens GN=DHCR24 PE=1 SV=2	14	68	7	60.1		-0.0528949	0.0922074	-0.0513992	-0.42082	2.84292e+07	2.57253e+07	3.0006e+07	2.97251e+07	2.85927e+07	1.88205e+07	3.15688e+07	3.70293e+07	2.57461e+07	2.77495e+07	3.60627e+07	1.7442e+07	2.38112e+07	2.99695e+07	1.10898e+07	High	High	High	High	High	High	High	High	High	High	High	High	High	High	High	7.72	23.32	17.94	34.44	44.53	7	7	7	7	7	7	7	7	7	7	7	7	6	7	7
Q9NR56	MBNL1	Muscleblind-like protein 1 OS=Homo sapiens GN=MBNL1 PE=1 SV=2	23	34	3	41.8		-0.114035	-0.181149	-0.891643	-1.47393	7.06097e+06	1.14033e+07	4.37368e+06	1.1849e+07	1.11088e+07	3.86097e+06	4.4307e+06	6.13534e+06	4.02733e+06	4.24091e+06	4.70194e+06	4.32646e+06	3.02962e+06	5.08555e+06	3.4353e+06	High	High	High	High	High	High	High	High	High	High	High	High	High	High	Peak Found	46.6	49.37	23	5.54	28.28	5	4	5	5	4	5	4	4	4	5	5	5	5	5	5
Q16594	TAF9	Transcription initiation factor TFIID subunit 9 OS=Homo sapiens GN=TAF9 PE=1 SV=1	16	16	3	29		-0.0218044	0.480265	0.546956	0.714575	1.63535e+06	1.40463e+06	1.30398e+06	1.26066e+06	1.47649e+06	1.53745e+06	1.6393e+06	1.86332e+06	2.61342e+06	1.57186e+06	1.98155e+06	3.27556e+06	1.7651e+06	1.94041e+06	3.09855e+06	High	Peak Found	High	Peak Found	High	High	High	High	High	High	High	High	High	High	High	11.73	10.21	25.03	39.07	31.95	2	3	3	2	3	3	3	3	3	3	3	3	1	3	3
Q9UFN0	NIPSNAP3A	Protein NipSnap homolog 3A OS=Homo sapiens GN=NIPSNAP3A PE=1 SV=2	52	85	9	28.4	x	0.27858	0.565597	0.912267	0.814755	1.84994e+07	1.69009e+07	2.16379e+07	2.57105e+07	2.48344e+07	2.01804e+07	3.67722e+07	2.75166e+07	2.31936e+07	4.09373e+07	4.05824e+07	2.94562e+07	3.38299e+07	4.77191e+07	2.71878e+07	High	High	High	High	High	High	High	High	High	High	High	High	High	High	High	12.67	12.61	23.79	17.65	28.9	8	8	8	9	9	9	9	9	8	9	9	8	9	9	8
P83731	RPL24	60S ribosomal protein L24 OS=Homo sapiens GN=RPL24 PE=1 SV=1	36	95	7	17.8	x	-0.16004	0.132248	-0.104697	0.0908534	3.08478e+08	3.17234e+08	3.01102e+08	2.60287e+08	2.87848e+08	3.24454e+08	2.86062e+08	3.24878e+08	3.92094e+08	2.77071e+08	3.18517e+08	3.96629e+08	2.44718e+08	3.18312e+08	3.52908e+08	High	High	High	High	High	High	High	High	High	High	High	High	High	High	High	2.61	11.07	16.05	18.36	18.1	7	7	7	7	7	7	7	7	7	7	7	7	6	7	7
Q9HC36	RNMTL1; MRM3	rRNA methyltransferase 3, mitochondrial OS=Homo sapiens GN=RNMTL1 PE=1 SV=2	17	14	4	47		0.525067	0.878921	0.665393	0.777367	3.23726e+06	2.66148e+06	2.99579e+06	4.2468e+06	4.13387e+06	4.8594e+06	5.56063e+06	5.24856e+06	6.58214e+06	5.18408e+06	4.7125e+06	5.24636e+06	5.08369e+06	5.4215e+06	5.4083e+06	Peak Found	High	Peak Found	High	Peak Found	High	Peak Found	High	High	High	Peak Found	High	Peak Found	High	High	9.75	8.85	12.03	5.78	3.61	2	3	3	3	4	4	3	3	3	3	3	3	3	3	3
Q9UEW8	STK39	STE20/SPS1-related proline-alanine-rich protein kinase OS=Homo sapiens GN=STK39 PE=1 SV=3	20	57	5	59.4		-0.210897	0.00432161	0.209141	0.0579701	5.97726e+06	5.09657e+06	4.16822e+06	4.582e+06	4.77548e+06	3.5861e+06	5.16866e+06	5.62996e+06	3.47807e+06	5.6973e+06	4.74227e+06	7.23631e+06	6.7623e+06	4.45566e+06	3.52172e+06	High	High	High	High	High	High	High	High	High	High	High	High	High	High	High	17.81	14.79	23.81	21.36	33.95	4	4	4	4	4	4	4	4	4	4	4	3	4	4	4
P50851	LRBA	Lipopolysaccharide-responsive and beige-like anchor protein OS=Homo sapiens GN=LRBA PE=1 SV=4	3	29	8	318.9		-0.0320936	0.804054	1.07998	1.44201	1.87656e+06	1.57701e+06	1.98317e+06	1.9059e+06	1.7768e+06	2.90213e+06	3.44299e+06	3.18322e+06	6.28951e+06	4.58254e+06	3.66265e+06	7.65575e+06	6.18399e+06	3.44727e+06	7.93273e+06	Peak Found	Peak Found	Peak Found	High	High	High	High	High	High	High	High	High	High	High	High	11.62	28.06	40.03	39.45	38.62	5	6	6	6	6	7	7	7	7	5	6	7	6	7	7
P33897	ABCD1	ATP-binding cassette sub-family D member 1 OS=Homo sapiens GN=ABCD1 PE=1 SV=2	10	20	5	82.9		0.263034	0.603122	0.813114	0.466758	2.55095e+06	2.27279e+06	2.88389e+06	3.51152e+06	3.16228e+06	2.65543e+06	4.85035e+06	3.96934e+06	2.96522e+06	5.22094e+06	5.64747e+06	4.22778e+06	5.43672e+06	5.20914e+06	2.46724e+06	High	Peak Found	High	High	Peak Found	High	High	Peak Found	Peak Found	High	High	High	High	High	High	11.91	13.84	24.01	14.48	37.81	4	4	4	4	4	3	4	4	2	4	3	1	4	4	2
O43242	PSMD3	26S proteasome non-ATPase regulatory subunit 3 OS=Homo sapiens GN=PSMD3 PE=1 SV=2	56	263	27	60.9	x	0.172488	0.192825	0.125651	0.155749	2.34401e+08	2.02313e+08	1.96582e+08	2.41824e+08	2.06192e+08	2.48017e+08	2.55941e+08	2.22095e+08	2.75799e+08	2.50261e+08	2.1214e+08	2.50937e+08	2.79655e+08	1.9748e+08	2.66241e+08	High	High	High	High	High	High	High	High	High	High	High	High	High	High	High	9.66	9.73	10.81	9.34	17.79	21	24	24	22	25	25	22	24	24	23	24	24	22	23	22
Q7Z449	CYP2U1	Cytochrome P450 2U1 OS=Homo sapiens GN=CYP2U1 PE=1 SV=1	9	21	4	61.9		0.172488	0.534062	0.792439	1.08134	1.36902e+06	845738	1.48792e+06	1.79246e+06	1.68845e+06	2.08762e+06	2.16039e+06	2.12366e+06	3.63789e+06	3.59087e+06	3.16569e+06	4.36407e+06	2.33455e+06	2.60782e+06	2.96457e+06	High	High	Peak Found	High	High	High	High	High	High	High	High	High	High	High	High	27.68	11.16	32.71	16.39	11.99	3	3	3	4	4	3	4	4	4	3	4	4	3	3	3
P10515	DLAT	Dihydrolipoyllysine-residue acetyltransferase component of pyruvate dehydrogenase complex, mitochondrial OS=Homo sapiens GN=DLAT PE=1 SV=3	30	184	14	69	x	0.125651	0.412511	0.636915	0.833497	7.76433e+07	7.29018e+07	6.95784e+07	8.66197e+07	8.8931e+07	7.60998e+07	1.00071e+08	9.10295e+07	8.47291e+07	1.01367e+08	1.10096e+08	1.03443e+08	1.1406e+08	1.26645e+08	1.03149e+08	High	High	High	High	High	High	High	High	High	High	High	High	High	High	High	5.52	8.15	8.39	4.34	10.26	14	14	14	14	14	14	14	14	13	14	14	13	14	14	14
Q9NZJ9	NUDT4	Diphosphoinositol polyphosphate phosphohydrolase 2 OS=Homo sapiens GN=NUDT4 PE=1 SV=2	27	20	3	20.3		-0.610433	0.0799754	-0.192645	-0.107803	4.75592e+06	3.74064e+06	3.38174e+06	2.12965e+06	2.28613e+06	2.95071e+06	4.00883e+06	4.131e+06	4.34894e+06	5.55083e+06	3.06762e+06	2.9361e+06	4.98918e+06	2.70719e+06	3.41665e+06	High	High	Peak Found	High	High	High	High	High	High	High	High	High	Peak Found	Peak Found	High	18	17.75	4.14	38.25	31.53	3	3	3	3	3	3	3	3	3	3	3	3	3	3	3
O43169	CYB5B	Cytochrome b5 type B OS=Homo sapiens GN=CYB5B PE=1 SV=2	55	99	5	16.3	x	-0.0306192	0.635058	0.830255	0.768078	3.60917e+07	4.45638e+07	5.61626e+07	3.84512e+07	4.84828e+07	5.94529e+07	5.88153e+07	7.45694e+07	9.0476e+07	6.50034e+07	9.32093e+07	9.50091e+07	5.38816e+07	8.80456e+07	9.44576e+07	High	High	High	High	High	High	High	High	High	High	High	High	High	High	High	22.09	21.53	21.21	19.94	27.68	4	4	4	4	4	4	4	4	4	4	4	4	4	4	4
Q8N5L8	RPP25L	Ribonuclease P protein subunit p25-like protein OS=Homo sapiens GN=RPP25L PE=1 SV=1	20	7	2	17.6		0.263034	0.605968	1.27262	0.773152	761970	614232	687608	841358	638978	1.22665e+06	613689	863397	1.40885e+06	1.73517e+06	881401	2.15255e+06	1.22003e+06	1.16008e+06	1.25386e+06	Peak Found	High	Peak Found	Peak Found	High	Peak Found	Peak Found	High	Peak Found	Peak Found	Peak Found	High	Peak Found	High	High	10.74	33.09	42.27	40.76	3.92	1	2	2	1	2	2	2	2	2	1	2	2	1	1	2
Q8NE00	TMEM104	Transmembrane protein 104 OS=Homo sapiens GN=TMEM104 PE=1 SV=2	7	12	2	55.6		0.0496308	0.145351	0.0342157	-0.0634092	3.04641e+06	2.49297e+06	3.11189e+06	4.16149e+06	3.71141e+06	4.24349e+06	4.20468e+06	3.7813e+06	3.35022e+06	3.12006e+06	3.49487e+06	1.4654e+06	3.48853e+06	3.5211e+06	2.3472e+06	Peak Found	High	High	Peak Found	High	High	Peak Found	High	High	Peak Found	High	High	Peak Found	Peak Found	High	11.79	7.09	11.31	40.09	21.44	1	1	1	1	2	2	1	2	2	1	1	1	1	2	2
Q0ZGT2	NEXN	Nexilin OS=Homo sapiens GN=NEXN PE=1 SV=1	24	100	14	80.6	x	-0.258425	-0.710756	-1.09234	-1.18771	7.88165e+07	7.66222e+07	6.85647e+07	7.06469e+07	7.12403e+07	5.29957e+07	4.65479e+07	4.89708e+07	2.93415e+07	3.85436e+07	4.36859e+07	2.1584e+07	4.05172e+07	4.31733e+07	2.3672e+07	High	High	High	High	High	High	High	High	High	High	High	High	High	High	High	7.23	15.96	25.71	33.42	29.55	12	13	13	14	13	12	12	13	11	14	14	11	13	13	9
P55884	EIF3B	Eukaryotic translation initiation factor 3 subunit B OS=Homo sapiens GN=EIF3B PE=1 SV=3	52	396	36	92.4	x	-0.0439433	0.199123	0.158337	0.0690147	2.52302e+08	2.53762e+08	2.62423e+08	2.21777e+08	2.52322e+08	2.95907e+08	2.95723e+08	3.06032e+08	3.35545e+08	2.84396e+08	2.99509e+08	3.22254e+08	2.47853e+08	2.59441e+08	2.83183e+08	High	High	High	High	High	High	High	High	High	High	High	High	High	High	High	2.14	14.52	6.62	6.31	6.84	32	34	34	35	34	35	33	34	35	32	35	35	30	35	34
Q92859	NEO1	Neogenin OS=Homo sapiens GN=NEO1 PE=1 SV=2	8	22	9	159.9		-0.288065	-0.558517	-0.567041	-0.76366	7.72347e+06	6.73403e+06	7.73944e+06	6.89627e+06	5.92412e+06	4.66163e+06	5.82648e+06	4.98337e+06	3.42311e+06	4.24541e+06	4.14876e+06	4.23145e+06	3.94339e+06	4.01698e+06	3.47329e+06	High	High	High	High	High	High	High	High	Peak Found	High	High	Peak Found	High	Peak Found	Peak Found	7.78	19.23	25.7	1.24	7.74	9	9	9	9	9	9	8	8	4	7	7	2	7	7	2
P22692	IGFBP4	Insulin-like growth factor-binding protein 4 OS=Homo sapiens GN=IGFBP4 PE=1 SV=2	18	6	3	27.9		-0.732165	-0.349235	-0.9771	1.07793	3.64336e+06	2.81518e+06	2.09247e+06	2.03403e+06	2.08779e+06	1.12564e+06	2.00322e+06	2.53884e+06	1.41583e+06	4.50666e+06	2.58336e+06	644774	5.6624e+06	2.70077e+06	2.57638e+06	Peak Found	Peak Found	High	Peak Found	High	Peak Found	High	Peak Found	Peak Found	High	High	Peak Found	High	Peak Found	Peak Found	27.23	30.91	28.28	74.89	47.91	2	3	3	2	3	2	3	3	2	3	3	2	2	2	1
P06703	S100A6	Protein S100-A6 OS=Homo sapiens GN=S100A6 PE=1 SV=1	44	152	4	10.2	x	0.124328	-0.621488	-0.751465	-0.603841	2.88338e+08	5.40445e+08	5.68969e+08	5.18609e+08	3.47581e+08	6.99838e+08	3.08734e+08	3.5397e+08	2.52809e+08	3.50223e+08	2.58305e+08	1.83268e+08	4.6057e+08	3.03795e+08	1.93144e+08	High	High	High	High	High	High	High	High	High	High	High	High	High	High	High	33.15	33.75	16.61	31.68	42.1	3	3	3	3	3	3	3	3	3	3	3	3	3	3	3
P48735	IDH2	Isocitrate dehydrogenase [NADP], mitochondrial OS=Homo sapiens GN=IDH2 PE=1 SV=2	49	215	20	50.9	x	-0.0203404	-0.0588937	0.0894982	0.222805	1.24316e+08	1.52293e+08	1.17481e+08	1.42233e+08	1.54025e+08	1.10979e+08	1.20798e+08	1.18845e+08	1.08738e+08	1.13816e+08	1.31911e+08	1.47297e+08	1.49825e+08	1.51819e+08	1.51762e+08	High	High	High	High	High	High	High	High	High	High	High	High	High	High	High	14.04	16.39	5.57	12.79	0.75	21	21	20	21	21	19	21	21	19	20	20	19	20	21	20
P29144	TPP2	Tripeptidyl-peptidase 2 OS=Homo sapiens GN=TPP2 PE=1 SV=4	43	346	40	138.3	x	-0.107803	-0.0232698	-0.0954196	-0.112475	1.45223e+08	1.46368e+08	1.43095e+08	1.36137e+08	1.33232e+08	1.43617e+08	1.40977e+08	1.31152e+08	1.6866e+08	1.18744e+08	1.2215e+08	1.67343e+08	1.2203e+08	1.14085e+08	1.36748e+08	High	High	High	High	High	High	High	High	High	High	High	High	High	High	High	1.15	3.89	13.24	19.94	9.25	36	38	38	36	38	36	38	38	35	32	37	35	32	37	35
Q9Y478	PRKAB1	5'-AMP-activated protein kinase subunit beta-1 OS=Homo sapiens GN=PRKAB1 PE=1 SV=4	28	17	4	30.4		0.121679	0.327687	0.782409	0.851999	3.6708e+06	3.44296e+06	3.83668e+06	3.35182e+06	3.30222e+06	4.58047e+06	4.76844e+06	3.78947e+06	5.62432e+06	6.00723e+06	3.8965e+06	7.84332e+06	6.75117e+06	4.23334e+06	8.10446e+06	High	High	Peak Found	Peak Found	High	High	High	High	High	Peak Found	High	High	High	Peak Found	High	5.42	19.34	19.42	33.39	30.87	4	4	4	4	4	4	4	4	4	3	4	4	3	4	4
Q9BZQ6	EDEM3	ER degradation-enhancing alpha-mannosidase-like protein 3 OS=Homo sapiens GN=EDEM3 PE=1 SV=2	6	12	4	104.6		0.190299	0.158337	0.427606	0.317304	2.53504e+06	2.02022e+06	2.32345e+06	2.59775e+06	2.68977e+06	2.39278e+06	2.93717e+06	2.08177e+06	2.6391e+06	2.43827e+06	2.863e+06	3.94065e+06	2.13635e+06	2.78668e+06	2.85873e+06	Peak Found	Peak Found	Peak Found	High	High	High	Peak Found	High	Peak Found	High	High	High	Peak Found	Peak Found	High	11.29	5.94	17.01	25.14	15.34	2	3	3	3	3	3	3	3	3	3	3	3	3	3	3
O60568	PLOD3	Procollagen-lysine,2-oxoglutarate 5-dioxygenase 3 OS=Homo sapiens GN=PLOD3 PE=1 SV=1	54	412	28	84.7	x	0.0717627	0.368489	0.435095	0.269033	2.00084e+08	2.11785e+08	2.14349e+08	2.17762e+08	2.39392e+08	1.98444e+08	2.59642e+08	2.67301e+08	2.59264e+08	2.64572e+08	2.93065e+08	2.71681e+08	2.15699e+08	2.78408e+08	2.69166e+08	High	High	High	High	High	High	High	High	High	High	High	High	High	High	High	3.64	9.37	1.73	5.36	13.31	26	26	27	25	26	26	26	27	27	25	27	27	26	27	28
Q16585	SGCB	Beta-sarcoglycan OS=Homo sapiens GN=SGCB PE=1 SV=1	24	19	4	34.8		0.633199	-0.176251	-0.37146	0.126973	3.20021e+06	1.99051e+06	2.39756e+06	3.12014e+06	2.42231e+06	2.49559e+06	3.13809e+06	2.12002e+06	2.00476e+06	2.24986e+06	1.7962e+06	1.2738e+06	2.56722e+06	2.33358e+06	1.66201e+06	High	High	High	High	High	Peak Found	High	High	Peak Found	High	High	Peak Found	Peak Found	High	Peak Found	24.33	14.31	25.76	27.54	21.48	2	2	1	2	2	1	2	2	2	1	1	1	3	2	2
O15061	SYNM	Synemin OS=Homo sapiens GN=SYNM PE=1 SV=2	16	58	16	172.7		0.914565	1.12234	1.03562	0.990592	7.12921e+06	9.66167e+06	5.83666e+06	1.62793e+07	1.62907e+07	1.23498e+07	1.69289e+07	1.82846e+07	1.68801e+07	1.41562e+07	1.73799e+07	1.57282e+07	1.41777e+07	1.73673e+07	1.63679e+07	High	High	Peak Found	High	High	High	High	High	High	High	High	High	High	High	High	25.8	15.17	4.59	10.23	10.21	12	13	12	13	13	14	15	16	15	14	15	14	14	15	15
O95197	RTN3	Reticulon-3 OS=Homo sapiens GN=RTN3 PE=1 SV=2	8	64	5	112.5		0.366252	0.374066	0.280956	-0.239566	4.54537e+07	4.30283e+07	4.17332e+07	6.56343e+07	55481043	4.41751e+07	7.48419e+07	5.17925e+07	4.01536e+07	6.42188e+07	6.22672e+07	2.4678e+07	7.05247e+07	5.87697e+07	3.23173e+07	High	High	High	High	High	High	High	High	High	High	High	High	High	High	High	4.35	19.48	31.75	44.23	36.33	3	3	3	3	3	3	2	3	3	2	4	4	3	3	3
Q75QN2	INTS8	Integrator complex subunit 8 OS=Homo sapiens GN=INTS8 PE=1 SV=1	6	9	3	113		0.37629	0.725087	1.0861	1.13422	620106	777823	808031	836106	655656	807625	807245	1.2386e+06	1.84739e+06	1.48653e+06	1.32856e+06	2.3557e+06	1.3493e+06	1.76062e+06	1.88431e+06	Peak Found	Peak Found	Peak Found	Peak Found	High	Peak Found	Peak Found	Peak Found	High	High	High	High	High	Peak Found	High	13.72	12.66	40.27	32.09	16.83	3	2	3	2	2	2	3	2	3	3	3	3	3	3	2
Q9UN37	VPS4A	Vacuolar protein sorting-associated protein 4A OS=Homo sapiens GN=VPS4A PE=1 SV=1	25	66	6	48.9		0.0621217	0.491597	0.305679	0.302173	2.79054e+07	2.06906e+07	2.44273e+07	2.33205e+07	2.01032e+07	3.33572e+07	2.99899e+07	2.6953e+07	4.26795e+07	2.92738e+07	2.27138e+07	4.13168e+07	3.02099e+07	2.11946e+07	3.64727e+07	High	High	High	High	High	High	High	High	High	High	High	High	High	High	High	14.82	27.01	25.12	30.34	26.22	7	8	8	7	8	8	7	8	8	7	8	8	7	9	9
Q8IXL7	MSRB3	Methionine-R-sulfoxide reductase B3 OS=Homo sapiens GN=MSRB3 PE=1 SV=2	11	11	2	20.7		-0.0232698	-0.0528949	-0.00144342	-0.0908029	9.33207e+06	7.00984e+06	6.30948e+06	8.56266e+06	8102818	6.60207e+06	9.31552e+06	7.47165e+06	4.7713e+06	8.60483e+06	8.45735e+06	2.82254e+06	7.35133e+06	7.47575e+06	3.65951e+06	High	High	High	High	High	High	High	Peak Found	Peak Found	Peak Found	Peak Found	Peak Found	High	Peak Found	Peak Found	20.95	13.22	31.8	49.74	35.19	2	2	2	2	2	2	2	2	2	2	2	2	2	2	2
Q8WUM4	PDCD6IP	Programmed cell death 6-interacting protein OS=Homo sapiens GN=PDCD6IP PE=1 SV=1	51	349	36	96	x	0.172488	0.108357	-0.163268	-0.164884	2.27473e+08	2.25932e+08	2.12026e+08	2.63668e+08	2.29684e+08	2.54694e+08	2.45706e+08	2.393e+08	2.24671e+08	2.19077e+08	1.87144e+08	1.96707e+08	2.39165e+08	1.64024e+08	1.9656e+08	High	High	High	High	High	High	High	High	High	High	High	High	High	High	High	3.84	7.06	4.56	8.15	18.85	31	33	32	32	33	32	34	34	35	32	34	34	30	34	34
O43707	ACTN4	Alpha-actinin-4 OS=Homo sapiens GN=ACTN4 PE=1 SV=2	72	1479	42	104.8	x	-0.190997	-0.114035	-0.112475	-0.21424	2.72401e+09	2.81294e+09	2.78745e+09	2.50504e+09	2.4609e+09	2.49589e+09	2.39831e+09	2.55418e+09	2.29166e+09	2.42027e+09	2.36985e+09	2.0806e+09	2.5295e+09	2.26006e+09	1.87438e+09	High	High	High	High	High	High	High	High	High	High	High	High	High	High	High	1.65	0.94	5.47	8	14.82	55	57	57	57	57	59	56	59	57	55	57	55	54	58	56
Q96CX2	KCTD12	BTB/POZ domain-containing protein KCTD12 OS=Homo sapiens GN=KCTD12 PE=1 SV=1	38	62	8	35.7		-0.244685	0.108357	0.590722	0.619178	1.0652e+07	9.46834e+06	1.96638e+07	9.51404e+06	8.89889e+06	1.4158e+07	1.29276e+07	1.22059e+07	1.41665e+07	2.36789e+07	1.52568e+07	1.51308e+07	2.64951e+07	1.62092e+07	1.40392e+07	High	High	High	High	High	High	High	High	High	High	High	High	High	High	High	42.05	26.48	7.57	27.18	35.18	7	7	7	7	8	8	7	7	7	7	7	7	7	7	6
P86790	CCZ1; CCZ1B	Vacuolar fusion protein CCZ1 homolog B OS=Homo sapiens GN=CCZ1B PE=1 SV=1	15	11	6	55.8		0.260628	0.512985	0.559737	0.597412	5.62582e+06	4.95685e+06	4.91846e+06	5.24689e+06	5.05013e+06	7.02589e+06	5.73344e+06	6.31797e+06	8.2627e+06	6.45701e+06	5.44359e+06	8.01468e+06	6.69472e+06	5.84107e+06	7.46287e+06	High	Peak Found	Peak Found	High	High	High	High	Peak Found	High	Peak Found	High	Peak Found	High	High	Peak Found	7.7	18.85	19.56	19.51	12.17	5	4	5	5	4	5	4	3	4	4	4	4	3	3	4
Q96PU5	NEDD4L	E3 ubiquitin-protein ligase NEDD4-like OS=Homo sapiens GN=NEDD4L PE=1 SV=2	4	26	2	111.9		0.0976108	0.388465	0.415759	0.320773	2.35833e+06	1.61836e+06	2.22762e+06	2.18258e+06	1.86344e+06	1.94718e+06	2.68221e+06	2.28261e+06	2.4345e+06	3.11404e+06	2.005e+06	2.44778e+06	2.80011e+06	2.19749e+06	1.64728e+06	High	High	High	High	High	High	High	High	Peak Found	High	High	High	High	High	High	19.1	8.28	8.18	22.13	26.03	2	2	2	1	2	2	2	2	2	2	2	2	2	2	1
Q86WN1	FCHSD1	F-BAR and double SH3 domains protein 1 OS=Homo sapiens GN=FCHSD1 PE=1 SV=1	7	7	4	76.9		-0.0573917	0.210389	0.125651	0.0551957	2.78825e+06	2.22207e+06	2.50703e+06	2.59316e+06	2.25217e+06	2.37371e+06	2.48429e+06	1.86e+06	2.38055e+06	2.61735e+06	1.72922e+06	1.89934e+06	3.4105e+06	2.11803e+06	2.20996e+06	Peak Found	High	Peak Found	Peak Found	Peak Found	High	High	Peak Found	Peak Found	Peak Found	Peak Found	High	High	Peak Found	Peak Found	11.3	7.18	14.92	22.64	27.96	3	4	4	4	3	4	3	3	3	3	3	3	4	3	4
O43772	SLC25A20	Mitochondrial carnitine/acylcarnitine carrier protein OS=Homo sapiens GN=SLC25A20 PE=1 SV=1	31	31	7	32.9		0.24245	0.669027	0.886745	1.13027	1.34386e+07	1.00878e+07	1.50645e+07	1.40178e+07	1.07103e+07	1.81043e+07	2.13204e+07	1.62979e+07	1.97442e+07	2.47179e+07	2.07856e+07	2.08429e+07	2.56918e+07	2.41782e+07	2.58875e+07	High	High	High	Peak Found	High	High	High	High	High	High	High	High	High	High	High	19.73	25.94	13.43	10.19	3.7	7	7	6	7	7	7	7	7	7	6	7	7	7	7	7
P13051	UNG	Uracil-DNA glycosylase OS=Homo sapiens GN=UNG PE=1 SV=2	15	5	2	34.6		0.243669	0.428678	0.347099	0.796598	1.15116e+06	758373	1.36859e+06	1.21552e+06	980842	1.78732e+06	1.3138e+06	1.27958e+06	2.10216e+06	1.35074e+06	1.35299e+06	1.4964e+06	1.48369e+06	1.71454e+06	1.74988e+06	Peak Found	High	Peak Found	Peak Found	Peak Found	High	Peak Found	Peak Found	High	Peak Found	High	High	Peak Found	Peak Found	Peak Found	28.3	31.24	29.73	5.96	8.76	1	2	2	1	2	2	1	2	2	1	2	2	1	2	2
P49588	AARS	Alanine--tRNA ligase, cytoplasmic OS=Homo sapiens GN=AARS PE=1 SV=2	50	331	33	106.7	x	-0.253257	-0.0350469	0.0468403	0.189034	2.06379e+08	1.83626e+08	1.47154e+08	1.71434e+08	1.29916e+08	1.74515e+08	1.55786e+08	1.53174e+08	2.24332e+08	1.73079e+08	1.32642e+08	2.69721e+08	2.13173e+08	1.35756e+08	2.75176e+08	High	High	High	High	High	High	High	High	High	High	High	High	High	High	High	16.69	15.7	22.7	36.72	33.58	30	32	30	31	30	29	32	31	31	31	30	31	31	31	32
Q9NZM5	GLTSCR2; NOP53	Glioma tumor suppressor candidate region gene 2 protein OS=Homo sapiens GN=GLTSCR2 PE=1 SV=2	13	11	4	54.4		0.414677	0.212881	0.206643	-0.163268	1.7774e+06	2.62259e+06	2.0033e+06	839758	2.6317e+06	3.45725e+06	847046	2.30193e+06	3.03263e+06	676584	2.81148e+06	2.79188e+06	1.97897e+06	1.87445e+06	2.1548e+06	High	High	Peak Found	High	High	High	High	High	Peak Found	High	Peak Found	High	Peak Found	Peak Found	Peak Found	20.5	57.94	54	58.61	7.07	1	2	2	2	2	2	2	2	2	2	2	2		2	2
Q15070	OXA1L	Mitochondrial inner membrane protein OXA1L OS=Homo sapiens GN=OXA1L PE=1 SV=3	14	55	7	48.5	x	0.324235	0.405992	0.273814	0.215368	1.21029e+07	1.69066e+07	1.50005e+07	1.75323e+07	2.34456e+07	2.08015e+07	1.74995e+07	1.90971e+07	1.58998e+07	1.26898e+07	1.94211e+07	8.89244e+06	1.63689e+07	1.68921e+07	8.52925e+06	High	High	High	High	High	High	High	High	High	High	High	High	High	High	High	16.49	14.38	9.14	39.01	33.63	4	5	5	4	6	6	5	5	5	6	5	5	3	5	5
Q92541	RTF1	RNA polymerase-associated protein RTF1 homolog OS=Homo sapiens GN=RTF1 PE=1 SV=4	7	14	4	80.3		0.045443	0.250962	-0.734563	-0.334607	5.57309e+06	6.24467e+06	4.19368e+06	5.44634e+06	5.58087e+06	5.61884e+06	6.09191e+06	5.50063e+06	7.30902e+06	5.49748e+06	3.61415e+06	2.61706e+06	5.43191e+06	3.48023e+06	3.68911e+06	Peak Found	High	High	High	High	High	High	High	High	Peak Found	High	High	Peak Found	Peak Found	High	19.59	1.63	14.63	37.41	25.51	4	4	4	4	4	4	4	4	2	4	4	3	4	3	3
Q9UHQ9	CYB5R1	NADH-cytochrome b5 reductase 1 OS=Homo sapiens GN=CYB5R1 PE=1 SV=1	44	70	10	34.1	x	-0.0439433	0.0867838	0.271426	0.24123	4.84852e+07	3.38587e+07	5.13178e+07	4.82682e+07	3.74717e+07	3.85468e+07	5.22879e+07	4.57469e+07	2.37045e+07	5.75489e+07	5.76655e+07	1.53502e+07	5.14721e+07	5.69007e+07	1.32402e+07	High	High	High	High	High	High	High	High	High	High	High	High	High	High	High	21.03	14.36	36.9	56.06	58.7	8	9	9	8	9	9	8	8	7	8	8	7	6	6	6
P51570	GALK1	Galactokinase OS=Homo sapiens GN=GALK1 PE=1 SV=1	27	53	8	42.2		-0.0306192	0.27739	0.525067	0.734655	2.08244e+07	1.94487e+07	2.43914e+07	1.64515e+07	1.80926e+07	2.66979e+07	2.06201e+07	2.26481e+07	3.44813e+07	2.52439e+07	2.38204e+07	4.00857e+07	3.10669e+07	2.55506e+07	4.74878e+07	High	High	High	High	High	High	High	High	High	High	High	High	High	High	High	11.84	26.96	28.89	30.31	32.88	7	8	8	8	7	8	7	8	8	8	7	8	8	6	8
P00167	CYB5A	Cytochrome b5 OS=Homo sapiens GN=CYB5A PE=1 SV=2	49	105	5	15.3	x	0.333424	0.52306	0.988412	1.01293	3.93537e+07	3.18195e+07	5.91298e+07	4.33588e+07	4.23614e+07	7.15958e+07	4.79803e+07	5.72647e+07	5.78229e+07	5.59671e+07	9.8352e+07	8.98112e+07	7.0553e+07	1.06124e+08	9.44133e+07	High	High	High	High	High	High	High	High	High	High	High	High	High	High	High	32.47	31.65	10.17	27.55	20.06	5	5	5	5	5	5	5	5	5	5	5	5	5	5	5
Q86X27	RALGPS2	Ras-specific guanine nucleotide-releasing factor RalGPS2 OS=Homo sapiens GN=RALGPS2 PE=1 SV=1	5	3	2	65.1		-0.671164	-0.345564	-0.236164	-0.212568	1.00574e+06	598707	707242	677859	463769	481738	759430	530747	851746	979583	499743	658941	196066	149289	254957	High	High	Peak Found	Peak Found	Peak Found	Peak Found	Peak Found	Peak Found	Peak Found	Peak Found	Peak Found	Peak Found	Peak Found	Peak Found	Not Found	27.35	21.95	23.15	34.29	26.46	2	2	2	2	2	1	2	2	1	2	2	1	1	1
Q9UBI1	COMMD3	COMM domain-containing protein 3 OS=Homo sapiens GN=COMMD3 PE=1 SV=1	29	38	4	22.1		-0.32916	0.22404	0.434028	0.577248	4.14686e+06	3.17186e+06	3.91712e+06	3.02747e+06	2.53023e+06	4.08359e+06	4.07549e+06	3.86274e+06	6.50987e+06	4.81791e+06	4.13051e+06	8.19496e+06	8.29672e+06	4.58449e+06	8.29378e+06	High	High	High	High	High	High	High	High	High	High	High	High	High	High	High	13.61	24.68	30.54	38.07	30.35	3	3	3	3	3	3	3	3	3	3	3	3	4	4	3
Q9BW19	KIFC1	Kinesin-like protein KIFC1 OS=Homo sapiens GN=KIFC1 PE=1 SV=2	18	39	8	73.7		0.327687	1.01293	0.741575	0.209141	3.6452e+06	4.23401e+06	2.75762e+06	4.53719e+06	7.18959e+06	4.96051e+06	9.4192e+06	8.90414e+06	9.71642e+06	5.86639e+06	6.68703e+06	6.62135e+06	5.74551e+06	4.33209e+06	7.86215e+06	Peak Found	High	Peak Found	Peak Found	High	High	High	High	High	High	High	High	High	High	High	20.96	25.62	4.4	7.13	29.71	5	5	3	7	7	7	7	7	7	6	6	6	7	7	7
Q5K4L6	SLC27A3	Long-chain fatty acid transport protein 3 OS=Homo sapiens GN=SLC27A3 PE=2 SV=3	6	9	2	78.6		0.305679	0.591679	0.78576	0.975263	457774	384968	412217	718386	418174	383148	773575	647330	314032	934975	661258	182313	1.06244e+06	704578	577372	Peak Found	Peak Found	Peak Found	High	Peak Found	Peak Found	High	High	Peak Found	High	High	Peak Found	High	High	Peak Found	8.79	36.38	41.05	64.26	32.18	2	1	2	2	1	2	2	2	2	2	2	2	2	2	1
O00541	PES1	Pescadillo homolog OS=Homo sapiens GN=PES1 PE=1 SV=1	28	83	14	68		0.275007	0.154454	-0.100051	-0.200913	3.34434e+07	3.29271e+07	3.12934e+07	3.28435e+07	3.98384e+07	3.85536e+07	3.748e+07	3.13081e+07	2.94016e+07	2.8648e+07	3.29136e+07	1.95526e+07	2.65509e+07	2.87203e+07	2.46094e+07	High	High	High	High	High	High	High	High	High	High	High	High	High	High	High	3.45	10.04	12.9	25.24	7.72	11	12	12	12	12	12	11	12	11	10	11	10	10	12	10
Q14643	ITPR1	Inositol 1,4,5-trisphosphate receptor type 1 OS=Homo sapiens GN=ITPR1 PE=1 SV=3	2	14	3	313.7		1.30568	1.09694	2.16479	1.8024	80356.3	65803.3	182355	637204	477960	718973	1.38036e+06	968706	755139	1.79814e+06	1.39605e+06	1.79919e+06	2.11914e+06	2.04921e+06	1.8971e+06	Peak Found	Peak Found	Peak Found	Peak Found	Peak Found	Peak Found	High	High	Peak Found	High	Peak Found	High	Peak Found	High	Peak Found	58	20.05	30.71	13.97	5.62	1	1	1	2	2	2	3	3	2	3	3	1	3	3	2
P43897	TSFM	Elongation factor Ts, mitochondrial OS=Homo sapiens GN=TSFM PE=1 SV=2	41	69	8	35.4	x	0.22404	0.534062	0.883621	0.989866	2.41524e+07	2.6623e+07	3.27142e+07	3.14231e+07	3.66568e+07	3.74594e+07	3.634e+07	4.17473e+07	5.19311e+07	4.60824e+07	5.41196e+07	5.99223e+07	4.52977e+07	5.93934e+07	5.67282e+07	High	High	High	High	High	High	High	High	High	High	High	High	High	High	High	15.83	9.32	18.27	13.02	13.92	7	8	7	7	8	7	7	8	8	7	8	8	7	7	8
Q9UNM6	PSMD13	26S proteasome non-ATPase regulatory subunit 13 OS=Homo sapiens GN=PSMD13 PE=1 SV=2	55	233	17	42.9	x	0.0143553	0.269033	0.249749	0.356144	1.61985e+08	1.34855e+08	1.37484e+08	1.43763e+08	1.36076e+08	1.62027e+08	1.71434e+08	1.59489e+08	1.81014e+08	1.71337e+08	1.52458e+08	1.75926e+08	1.96208e+08	1.5491e+08	1.83537e+08	High	High	High	High	High	High	High	High	High	High	High	High	High	High	High	10.33	9.05	6.32	7.47	11.87	13	14	13	14	14	13	14	14	14	13	14	14	14	14	14
O75821	EIF3G	Eukaryotic translation initiation factor 3 subunit G OS=Homo sapiens GN=EIF3G PE=1 SV=2	30	111	9	35.6		-0.176251	-0.140826	-0.155213	-0.275786	6.80894e+07	7.06387e+07	8.29345e+07	5.58718e+07	6.43275e+07	8.01173e+07	5.8688e+07	7.48099e+07	7.13352e+07	6.48361e+07	7.11574e+07	5.63005e+07	6.54322e+07	6.61881e+07	5.48281e+07	High	High	High	High	High	High	High	High	High	High	High	High	High	High	High	10.74	18.43	12.43	11.63	10.22	8	7	8	7	7	7	7	7	7	7	8	8	7	8	8
P17252	PRKCA	Protein kinase C alpha type OS=Homo sapiens GN=PRKCA PE=1 SV=4	28	78	14	76.7		-0.231075	-0.356606	-0.114035	-0.231075	3.09832e+07	2.88433e+07	3.38462e+07	2.4248e+07	2.77817e+07	3.09458e+07	2.21081e+07	2.55706e+07	2.77717e+07	3.38288e+07	2.14106e+07	2.99436e+07	3.29062e+07	2.1439e+07	2.80985e+07	High	High	High	High	High	High	High	High	High	High	High	High	High	High	High	8.04	12.11	11.35	22.37	20.95	13	13	13	12	13	13	12	13	12	12	13	11	12	13	12
O14744	PRMT5	Protein arginine N-methyltransferase 5 OS=Homo sapiens GN=PRMT5 PE=1 SV=4	35	128	16	72.6		-0.186065	0.00575927	0.0731347	-0.018878	4.97143e+07	4.37118e+07	4.78421e+07	4.17896e+07	3.46576e+07	5.00189e+07	4.21712e+07	4.64403e+07	6.01634e+07	5.14772e+07	4.42878e+07	6.13972e+07	5.01139e+07	4.24443e+07	5.90862e+07	High	High	High	High	High	High	High	High	High	High	High	High	High	High	High	6.52	18.24	18.96	16.4	16.48	15	16	15	14	15	16	13	15	14	14	16	15	12	15	15
Q9GZX9	TWSG1	Twisted gastrulation protein homolog 1 OS=Homo sapiens GN=TWSG1 PE=1 SV=1	20	32	3	25	x	0.00575927	-0.00433459	-0.808437	-1.36216	9.89548e+06	6.90904e+06	9.82417e+06	9.46539e+06	7.12806e+06	6.68687e+06	1.13136e+07	9.76425e+06	6.29431e+06	1.64158e+07	1.48954e+07	6.36837e+06	1.01572e+07	1.20674e+07	3.84104e+06	High	High	High	High	High	High	High	High	High	High	High	High	High	High	High	19.2	19.24	28.17	43.12	49.55	2	2	2	2	2	2	1	1	1	3	3	1	3	3	1
Q9H0U6	MRPL18	39S ribosomal protein L18, mitochondrial OS=Homo sapiens GN=MRPL18 PE=1 SV=1	12	25	2	20.6		0.0114956	0.192825	0.504875	0.551885	7.31061e+06	5.79875e+06	6.01174e+06	6.48994e+06	6206141	6.3915e+06	8.03208e+06	7.05008e+06	6.83408e+06	8.87354e+06	9.53685e+06	6.85206e+06	9.20175e+06	1.01551e+07	7.28954e+06	High	High	High	High	High	High	High	High	High	High	High	High	High	High	High	12.84	2.26	8.74	16.61	16.43	2	2	2	2	2	2	2	2	2	2	2	2	2	2	2
P62306	SNRPF	Small nuclear ribonucleoprotein F OS=Homo sapiens GN=SNRPF PE=1 SV=1	41	24	2	9.7		0.323082	-0.248108	-0.202572	-0.293359	1.42846e+07	1.48427e+07	1.70867e+07	1.47868e+07	2.1383e+07	1.97802e+07	1.2499e+07	2.18931e+07	1.0224e+07	1.29042e+07	2.46353e+07	4.28344e+06	1.21173e+07	2.34092e+07	6.58797e+06	Peak Found	High	High	High	High	High	Peak Found	High	High	High	High	High	Peak Found	High	Peak Found	9.63	18.45	41.59	73.28	61.07	1	1	1	1	1	1	1	1	1	1	1	1	1	1	1
Q9Y375	NDUFAF1	Complex I intermediate-associated protein 30, mitochondrial OS=Homo sapiens GN=NDUFAF1 PE=1 SV=2	30	26	7	37.7		0.228973	0.556797	0.601221	0.706641	5.16401e+06	4.76238e+06	5.22601e+06	6.11722e+06	6.61371e+06	6.87807e+06	8.22166e+06	7.01129e+06	1.089e+07	7.46369e+06	8.65595e+06	1.37189e+07	8.42985e+06	9.36713e+06	1.44602e+07	Peak Found	Peak Found	High	Peak Found	High	High	Peak Found	High	High	High	High	High	Peak Found	High	High	4.98	5.91	22.79	33.39	30.18	5	6	6	5	7	7	6	7	7	7	7	7	6	7	7
Q8TDW0	LRRC8C	Volume-regulated anion channel subunit LRRC8C OS=Homo sapiens GN=LRRC8C PE=1 SV=2	16	64	8	92.4		-0.131313	-0.104697	-0.158429	-0.320126	1.16053e+07	1.02383e+07	8.85143e+06	1.07237e+07	1.01453e+07	7.15008e+06	1.02619e+07	8.0878e+06	7.23856e+06	8.42546e+06	8.83668e+06	8.73229e+06	7.36135e+06	8.12627e+06	6.58825e+06	High	High	High	High	High	High	High	High	High	High	High	High	High	High	Peak Found	13.46	20.54	18.28	2.47	10.45	7	8	8	8	8	8	7	7	7	8	8	7	7	7	6
Q92545	TMEM131	Transmembrane protein 131 OS=Homo sapiens GN=TMEM131 PE=1 SV=3	6	26	7	205		0.252173	0.52707	0.449957	0.389567	4.26429e+06	4.31182e+06	5.28988e+06	5.60649e+06	6.43938e+06	6.08779e+06	6.76415e+06	6.83521e+06	6.63995e+06	7.02269e+06	7.67007e+06	6.18025e+06	5.62634e+06	6.98294e+06	5.27492e+06	High	High	High	High	High	High	High	High	High	High	High	High	High	High	High	12.52	6.92	1.46	10.74	15.13	6	6	6	7	7	6	7	7	6	7	7	6	5	6	6
P16152	CBR1; SETD4	Carbonyl reductase [NADPH] 1 OS=Homo sapiens GN=CBR1 PE=1 SV=3	71	258	13	30.4	x	0.0867838	0.682573	0.817214	0.906121	1.01704e+08	1.08369e+08	1.33094e+08	9.59343e+07	1.05835e+08	2.15177e+08	1.38418e+08	1.64036e+08	2.95946e+08	1.85506e+08	1.42143e+08	3.33417e+08	1.80504e+08	1.50277e+08	3.32506e+08	High	High	High	High	High	High	High	High	High	High	High	High	High	High	High	14.46	47.61	42.38	45.51	44.17	14	14	14	14	14	14	14	14	14	14	14	14	13	14	14
O95630	STAMBP	STAM-binding protein OS=Homo sapiens GN=STAMBP PE=1 SV=1	9	4	3	48		0.137504	0.207893	0.325386	0.586885	3.12498e+06	2.24402e+06	3.43889e+06	3.24872e+06	2.31083e+06	3.77669e+06	2.97415e+06	3.46853e+06	3.80068e+06	3.70029e+06	2.74338e+06	3.97211e+06	4.67933e+06	3.41869e+06	4.00992e+06	High	Peak Found	High	High	Peak Found	Peak Found	Peak Found	High	Peak Found	Peak Found	Peak Found	Peak Found	Peak Found	Peak Found	Peak Found	21.1	23.86	12.18	18.59	15.63	3	3	3	2	3	3	3	3	3	2	3	3	2	3	3
Q8N3C0	ASCC3	Activating signal cointegrator 1 complex subunit 3 OS=Homo sapiens GN=ASCC3 PE=1 SV=3	16	150	27	251.3	x	-0.16004	-0.0409718	-0.0513992	-0.086201	2.88491e+07	2.37025e+07	2.58998e+07	2.45647e+07	2.0031e+07	2.32259e+07	2.69891e+07	2.4431e+07	2.20882e+07	2.38413e+07	2.31886e+07	2.10595e+07	2.77859e+07	1.9863e+07	1.8941e+07	High	High	High	High	High	High	High	High	High	High	High	High	High	High	High	9.88	10.3	10	6.41	21.91	23	25	25	22	23	22	22	24	19	22	24	21	22	24	21
Q5JS54	PSMG4	Proteasome assembly chaperone 4 OS=Homo sapiens GN=PSMG4 PE=2 SV=2	43	12	3	13.8		-0.0335695	0.535058	0.678072	0.826193	1.88351e+06	1.26443e+06	1.27423e+06	1.26136e+06	1.30324e+06	1.25222e+06	1.67856e+06	1.75508e+06	2.53798e+06	2.24392e+06	1.9159e+06	3.71084e+06	2.80917e+06	1.44838e+06	2.94766e+06	High	Peak Found	High	High	Peak Found	Peak Found	High	Peak Found	High	High	High	Peak Found	Peak Found	Peak Found	High	24.06	2.14	23.9	36.43	34.5	2	2	2	2	3	2	3	2	3	3	2	3	2	2	2
Q08378	GOLGA3	Golgin subfamily A member 3 OS=Homo sapiens GN=GOLGA3 PE=1 SV=2	25	173	24	167.3		-0.046921	-0.263612	-0.321928	-0.432455	4.35676e+07	4.22432e+07	4.02271e+07	4.26029e+07	4.0453e+07	3.81095e+07	3.5405e+07	3.55533e+07	2.68104e+07	3.47487e+07	3.2612e+07	1.91719e+07	3.65211e+07	3.21243e+07	1.98009e+07	High	High	High	High	High	High	High	High	High	High	High	High	High	High	High	4	5.56	15.36	29.28	29.4	22	23	23	23	23	23	22	21	19	20	20	19	20	20	17
Q96K19	RNF170	E3 ubiquitin-protein ligase RNF170 OS=Homo sapiens GN=RNF170 PE=1 SV=2	9	10	2	29.8		0.0745054	0.0524159	0.289244	0.719841	1.32484e+06	1.60291e+06	1.09669e+06	1.98917e+06	1.69721e+06	1.01802e+06	1.46104e+06	875643	1.03678e+06	869343	676778	445400	1.06923e+06	911885	498567	Peak Found	High	High	High	Peak Found	High	High	Peak Found	High	High	Peak Found	Peak Found	Peak Found	High	Peak Found	18.9	31.77	26.89	31.98	35.66	2	2	2	2	2	2	2	2	1	1	1	1	1	1	1
P17544	ATF7	Cyclic AMP-dependent transcription factor ATF-7 OS=Homo sapiens GN=ATF7 PE=1 SV=2	7	6	2	52.9		-0.291592	0.533065	0.249749		373440	224331	267841	840562	937351	1.07038e+06	951809	722496	1.18283e+06	318582	293625	416757	532517	478085	346297	Peak Found	High	Peak Found	High	High	High	Peak Found	High	Peak Found	Peak Found	High	Peak Found	Peak Found	Peak Found	Peak Found	26.58	12.15	24.17	18.98	21.17		1	1	1	2	2	1	2	2		1	1	1	1	1
O96028	WHSC1; NSD2	Histone-lysine N-methyltransferase NSD2 OS=Homo sapiens GN=WHSC1 PE=1 SV=1	6	11	6	152.2	x	0.250962	0.246104	-0.504305	-0.76366	3.19001e+06	3.03003e+06	2.28418e+06	2.64674e+06	4.31208e+06	2.63057e+06	2.91785e+06	2.95635e+06	1.96994e+06	1.85695e+06	1.85703e+06	1.75979e+06	891017	1.07961e+06	725425	High	High	High	High	High	High	Peak Found	High	Peak Found	Peak Found	Peak Found	Peak Found	Peak Found	Peak Found	Peak Found	17.05	30.23	21.37	3.08	19.72	6	4	6	6	6	4	5	4	3	4	3	3	2	2	2
P07686	HEXB	Beta-hexosaminidase subunit beta OS=Homo sapiens GN=HEXB PE=1 SV=3	44	302	21	63.1	x	-0.0649175	0.396159	0.916094	1.09761	2.15589e+08	2.45215e+08	3.43785e+08	2.60975e+08	2.30489e+08	3.25464e+08	3.1297e+08	3.15413e+08	3.49282e+08	4.59402e+08	5.36366e+08	4.03889e+08	5.47821e+08	6.7742e+08	4.16587e+08	High	High	High	High	High	High	High	High	High	High	High	High	High	High	High	25.03	17.81	6.23	14.26	23.83	21	21	21	22	21	22	22	21	22	21	22	22	21	21	21
P55809	OXCT1	Succinyl-CoA:3-ketoacid coenzyme A transferase 1, mitochondrial OS=Homo sapiens GN=OXCT1 PE=1 SV=1	38	141	13	56.1	x	0.100305	0.355016	0.612588	0.849599	4.28413e+07	4.85623e+07	5.326e+07	5.05758e+07	5.75901e+07	5.41932e+07	6.39465e+07	5.84722e+07	6.59011e+07	6.73402e+07	7.2143e+07	8.2928e+07	6.97501e+07	8.57871e+07	8.92242e+07	High	High	High	High	High	High	High	High	High	High	High	High	High	High	High	10.82	6.48	6.13	10.77	12.74	12	13	13	12	13	13	12	13	13	12	13	13	12	13	13
P11117	ACP2	Lysosomal acid phosphatase OS=Homo sapiens GN=ACP2 PE=1 SV=3	21	57	8	48.3		0.168642	0.617298	0.998557	0.846393	7.98669e+06	1.1388e+07	1.24486e+07	9.03133e+06	1.37717e+07	1.08335e+07	1.55951e+07	1.46705e+07	1.47596e+07	1.45663e+07	2.18628e+07	2.01353e+07	1.25242e+07	2.39186e+07	1.66864e+07	High	High	High	High	High	High	High	High	High	High	High	High	High	High	High	21.97	21.34	3.4	20.22	32.56	6	7	7	7	7	6	7	7	7	8	8	7	7	8	7
Q9HD45	TM9SF3	Transmembrane 9 superfamily member 3 OS=Homo sapiens GN=TM9SF3 PE=1 SV=2	20	80	12	67.8		0.159629	0.379621	0.364012	0.221568	4.32348e+07	4.25807e+07	4.07196e+07	4.64391e+07	5.18116e+07	4.5238e+07	5.30184e+07	6.18584e+07	5.19705e+07	5.21832e+07	6.6242e+07	5.40449e+07	4.72364e+07	6.6242e+07	5.24923e+07	High	High	High	High	High	High	High	High	High	High	High	High	High	High	High	3.09	7.32	9.77	13.28	17.74	10	10	10	11	11	11	11	11	10	11	11	10	11	10	10
P09429	HMGB1	High mobility group protein B1 OS=Homo sapiens GN=HMGB1 PE=1 SV=3	33	164	8	24.9	x	-0.195946	0.045443	-0.0724828	-0.0543923	2.93193e+08	4.5693e+08	3.4136e+08	2.50695e+08	472665418	3.54948e+08	3.17224e+08	5.78096e+08	3.31242e+08	3.51801e+08	5.3029e+08	2.59002e+08	2.35437e+08	4.6435e+08	3.14012e+08	High	High	High	High	High	High	High	High	High	High	High	High	High	High	High	23.13	30.9	35.89	36.25	34.42	8	10	10	9	10	10	9	10	10	10	10	10	8	10	10
P19338	NCL	Nucleolin OS=Homo sapiens GN=NCL PE=1 SV=3	32	368	25	76.6	x	0.167358	0.14274	-0.0603973	-0.104697	1.07679e+09	9.57661e+08	8.57255e+08	1.09423e+09	1.09766e+09	9.78453e+08	1.18726e+09	1.1387e+09	1.06998e+09	1.14446e+09	1.06436e+09	8.81246e+08	1.10217e+09	9.31019e+08	8.03182e+08	High	High	High	High	High	High	High	High	High	High	High	High	High	High	High	11.4	6.42	5.21	13.1	15.87	24	25	25	23	24	24	24	24	24	24	25	25	23	25	24
O43709	WBSCR22; BUD23	Probable 18S rRNA (guanine-N(7))-methyltransferase OS=Homo sapiens GN=WBSCR22 PE=1 SV=2	14	18	2	31.9	x	0.0949116	0.387363	0.182692	-0.0320936	2.45253e+06	1.96534e+06	1.95938e+06	1.97567e+06	2.19138e+06	2.74428e+06	2.56911e+06	2.40433e+06	3.31001e+06	2.22864e+06	1.57966e+06	3.03703e+06	2.01849e+06	1.52832e+06	2.09643e+06	High	High	High	High	High	High	High	High	High	High	High	Peak Found	High	Peak Found	Peak Found	13.31	17.21	17.47	32	16.37	2	2	2	2	2	2	2	2	2	2	2	2	2	2	2
P08253	MMP2	72 kDa type IV collagenase OS=Homo sapiens GN=MMP2 PE=1 SV=2	16	47	8	73.8		-0.510457	-0.352916	-0.200913	-0.204233	7.88562e+06	6.61446e+06	6.44267e+06	5.06674e+06	4.98564e+06	4.71026e+06	5.02123e+06	5.50764e+06	4.84166e+06	6.14423e+06	6.5431e+06	4.75899e+06	5.73076e+06	7.24241e+06	3.86361e+06	High	High	High	High	High	High	High	High	High	High	High	Peak Found	High	High	High	11.29	3.8	6.73	16.1	30.16	7	7	6	6	7	7	6	7	6	7	7	6	7	7	5
P82664	MRPS10	28S ribosomal protein S10, mitochondrial OS=Homo sapiens GN=MRPS10 PE=1 SV=2	28	27	5	23		0.102994	0.469886	0.794936	0.787432	6.08185e+06	5.40992e+06	5.92135e+06	6.81351e+06	6.36357e+06	6.76966e+06	8.43139e+06	7.46326e+06	8.79271e+06	9.34217e+06	1.09422e+07	1.18256e+07	1.1936e+07	1.13612e+07	1.07127e+07	High	High	High	High	High	High	High	High	High	High	High	High	High	High	Peak Found	6.05	3.73	8.35	11.76	5.4	4	4	4	4	5	5	4	4	4	5	5	5	4	5	5
Q9BZQ8	FAM129A	Protein Niban OS=Homo sapiens GN=FAM129A PE=1 SV=1	26	132	17	103.1	x	-0.281036	-0.117161	-0.195946	-0.140826	5.16541e+07	4.98414e+07	4.31144e+07	3.72653e+07	3.98681e+07	4.16518e+07	3.82289e+07	4.43738e+07	4.33844e+07	3.90894e+07	3.8748e+07	3.83305e+07	4.52778e+07	3.82153e+07	3.79608e+07	High	High	High	High	High	High	High	High	High	High	High	High	High	High	High	9.33	5.57	7.86	0.98	10.26	15	17	16	15	17	17	16	17	16	17	17	15	15	17	16
Q9UJY1	HSPB8	Heat shock protein beta-8 OS=Homo sapiens GN=HSPB8 PE=1 SV=1	19	4	2	21.6		0.879706	1.09963	1.27083	1.146	2.45703e+06	1.11074e+06	1.70569e+06	3.10239e+06	1.71406e+06	3.27001e+06	3.53121e+06	2.25343e+06	5.57464e+06	3.49019e+06	2.58845e+06	5.07554e+06	3.81338e+06	2.46166e+06	5.1873e+06	Peak Found	Peak Found	Peak Found	Peak Found	Peak Found	High	Peak Found	High	Peak Found	Peak Found	High	Peak Found	High	Peak Found	Peak Found	38.38	31.68	44.24	33.86	35.67	2	2	2	2	2	2	2	2	2	2	2	2	2	2	2
Q9NWQ8	PAG1	Phosphoprotein associated with glycosphingolipid-enriched microdomains 1 OS=Homo sapiens GN=PAG1 PE=1 SV=2	7	15	2	47		-0.0350469	0.323082	0.172488	0.124328	1.31815e+06	1.18193e+06	1.09855e+06	1.25931e+06	1.13993e+06	1.2216e+06	1.87765e+06	1.42726e+06	1.06133e+06	1.48111e+06	1.52089e+06	735063	1.68287e+06	1.3158e+06	649073	High	High	High	High	High	Peak Found	High	High	Peak Found	High	High	Peak Found	High	High	Peak Found	9.24	5.06	28.09	35.54	43.1	2	2	2	2	2	2	2	2	2	2	2	2	2	2	2
Q9NSC5	HOMER3	Homer protein homolog 3 OS=Homo sapiens GN=HOMER3 PE=1 SV=2	19	25	4	39.8		-0.171368	-0.405451	-0.446148	-0.304006	5.82774e+06	5.04608e+06	4.57184e+06	4.17651e+06	3.35184e+06	3.83403e+06	4.24287e+06	3.0987e+06	4.25159e+06	3.73629e+06	3.16769e+06	4.82198e+06	4.03371e+06	2.69916e+06	3.88648e+06	High	High	High	Peak Found	High	High	High	High	High	Peak Found	High	High	High	High	High	12.32	10.94	17.16	21.5	20.67	4	4	4	3	3	3	4	4	4	4	4	4	4	4	4
P52701	MSH6	DNA mismatch repair protein Msh6 OS=Homo sapiens GN=MSH6 PE=1 SV=2	19	140	20	152.7		-0.0306192	0.27262	0.120352	0.136191	2.644e+07	2.97295e+07	2.30694e+07	2.05785e+07	3.06749e+07	2.41545e+07	2.38732e+07	2.97542e+07	3.16298e+07	2.56975e+07	2.31423e+07	2.36358e+07	2.94012e+07	2.64631e+07	3.60799e+07	High	High	High	High	High	High	High	High	High	High	High	High	High	High	High	12.61	20.37	14.24	5.61	16.08	18	19	17	17	18	18	18	18	17	17	17	16	18	18	18
Q9UPN9	TRIM33	E3 ubiquitin-protein ligase TRIM33 OS=Homo sapiens GN=TRIM33 PE=1 SV=3	2	17	2	122.5	x	0.258217	0.766383	0.605968	0.409255	2.12176e+06	1.88436e+06	1.83478e+06	2.47146e+06	2.46335e+06	2.1394e+06	2.83205e+06	2.37562e+06	2.11516e+06	2.50188e+06	2.13893e+06	1.13329e+06	2.1842e+06	2.04774e+06	1.52063e+06	High	High	High	High	High	High	High	High	High	High	High	High	High	High	High	7.88	8.03	14.87	36.84	18.27	2	2	1	2	2	2	1	1	1	1	1	1	1	1	1
Q9Y6C9	MTCH2	Mitochondrial carrier homolog 2 OS=Homo sapiens GN=MTCH2 PE=1 SV=1	55	145	11	33.3	x	0.107018	0.306846	0.552869	0.916094	6.17969e+07	9.46501e+07	8.1523e+07	6.55016e+07	1.07803e+08	8.59592e+07	7.64209e+07	9.5697e+07	5.35861e+07	5.24021e+07	9.97304e+07	5.71909e+07	8.22543e+07	1.1067e+08	5.24974e+07	High	High	High	High	High	High	High	High	High	High	High	High	High	High	High	20.85	24.48	28.02	37.34	35.56	9	9	8	10	10	8	9	9	8	9	9	9	7	10	9
P08572	COL4A2	Collagen alpha-2(IV) chain OS=Homo sapiens GN=COL4A2 PE=1 SV=4	18	111	17	167.4		0.561693	0.864731	1.0321	0.844787	2.99067e+07	2.90944e+07	3.09899e+07	5.04231e+07	5.05219e+07	3.73358e+07	6.78842e+07	5.88586e+07	2.82943e+07	7.12125e+07	7.03592e+07	2.98392e+07	6.97792e+07	6.87216e+07	2.63726e+07	High	High	High	High	High	High	High	High	High	High	High	High	High	High	High	3.17	16.45	40.15	41.38	45.05	13	15	14	17	17	13	14	13	11	14	14	10	10	13	11
Q8TEA8	DTD1	D-tyrosyl-tRNA(Tyr) deacylase 1 OS=Homo sapiens GN=DTD1 PE=1 SV=2	26	17	4	23.4		0.0071955	-1.00578	-1.63935	-1.39973	5.86901e+06	6.28271e+06	4.91419e+06	4.8835e+06	5.64041e+06	5.28888e+06	2.98429e+06	4.44881e+06	3.81884e+06	1.75141e+06	3.58676e+06	4.00139e+06	4.94042e+06	3.81258e+06	3.4033e+06	Peak Found	High	High	High	High	High	Peak Found	High	High	Peak Found	High	High	Peak Found	High	High	12.34	7.19	19.59	38.46	19.65	3	4	4	4	4	4	4	4	4	4	4	4	3	4	4
O75369	FLNB	Filamin-B OS=Homo sapiens GN=FLNB PE=1 SV=2	64	1451	98	278	x	-0.0499049	0.246104	0.254594	0.243669	6.58546e+08	6.3832e+08	5.16775e+08	6.21583e+08	6.04943e+08	5.38617e+08	7.17243e+08	7.27541e+08	6.2483e+08	7.74867e+08	6.62934e+08	6.59454e+08	7.69584e+08	6.51725e+08	6.64311e+08	High	High	High	High	High	High	High	High	High	High	High	High	High	High	High	12.68	7.46	8.2	9.39	9.31	93	95	93	94	95	93	95	95	92	94	96	93	91	96	92
Q9H2D1	SLC25A32	Mitochondrial folate transporter/carrier OS=Homo sapiens GN=SLC25A32 PE=1 SV=2	20	21	5	35.4		-0.0291463	0.207893	0.119024	0.191563	3.03307e+06	3.19669e+06	3.16728e+06	3.0258e+06	3.25439e+06	3.10475e+06	3.87818e+06	3.32542e+06	2.93129e+06	3.22087e+06	3.96817e+06	3.0222e+06	2.95236e+06	3.76104e+06	2.32593e+06	High	High	High	High	High	Peak Found	High	Peak Found	High	High	High	High	High	High	High	2.78	3.71	14.08	14.65	23.88	4	5	5	5	5	5	5	5	5	5	5	4	3	5	5
Q9NQX7	ITM2C	Integral membrane protein 2C OS=Homo sapiens GN=ITM2C PE=1 SV=1	27	34	5	30.2	x	-0.128156	-0.148801	-0.129734	-1.14242	1.37174e+07	1.12499e+07	1.47015e+07	1.50524e+07	1.23522e+07	1.33679e+07	1.29537e+07	1.32e+07	1.23599e+07	9.27262e+06	9.69296e+06	8.11273e+06	2.41052e+06	5.60157e+06	7.23647e+06	High	High	High	High	High	High	High	Peak Found	High	High	High	High	Peak Found	High	High	13.45	10.03	3.36	9.07	48.29	5	4	5	5	4	5	5	4	5	4	4	4	3	3	3
P60903	S100A10	Protein S100-A10 OS=Homo sapiens GN=S100A10 PE=1 SV=2	46	74	4	11.2	x	-0.164884	0.178874	0.112367	0.0114956	2.167e+08	1.68289e+08	2.25507e+08	1.95854e+08	1.72492e+08	1.89019e+08	2.73499e+08	2.28272e+08	2.48643e+08	3.19655e+08	2.69357e+08	2.60482e+08	2.91779e+08	2.79018e+08	2.20222e+08	High	High	High	High	High	High	High	High	High	High	High	High	High	High	High	15.14	6.47	9.06	11.27	14.47	4	4	4	4	4	4	4	4	4	4	4	4	4	4	4
Q96SY0	VWA9; INTS14	von Willebrand factor A domain-containing protein 9 OS=Homo sapiens GN=VWA9 PE=1 SV=2	13	11	4	57.4		0.116365	0.211635	0.507921	0.652601	2.15501e+06	2.28965e+06	1.52896e+06	2.0418e+06	1.8809e+06	1.86913e+06	2.44832e+06	2.25371e+06	1.84326e+06	2.6833e+06	2.44244e+06	2.57004e+06	3.51593e+06	2.86594e+06	2.46848e+06	Peak Found	High	Peak Found	Peak Found	Peak Found	Peak Found	High	High	High	High	Peak Found	High	High	High	High	20.39	5	14.16	4.7	17.92	3	3	3	3	3	3	3	3	3	3	3	3	2	3	2
Q08431	MFGE8	Lactadherin OS=Homo sapiens GN=MFGE8 PE=1 SV=2	68	226	19	43.1	x	-0.0831412	-0.708396	-1.16812	-1.60823	1.99766e+08	1.8227e+08	2.38006e+08	2.04731e+08	1.76149e+08	2.07317e+08	1.23783e+08	1.16076e+08	1.30008e+08	7.64729e+07	8.45126e+07	8.2755e+07	5.391e+07	6.29851e+07	7.6135e+07	High	High	High	High	High	High	High	High	High	High	High	High	High	High	High	13.79	8.82	5.66	5.2	17.37	17	17	17	16	17	17	16	18	18	14	17	16	13	15	14
Q14684	RRP1B	Ribosomal RNA processing protein 1 homolog B OS=Homo sapiens GN=RRP1B PE=1 SV=3	34	83	15	84.4	x	0.317304	0.381837	0.146655	-0.100051	1.40891e+07	1.88738e+07	1.52297e+07	1.49964e+07	2.4759e+07	1.71191e+07	1.6365e+07	2.33516e+07	1.44231e+07	1.42586e+07	1.98237e+07	1.05241e+07	1.23875e+07	1.84075e+07	9.93718e+06	High	High	High	High	High	High	High	High	High	High	High	High	High	High	High	15.56	27.08	26.02	31.47	32.1	11	12	11	12	12	12	12	12	11	12	12	9	10	12	10
Q9NUM4	TMEM106B	Transmembrane protein 106B OS=Homo sapiens GN=TMEM106B PE=1 SV=2	24	40	5	31.1		0.528071	-0.0350469	-2.1976	-1.88364	5.79718e+06	7.59352e+06	6.47503e+06	1.01732e+07	1.15103e+07	6.7358e+06	8.23669e+06	6.03501e+06	3.27676e+06	5.19799e+06	5.55571e+06	2.09962e+06	4.84108e+06	4.22511e+06	1.30944e+06	High	High	High	High	High	High	High	High	High	High	High	High	High	High	High	13.7	26	42.49	44.36	54.55	5	5	5	5	5	5	5	5	4	5	5	4	4	4	4
Q9UDT6	CLIP2	CAP-Gly domain-containing linker protein 2 OS=Homo sapiens GN=CLIP2 PE=1 SV=1	28	116	17	115.8		-0.152003	-0.428566	-0.880976	-0.865122	2.60943e+07	3.15412e+07	2.7215e+07	2.73876e+07	2.41889e+07	2.50383e+07	2.06986e+07	1.70025e+07	1.73978e+07	1.75859e+07	1.38009e+07	1.24199e+07	2.23516e+07	1.41044e+07	1.30994e+07	High	High	High	High	High	High	High	High	High	High	High	High	High	High	High	10.17	6.49	11.05	18.32	30.73	14	17	17	14	16	16	14	16	14	15	15	14	15	16	13
Q9H8M7	FAM188A; MINDY3	Protein FAM188A OS=Homo sapiens GN=FAM188A PE=1 SV=1	11	8	3	49.7		-0.077041	0.650765	0.621056	1.22219	976455	1.3637e+06	1.17746e+06	1.38913e+06	1.21568e+06	1.43658e+06	1.2204e+06	2.13973e+06	2.28999e+06	1.81223e+06	1.81068e+06	2.04579e+06	2.7699e+06	2.12237e+06	2.67477e+06	High	High	High	Peak Found	Peak Found	Peak Found	High	Peak Found	Peak Found	High	Peak Found	Peak Found	High	High	High	16.52	8.63	30.75	7.16	13.86	3	3	3	2	3	3	3	3	2	3	3	3	2	3	2
P36542	ATP5C1	ATP synthase subunit gamma, mitochondrial OS=Homo sapiens GN=ATP5C1 PE=1 SV=1	45	128	12	33	x	0.312665	0.293959	0.533065	0.575312	1.25363e+08	1.40106e+08	1.47006e+08	1.4506e+08	1.78987e+08	1.56139e+08	1.75726e+08	1.64838e+08	1.62762e+08	1.58175e+08	1.99475e+08	2.01034e+08	1.67386e+08	2.22016e+08	2.25656e+08	High	High	High	High	High	High	High	High	High	High	High	High	High	High	High	8.04	10.81	4.15	13.05	15.92	11	11	11	11	11	11	11	11	11	11	12	12	12	12	12
Q9NZN3	EHD3	EH domain-containing protein 3 OS=Homo sapiens GN=EHD3 PE=1 SV=2	56	209	9	60.8		-0.554273	-0.506353	-0.121863	-0.22095	1.17145e+07	8.23931e+06	1.07765e+07	7.46841e+06	5.56811e+06	7.45415e+06	7.70072e+06	7.3414e+06	5.80119e+06	1.22826e+07	8.92714e+06	5.42908e+06	1.26156e+07	9.20791e+06	4.2857e+06	High	High	High	High	High	High	High	High	High	High	High	High	High	High	Peak Found	17.55	16	14.52	38.59	48.12	7	7	7	7	7	7	7	6	7	7	6	7	7	7	7
P48729	CSNK1A1	Casein kinase I isoform alpha OS=Homo sapiens GN=CSNK1A1 PE=1 SV=2	31	59	9	38.9		-0.158429	0.185232	0.144046	-0.00578235	1.50191e+07	1.54748e+07	1.27093e+07	1.11429e+07	1.28555e+07	1.40619e+07	1.39858e+07	1.56984e+07	1.71332e+07	1.14951e+07	1.42701e+07	1.62841e+07	1.23132e+07	1.37147e+07	1.45051e+07	High	High	High	High	High	High	High	High	High	High	High	High	High	High	High	10.3	11.56	10.1	17.16	8.22	8	7	8	7	7	7	7	6	7	7	7	7	8	8	7
Q96RQ3	MCCC1	Methylcrotonoyl-CoA carboxylase subunit alpha, mitochondrial OS=Homo sapiens GN=MCCC1 PE=1 SV=3	26	75	12	80.4	x	0.260628	0.96643	1.48749	1.68616	1.06885e+07	7.56045e+06	1.33692e+07	1.1425e+07	1.06233e+07	1.47345e+07	2.04483e+07	1.74332e+07	2.56914e+07	2.64012e+07	2.84962e+07	3.24715e+07	3.24903e+07	3.71139e+07	3.81962e+07	High	High	High	High	High	High	High	High	High	High	High	High	High	High	High	27.58	17.78	19.72	10.59	8.43	9	11	10	11	11	11	10	12	12	11	11	11	12	12	11
Q5R372	RABGAP1L	Rab GTPase-activating protein 1-like OS=Homo sapiens GN=RABGAP1L PE=1 SV=1	10	18	5	92.5		-0.168123	0.582074	0.739848	0.517024	1.65389e+06	1.26212e+06	1.83061e+06	1.48699e+06	1.32184e+06	2.76808e+06	2.75988e+06	2.8249e+06	4.76563e+06	3.63142e+06	2.73287e+06	4.39907e+06	3.0345e+06	2.34339e+06	4.31087e+06	Peak Found	High	High	Peak Found	Peak Found	High	High	High	High	High	High	High	Peak Found	Peak Found	High	18.39	42.58	33.03	23.24	30.91	3	3	3	4	4	4	5	3	5	4	5	5	3	4	5
Q9NP97	DYNLRB1	Dynein light chain roadblock-type 1 OS=Homo sapiens GN=DYNLRB1 PE=1 SV=3	61	42	4	10.9		-0.242977	0.215368	0.489543	0.317304	2.02341e+07	1.45772e+07	2.38156e+07	1.60714e+07	12997079	2.46632e+07	1.65733e+07	1.86416e+07	3.52064e+07	2.59716e+07	1.63931e+07	3.63031e+07	2.37999e+07	1.68079e+07	3.1555e+07	High	High	High	High	High	High	High	High	High	High	High	High	High	High	High	23.83	33.76	43.51	37.97	30.67	3	3	3	3	3	3	3	3	3	3	3	3	3	3	3
Q12788	TBL3	Transducin beta-like protein 3 OS=Homo sapiens GN=TBL3 PE=1 SV=2	33	142	17	89		0.0881416	0.22404	0.0867838	0.0635029	2.64185e+07	2.65222e+07	2.37948e+07	2.66072e+07	3.1651e+07	2.53476e+07	3.14052e+07	3.03849e+07	2.8433e+07	2.28568e+07	2.86225e+07	2.61771e+07	2.57559e+07	3.02453e+07	2.5415e+07	High	High	High	High	High	High	High	High	High	High	High	High	High	High	High	6.04	11.97	5.02	11.18	9.93	14	15	14	15	15	15	16	16	14	15	15	13	15	16	14
O75794	CDC123	Cell division cycle protein 123 homolog OS=Homo sapiens GN=CDC123 PE=1 SV=1	15	29	4	39.1		-0.093879	0.263034	-0.139236	-0.258425	5.86677e+06	4.2951e+06	4.55241e+06	4.27705e+06	2.82896e+06	6.52261e+06	3.54493e+06	3.33092e+06	4.16002e+06	3.18766e+06	2.26121e+06	2.60111e+06	5.13271e+06	3.30142e+06	4.15205e+06	High	High	High	Peak Found	High	High	High	High	High	High	High	High	High	High	Peak Found	17.19	40.97	11.7	17.47	21.84	3	3	3	3	3	3	2	2	2	2	2	2	3	3	2
O95822	MLYCD	Malonyl-CoA decarboxylase, mitochondrial OS=Homo sapiens GN=MLYCD PE=1 SV=3	14	20	4	55	x	0.159629	0.664483	1.10702	1.0827	2.2587e+06	2.17928e+06	2.26252e+06	2.53889e+06	2.37793e+06	2.75125e+06	3.65339e+06	2.72207e+06	3.86753e+06	4.27904e+06	3.92534e+06	5.46243e+06	4.49751e+06	4.44635e+06	5.88158e+06	Peak Found	Peak Found	High	High	Peak Found	High	High	High	Peak Found	High	High	High	High	High	High	2.1	7.33	17.84	17.67	16.48	4	3	4	4	4	4	4	4	3	4	4	4	4	4	3
Q86SR1	GALNT10	Polypeptide N-acetylgalactosaminyltransferase 10 OS=Homo sapiens GN=GALNT10 PE=1 SV=2	11	31	5	68.9		0.297485	0.0243197	0.120352	0.132248	2.92032e+06	2.9028e+06	2.34687e+06	3.38841e+06	3.27173e+06	3.08966e+06	2.48218e+06	2.81009e+06	2.79568e+06	2.50724e+06	2.63008e+06	2.79451e+06	2.95262e+06	2.57978e+06	2.95214e+06	High	High	High	High	High	High	High	High	High	Peak Found	High	High	High	High	High	11.98	4.63	6.87	5.45	7.61	3	5	5	4	5	5	5	5	4	4	5	5	4	5	5
P62854	RPS26; RPS26P25; LOC101929876	40S ribosomal protein S26 OS=Homo sapiens GN=RPS26 PE=1 SV=3	27	65	3	13	x	-0.00144342	-0.0380063	-0.171368	-0.248108	2.14474e+08	1.81926e+08	1.53114e+08	1.91008e+08	1.92549e+08	1.6494e+08	2.01456e+08	1.64008e+08	1.29258e+08	1.51754e+08	1.39384e+08	1.17367e+08	1.71796e+08	1.1952e+08	1.16516e+08	High	High	High	High	High	High	High	High	High	High	High	High	High	High	High	16.76	8.49	21.9	12.79	22.87	3	3	3	3	3	3	3	3	3	3	3	3	3	3	3
Q92804	TAF15	TATA-binding protein-associated factor 2N OS=Homo sapiens GN=TAF15 PE=1 SV=1	22	59	5	61.8		-0.212568	0.360645	0.303342	0.402722	6.51533e+06	7.58999e+06	7.44015e+06	3.8678e+06	7.08136e+06	9.30696e+06	6.43992e+06	7.83215e+06	1.66005e+07	7.36009e+06	1.00393e+07	1.91254e+07	6.16259e+06	1.07864e+07	1.64539e+07	Peak Found	High	High	High	Peak Found	High	High	High	High	High	High	High	High	High	High	8.1	40.5	53.53	50.65	46.29	4	4	4	4	3	3	3	4	4	4	4	4	3	4	4
P62993	GRB2	Growth factor receptor-bound protein 2 OS=Homo sapiens GN=GRB2 PE=1 SV=1	33	67	7	25.2		0.00288251	0.138814	0.077243	0.0799754	3.52485e+07	3.07364e+07	3.27643e+07	3.46648e+07	2.90061e+07	3.82998e+07	3.80804e+07	3.3199e+07	4.86628e+07	3.62933e+07	3.01021e+07	3.44531e+07	4.19869e+07	3.33702e+07	3.4711e+07	High	High	High	High	High	High	High	High	High	High	High	High	High	High	High	6.87	13.78	19.77	9.46	12.64	7	7	6	7	7	7	7	7	6	6	6	6	7	6	7
P30512	HLA-A	HLA class I histocompatibility antigen, A-29 alpha chain OS=Homo sapiens GN=HLA-A PE=1 SV=2	52	237	5	40.8		0.675364	2.336	2.69688	2.41441	3.86309e+07	3.79379e+07	4.4863e+07	1.12183e+08	9.63759e+07	3.66008e+07	2.27669e+08	2.21529e+08	5.72702e+07	3.35208e+08	3.37762e+08	5.56297e+07	2.77946e+08	3.15654e+08	3.01967e+07	High	High	High	High	High	High	High	High	High	High	High	High	High	High	High	9.42	48.78	57.25	66.77	74.58	6	8	8	7	9	8	7	9	7	9	9	8	7	9	8
P78345	RPP38	Ribonuclease P protein subunit p38 OS=Homo sapiens GN=RPP38 PE=1 SV=2	11	4	2	31.8		0.350497	0.893751	0.926759	0.939603	787559	763492	683204	865621	1.03986e+06	973484	1.26916e+06	1.36961e+06	1.79752e+06	1.57438e+06	1.79093e+06	2.43399e+06	992528	1.93893e+06	2.31834e+06	Peak Found	Peak Found	Peak Found	High	Peak Found	Peak Found	Peak Found	High	Peak Found	Peak Found	Peak Found	Peak Found	High	Peak Found	High	7.34	9.16	18.97	23.13	39.02	1	1	1	1	1	1	1	1	1	2	1	2	2	1	2
P05362	ICAM1	Intercellular adhesion molecule 1 OS=Homo sapiens GN=ICAM1 PE=1 SV=2	27	140	11	57.8		0.77905	1.15445	1.31208	1.17185	4.36998e+07	3.30549e+07	3.029e+07	9.76414e+07	5.77707e+07	4.52817e+07	1.01339e+08	7.91161e+07	6.22373e+07	9.73223e+07	1.1063e+08	6.36108e+07	9.42799e+07	1.25898e+08	5.68029e+07	High	High	High	High	High	High	High	High	High	High	High	High	High	High	High	19.84	40.88	24.24	26.77	37.46	10	11	10	11	11	11	11	11	11	11	11	11	11	11	11
Q96CM8	ACSF2	Acyl-CoA synthetase family member 2, mitochondrial OS=Homo sapiens GN=ACSF2 PE=1 SV=2	32	79	12	68.1	x	-0.103147	0.279768	0.760434	1.31962	2.81999e+07	2.22098e+07	3.26096e+07	2.53301e+07	2.19594e+07	3.19418e+07	3.27506e+07	2.90854e+07	3.81366e+07	3.89825e+07	4.19779e+07	4.80494e+07	5.59358e+07	4.76983e+07	5.34206e+07	High	High	High	High	High	High	High	High	High	High	High	High	High	High	High	18.86	19.23	13.66	10.74	8.06	10	11	10	10	10	11	11	11	10	11	12	10	9	11	11
O60684	KPNA6	Importin subunit alpha-7 OS=Homo sapiens GN=KPNA6 PE=1 SV=1	29	107	8	60		0.0894982	0.284514	0.171207	0.269033	3.82854e+07	3.70323e+07	3.58029e+07	3.64117e+07	3.56037e+07	4.10496e+07	3.31694e+07	3.90603e+07	4.41728e+07	3.55904e+07	3.51886e+07	4.02166e+07	4.14806e+07	3.46779e+07	3.98064e+07	High	High	High	High	High	High	High	High	High	High	High	High	High	High	High	3.35	7.8	14.19	7.55	9.17	11	12	11	10	11	11	10	10	10	10	11	11	7	10	10
P12694	BCKDHA	2-oxoisovalerate dehydrogenase subunit alpha, mitochondrial OS=Homo sapiens GN=BCKDHA PE=1 SV=2	21	50	6	50.4	x	0.151859	0.69332	1.18396	1.43936	5.6038e+06	4.89022e+06	6.08771e+06	6.74165e+06	6.57603e+06	7.17528e+06	1.07046e+07	9.1334e+06	9.74427e+06	1.47975e+07	1.49786e+07	1.44663e+07	1.85221e+07	1.78598e+07	1.58099e+07	High	High	High	High	High	High	High	High	High	High	High	High	High	High	High	10.9	4.53	8.03	1.76	8.13	4	4	4	4	5	5	4	5	5	4	6	6	4	6	6
P30505	HLA-C	HLA class I histocompatibility antigen, Cw-8 alpha chain OS=Homo sapiens GN=HLA-C PE=1 SV=1	53	156	4	40.7		2.5924	3.02538	3.27903	2.85818	2.13448e+07	2.3691e+07	2.22898e+07	1.18873e+08	1.15536e+08	3.45739e+07	2.0433e+08	1.92337e+08	5.11419e+07	2.54778e+08	2.54035e+08	4.9794e+07	2.04614e+08	2.23522e+08	3.98493e+07	Peak Found	Peak Found	Peak Found	High	High	Peak Found	High	High	Peak Found	High	High	High	High	High	Not Found	5.26	53.24	57.07	63.44	64.76	5	6	6	7	7	5	8	8	6	8	8	5	7	7	4
Q9NZ52	GGA3	ADP-ribosylation factor-binding protein GGA3 OS=Homo sapiens GN=GGA3 PE=1 SV=1	7	9	3	78.3		0.201634	0.525067	0.164786	0.52707	1.32237e+06	1.09746e+06	1.07971e+06	1.20747e+06	1.35304e+06	1.44145e+06	1.8284e+06	1.57196e+06	1.38572e+06	1.52328e+06	1.18909e+06	1.24331e+06	1.87525e+06	1.37799e+06	1.09142e+06	Peak Found	Peak Found	High	High	High	High	Peak Found	Peak Found	High	Peak Found	Peak Found	High	Peak Found	Peak Found	High	11.6	8.86	13.93	13.6	27.39	2	2	2	2	1	2	2	2	2	2	2	2	2	2	2
P54289	CACNA2D1	Voltage-dependent calcium channel subunit alpha-2/delta-1 OS=Homo sapiens GN=CACNA2D1 PE=1 SV=3	20	81	16	124.5		-0.046921	0.0690147	0.232661	0.248535	2.18516e+07	1.7758e+07	2.16161e+07	2.36657e+07	1.86686e+07	1.93532e+07	2.36526e+07	1.81411e+07	1.90334e+07	2.49256e+07	2.23951e+07	2.13339e+07	2.45617e+07	2.45598e+07	2.02851e+07	High	High	High	High	High	High	High	High	High	High	High	High	High	High	High	11.26	13.18	14.59	8.06	10.67	14	14	15	14	16	16	14	15	13	15	15	13	14	15	10
P61225	RAP2B	Ras-related protein Rap-2b OS=Homo sapiens GN=RAP2B PE=1 SV=1	46	51	3	20.5		-0.231075	-0.305788	-0.202572	-0.375197	2.02276e+07	2.13547e+07	2.25439e+07	2.1976e+07	2.03368e+07	1.59198e+07	2.11952e+07	1.86212e+07	9.85834e+06	1.78839e+07	2.03044e+07	1.07239e+07	1.67812e+07	1.97248e+07	7.98329e+06	High	High	High	High	High	High	High	High	High	High	High	Peak Found	High	High	Peak Found	5.42	16.14	35.89	30.56	41.2	6	7	7	7	7	7	7	7	7	7	7	6	5	7	6
P19388	POLR2E	DNA-directed RNA polymerases I, II, and III subunit RPABC1 OS=Homo sapiens GN=POLR2E PE=1 SV=4	40	38	6	24.5		0.211635	0.104337	0.0271541	-0.341903	1.36567e+07	2.30894e+07	1.79226e+07	1.89637e+07	23410867	3.64202e+07	1.72391e+07	2.70542e+07	2.68162e+07	1.81132e+07	2.88631e+07	2.91386e+07	1.22754e+07	3.55776e+07	2.59064e+07	High	High	High	High	High	High	High	High	High	High	High	High	High	High	High	25.92	34.54	23.62	24.78	47.62	6	6	6	6	6	6	6	6	6	6	6	6	5	6	6
Q96RQ1	ERGIC2	Endoplasmic reticulum-Golgi intermediate compartment protein 2 OS=Homo sapiens GN=ERGIC2 PE=1 SV=2	18	43	4	42.5		0.0271541	0.1137	0.260628	0.104337	1.07043e+07	1.00387e+07	1.01809e+07	1.00987e+07	1.08125e+07	1.06131e+07	1.24612e+07	9.81316e+06	1.05504e+07	1.09172e+07	1.12309e+07	9.9021e+06	9.46005e+06	1.13162e+07	9.38769e+06	High	High	High	High	High	High	High	High	High	High	High	High	High	High	High	3.4	3.51	12.49	6.5	10.87	4	4	4	4	4	4	4	4	4	4	4	4	4	4	4
O43395	PRPF3	U4/U6 small nuclear ribonucleoprotein Prp3 OS=Homo sapiens GN=PRPF3 PE=1 SV=2	36	122	16	77.5		0.316146	0.312665	0.1137	-0.0365259	2.46056e+07	2.75066e+07	2.35044e+07	3.56168e+07	4.16131e+07	3.15923e+07	3.34958e+07	3.3637e+07	2.87441e+07	2.83088e+07	2.7899e+07	2.42184e+07	1.8755e+07	2.1227e+07	1.94905e+07	High	High	High	High	High	High	High	High	High	High	High	High	High	High	High	8.2	13.9	8.71	8.4	6.4	13	14	13	15	14	14	15	15	12	15	15	12	12	12	12
Q96S59	RANBP9	Ran-binding protein 9 OS=Homo sapiens GN=RANBP9 PE=1 SV=1	19	45	9	77.8	x	0.0676387	0.266637	0.280956	0.185232	1.05893e+07	8.5097e+06	8.18578e+06	9.39347e+06	8.97669e+06	1.02202e+07	9.93441e+06	9.91951e+06	1.34694e+07	1.09383e+07	1.0256e+07	1.22486e+07	1.06939e+07	1.00881e+07	1.06016e+07	High	High	High	High	High	High	High	High	High	High	High	High	High	Peak Found	High	14.34	6.64	18.41	9.08	3.12	6	7	7	6	7	7	7	7	7	6	7	6	6	7	6
Q9HAC8	UBTD1	Ubiquitin domain-containing protein 1 OS=Homo sapiens GN=UBTD1 PE=1 SV=1	26	13	3	25.9		-0.0709665	0.102994	-0.158429	-0.16004	2.45556e+06	1.99423e+06	2.55491e+06	2.51031e+06	2.06754e+06	2.10019e+06	2.69128e+06	2.59531e+06	1.74286e+06	2.26421e+06	2.27714e+06	1.03388e+06	2.36551e+06	2.20103e+06	869805	High	High	High	High	High	High	High	High	Peak Found	Peak Found	High	Peak Found	High	High	Peak Found	12.81	11.08	22.28	38.42	45.26	2	2	2	2	2	2	2	2	2	2	2	2	2	2	2
P46087	NOP2	Probable 28S rRNA (cytosine(4447)-C(5))-methyltransferase OS=Homo sapiens GN=NOP2 PE=1 SV=2	31	130	17	89.2	x	0.237564	0.189034	-0.217591	-0.1976	7.24145e+07	6.66276e+07	6.04769e+07	8.00736e+07	8.31239e+07	7.0613e+07	8.55977e+07	7.40258e+07	6.51469e+07	6.19912e+07	6.79564e+07	4.90557e+07	5.47171e+07	6.16911e+07	4.6743e+07	High	High	High	High	High	High	High	High	High	High	High	High	High	High	High	8.98	8.37	13.69	16.19	13.75	16	17	17	17	17	17	17	17	16	17	17	15	17	17	16
Q9NVA2	SEPT11	Septin-11 OS=Homo sapiens GN=SEPT11 PE=1 SV=3	47	236	8	49.4	x	-0.318326	-0.388355	-0.668868	-0.486004	1.87485e+08	2.22765e+08	2.47894e+08	1.62573e+08	1.72127e+08	2.01376e+08	1.52405e+08	1.83844e+08	1.11999e+08	1.41185e+08	1.54021e+08	7.49313e+07	1.6413e+08	1.47213e+08	8.02133e+07	High	High	High	High	High	High	High	High	High	High	High	High	High	High	High	13.83	11.31	24.1	34.4	34	11	13	13	12	13	13	12	13	13	13	13	13	12	13	13
Q6NW34	C3orf17; NEPRO	Protein nepro homolog OS=Homo sapiens GN=NEPRO PE=1 SV=3	4	12	2	64.5		0.366252	0.511974	0.359521	-1.699	1.87233e+06	1.43894e+06	1.44981e+06	2.3781e+06	1.97295e+06	1.85408e+06	2.46398e+06	2.07332e+06	2.14095e+06	1.15068e+06	1.3781e+06	1.47884e+06	1.63423e+06	1.42005e+06	375159	High	High	Peak Found	High	High	High	High	High	Not Found	High	High	Not Found	High	Peak Found	Peak Found	15.57	13.28	9.38	12.58	58.93	2	2	2	2	2	1	2	2		1	1		2	2	1
O95671	ASMTL	N-acetylserotonin O-methyltransferase-like protein OS=Homo sapiens GN=ASMTL PE=1 SV=3	18	50	8	68.8		-0.0380063	0.194087	0.432959	0.606916	1.01646e+07	6.63752e+06	8.68577e+06	8.43579e+06	5.85652e+06	9.90312e+06	1.03961e+07	8.33763e+06	1.07625e+07	1.31821e+07	8.65829e+06	1.16075e+07	1.52258e+07	8.5476e+06	1.3341e+07	High	High	High	High	High	High	High	High	High	High	High	High	High	High	High	20.85	25.4	13.29	20.6	27.83	8	8	7	7	7	6	8	8	7	8	7	6	8	8	7
P13639	EEF2	Elongation factor 2 OS=Homo sapiens GN=EEF2 PE=1 SV=4	71	1206	54	95.3	x	0.0100637	-0.00288828	-0.302226	-0.41889	2.01122e+09	2.36218e+09	1.84076e+09	2.00541e+09	2.08523e+09	2.45187e+09	1.74655e+09	1.97051e+09	2.70944e+09	1.57821e+09	1.44441e+09	2.42225e+09	1.46353e+09	1.23802e+09	2.24782e+09	High	High	High	High	High	High	High	High	High	High	High	High	High	High	High	12.84	10.92	23.52	29.21	32.13	50	53	52	49	51	52	47	51	53	48	53	54	45	53	53
Q03001	DST	Dystonin OS=Homo sapiens GN=DST PE=1 SV=4	14	273	68	860.1	x	-0.552156	-0.971431	-0.816037	-0.788365	1.01656e+08	8.39904e+07	1.05343e+08	6.39644e+07	6.32988e+07	6.49779e+07	4.97843e+07	4.82555e+07	3.88646e+07	5.66152e+07	5.71758e+07	5.33599e+07	6.95944e+07	6.15606e+07	3.23028e+07	High	High	High	High	High	High	High	High	High	High	High	High	High	High	High	11.77	1.32	12.96	3.7	36.02	63	61	65	57	57	58	52	52	51	52	54	47	53	55	39
Q9HAU5	UPF2	Regulator of nonsense transcripts 2 OS=Homo sapiens GN=UPF2 PE=1 SV=1	5	33	5	147.7		-0.168123	0.0854247	0.215368	0.306846	5.50632e+06	4.4435e+06	5.42151e+06	5.59772e+06	4.46344e+06	7.43405e+06	6.81111e+06	6.48893e+06	1.03475e+07	7.85978e+06	6.19556e+06	1.17631e+07	8.49049e+06	7.43245e+06	1.06927e+07	High	High	High	High	High	High	High	High	High	High	High	High	High	High	High	11.53	25.71	27.16	33.21	18.75	4	4	3	5	5	4	5	4	4	5	4	5	5	3	5
Q9NPQ8	RIC8A	Synembryn-A OS=Homo sapiens GN=RIC8A PE=1 SV=3	39	127	16	59.7		-0.222633	-0.209228	-0.456009	-0.473931	3.06395e+07	3.76549e+07	3.4862e+07	2.69183e+07	3.01589e+07	3.66578e+07	2.20457e+07	2.90281e+07	3.22157e+07	2.10519e+07	2.1157e+07	3.16759e+07	2.45602e+07	2.15196e+07	3.17697e+07	High	High	High	High	High	High	High	High	High	High	High	High	High	High	High	10.27	15.87	18.74	24.78	20.29	13	15	15	14	15	15	13	14	14	14	14	14	12	14	15
Q68EM7	ARHGAP17	Rho GTPase-activating protein 17 OS=Homo sapiens GN=ARHGAP17 PE=1 SV=1	24	51	11	95.4		-0.0335695	0.0579701	0.108357	-0.0985055	1.76943e+07	1.78186e+07	1.73557e+07	1.53563e+07	1.54275e+07	1.70809e+07	1.81574e+07	1.83451e+07	2.03976e+07	1.81928e+07	1.29486e+07	1.9159e+07	1.59877e+07	1.29298e+07	1.52943e+07	Peak Found	High	High	High	High	High	High	High	High	High	High	High	High	High	High	1.36	6.12	6.55	19.93	10.88	7	10	10	8	8	9	7	10	10	7	9	8	6	9	9
Q9Y2W2	WBP11	WW domain-binding protein 11 OS=Homo sapiens GN=WBP11 PE=1 SV=1	19	45	9	70	x	0.190299	0.183963	0.0813396	0.291604	1.26293e+07	1.5826e+07	1.13814e+07	1.51273e+07	2.03917e+07	1.71281e+07	1.38114e+07	1.78037e+07	1.54303e+07	1.44902e+07	1.68365e+07	1.31667e+07	1.72073e+07	1.58609e+07	1.50827e+07	High	High	High	High	High	High	High	High	High	High	High	High	Peak Found	High	High	17.26	15.14	12.8	12.53	6.7	6	7	7	9	9	7	8	7	8	7	8	8	5	8	8
Q05655	PRKCD	Protein kinase C delta type OS=Homo sapiens GN=PRKCD PE=1 SV=2	14	31	7	77.5		0.462576	0.775683	0.762136	0.712816	4.27572e+06	3.44188e+06	3.83395e+06	6.54152e+06	6.34805e+06	5.49325e+06	9.21917e+06	8.38168e+06	7.84337e+06	1.03393e+07	7.79045e+06	7.48926e+06	1.09129e+07	8.37118e+06	7.36544e+06	High	High	High	High	High	High	High	High	High	High	High	High	High	High	Peak Found	10.83	9.1	8.17	18.34	20.58	5	5	5	7	7	6	7	7	7	7	7	7	7	6	7
Q5BJH2	TMEM128	Transmembrane protein 128 OS=Homo sapiens GN=TMEM128 PE=1 SV=1	16	3	2	18.8		0.742437	0.16221	0.271426	-0.0634092	456262	850114	368309	1.53698e+06	1.43152e+06	571480	604716	670749	461706	637176	708273	535698	897250	741386	352980	Peak Found	High	Peak Found	High	Peak Found	High	Peak Found	Peak Found	Peak Found	Peak Found	Peak Found	Peak Found	Peak Found	Peak Found	Peak Found	45.96	44.88	18.45	13.83	42.22	2	2	2	2	2	2	2	2	2	2	2	2	2	2	2
Q32NB8	PGS1	CDP-diacylglycerol--glycerol-3-phosphate 3-phosphatidyltransferase, mitochondrial OS=Homo sapiens GN=PGS1 PE=2 SV=1	4	3	2	62.7		0.646163	0.49057	0.687061	1.09356	114659	114112	201935	697613	611470	724197	484760	664461	585188	627754	735257	895334	388970	243462	373280	Peak Found	Peak Found	High	Not Found	Peak Found	Peak Found	Peak Found	Peak Found	High	Peak Found	Peak Found	Peak Found	Not Found	Peak Found	High	35.21	8.69	15.58	17.89	23.82	1	1	1		2	2	1	2	2	2	2	1		1	1
Q9NQ55	PPAN; PPAN-P2RY11	Suppressor of SWI4 1 homolog OS=Homo sapiens GN=PPAN PE=2 SV=1	25	47	8	53.2		0.437228	0.368489	0.0200577	-0.390245	9.84837e+06	1.21026e+07	9.3187e+06	1.59245e+07	1.72767e+07	1.35786e+07	1.63195e+07	1.21392e+07	1.0624e+07	8.57624e+06	1.0158e+07	9.09292e+06	5.31476e+06	8.4951e+06	7.76644e+06	High	High	High	High	High	High	High	High	High	High	High	Peak Found	High	High	High	14.18	12	22.64	8.7	23.17	7	7	8	7	8	8	7	7	8	7	8	7	5	7	6
P31939	ATIC	Bifunctional purine biosynthesis protein PURH OS=Homo sapiens GN=ATIC PE=1 SV=3	74	381	33	64.6	x	-0.0159576	0.199123	0.129613	0.0229004	1.68942e+08	1.5175e+08	1.828e+08	1.50994e+08	1.41696e+08	2.26541e+08	1.76553e+08	1.87476e+08	2.80092e+08	2.08315e+08	1.63295e+08	2.95158e+08	1.96282e+08	1.54982e+08	2.92591e+08	High	High	High	High	High	High	High	High	High	High	High	High	High	High	High	9.27	26.89	26.5	30.16	32.9	30	31	30	30	32	31	31	31	30	31	30	29	30	31	29
Q969X6	CIRH1A; UTP4	U3 small nucleolar RNA-associated protein 4 homolog OS=Homo sapiens GN=UTP4 PE=1 SV=1	20	56	12	76.8		0.282143	0.232661	0.194087	0.0894982	1.5242e+07	1.33385e+07	1.12694e+07	1.7414e+07	1.7286e+07	1.52832e+07	1.56716e+07	1.57389e+07	1.32971e+07	1.15593e+07	1.46105e+07	9.26454e+06	1.32773e+07	1.36408e+07	9.5282e+06	High	High	High	High	High	High	High	High	High	High	High	High	High	High	High	14.96	7.17	9.33	22.71	18.74	11	11	11	11	11	12	10	11	10	9	9	9	10	10	9
A8MXV4	NUDT19	Nucleoside diphosphate-linked moiety X motif 19 OS=Homo sapiens GN=NUDT19 PE=1 SV=1	47	72	9	42.2		0.435095	0.986957	1.20163	1.461	6.2947e+06	6.3593e+06	9.78993e+06	9.35354e+06	8.40529e+06	1.27378e+07	1.27009e+07	1.21147e+07	2.01787e+07	1.28268e+07	1.71559e+07	2.32111e+07	1.57068e+07	2.01742e+07	2.62453e+07	High	High	High	High	High	High	High	High	High	High	High	High	High	High	High	26.73	22.4	29.98	29.42	25.54	7	10	10	8	9	10	10	10	10	10	10	10	8	10	10
P61011	SRP54	Signal recognition particle 54 kDa protein OS=Homo sapiens GN=SRP54 PE=1 SV=1	44	180	18	55.7	x	0.00432161	0.115033	0.144046	0.051024	7.62639e+07	7.36336e+07	6.72192e+07	7.11695e+07	6.91835e+07	7.77633e+07	7.52846e+07	7.10844e+07	8.3747e+07	7.37419e+07	6.4474e+07	8.01848e+07	7.01484e+07	6.26326e+07	7.20701e+07	High	High	High	High	High	High	High	High	High	High	High	High	High	High	High	6.43	6.18	8.41	10.85	7.3	18	18	18	18	18	17	18	18	17	17	17	16	17	17	16
Q7L3T8	PARS2	Probable proline--tRNA ligase, mitochondrial OS=Homo sapiens GN=PARS2 PE=1 SV=1	16	23	5	53.2		0.238787	0.720716	1.09085	1.25157	968415	607465	902677	1.80005e+06	1.19741e+06	1.70745e+06	1.87587e+06	1.6496e+06	2.33415e+06	3.93177e+06	3.53317e+06	4.18683e+06	4.56688e+06	4.04981e+06	4.63344e+06	High	High	Peak Found	High	High	High	High	High	Peak Found	High	High	High	High	High	High	23.27	20.69	17.86	8.48	7.23	2	1	2	3	3	4	3	4	4	4	3	5	3	5	5
Q5T0D9	TPRG1L	Tumor protein p63-regulated gene 1-like protein OS=Homo sapiens GN=TPRG1L PE=1 SV=1	29	14	5	30.2		0.00863031	0.0524159	-0.172994	-0.136062	9.34048e+06	9.4525e+06	8.0036e+06	7.78593e+06	9.27652e+06	9.07149e+06	8.80573e+06	1.02422e+07	8.72636e+06	7.99074e+06	9.23079e+06	6.30512e+06	8.38821e+06	7.68402e+06	5.23422e+06	High	High	Peak Found	High	High	High	High	High	High	Peak Found	High	Peak Found	High	High	High	9.03	9.27	9.22	18.73	23.31	3	4	4	3	4	4	3	4	4	4	4	3	3	3	3
P21589	NT5E	5'-nucleotidase OS=Homo sapiens GN=NT5E PE=1 SV=1	51	474	24	63.3	x	0.202888	0.599318	0.799916	0.685267	4.32482e+08	3.51054e+08	6.90056e+08	5.07212e+08	4.86442e+08	5.54073e+08	8.6552e+08	6.92812e+08	5.6446e+08	9.41982e+08	8.81325e+08	5.67053e+08	9.204e+08	9.38982e+08	5.0511e+08	High	High	High	High	High	High	High	High	High	High	High	High	High	High	High	36.03	6.72	21.35	25.26	31.12	23	24	24	23	23	23	23	23	23	22	23	22	22	23	22
Q8WV41	SNX33	Sorting nexin-33 OS=Homo sapiens GN=SNX33 PE=1 SV=1	14	12	6	65.2		-0.312939	-0.0174171	-0.148801	-0.217591	3.82901e+06	3.90425e+06	4.44092e+06	2.45632e+06	3.35497e+06	3.8729e+06	4.67702e+06	4.0298e+06	3.05031e+06	3.72104e+06	3.30866e+06	3.18839e+06	3.80214e+06	3.32919e+06	3.88019e+06	Peak Found	Peak Found	High	Peak Found	Peak Found	High	High	High	High	High	High	High	Peak Found	Peak Found	Peak Found	8.22	22.2	20.9	8.2	8.12	6	5	6	6	6	6	6	6	6	6	6	6	6	6	6
P51553	IDH3G	Isocitrate dehydrogenase [NAD] subunit gamma, mitochondrial OS=Homo sapiens GN=IDH3G PE=1 SV=1	34	50	10	42.8		0.195348	0.663572	0.734655	0.783247	1.84896e+07	1.72852e+07	1.75299e+07	1.63841e+07	2.18057e+07	1.9615e+07	2.69903e+07	2.49009e+07	2.3692e+07	2.35717e+07	2.96373e+07	3.36734e+07	2.65016e+07	3.10991e+07	3.08465e+07	High	High	High	High	High	Peak Found	High	High	High	High	High	High	High	High	High	3.58	14.15	6.62	17.56	8.77	10	10	10	9	9	8	9	9	9	10	10	10	9	10	9
Q9BXF6	RAB11FIP5	Rab11 family-interacting protein 5 OS=Homo sapiens GN=RAB11FIP5 PE=1 SV=1	28	63	12	70.4		0.105678	0.221568	0.0440443	0.108357	1.27681e+07	1.42992e+07	1.96341e+07	1.37513e+07	1.51061e+07	2.05262e+07	1.66472e+07	1.85089e+07	1.51e+07	1.31889e+07	1.71772e+07	1.55689e+07	1.38479e+07	1.59738e+07	1.5195e+07	High	High	High	High	High	High	High	High	High	High	High	High	High	High	High	23.15	21.78	10.19	13.1	7.17	9	11	11	11	11	11	11	11	11	11	11	11	9	11	10
P50570	DNM2	Dynamin-2 OS=Homo sapiens GN=DNM2 PE=1 SV=2	43	227	21	98	x	-0.0306192	0.295135	0.386259	0.428678	8.28751e+07	7.22815e+07	8.33641e+07	7.36429e+07	6.51122e+07	9.3658e+07	8.71724e+07	9.43337e+07	1.1651e+08	1.04912e+08	8.84157e+07	1.23887e+08	1.21388e+08	8.07794e+07	1.15957e+08	High	High	High	High	High	High	High	High	High	High	High	High	High	High	High	7.88	18.91	15.4	16.79	20.79	25	26	27	25	24	27	27	26	27	26	27	27	21	26	26
Q9NX63	CHCHD3	MICOS complex subunit MIC19 OS=Homo sapiens GN=CHCHD3 PE=1 SV=1	25	56	8	26.1	x	0.21661	0.289244	0.0370307	0.209141	4.54261e+07	4.37958e+07	3.94509e+07	6.70448e+07	61916100	4.52187e+07	5.84033e+07	4.59961e+07	3.21001e+07	4.56144e+07	4.80347e+07	2.57851e+07	6.0366e+07	4.80342e+07	3.18786e+07	High	High	High	High	High	High	High	High	High	High	High	High	High	High	High	7.2	19.66	28.92	30.66	30.55	8	7	8	8	8	8	8	8	8	7	8	8	8	8	8
O43822	C21orf2	Protein C21orf2 OS=Homo sapiens GN=C21orf2 PE=1 SV=1	8	2	2	28.3		0.284514	0.202888	0.592636	0.656268	299639	170990	221716	270028	232764	281122	344829	286554	183530	512870	334380	190594	631124	349447	206738	Peak Found	Peak Found	Peak Found	Peak Found	Peak Found	Peak Found	Peak Found	Peak Found	Peak Found	Peak Found	High	Peak Found	High	Peak Found	Peak Found	28.08	9.69	30.07	46.67	54.56	1	1	1	1	1	1	1	1	1	1	1	1	1	1	1
P35222	CTNNB1	Catenin beta-1 OS=Homo sapiens GN=CTNNB1 PE=1 SV=1	47	223	22	85.4		-0.145605	-0.426625	-0.365871	-0.318326	8.7501e+07	9.87573e+07	9.05638e+07	7.7856e+07	1.02435e+08	7.20735e+07	6.62521e+07	6.90327e+07	5.64537e+07	6.79587e+07	8.28106e+07	6.39989e+07	6.81385e+07	8.75829e+07	5.41262e+07	High	High	High	High	High	High	High	High	High	High	High	High	High	High	High	6.31	19.16	10.34	13.85	24.02	19	21	21	21	21	17	20	19	18	21	21	18	18	20	18
O00214	LGALS8	Galectin-8 OS=Homo sapiens GN=LGALS8 PE=1 SV=4	26	49	8	35.8		1.28511	1.27858	0.75873	0.421156	1.30516e+07	1.1249e+07	1.20709e+07	3.46417e+07	2.88965e+07	2.36112e+07	3.53846e+07	3.03382e+07	2.02395e+07	2.10928e+07	2.57672e+07	1.27618e+07	1.87428e+07	1.96239e+07	9.12453e+06	High	High	High	High	High	High	High	High	High	High	High	High	High	High	High	7.44	18.99	26.91	33.15	36.79	8	8	8	8	8	8	8	8	8	8	8	7	7	8	7
Q8NG11	TSPAN14	Tetraspanin-14 OS=Homo sapiens GN=TSPAN14 PE=1 SV=1	8	2	2	30.7				0.309176	-0.103147	2.53981e+06	3.12551e+06	2.56266e+06	754387	813962	748643	517945	494351	189862	3.7486e+06	3.4418e+06	3.28434e+06	2.90859e+06	2.84535e+06	1.85438e+06	Peak Found	High	High	Peak Found	Peak Found	Not Found	Peak Found	Peak Found	Peak Found	Peak Found	Peak Found	Peak Found	Peak Found	Peak Found	Not Found	12.1	4.68	45.66	6.76	23.31	1		1	1	1		1	1	1	2	2	1	1	1
Q9Y3T9	NOC2L	Nucleolar complex protein 2 homolog OS=Homo sapiens GN=NOC2L PE=1 SV=4	13	60	9	84.9		0.226509	0.238787	-0.392137	-0.086201	2.14127e+07	2.55241e+07	2.02853e+07	2.6372e+07	2.65494e+07	2.01557e+07	2.44168e+07	2.19421e+07	2.14502e+07	1.55116e+07	1.66202e+07	1.56155e+07	1.71091e+07	2.34708e+07	2.30032e+07	High	High	High	High	High	High	High	High	High	High	High	High	High	High	High	12.31	14.95	7.03	3.85	16.73	8	8	7	8	8	7	8	6	7	7	7	6	7	8	7
Q12791	KCNMA1	Calcium-activated potassium channel subunit alpha-1 OS=Homo sapiens GN=KCNMA1 PE=1 SV=2	4	8	4	137.5		-0.354759	-0.749038	-0.83908	-1.15521	2.35113e+06	2.07515e+06	3.07376e+06	1.70898e+06	2.07313e+06	1.94421e+06	1.63937e+06	1.55925e+06	997762	1.06701e+06	1.29473e+06	553332	892002	1.44142e+06	863611	Peak Found	High	High	High	High	High	High	Peak Found	Peak Found	Peak Found	High	Peak Found	Peak Found	Peak Found	Peak Found	20.63	9.67	24.99	39.08	30.56	2	4	4	3	4	4	3	4	4	3	3	3	2	4	4
Q9UPN3	MACF1	Microtubule-actin cross-linking factor 1, isoforms 1/2/3/5 OS=Homo sapiens GN=MACF1 PE=1 SV=4	29	1087	152	837.8	x	-0.172994	-0.296899	-0.227692	-0.232769	3.8803e+08	2.99722e+08	3.51126e+08	3.43279e+08	2.83925e+08	3.0376e+08	2.97168e+08	2.55858e+08	2.54946e+08	2.93237e+08	2.57669e+08	2.21967e+08	3.29656e+08	2.78221e+08	2.10139e+08	High	High	High	High	High	High	High	High	High	High	High	High	High	High	High	12.81	9.74	8.95	13.83	21.99	141	145	145	143	145	146	138	137	130	136	137	124	133	137	123
Q9UJJ9	GNPTG	N-acetylglucosamine-1-phosphotransferase subunit gamma OS=Homo sapiens GN=GNPTG PE=1 SV=1	13	21	2	34		0.00863031	0.720716	1.02857	1.02857	1.42647e+06	1.92157e+06	986889	1.52852e+06	1.79932e+06	1.39882e+06	2.00553e+06	2.45741e+06	3.6938e+06	2.14027e+06	2.53293e+06	3.33323e+06	1.72208e+06	2.90814e+06	4.8093e+06	High	Peak Found	Peak Found	Peak Found	High	High	High	High	High	High	High	High	High	High	High	32.36	12.97	32.14	22.78	49.49	2	2	2	2	2	2	2	2	2	2	2	2	2	2	2
P15880	RPS2	40S ribosomal protein S2 OS=Homo sapiens GN=RPS2 PE=1 SV=2	51	350	14	31.3	x	-0.0800879	-0.0649175	-0.093879	-0.279284	9.81842e+08	9.60495e+08	7.66565e+08	9.26533e+08	8.94197e+08	8.08299e+08	9.56015e+08	8.14907e+08	7.95841e+08	8.31546e+08	7.64972e+08	6.91499e+08	7.55092e+08	7.20833e+08	6.59806e+08	High	High	High	High	High	High	High	High	High	High	High	High	High	High	High	13.14	6.97	10.23	9.19	6.78	14	14	14	14	14	14	13	14	14	13	14	14	13	14	14
O00487	PSMD14	26S proteasome non-ATPase regulatory subunit 14 OS=Homo sapiens GN=PSMD14 PE=1 SV=1	50	112	9	34.6	x	0.0313952	0.370722	0.439357	0.524064	8.93675e+07	6.70207e+07	8.27737e+07	8.10133e+07	6.37846e+07	1.01614e+08	1.00708e+08	8.69523e+07	1.28261e+08	1.18565e+08	9.20488e+07	1.16229e+08	1.27407e+08	9.44206e+07	1.23105e+08	High	High	High	High	High	High	High	High	High	High	High	High	High	High	High	14.4	23.06	19.97	13.48	15.6	9	9	9	9	9	9	9	9	9	9	9	9	9	9	9
Q9Y6K8	AK5	Adenylate kinase isoenzyme 5 OS=Homo sapiens GN=AK5 PE=1 SV=2	14	28	4	63.3		-0.744197	-0.878321	-1.13289	-1.4344	1.83379e+07	1.34343e+07	1.42217e+07	1.59566e+07	7.44642e+06	1.18748e+07	1.96414e+07	1.04636e+07	1.91882e+07	2.05979e+07	1.33772e+07	1.77032e+07	1.97233e+07	1.89606e+07	1.89054e+07	High	High	High	High	High	High	High	High	Peak Found	High	High	Peak Found	High	Peak Found	Peak Found	17.18	36.19	31.48	21.1	2.38	5	5	5	5	5	5	5	5	5	5	5	5	5	5	4
P31948	STIP1	Stress-induced-phosphoprotein 1 OS=Homo sapiens GN=STIP1 PE=1 SV=1	54	400	36	62.6	x	0.0384362	-0.0740006	-0.473931	-0.514573	3.4812e+08	3.93838e+08	3.17012e+08	3.66967e+08	3.2521e+08	4.1332e+08	3.12092e+08	2.98709e+08	4.52223e+08	2.83665e+08	2.29862e+08	4.15803e+08	3.11861e+08	2.17722e+08	4.19233e+08	High	High	High	High	High	High	High	High	High	High	High	High	High	High	High	10.95	11.96	24	30.89	31.88	32	33	34	30	34	33	32	32	34	33	35	35	31	35	35
Q96FJ2	DYNLL2	Dynein light chain 2, cytoplasmic OS=Homo sapiens GN=DYNLL2 PE=1 SV=1	63	52	2	10.3	x	-0.195946	0.353888	0.494672	0.648926	4.74797e+06	4.71717e+06	2.86603e+06	3.46599e+06	3.89217e+06	2.42107e+06	3.98499e+06	6.96265e+06	5.20339e+06	5.84173e+06	7.11916e+06	5.19208e+06	6.37293e+06	7.58389e+06	5.46219e+06	High	High	High	Peak Found	High	High	High	High	High	High	High	High	High	High	High	26.22	23.22	27.81	16.2	16.44	2	1	2	1	1	1	2	1	2	2	1	2	2	1	2
Q8IY17	PNPLA6	Neuropathy target esterase OS=Homo sapiens GN=PNPLA6 PE=1 SV=2	9	34	10	149.9		-0.395929	-0.380822	-0.224317	-0.251539	1.16819e+07	1.0435e+07	1.12312e+07	9.28439e+06	9.00415e+06	6.55476e+06	8.45445e+06	7.29835e+06	7.82504e+06	5.97497e+06	6.72151e+06	6.82607e+06	8.48996e+06	8.28514e+06	6.27453e+06	High	High	High	High	High	High	High	High	High	High	Peak Found	Peak Found	High	High	High	5.68	18.13	7.36	7.13	15.93	9	10	10	9	10	8	8	8	8	8	8	9	8	9	10
Q5VUJ6	LRCH2	Leucine-rich repeat and calponin homology domain-containing protein 2 OS=Homo sapiens GN=LRCH2 PE=2 SV=2	3	8	2	84.5		0.474047	0.908429	1.06143	1.04404	774922	533174	870471	1.18441e+06	869030	1.10421e+06	1.37056e+06	919137	1.83871e+06	1.69222e+06	978188	1.8766e+06	1.85428e+06	1.06481e+06	1.56294e+06	Peak Found	Peak Found	High	High	Peak Found	High	Peak Found	High	Peak Found	High	High	High	High	Peak Found	Peak Found	23.94	15.57	33.41	31.31	26.72	2	2	2	2	2	2	2	2	2	2	2	2	2	2	2
P60660	MYL6	Myosin light polypeptide 6 OS=Homo sapiens GN=MYL6 PE=1 SV=2	85	386	9	16.9	x	-0.304006	-0.272297	-0.345564	-0.325539	1.03983e+09	9.55872e+08	9e+08	7.74757e+08	7.32509e+08	8.08351e+08	8.44103e+08	7.59985e+08	6.59293e+08	7.88238e+08	6.76693e+08	5.93867e+08	8.25292e+08	6.06712e+08	5.24988e+08	High	High	High	High	High	High	High	High	High	High	High	High	High	High	High	7.29	4.92	12.26	14.21	23.8	10	10	10	10	10	10	10	10	10	10	10	10	9	9	9
Q00688	FKBP3	Peptidyl-prolyl cis-trans isomerase FKBP3 OS=Homo sapiens GN=FKBP3 PE=1 SV=1	47	167	11	25.2	x	-0.0454314	0.369606	0.689746	0.759582	1.1356e+08	9.65671e+07	1.24972e+08	1.09539e+08	98875374	1.21862e+08	1.27085e+08	1.21991e+08	1.78807e+08	1.60164e+08	1.287e+08	2.14945e+08	2.23869e+08	1.43551e+08	2.17608e+08	High	High	High	High	High	High	High	High	High	High	High	High	High	High	High	12.8	10.45	22.04	25.99	22.91	10	11	11	10	10	10	10	11	11	10	11	11	9	11	11
Q7Z2Z2	EFTUD1; EFL1	Elongation factor-like GTPase 1 OS=Homo sapiens GN=EFL1 PE=1 SV=2	14	78	11	125.4		0.267835	0.594549	0.570463	0.501821	1.18925e+07	9.13178e+06	8.88651e+06	1.18901e+07	9.22425e+06	1.29064e+07	1.41951e+07	1.21993e+07	1.88272e+07	1.64453e+07	1.1e+07	1.93873e+07	1.66617e+07	9.63871e+06	1.95212e+07	High	High	High	High	High	High	High	High	High	High	High	High	High	High	High	16.74	16.77	22.56	27.26	33.29	11	11	11	11	11	11	11	11	10	11	11	10	10	11	10
O15162	PLSCR1	Phospholipid scramblase 1 OS=Homo sapiens GN=PLSCR1 PE=1 SV=1	12	30	2	35	x	3.26469	3.74556	3.5961	2.83147	1.002e+06	1.07073e+06	1.1959e+06	1.5849e+07	1.57127e+07	7.4977e+06	1.97171e+07	2.13888e+07	1.00073e+07	2.02698e+07	2.30585e+07	6.88843e+06	1.13433e+07	1.57933e+07	4.79088e+06	Peak Found	High	High	High	High	High	High	High	High	High	High	High	High	High	Peak Found	9.02	36.73	36.07	51.64	52	1	1	1	1	2	2	2	2	2	1	2	2	1	2	2
Q96MH6	TMEM68	Transmembrane protein 68 OS=Homo sapiens GN=TMEM68 PE=2 SV=2	10	2	2	37.4		0.128293	0.463622	0.93885	0.786596	337534	137346	532221	368804	188900	495069	465584	247232	549732	646950	332232	935557	552530	582334	791963	Not Found	Peak Found	High	Not Found	Peak Found	Peak Found	Not Found	Peak Found	Peak Found	Not Found	High	Peak Found	Not Found	Peak Found	Peak Found	58.82	43.85	37.1	47.28	20.32		1	1		1	1		1	1		1	1		1	1
P11171	EPB41	Protein 4.1 OS=Homo sapiens GN=EPB41 PE=1 SV=4	5	7	2	97		0.0799754	1.18078	1.00791	1.57386	313163	196397	317291	1.00677e+06	937833	1.71593e+06	1.75855e+06	1.47479e+06	2.99853e+06	2.15028e+06	2.07825e+06	2.42982e+06	2.77513e+06	2.33738e+06	2.67935e+06	Not Found	Not Found	Not Found	Peak Found	Peak Found	Peak Found	Peak Found	Peak Found	High	Peak Found	High	Peak Found	High	Peak Found	High	24.9	35.3	39.01	8.37	8.86	1	1	1	3	2	3	3	3	3	3	3	2	3	3	3
P78362	SRPK2	SRSF protein kinase 2 OS=Homo sapiens GN=SRPK2 PE=1 SV=3	18	50	7	77.5		0.0143553	0.0299829	0.264236	0.158337	1.36203e+07	1.42205e+07	1.25687e+07	1.40981e+07	1.20383e+07	1.32263e+07	1.34232e+07	1.19532e+07	1.13386e+07	2.01648e+07	1.19843e+07	9.61021e+06	1.42226e+07	1.05116e+07	8.55971e+06	High	High	High	High	Peak Found	High	High	High	High	High	High	High	High	High	High	6.21	7.88	8.75	39.78	25.92	7	8	7	8	9	8	8	8	7	7	8	8	6	7	7
Q9UQ80	PA2G4	Proliferation-associated protein 2G4 OS=Homo sapiens GN=PA2G4 PE=1 SV=3	55	198	18	43.8	x	-0.0543923	-0.00288828	-0.120294	-0.0101344	2.10627e+08	1.92957e+08	1.72662e+08	1.8362e+08	1.82872e+08	1.91308e+08	2.01546e+08	1.97763e+08	2.05955e+08	2.03201e+08	1.69564e+08	2.10004e+08	2.33464e+08	1.65015e+08	1.99206e+08	High	High	High	High	High	High	High	High	High	High	High	High	High	High	High	9.89	2.51	2.03	11.15	17.18	15	16	16	15	17	17	15	17	17	15	17	17	14	16	16
O43747	AP1G1	AP-1 complex subunit gamma-1 OS=Homo sapiens GN=AP1G1 PE=1 SV=5	37	183	23	91.3	x	0.149259	0.136191	0.235114	0.319618	7.25932e+07	7.08736e+07	7.68726e+07	8.35699e+07	7.69501e+07	1.00847e+08	7.93774e+07	7.84298e+07	1.12653e+08	8.46578e+07	8.20784e+07	1.11609e+08	8.07951e+07	8.93188e+07	1.04122e+08	High	High	High	High	High	High	High	High	High	High	High	High	High	High	High	4.21	14.16	21.62	17.63	12.91	20	19	19	20	21	19	21	20	20	20	21	20	20	20	19
P61247	RPS3A	40S ribosomal protein S3a OS=Homo sapiens GN=RPS3A PE=1 SV=2	59	382	18	29.9	x	-0.011588	-0.0159576	-0.254978	-0.274041	5.72264e+08	6.58925e+08	4.99523e+08	6.32729e+08	6.47738e+08	5.00475e+08	5.21365e+08	5.32786e+08	4.19996e+08	4.15238e+08	4.69056e+08	3.08703e+08	4.23989e+08	4.50213e+08	3.40031e+08	High	High	High	High	High	High	High	High	High	High	High	High	High	High	High	13.83	13.65	12.63	20.52	14.22	18	18	17	17	17	18	17	17	17	17	17	18	16	17	17
P15374	UCHL3	Ubiquitin carboxyl-terminal hydrolase isozyme L3 OS=Homo sapiens GN=UCHL3 PE=1 SV=1	32	49	5	26.2		-0.163268	-0.121863	0.164786	0.377401	1.40731e+07	1.27007e+07	1.56856e+07	1.15766e+07	9.90871e+06	1.77464e+07	1.25323e+07	1.13993e+07	1.96869e+07	1.60903e+07	1.01037e+07	2.46429e+07	1.95941e+07	1.10326e+07	2.60046e+07	High	High	High	High	High	High	High	High	High	High	High	High	High	High	High	10.56	31.57	30.91	43.12	39.79	4	4	4	4	4	4	4	4	4	4	4	4	4	4	4
Q8NHV4	NEDD1	Protein NEDD1 OS=Homo sapiens GN=NEDD1 PE=1 SV=1	7	4	2	71.9		0.298658	0.762987	0.172488	0.045443	140324	207111	206432	193988	215885	254701	238196	271862	398782	158152	188637	378586	90029.1	212947	402287	Peak Found	Peak Found	Not Found	Peak Found	High	Peak Found	Peak Found	High	Peak Found	Not Found	Peak Found	High	Peak Found	Not Found	Peak Found	20.78	13.88	27.95	49.4	66.91	1	1		1	1	1	1	1	1		1	1	1		1
Q92600	RQCD1; CNOT9	Cell differentiation protein RCD1 homolog OS=Homo sapiens GN=RQCD1 PE=1 SV=1	11	11	3	33.6		-0.0664274	-0.158429	-1.6529	-0.187707	5.07094e+06	4.40001e+06	3.70133e+06	4.91539e+06	3.94938e+06	4.11106e+06	4.48647e+06	3.22564e+06	2.44549e+06	3.36909e+06	3.2495e+06	1.08848e+06	4.52714e+06	3.45614e+06	2.33883e+06	Peak Found	Peak Found	High	Peak Found	Peak Found	High	High	High	Peak Found	High	High	High	Peak Found	Peak Found	High	15.6	11.96	30.42	49.96	31.8	3	2	3	3	3	2	2	2	2	2	2	2	3	3	3
P53041	PPP5C	Serine/threonine-protein phosphatase 5 OS=Homo sapiens GN=PPP5C PE=1 SV=1	25	99	10	56.8		-0.077041	0.0854247	-0.00288828	-0.07552	2.27545e+07	2.15703e+07	1.8982e+07	2.03839e+07	1.82958e+07	2.12523e+07	2.42729e+07	2.49223e+07	2.47824e+07	2.51196e+07	1.86514e+07	2.65233e+07	2.74923e+07	1.80229e+07	2.55673e+07	High	High	High	High	High	High	High	High	High	High	High	High	High	High	High	9.14	7.61	1.39	17.92	21.12	9	10	10	9	10	10	9	10	10	10	10	10	9	10	10
P55786	NPEPPS	Puromycin-sensitive aminopeptidase OS=Homo sapiens GN=NPEPPS PE=1 SV=2	48	400	35	103.2	x	-0.0424568	0.27023	0.413594	0.424385	2.34825e+08	1.82142e+08	2.40814e+08	1.96673e+08	1.57623e+08	2.93271e+08	2.43296e+08	2.36848e+08	3.75237e+08	3.13847e+08	2.25614e+08	3.62979e+08	3.41336e+08	2.29007e+08	3.62312e+08	High	High	High	High	High	High	High	High	High	High	High	High	High	High	High	14.72	32.35	27.39	23.14	23.06	33	35	35	34	35	35	35	35	34	35	35	35	34	35	34
Q9BTX1	NDC1; TMEM48	Nucleoporin NDC1 OS=Homo sapiens GN=NDC1 PE=1 SV=2	17	40	7	76.3		0.231432	0.447844	0.477159	0.329985	4.61476e+06	5.05682e+06	4.58173e+06	6.06614e+06	6.94422e+06	4.24793e+06	4.86047e+06	5.78791e+06	5.57675e+06	6.45738e+06	7.84676e+06	6.47933e+06	2.85662e+06	4.30269e+06	3.50667e+06	Peak Found	High	High	High	High	High	High	High	High	High	High	High	High	High	High	5.58	23.9	8.99	11.49	20.37	5	6	6	5	6	6	5	5	6	4	6	6	4	5	4
Q02040	AKAP17A	A-kinase anchor protein 17A OS=Homo sapiens GN=AKAP17A PE=1 SV=2	3	4	2	80.7		0.480265	0.833497	0.859174	0.799087	1.6866e+06	1.59408e+06	1.38696e+06	2.01498e+06	2.08619e+06	2.26995e+06	2.76353e+06	2.27367e+06	2.91677e+06	2.53055e+06	2.77632e+06	3.04158e+06	2.46193e+06	2.86401e+06	3.03187e+06	Peak Found	Peak Found	Peak Found	Peak Found	Peak Found	Peak Found	High	Peak Found	Peak Found	Peak Found	High	Peak Found	High	High	Peak Found	9.86	6.19	12.67	9.18	10.51	2	2	2	2	2	2	2	2	2	2	2	2	2	2	2
Q9BW92	TARS2	Threonine--tRNA ligase, mitochondrial OS=Homo sapiens GN=TARS2 PE=1 SV=1	9	11	4	81		-0.318326	0.425459	0.898402	1.13225	2.14196e+06	1.83048e+06	2.64608e+06	2.06558e+06	2.07622e+06	2.85681e+06	3.43263e+06	2.19173e+06	5.37619e+06	4.07114e+06	4.53456e+06	6.78923e+06	5.20319e+06	5.18442e+06	6.48815e+06	Peak Found	Peak Found	Peak Found	Peak Found	Peak Found	High	Peak Found	High	High	High	Peak Found	High	High	Peak Found	High	18.66	19.45	43.77	28.34	13.29	2	3	2	4	3	4	4	4	4	4	3	4	4	3	4
A4D1E9	GTPBP10	GTP-binding protein 10 OS=Homo sapiens GN=GTPBP10 PE=1 SV=1	20	21	6	42.9		-0.0439433	0.313826	0.434028	0.352759	3.28619e+06	2.94894e+06	2.86552e+06	3.13097e+06	3.14326e+06	2.68839e+06	3.78502e+06	3.70052e+06	3.97796e+06	3.73927e+06	4.21331e+06	4.8083e+06	2.99435e+06	4.32741e+06	3.80072e+06	High	Peak Found	High	High	High	High	High	High	High	High	High	High	Peak Found	High	High	7.34	8.67	3.72	12.59	18.11	5	5	5	5	5	5	5	5	5	5	5	5	5	5	5
Q9Y3D0	FAM96B	Mitotic spindle-associated MMXD complex subunit MIP18 OS=Homo sapiens GN=FAM96B PE=1 SV=1	42	39	4	17.7		-0.00578235	-0.164884	-0.0232698	0.0827026	7.50695e+06	7.77749e+06	9.88465e+06	5.83559e+06	7.00975e+06	1.14989e+07	5.90699e+06	8.4149e+06	1.39404e+07	7.36147e+06	7.7918e+06	1.45992e+07	8.67909e+06	7.30685e+06	1.5994e+07	High	High	High	High	High	High	High	High	High	High	High	High	High	High	High	15.52	36.83	43.63	40.94	43.81	4	4	4	4	4	4	4	4	3	4	4	4	4	4	4
Q562R1	ACTBL2	Beta-actin-like protein 2 OS=Homo sapiens GN=ACTBL2 PE=1 SV=2	32	855	4	42		9.96578	9.96578	9.96578	9.96578				216146	294935	424141	66340.5	432609	416849	198185	400024	568870	542944	459482	545699	High	High	High	High	High	High	High	High	High	High	High	High	High	High	Peak Found		33.69	67.83	47.71	9.5					1	1	1	1	1	1		1		1	1
Q14103	HNRNPD	Heterogeneous nuclear ribonucleoprotein D0 OS=Homo sapiens GN=HNRNPD PE=1 SV=1	36	209	12	38.4	x	-0.0649175	0.205393	0.284514	0.0854247	3.8073e+08	4.01094e+08	2.82307e+08	3.67036e+08	4.3196e+08	2.67349e+08	4.14694e+08	4.8094e+08	2.97368e+08	4.65676e+08	4.81851e+08	3.08063e+08	4.35373e+08	4.92995e+08	2.59531e+08	High	High	High	High	High	High	High	High	High	High	High	High	High	High	High	17.91	23.33	23.38	22.94	30.71	13	14	14	11	14	14	13	14	13	12	14	13	11	14	13
Q15427	SF3B4	Splicing factor 3B subunit 4 OS=Homo sapiens GN=SF3B4 PE=1 SV=1	20	36	5	44.4		0.254594	0.302173	0.211635	0.269033	1.73615e+07	1.67349e+07	1.32058e+07	1.79184e+07	1.92046e+07	1.93446e+07	1.92039e+07	2.01747e+07	1.55741e+07	1.5327e+07	2.08617e+07	1.20526e+07	1.96455e+07	2.00126e+07	1.18136e+07	High	High	High	High	High	High	High	High	High	High	High	High	High	High	High	14.21	4.18	13.24	27.69	26.99	3	3	3	3	3	3	3	3	3	3	3	3	3	3	3
P49137	MAPKAPK2	MAP kinase-activated protein kinase 2 OS=Homo sapiens GN=MAPKAPK2 PE=1 SV=1	32	55	8	45.5		0.0976108	0.301002	0.285698	0.449957	1.32053e+07	8.95807e+06	1.05432e+07	1.09053e+07	9.45836e+06	1.62176e+07	1.26954e+07	1.28056e+07	1.65848e+07	1.55488e+07	1.10074e+07	1.578e+07	1.41684e+07	1.28615e+07	1.54552e+07	High	High	High	High	High	High	High	High	High	High	High	High	High	High	High	19.69	29.19	15.78	19.07	9.16	8	8	9	9	9	9	9	7	9	8	9	9	8	8	9
Q53EL6	PDCD4	Programmed cell death protein 4 OS=Homo sapiens GN=PDCD4 PE=1 SV=2	14	14	4	51.7		-1.37707	-0.798366	0.461529	0.788268	1.68899e+06	1.80181e+06	2.25496e+06	570273	826588	753183	754052	2.18639e+06	1.22477e+06	4.86784e+06	2.42912e+06	2.40071e+06	4.0171e+06	3.5212e+06	2.15657e+06	Peak Found	High	High	Peak Found	Peak Found	Peak Found	Peak Found	High	Peak Found	High	High	Peak Found	High	High	Peak Found	15.64	18.42	52.58	43.81	29.81	3	3	3	3	3	2	3	3	2	4	4	3	4	4	2
Q9BZM4	ULBP3	NKG2D ligand 3 OS=Homo sapiens GN=ULBP3 PE=1 SV=1	28	8	4	27.9		0.24732	0.550901	0.748461	0.378512	919507	1.14422e+06	945533	1.39226e+06	2.04394e+06	1.41709e+06	1.80379e+06	2.37529e+06	1.69518e+06	1.51298e+06	2.51825e+06	1.63686e+06	1.81105e+06	1.65146e+06	1.45229e+06	Peak Found	Peak Found	Peak Found	High	Peak Found	Peak Found	High	High	High	High	Peak Found	High	Peak Found	Peak Found	Peak Found	12.25	22.83	18.66	29.01	10.97	3	2	3	4	4	3	4	4	2	4	4	3	3	3	2
Q9H1Z4	WDR13	WD repeat-containing protein 13 OS=Homo sapiens GN=WDR13 PE=1 SV=2	12	16	5	53.7		-0.1976	0.163499	0.269033	0.107018	2.4607e+06	2.09523e+06	2.69685e+06	2.05368e+06	2.1e+06	2.40642e+06	3.00178e+06	2.7621e+06	2.27109e+06	3.62373e+06	2.91121e+06	1.96901e+06	3.10467e+06	2.71882e+06	2.49085e+06	High	High	High	Peak Found	Peak Found	High	High	High	High	Peak Found	High	High	High	High	Peak Found	12.54	8.77	13.91	29.28	11.2	2	2	2	2	2	2	2	2	2	2	2	2	2	2	2
Q9H6W3	C14orf169; RIOX1	Bifunctional lysine-specific demethylase and histidyl-hydroxylase NO66 OS=Homo sapiens GN=NO66 PE=1 SV=2	6	12	3	71		0.200379	0.496718	0.67717	0.646163	4.96969e+06	5.37147e+06	3.74944e+06	7.15854e+06	5.08256e+06	3.72978e+06	5.37888e+06	4.20175e+06	4.36936e+06	4.39456e+06	3.7583e+06	4.45869e+06	4.54083e+06	3.82115e+06	4.43494e+06	High	High	High	Peak Found	High	High	Peak Found	High	High	Peak Found	High	Peak Found	Peak Found	High	Peak Found	17.99	32.44	13.69	9.21	9.11	2	3	3	3	3	3	3	3	3	3	3	3	2	3	3
P16455	MGMT	Methylated-DNA--protein-cysteine methyltransferase OS=Homo sapiens GN=MGMT PE=1 SV=1	33	31	5	21.6		-0.277534	-0.296899	0.140124	-0.121863	5.52622e+06	5.71126e+06	3.64818e+06	5.85465e+06	4904164	3.97774e+06	4.16694e+06	6.47964e+06	4.7777e+06	5.47178e+06	5.07591e+06	4.3355e+06	7.42269e+06	6.10808e+06	3.89887e+06	High	High	High	High	High	High	High	High	High	High	High	High	High	High	High	23	19.11	23.31	11.63	30.65	4	4	4	5	5	4	5	5	4	4	4	4	5	5	4
Q9NVX2	NLE1	Notchless protein homolog 1 OS=Homo sapiens GN=NLE1 PE=1 SV=4	26	33	7	53.3		-0.456009	-0.0409718	-0.190997	-0.659723	6.67889e+06	5.14034e+06	4.10487e+06	2.90044e+06	2.98489e+06	3.25357e+06	5.32546e+06	4.23552e+06	5.78297e+06	4.26238e+06	3.38723e+06	5.06317e+06	3.68964e+06	2.25017e+06	3.09939e+06	High	High	High	Peak Found	High	High	High	High	High	High	Peak Found	High	High	Peak Found	High	24.4	6.05	15.54	19.78	24.02	6	6	4	5	5	3	5	6	5	5	6	5	5	5	4
P78406	RAE1	mRNA export factor OS=Homo sapiens GN=RAE1 PE=1 SV=1	54	128	12	40.9	x	0.267835	0.403813	0.425459	0.543001	2.1685e+07	2.86239e+07	2.54884e+07	2.9139e+07	3.47675e+07	2.9442e+07	3.19548e+07	3.39927e+07	3.99786e+07	3.14263e+07	3.61322e+07	4.25004e+07	3.00219e+07	3.73369e+07	4.05271e+07	High	High	High	High	High	High	High	High	High	High	High	High	High	High	High	13.75	10.17	11.81	15.15	14.98	10	10	9	10	10	8	11	10	10	11	10	10	10	10	10
Q9P291	ARMCX1	Armadillo repeat-containing X-linked protein 1 OS=Homo sapiens GN=ARMCX1 PE=1 SV=1	30	54	10	49.2		0.420078	0.543001	0.703987	0.595504	1.35766e+07	1.17526e+07	1.39048e+07	1.90596e+07	1.85605e+07	1.59636e+07	2.06927e+07	2.17537e+07	1.23842e+07	2.21269e+07	2.63608e+07	1.09072e+07	2.00986e+07	2.52386e+07	8.94543e+06	High	High	High	High	High	High	High	High	High	High	High	High	High	High	High	8.87	9.31	28.07	40.33	46.03	10	10	10	10	10	10	9	10	10	10	10	9	10	10	9
P42025	ACTR1B	Beta-centractin OS=Homo sapiens GN=ACTR1B PE=1 SV=1	35	105	3	42.3		-0.210897	-0.00868224	0.192825	0.316146	4.32065e+06	3.52848e+06	4.87859e+06	3.19022e+06	2884515	3.86303e+06	4.25833e+06	3.82245e+06	4.16299e+06	4.54303e+06	3.33648e+06	4.27784e+06	6.27473e+06	3.36123e+06	3.23818e+06	High	High	High	High	High	High	High	High	High	High	High	High	High	High	High	15.99	15.11	5.61	15.65	40.05	3	2	3	2	2	2	3	2	3	3	2	3	3	2	3
P58335	ANTXR2	Anthrax toxin receptor 2 OS=Homo sapiens GN=ANTXR2 PE=1 SV=5	7	19	3	53.6		-0.42082	-0.793357	-0.751465	-0.818579	1.75828e+07	1.26375e+07	1.21927e+07	1.33476e+07	9.86829e+06	6.28973e+06	1.13738e+07	7.67452e+06	3.81627e+06	1.00874e+07	8.18168e+06	4.13351e+06	9.49592e+06	8.65431e+06	3.46067e+06	High	High	High	High	High	High	High	High	High	High	High	Peak Found	High	High	Peak Found	21.16	35.88	49.58	40.72	45.38	3	3	3	3	3	3	3	3	3	3	3	2	3	3	2
Q8TBX8	PIP4K2C	Phosphatidylinositol 5-phosphate 4-kinase type-2 gamma OS=Homo sapiens GN=PIP4K2C PE=1 SV=3	26	35	6	47.3		0.7433	1.37016	1.21909	1.37685	4.10525e+06	2.82121e+06	3.45313e+06	7.09831e+06	5.80503e+06	9.66476e+06	1.2216e+07	9.31188e+06	1.80849e+07	1.10371e+07	8.6009e+06	2.03176e+07	1.50433e+07	8.97117e+06	1.76447e+07	High	Peak Found	High	High	High	High	High	High	High	High	High	High	High	High	High	18.56	26.12	33.85	46.42	32.05	3	3	3	4	4	4	4	4	4	4	4	4	4	4	4
Q14254	FLOT2	Flotillin-2 OS=Homo sapiens GN=FLOT2 PE=1 SV=2	51	182	20	47		-0.0558912	0.212881	0.377401	0.488515	6.63528e+07	4.97486e+07	7.67805e+07	7.00542e+07	5.52402e+07	6.76893e+07	8.93499e+07	7.01159e+07	7.51585e+07	9.52691e+07	9.33393e+07	6.65497e+07	1.05402e+08	9.86598e+07	6.0172e+07	High	High	High	High	High	High	High	High	High	High	High	High	High	High	High	21.2	12.37	12.75	18.87	27.7	19	20	19	19	20	19	20	20	18	19	20	19	19	20	19
Q3ZCQ8	TIMM50	Mitochondrial import inner membrane translocase subunit TIM50 OS=Homo sapiens GN=TIMM50 PE=1 SV=2	26	46	6	39.6		0.119024	0.279768	0.321928	0.588805	2.1743e+07	1.9684e+07	2.19084e+07	1.96099e+07	2.18801e+07	2.47499e+07	2.90661e+07	2.35876e+07	3.34486e+07	2.21612e+07	3.06281e+07	3.65513e+07	3.33582e+07	3.10349e+07	3.22823e+07	High	High	High	High	High	High	High	High	High	High	High	High	High	High	High	5.87	11.67	17.21	24.29	3.61	5	6	6	6	6	6	5	5	6	6	5	6	5	5	6
Q29983	MICA	MHC class I polypeptide-related sequence A OS=Homo sapiens GN=MICA PE=1 SV=1	5	20	2	42.9		0.602172	0.72334	-0.691989	-0.84944	3.1575e+06	4.19749e+06	3.1507e+06	4.33136e+06	6.86426e+06	4.67213e+06	8.74486e+06	6.71726e+06	3.54958e+06	4.62097e+06	4.3644e+06	1.54899e+06	4.00672e+06	2.58285e+06	1.52208e+06	High	High	High	High	Peak Found	High	High	High	High	High	High	High	Peak Found	High	High	17.2	25.99	41.32	48.54	46.11	2	2	2	2	2	2	2	2	2	2	2	2	2	2	2
Q06830	PRDX1	Peroxiredoxin-1 OS=Homo sapiens GN=PRDX1 PE=1 SV=1	75	311	10	22.1	x	-0.12658	-0.0218044	-0.286304	-0.0603973	1.33156e+09	1.03266e+09	1.09985e+09	1.0108e+09	832720271	1.30582e+09	1.1451e+09	1.09883e+09	1.18606e+09	1.11044e+09	8.27928e+08	9.95819e+08	1.34199e+09	7.83571e+08	1.13117e+09	High	High	High	High	High	High	High	High	High	High	High	High	High	High	High	13.58	22.76	3.82	14.53	25.98	10	11	11	10	11	11	9	11	11	10	11	11	9	11	11
P23458	JAK1	Tyrosine-protein kinase JAK1 OS=Homo sapiens GN=JAK1 PE=1 SV=2	21	54	18	133.2		0.227741	-0.28279	-0.902389	-1.14561	1.94605e+07	1.6877e+07	1.43076e+07	2.53952e+07	2.44974e+07	1.46787e+07	1.33976e+07	1.27561e+07	6.78804e+06	5.94949e+06	8.17527e+06	3.53657e+06	5.23573e+06	6.15741e+06	3.27729e+06	High	High	High	High	High	High	High	High	Peak Found	High	High	Peak Found	High	High	Peak Found	15.26	27.62	33.19	39.41	30.08	13	12	11	14	16	12	12	12	9	8	9	8	8	8	4
Q15435	PPP1R7	Protein phosphatase 1 regulatory subunit 7 OS=Homo sapiens GN=PPP1R7 PE=1 SV=1	58	187	15	41.5		-0.187707	0.227741	0.24123	0.343692	6.07837e+07	5.00988e+07	5.67114e+07	4.64591e+07	3.75672e+07	6.73162e+07	6.26734e+07	6.2251e+07	8.98272e+07	7.94712e+07	5.54246e+07	1.03142e+08	8.40008e+07	5.78642e+07	1.0537e+08	High	High	High	High	High	High	High	High	High	High	High	High	High	High	High	9.65	30.27	22.07	30.07	28.87	13	14	14	13	14	14	13	15	15	15	14	15	15	15	15
P17612	PRKACA	cAMP-dependent protein kinase catalytic subunit alpha OS=Homo sapiens GN=PRKACA PE=1 SV=2	39	105	6	40.6		-0.0619024	-0.114035	-0.258425	-0.305788	4.2836e+07	4.84458e+07	5.26474e+07	3.72647e+07	4.41903e+07	5.4162e+07	4.27968e+07	5.42769e+07	3.2876e+07	3.82564e+07	4.40229e+07	2.01518e+07	3.59185e+07	4.06148e+07	1.87074e+07	High	High	High	High	High	High	High	High	High	High	High	High	High	High	High	10.26	18.79	24.72	36.48	36.33	9	10	10	10	10	10	9	10	10	10	10	10	8	10	10
Q15650	TRIP4	Activating signal cointegrator 1 OS=Homo sapiens GN=TRIP4 PE=1 SV=4	22	40	8	66.1		-0.118727	0.115033	0.0989585	-0.101598	7.50522e+06	6.84275e+06	8.93133e+06	7.13687e+06	6.49285e+06	1.09676e+07	8.40057e+06	8.89961e+06	1.0114e+07	7.04539e+06	8.17041e+06	7.84555e+06	7.6015e+06	7.58776e+06	8.24744e+06	High	High	High	High	High	High	High	High	High	High	High	High	High	High	High	13.75	29.5	9.64	7.53	4.83	5	6	6	6	7	6	6	7	7	6	6	6	6	7	6
P63010	AP2B1	AP-2 complex subunit beta OS=Homo sapiens GN=AP2B1 PE=1 SV=1	47	497	21	104.5	x	-0.0424568	0.077243	0.194087	0.182692	4.96284e+08	4.31387e+08	5.05218e+08	4.80597e+08	4.42491e+08	4.75737e+08	5.23358e+08	4.81718e+08	4.704e+08	4.53523e+08	4.87817e+08	4.15466e+08	5.3448e+08	5.34521e+08	4.10007e+08	High	High	High	High	High	High	High	High	High	High	High	High	High	High	High	8.44	4.45	5.67	8	14.58	33	36	36	34	35	34	34	35	33	33	34	33	33	36	34
O00478	BTN3A3	Butyrophilin subfamily 3 member A3 OS=Homo sapiens GN=BTN3A3 PE=1 SV=1	14	18	5	65		0.592636	1.72465	1.91724	1.90728	1.32821e+06	1.03954e+06	1.17345e+06	2.43336e+06	2.06046e+06	1.62264e+06	3.905e+06	3.9094e+06	3.42777e+06	5.059e+06	5.01647e+06	5.229e+06	4.8479e+06	4.96323e+06	3.15587e+06	Peak Found	Peak Found	High	Peak Found	Peak Found	High	High	High	High	High	High	High	High	High	Peak Found	12.24	19.9	7.39	2.2	23.41	4	4	2	5	5	3	5	5	3	5	5	2	5	5	3
Q9H3P2	NELFA; WHSC2	Negative elongation factor A OS=Homo sapiens GN=NELFA PE=1 SV=3	25	33	6	57.2		0.132248	0.418999	0.359521	0.355016	5.75533e+06	6.39863e+06	6.06708e+06	3.10861e+06	7.18808e+06	6.93503e+06	4.08844e+06	6.63779e+06	9.62673e+06	5.13405e+06	6.25788e+06	9.49265e+06	3.61772e+06	6.82298e+06	9.90468e+06	High	High	High	Peak Found	High	High	High	High	High	High	High	High	High	High	High	5.3	39.79	40.86	32.51	46.35	4	6	6	6	6	6	5	6	6	5	5	5	5	5	5
Q08722	CD47	Leukocyte surface antigen CD47 OS=Homo sapiens GN=CD47 PE=1 SV=1	9	21	3	35.2		0.1137	0.422233	-0.913216	-0.169745	7.30951e+07	5.82468e+07	6.87778e+07	9.05694e+07	74158079	6.18238e+07	1.12316e+08	8.23541e+07	3.01695e+07	8.67556e+07	9.11813e+07	2.13437e+07	1.0378e+08	7.98417e+07	3.28787e+07	Peak Found	High	High	Peak Found	High	High	High	High	High	High	High	High	High	High	High	11.45	19.1	55.47	58.87	49.98	3	3	3	3	3	3	3	3	3	3	3	3	3	3	2
Q15819	UBE2V2	Ubiquitin-conjugating enzyme E2 variant 2 OS=Homo sapiens GN=UBE2V2 PE=1 SV=4	56	83	2	16.4		0.0384362	0.222805	0.0440443	-0.00144342	1.11126e+07	1.15681e+07	1.03655e+07	1.05801e+07	9.83009e+06	1.45298e+07	1.29806e+07	1.30976e+07	9.78451e+06	1.28185e+07	9.41428e+06	6.28873e+06	1.1647e+07	8.05042e+06	8.00251e+06	High	High	High	High	High	High	High	High	High	High	High	High	High	High	High	5.51	21.68	15.73	34.35	22.64	2	2	2	2	2	2	2	2	2	2	2	2	2	2	2
P62745	RHOB	Rho-related GTP-binding protein RhoB OS=Homo sapiens GN=RHOB PE=1 SV=1	35	41	3	22.1		-0.0877334	-0.109359	-0.816037	-0.873027	2.26739e+06	2.18175e+06	1.76753e+06	3.12479e+06	2.77818e+06	2.19916e+06	2.53703e+06	1.68739e+06	1.10239e+06	1.21036e+06	1.10836e+06	593493	1.39495e+06	919943	434669	High	Peak Found	Peak Found	Peak Found	Peak Found	Peak Found	High	Peak Found	Peak Found	Peak Found	Peak Found	Peak Found	High	Peak Found	Peak Found	12.9	17.32	40.63	34.06	52.39	2	2	2	3	3	2	3	3	1	3	3	1	3	3	3
Q8IWT6	LRRC8A	Volume-regulated anion channel subunit LRRC8A OS=Homo sapiens GN=LRRC8A PE=1 SV=1	19	60	10	94.1	x	0.0935602	0.167358	0.0908534	0.0758749	1.36238e+07	1.18071e+07	9.63736e+06	1.47179e+07	1.41236e+07	1.16639e+07	1.63735e+07	1.27624e+07	1.34768e+07	1.29893e+07	1.34676e+07	1.43214e+07	1.41603e+07	1.25916e+07	1.30018e+07	High	High	High	High	High	High	High	High	High	High	High	High	High	High	High	17.07	11.99	13.46	4.96	6.14	9	10	10	11	11	11	11	11	11	11	11	10	10	11	10
A0AVT1	UBA6	Ubiquitin-like modifier-activating enzyme 6 OS=Homo sapiens GN=UBA6 PE=1 SV=1	35	202	26	117.9	x	0.0662614	0.445727	0.519039	0.369606	5.31209e+07	4.77481e+07	4.83622e+07	5.19148e+07	4.66929e+07	6.11918e+07	6.81911e+07	6.50009e+07	7.82086e+07	7.74501e+07	5.50948e+07	8.93612e+07	8.04629e+07	5.25917e+07	8.07367e+07	High	High	High	High	High	High	High	High	High	High	High	High	High	High	High	5.91	13.79	9.78	23.52	22.69	22	23	21	24	23	21	23	25	23	22	24	22	23	25	24
Q9Y6A9	SPCS1	Signal peptidase complex subunit 1 OS=Homo sapiens GN=SPCS1 PE=1 SV=4	31	45	3	11.8	x	0.138814	0.409255	0.598365	0.503858	1.66565e+07	2.74945e+07	3.44346e+07	1.70195e+07	3.07509e+07	3.89286e+07	2.2298e+07	4.4318e+07	3.58218e+07	2.44006e+07	4.29163e+07	3.14439e+07	2.37459e+07	4.37306e+07	3.17215e+07	High	High	High	High	High	High	High	High	High	High	High	High	High	High	High	34.2	38.31	32.52	28.39	30.42	3	3	3	3	3	3	3	3	3	3	3	3	3	3	3
P82909	MRPS36	28S ribosomal protein S36, mitochondrial OS=Homo sapiens GN=MRPS36 PE=1 SV=2	57	38	5	11.5		0.250962	0.571434	0.77989	0.97966	7.00307e+06	6.90347e+06	8.22114e+06	7.79089e+06	13954703	8.23983e+06	9.9894e+06	1.11205e+07	1.07914e+07	1.0791e+07	1.26591e+07	1.25797e+07	1.29411e+07	1.53368e+07	1.33492e+07	High	High	High	High	High	High	High	High	High	High	High	High	High	High	Peak Found	9.95	34.38	5.47	8.8	9.24	3	4	4	4	4	4	4	4	4	4	4	4	3	4	4
Q13492	PICALM	Phosphatidylinositol-binding clathrin assembly protein OS=Homo sapiens GN=PICALM PE=1 SV=2	45	177	19	70.7	x	0.27262	0.041243	-0.0350469	-0.226004	5.99059e+07	8.13421e+07	8.10143e+07	9.56464e+07	9.50533e+07	8.57984e+07	7.04287e+07	6.85731e+07	7.40429e+07	5.46158e+07	7.42556e+07	7.33684e+07	4.66486e+07	8.10502e+07	5.82505e+07	High	High	High	High	High	High	High	High	High	High	High	High	High	High	High	16.58	5.99	3.92	16.45	28.24	19	19	19	18	19	18	18	18	18	17	18	17	15	17	17
Q7Z4G4	TRMT11	tRNA (guanine(10)-N2)-methyltransferase homolog OS=Homo sapiens GN=TRMT11 PE=1 SV=1	6	6	2	53.4		0.352759	0.999278	1.36008	1.18015	473813	368096	543842	544958	490154	694666	736916	767662	1.26382e+06	1.04338e+06	854878	1.74646e+06	771118	1.00767e+06	1.4589e+06	Peak Found	Peak Found	Peak Found	Peak Found	Peak Found	Peak Found	High	Peak Found	Peak Found	High	High	High	High	Peak Found	High	19.15	18.36	32.05	38.68	32.38	2	2	2	2	2	2	2	2	2	2	2	2	2	2	2
P11177	PDHB	Pyruvate dehydrogenase E1 component subunit beta, mitochondrial OS=Homo sapiens GN=PDHB PE=1 SV=3	45	205	12	39.2	x	0.0690147	0.541019	0.963474	1.00576	7.8268e+07	6.59434e+07	8.10694e+07	7.89326e+07	8.13982e+07	8.09008e+07	1.05949e+08	1.06848e+08	1.02668e+08	1.23548e+08	1.43031e+08	1.18352e+08	1.4247e+08	1.63776e+08	1.29548e+08	High	High	High	High	High	High	High	High	High	High	High	High	High	High	High	10.72	1.62	2.09	10.14	11.9	11	11	10	11	11	10	11	11	11	11	11	11	11	11	11
P51531	SMARCA2	Probable global transcription activator SNF2L2 OS=Homo sapiens GN=SMARCA2 PE=1 SV=2	11	57	4	181.2	x	0.194087	0.54893	0.828632	1.24184	1.90882e+06	1.5232e+06	1.5255e+06	1.82855e+06	1.85458e+06	2.22967e+06	2.1399e+06	2.53263e+06	3.79184e+06	4.24913e+06	4.28775e+06	6.86786e+06	4.54434e+06	4.94075e+06	7.23098e+06	High	Peak Found	High	Peak Found	High	High	High	High	High	High	High	High	High	High	High	13.43	11.39	30.59	29.23	26.03	2	3	2	2	3	3	2	3	3	2	4	4	3	4	4
P49593	PPM1F	Protein phosphatase 1F OS=Homo sapiens GN=PPM1F PE=1 SV=3	34	61	9	49.8		-0.0954196	0.0786098	0.182692	0.205393	5.50545e+06	6.90816e+06	9.7268e+06	5.5192e+06	5.6003e+06	1.0791e+07	6.25025e+06	7.77572e+06	1.16944e+07	7.96918e+06	6.82143e+06	1.26957e+07	7.77053e+06	7.07795e+06	1.31431e+07	High	High	High	High	High	High	High	High	High	High	High	High	High	High	High	29.13	41.36	32.76	33.98	35.58	6	7	6	6	7	6	6	7	7	6	7	7	5	7	7
Q9Y548	YIPF1	Protein YIPF1 OS=Homo sapiens GN=YIPF1 PE=1 SV=1	11	13	2	34.3		0.492622	0.67717	0.511974	0.334568	1.80944e+06	1.22829e+06	1.65267e+06	2.14477e+06	1.93303e+06	2.5262e+06	2.99389e+06	2.22419e+06	2.25045e+06	2.1791e+06	2.90738e+06	1.66587e+06	1.32116e+06	2.78137e+06	1.51624e+06	Peak Found	Peak Found	High	High	High	High	High	High	High	Peak Found	High	High	High	High	Peak Found	19.23	13.66	17.55	27.72	42.33	1	2	2	1	2	2	1	2	2	1	2	2	2	2	1
P03956	MMP1	Interstitial collagenase OS=Homo sapiens GN=MMP1 PE=1 SV=3	9	4	3	54		0.919149	0.128293	-0.520769	-9.96578	611445	1.34647e+06	797397	1.03696e+06	2.71099e+06	1.0165e+06	1.11187e+06	1.07134e+06	856212	420582	664943	558303				Peak Found	High	Peak Found	Peak Found	High	Peak Found	Peak Found	Peak Found	Not Found	Peak Found	Peak Found	Not Found	Not Found	Not Found	Not Found	41.61	61.23	13.56	22.36		2	3	3	3	3	2	3	3		2	2
Q06210	GFPT1	Glutamine--fructose-6-phosphate aminotransferase [isomerizing] 1 OS=Homo sapiens GN=GFPT1 PE=1 SV=3	49	295	22	78.8	x	-0.0724828	0.00144197	0.0313952	-0.0101344	1.75706e+08	1.46809e+08	1.53043e+08	1.4281e+08	1.24197e+08	1.85801e+08	1.52518e+08	1.37705e+08	1.99312e+08	1.74791e+08	1.17334e+08	1.81724e+08	2.0795e+08	1.16777e+08	1.84935e+08	High	High	High	High	High	High	High	High	High	High	High	High	High	High	High	9.59	20.93	19.71	22.38	27.91	24	24	24	24	24	24	24	23	24	24	23	24	25	24	25
P55084	HADHB	Trifunctional enzyme subunit beta, mitochondrial OS=Homo sapiens GN=HADHB PE=1 SV=3	54	266	24	51.3	x	0.169925	0.308011	0.565597	0.728574	2.31797e+08	2.11746e+08	3.05504e+08	2.62927e+08	2.73373e+08	3.13447e+08	3.10421e+08	3.17632e+08	3.12983e+08	3.51952e+08	3.96563e+08	3.28313e+08	3.75705e+08	4.49994e+08	3.61493e+08	High	High	High	High	High	High	High	High	High	High	High	High	High	High	High	19.77	9.42	1.17	9.66	12.01	18	19	19	19	19	20	20	20	21	19	20	21	18	20	20
P23142	FBLN1	Fibulin-1 OS=Homo sapiens GN=FBLN1 PE=1 SV=4	21	67	3	77.2		-0.436354	0.171207	1.20477	1.17057	2.33507e+06	2.11105e+06	3.00999e+06	1.62903e+06	1.5162e+06	2.17718e+06	2.56293e+06	2.30643e+06	4.11536e+06	7.03798e+06	3.91235e+06	7.1798e+06	6.62429e+06	6.06101e+06	6.03937e+06	High	Peak Found	High	High	Peak Found	High	High	High	High	High	High	High	High	High	High	18.83	19.93	32.68	30.56	5.31	2	2	2	2	2	2	2	2	2	2	3	3	2	3	3
P68400	CSNK2A1	Casein kinase II subunit alpha OS=Homo sapiens GN=CSNK2A1 PE=1 SV=1	51	241	14	45.1	x	0.123004	0.536053	0.606916	0.52707	6.69166e+07	6.78193e+07	7.15193e+07	6.68583e+07	7.08769e+07	1.03141e+08	9.16148e+07	9.37894e+07	1.65185e+08	1.01857e+08	9.12333e+07	1.71498e+08	9.06296e+07	9.02678e+07	1.61531e+08	High	High	High	High	High	High	High	High	High	High	High	High	High	High	High	3.55	24.77	35.82	35.88	35.95	14	14	14	14	14	14	14	14	14	14	14	13	14	13	14
P46782	RPS5	40S ribosomal protein S5 OS=Homo sapiens GN=RPS5 PE=1 SV=4	50	130	8	22.9	x	0.0143553	-0.334607	-0.805913	-0.734563	7.72476e+07	1.15492e+08	6.22747e+07	9.86778e+07	1.2619e+08	7.45313e+07	7.4741e+07	7.74988e+07	3.81084e+07	4.05536e+07	4.67842e+07	2.80776e+07	4.24866e+07	4.08229e+07	2.54383e+07	High	High	High	High	High	High	High	High	High	High	High	High	High	High	High	32.28	25.9	34.66	24.76	25.93	6	6	6	6	7	7	7	7	7	6	6	6	6	6	6
O60245	PCDH7	Protocadherin-7 OS=Homo sapiens GN=PCDH7 PE=1 SV=2	10	12	7	116		0.0229004	-0.621488	-1.14561	-0.592919	2.07529e+07	3.37068e+07	3.35265e+07	2.48512e+07	3.0244e+07	3.5289e+07	3.16462e+07	4.57351e+07	2.93727e+07	2.87038e+07	3.34676e+07	1.4974e+07	1.36105e+07	2.48985e+07	2.05741e+07	High	Peak Found	High	High	High	Peak Found	Peak Found	Peak Found	Peak Found	Peak Found	Peak Found	Peak Found	Peak Found	Peak Found	Peak Found	25.32	17.33	24.91	37.34	28.92	4	3	4	4	4	3	3	2	2	3	3	1	2	2	1
P46781	RPS9	40S ribosomal protein S9 OS=Homo sapiens GN=RPS9 PE=1 SV=3	36	168	10	22.6	x	-0.0232698	-0.00868224	-0.110916	-0.0218044	8.37698e+08	7.28176e+08	7.11137e+08	7.67652e+08	6.96384e+08	7.93228e+08	8.10237e+08	7.13126e+08	8.36183e+08	8.0506e+08	6.85813e+08	7.48014e+08	8.61092e+08	6.9545e+08	7.13544e+08	High	High	High	High	High	High	High	High	High	High	High	High	High	High	High	9.05	6.67	8.25	7.99	12.01	10	10	10	10	10	10	10	10	10	10	10	10	9	10	10
Q07955	SRSF1	Serine/arginine-rich splicing factor 1 OS=Homo sapiens GN=SRSF1 PE=1 SV=2	46	253	14	27.7		0.137504	0.180148	0.109695	0.116365	2.51296e+08	2.5211e+08	1.82505e+08	2.6574e+08	2.7294e+08	2.05158e+08	2.66988e+08	2.7644e+08	2.10391e+08	2.50997e+08	2.9182e+08	1.70201e+08	2.59311e+08	2.75638e+08	1.97704e+08	High	High	High	High	High	High	High	High	High	High	High	High	High	High	High	17.47	15.02	14.22	26.04	16.83	13	13	13	13	13	13	13	13	13	13	13	13	13	13	13
P57768	SNX16	Sorting nexin-16 OS=Homo sapiens GN=SNX16 PE=1 SV=2	8	3	2	39.1		0.902267	1.0635	0.961253	0.961253	265554	204354	183978	839370	649082	1.48162e+06	882269	1.02836e+06	1.76306e+06	1.07173e+06	730017	1.51818e+06	916707	642957	1.49758e+06	Peak Found	Peak Found	Peak Found	High	Peak Found	High	High	Peak Found	Peak Found	Peak Found	Peak Found	Peak Found	Peak Found	Peak Found	Peak Found	19.48	44.06	38.55	35.72	42.82	1	1	1	2	2	2	2	2	2	2	2	2	2	2	2
O75781	PALM	Paralemmin-1 OS=Homo sapiens GN=PALM PE=1 SV=2	12	15	3	42.1		-0.0664274	0.439357	0.626673	0.691534	1.73706e+06	1.49961e+06	4.94977e+06	2.23765e+06	1.2146e+06	4.25654e+06	2.83878e+06	2.94342e+06	5.12939e+06	3.36317e+06	4.49279e+06	6.01798e+06	4.24337e+06	4.69679e+06	4.95031e+06	Peak Found	Peak Found	Peak Found	High	Peak Found	High	High	Peak Found	High	Peak Found	High	High	High	High	High	70.62	60.24	35.56	28.81	7.74	3	3	3	3	3	3	3	3	3	3	3	3	3	3	3
Q13144	EIF2B5	Translation initiation factor eIF-2B subunit epsilon OS=Homo sapiens GN=EIF2B5 PE=1 SV=3	25	94	11	80.3		-0.0380063	0.323082	0.483364	0.326537	1.72067e+07	1.59972e+07	1.44715e+07	1.49808e+07	1.4183e+07	1.78441e+07	2.00423e+07	1.72579e+07	2.60755e+07	2.02647e+07	1.72161e+07	2.87428e+07	1.77124e+07	1.67478e+07	2.78355e+07	High	High	High	High	High	High	High	High	High	High	High	High	High	High	High	8.62	12.29	21.34	27.06	29.58	9	9	9	10	10	10	8	10	10	9	10	10	10	10	10
P29590	PML	Protein PML OS=Homo sapiens GN=PML PE=1 SV=3	45	151	27	97.5	x	1.85559	1.5612	0.663572	0.853597	3.23915e+07	3.62554e+07	3.7643e+07	1.44243e+08	1.45384e+08	6.53897e+07	1.48824e+08	1.28328e+08	6.24599e+07	1.14984e+08	1.1919e+08	4.31138e+07	1.14399e+08	9.79451e+07	4.25903e+07	High	High	High	High	High	High	High	High	High	High	High	High	High	High	High	7.68	38.75	39.86	46.26	44.27	17	21	19	21	22	21	24	25	22	21	22	19	20	21	18
Q96H20	SNF8	Vacuolar-sorting protein SNF8 OS=Homo sapiens GN=SNF8 PE=1 SV=1	16	16	3	28.8		-0.0603973	0.222805	0.164786	0.214125	5.66185e+06	3.79749e+06	4.38686e+06	4.39997e+06	3.59281e+06	5.04681e+06	5.41352e+06	4.96841e+06	5.94879e+06	6.52207e+06	3.88106e+06	5.30284e+06	6.58124e+06	3.82208e+06	6.04179e+06	High	Peak Found	High	High	High	High	High	High	High	High	High	High	High	High	High	20.65	16.76	9.02	25.25	26.68	3	3	3	3	3	3	3	3	3	3	3	2	3	3	3
Q6XE24	RBMS3	RNA-binding motif, single-stranded-interacting protein 3 OS=Homo sapiens GN=RBMS3 PE=1 SV=1	15	9	2	47.8		-0.237864	-0.386468	-0.349235	-0.362158	1.82937e+06	1.27307e+06	1.14482e+06	1.57782e+06	1.21571e+06	546284	1.14629e+06	1.14719e+06	669003	813230	1.03448e+06	1.21517e+06	1.133e+06	1.25071e+06	950393	Peak Found	Peak Found	High	High	High	Peak Found	Peak Found	Peak Found	Peak Found	Peak Found	Peak Found	Not Found	High	Peak Found	Peak Found	25.7	47.01	27.93	19.72	13.62	2	2	2	2	2	2	2	1	2	2	2		2	2	1
O14979	HNRNPDL; HNRPDL	Heterogeneous nuclear ribonucleoprotein D-like OS=Homo sapiens GN=HNRNPDL PE=1 SV=3	28	164	11	46.4	x	0.0426443	0.282143	0.440421	0.196607	1.17998e+08	1.15732e+08	8.77592e+07	1.13344e+08	1.42284e+08	9.17623e+07	1.38704e+08	1.73419e+08	1.05703e+08	1.6011e+08	1.9691e+08	8.40459e+07	1.45916e+08	1.76923e+08	7.19624e+07	High	High	High	High	High	High	High	High	High	High	High	High	High	High	High	15.72	21.89	24.31	39.15	40.98	9	11	10	11	11	11	11	11	11	10	11	11	9	10	9
P06756	ITGAV	Integrin alpha-V OS=Homo sapiens GN=ITGAV PE=1 SV=2	25	193	22	116		-0.367732	-0.533242	-0.260152	-0.184425	7.66722e+07	6.80968e+07	8.28747e+07	6.55887e+07	5.29431e+07	5.6438e+07	5.40125e+07	4.63989e+07	5.53002e+07	6.53802e+07	6.62495e+07	5.64502e+07	6.77361e+07	7.77151e+07	4.6831e+07	High	High	High	High	High	High	High	High	High	High	High	High	High	High	High	9.78	11.2	9.27	8.65	24.59	22	22	22	21	21	21	21	21	20	21	21	19	20	20	18
Q9HBL0	TNS1	Tensin-1 OS=Homo sapiens GN=TNS1 PE=1 SV=2	27	146	26	185.6		0.202888	0.257011	0.0799754	-0.0320936	3.05739e+07	2.70825e+07	2.80997e+07	3.89655e+07	3.44912e+07	2.74557e+07	3.82066e+07	3.76157e+07	2.04836e+07	3.22672e+07	3.32196e+07	1.79024e+07	3.08798e+07	2.83932e+07	1.76737e+07	High	High	High	High	High	High	High	High	High	High	High	High	High	High	High	6.28	17.25	31.36	30.87	27.36	21	21	22	22	22	22	21	22	22	20	22	16	19	20	12
Q9Y3F4	STRAP	Serine-threonine kinase receptor-associated protein OS=Homo sapiens GN=STRAP PE=1 SV=1	66	255	19	38.4	x	-0.210897	-0.0877334	-0.161653	-0.186065	1.81542e+08	1.53245e+08	1.53937e+08	1.4967e+08	133003665	1.75197e+08	1.43504e+08	1.47807e+08	2.19211e+08	1.67822e+08	1.1594e+08	1.79086e+08	1.53803e+08	1.1201e+08	1.48158e+08	High	High	High	High	High	High	High	High	High	High	High	High	High	High	High	9.91	13.92	24.99	21.83	16.43	19	18	19	18	18	18	19	18	19	19	18	19	18	18	19
Q07960	ARHGAP1	Rho GTPase-activating protein 1 OS=Homo sapiens GN=ARHGAP1 PE=1 SV=1	51	184	16	50.4	x	-0.184425	-0.161653	-0.077041	-0.0816138	1.17587e+08	1.0325e+08	1.10711e+08	1.00977e+08	8.69757e+07	1.10684e+08	1.027e+08	9.48795e+07	8.91928e+07	1.16099e+08	8.62448e+07	8.55241e+07	1.23554e+08	8.77812e+07	8.25518e+07	High	High	High	High	High	High	High	High	High	High	High	High	High	High	High	6.49	11.97	7.09	18.18	22.78	16	16	16	16	16	16	16	16	16	16	16	16	15	16	16
Q9UBF8	PI4KB	Phosphatidylinositol 4-kinase beta OS=Homo sapiens GN=PI4KB PE=1 SV=1	10	9	6	91.3		0.051024	0.347099	-0.0892673	-0.0101344	3.17777e+06	3.39938e+06	3.61777e+06	3.43659e+06	2.6363e+06	4.11552e+06	3.42583e+06	3.82998e+06	4.11265e+06	2.93121e+06	2.50783e+06	4.16704e+06	3.76395e+06	2.32466e+06	3.34285e+06	High	High	Peak Found	Peak Found	Peak Found	High	High	High	Peak Found	High	High	Peak Found	Peak Found	Peak Found	Peak Found	6.47	21.8	9.11	26.92	23.54	4	5	4	4	4	4	4	3	5	3	5	4	4	5	5
Q96ST2	IWS1	Protein IWS1 homolog OS=Homo sapiens GN=IWS1 PE=1 SV=2	9	55	6	91.9		0.0538064	0.24123	0.248535	0.21661	1.12013e+07	9.79492e+06	9.19957e+06	1.06641e+07	1.09328e+07	9.53477e+06	1.2241e+07	9.76225e+06	1.39968e+07	1.14981e+07	1.03328e+07	1.19131e+07	9.73992e+06	9.75438e+06	1.03738e+07	High	High	High	High	High	High	High	High	High	High	High	High	High	High	High	10.21	7.15	17.73	7.28	3.63	6	6	6	6	6	6	6	6	5	6	6	5	5	5	5
Q92769	HDAC2	Histone deacetylase 2 OS=Homo sapiens GN=HDAC2 PE=1 SV=2	50	130	11	55.3	x	0.304511	0.343692	0.355016	0.305679	3.76443e+07	5.72585e+07	4.92762e+07	5.01407e+07	7.33197e+07	6.10573e+07	5.60422e+07	7.21221e+07	7.97554e+07	5.3325e+07	7.58889e+07	8.5937e+07	5.12832e+07	6.9567e+07	7.92068e+07	High	High	High	High	High	High	High	High	High	High	High	High	High	High	High	20.52	18.85	17.47	23.29	21.27	10	10	9	10	11	10	11	11	12	10	12	12	9	12	12
Q14934	NFATC4	Nuclear factor of activated T-cells, cytoplasmic 4 OS=Homo sapiens GN=NFATC4 PE=1 SV=2	4	6	2	95.4		0.077243	0.77905	0.177599	-0.0424568	771433	716647	649428	812914	443722	1.20626e+06	558968	512557	628587	1.12541e+06	665795	650195	1.07362e+06	501732	603957	Peak Found	Peak Found	Peak Found	Peak Found	Peak Found	High	Peak Found	Peak Found	High	High	Peak Found	High	Peak Found	Peak Found	High	8.58	46.45	10.31	33.17	41.98	2	1	2	2	2	2	1	1	1	2	2	1	2	2	1
P15309	ACPP	Prostatic acid phosphatase OS=Homo sapiens GN=ACPP PE=1 SV=3	13	20	4	44.5		0.051024	0.508936	1.07519	1.31441	1.91503e+06	1.17493e+06	2.75752e+06	2.02545e+06	1.81574e+06	2.37973e+06	4.17553e+06	2.36002e+06	1.85637e+06	5.09559e+06	4.31947e+06	2.22159e+06	5.80468e+06	5.53617e+06	3.57074e+06	High	Peak Found	High	High	High	High	High	Peak Found	Peak Found	High	High	High	High	High	Peak Found	40.62	13.75	43.61	38.33	24.54	4	4	4	4	3	4	4	4	3	4	4	3	4	4	2
O95239	KIF4A	Chromosome-associated kinesin KIF4A OS=Homo sapiens GN=KIF4A PE=1 SV=3	8	26	8	139.8		-0.325539	-0.0709665	-0.710756	-1.38458	5.23732e+06	7.84468e+06	3.96231e+06	3.22319e+06	7.42213e+06	3.42591e+06	4.90569e+06	6.07799e+06	5.39341e+06	3.32849e+06	3.55232e+06	4.00454e+06	2.32077e+06	1.97561e+06	3.0124e+06	High	High	High	High	High	High	High	High	Peak Found	Peak Found	High	High	Peak Found	High	Peak Found	34.83	50.48	10.79	9.49	21.67	7	7	6	7	7	6	7	7	6	7	7	6	5	4	5
Q8N6R0	METTL13	Methyltransferase-like protein 13 OS=Homo sapiens GN=METTL13 PE=1 SV=1	12	36	5	78.7		-0.0740006	0.246104	0.314986	0.301002	3.02987e+06	2.99153e+06	3.28945e+06	2.21124e+06	2.82132e+06	3.51285e+06	3.17791e+06	3.83729e+06	4.49e+06	2.93256e+06	3.60001e+06	4.11558e+06	3.43574e+06	3.40078e+06	3.78931e+06	High	High	High	High	High	High	High	High	High	High	High	High	High	High	High	5.22	22.86	17.11	16.71	6.07	5	5	5	5	5	5	5	5	5	5	5	5	5	5	5
Q86Y56	HEATR2; DNAAF5	Dynein assembly factor 5, axonemal OS=Homo sapiens GN=DNAAF5 PE=1 SV=4	16	34	9	93.5		-0.364013	-0.190997	-0.046921	-0.101598	7.36266e+06	5.86594e+06	6.4593e+06	4.80136e+06	5.00746e+06	5.86835e+06	4.83659e+06	4.87203e+06	6.32238e+06	7.26875e+06	5.16821e+06	6.86477e+06	6.7242e+06	4.91204e+06	6.70374e+06	High	High	High	High	High	High	High	High	High	High	High	Peak Found	High	High	High	11.48	10.83	15.87	17.32	17.02	8	8	8	8	8	8	7	7	7	8	8	8	7	7	8
Q8N6H7	ARFGAP2	ADP-ribosylation factor GTPase-activating protein 2 OS=Homo sapiens GN=ARFGAP2 PE=1 SV=1	23	47	9	56.7		-0.15682	-0.176251	-0.463947	-0.584241	1.12568e+07	9.17735e+06	1.10487e+07	1.34063e+07	9.55621e+06	1.25738e+07	1.1429e+07	1.16439e+07	1.13592e+07	9.65884e+06	7.2115e+06	7.81249e+06	1.21784e+07	7.99143e+06	6.55086e+06	High	High	High	High	High	High	High	High	High	High	High	High	High	High	High	10.91	17.1	1.29	15.5	32.82	6	7	7	7	8	7	8	8	7	6	6	7	7	7	7
O43924	PDE6D	Retinal rod rhodopsin-sensitive cGMP 3',5'-cyclic phosphodiesterase subunit delta OS=Homo sapiens GN=PDE6D PE=1 SV=1	21	9	2	17.4		0.128293	0.83996	0.93885	0.936591	2.66594e+06	2.18396e+06	2.52746e+06	2.67787e+06	2.61312e+06	3.49795e+06	4.42423e+06	3.75683e+06	6.76572e+06	4.97105e+06	3.25032e+06	8.13066e+06	5.10631e+06	3.40883e+06	8.04811e+06	High	Peak Found	High	Peak Found	Peak Found	High	Peak Found	Peak Found	Peak Found	High	High	High	High	High	High	10.09	16.84	31.72	45.41	42.52	2	2	2	2	2	2	2	2	2	2	2	2	2	2	2
Q9NUP9	LIN7C	Protein lin-7 homolog C OS=Homo sapiens GN=LIN7C PE=1 SV=1	38	47	6	21.8		0.0299829	0.0257376	-0.33825	-0.248108	1.41606e+07	1.51093e+07	1.72355e+07	1.39575e+07	1.38859e+07	1.37568e+07	1.84511e+07	1.67975e+07	9.43299e+06	1.24544e+07	1.76891e+07	5.14455e+06	1.1716e+07	1.48702e+07	5.8954e+06	High	High	High	High	High	High	High	High	High	High	High	High	High	High	High	10.16	0.73	32.23	53.57	42.05	5	6	6	5	5	5	5	6	5	6	6	6	6	6	6
Q9BV44	THUMPD3	THUMP domain-containing protein 3 OS=Homo sapiens GN=THUMPD3 PE=1 SV=1	12	19	5	57		0.0200577	0.051024	-0.123434	-0.524915	3.05841e+06	3.18875e+06	3.1849e+06	3.02137e+06	3.1308e+06	3.96249e+06	3.25962e+06	3.73488e+06	2.98595e+06	3.46116e+06	2.70434e+06	2.305e+06	2.42589e+06	2.4074e+06	2.07827e+06	High	Peak Found	High	High	High	High	High	High	High	High	High	Peak Found	Peak Found	High	Peak Found	2.36	15.27	11.39	20.8	8.49	3	3	3	3	3	3	3	3	3	3	3	3	3	3	3
Q08379	GOLGA2	Golgin subfamily A member 2 OS=Homo sapiens GN=GOLGA2 PE=1 SV=3	38	120	20	113	x	0.16092	0.104337	0.0229004	0.0426443	2.82292e+07	2.68612e+07	2.73395e+07	3.33661e+07	3.62302e+07	3.2253e+07	3.12998e+07	2.83939e+07	2.95601e+07	2.30565e+07	3.15904e+07	2.90095e+07	2.76123e+07	3.03704e+07	2.64766e+07	High	High	High	High	High	High	High	High	High	High	High	High	High	High	High	2.53	6.04	4.92	15.69	7.11	11	14	15	15	18	15	11	14	15	12	15	12	12	15	14
P50479	PDLIM4	PDZ and LIM domain protein 4 OS=Homo sapiens GN=PDLIM4 PE=1 SV=2	66	99	15	35.4		-0.325539	-0.336428	-0.664288	-0.68966	1.04603e+08	8.73059e+07	8.87795e+07	7.26159e+07	67932938	7.40277e+07	5.59225e+07	5.69011e+07	5.23004e+07	7.5e+07	6.62265e+07	4.0837e+07	7.58252e+07	6.27593e+07	4.34642e+07	High	High	High	High	High	High	High	High	High	High	High	High	High	High	High	10.25	4.46	4.4	29.24	26.83	13	14	14	11	12	12	11	12	11	11	14	13	12	14	12
Q15139	PRKD1	Serine/threonine-protein kinase D1 OS=Homo sapiens GN=PRKD1 PE=1 SV=2	9	36	5	101.6		0.10165	0.27858	-0.158429	-0.153607	3.96554e+06	3.21584e+06	3.7812e+06	4.68342e+06	3.82943e+06	3.72809e+06	4.70062e+06	4.43829e+06	3.11127e+06	4.3969e+06	3.32742e+06	2.87854e+06	4.13019e+06	2.97532e+06	2.67822e+06	High	High	High	High	High	High	High	High	High	High	High	High	High	High	High	10.69	12.86	20.87	22.07	23.52	5	5	5	5	5	5	5	5	4	5	5	5	5	5	3
Q9BQ24	ZFYVE21	Zinc finger FYVE domain-containing protein 21 OS=Homo sapiens GN=ZFYVE21 PE=1 SV=1	12	23	2	26.5		-0.234465	-0.07552	0.0229004	-0.123434	2.53363e+06	1.17249e+06	2.3302e+06	1.92919e+06	1.61168e+06	1.72266e+06	2.42396e+06	2.06327e+06	1.75329e+06	2.12852e+06	2.10578e+06	2.07488e+06	2.26119e+06	2.22917e+06	1.3098e+06	High	High	Peak Found	High	High	High	High	High	High	High	High	High	High	High	Peak Found	36.49	9.18	16.14	1.28	27.94	2	2	2	2	2	2	2	2	2	2	2	1	2	2	2
Q9BTZ2	DHRS4	Dehydrogenase/reductase SDR family member 4 OS=Homo sapiens GN=DHRS4 PE=1 SV=3	17	27	4	29.5		0.0813396	0.0496308	-0.0439433	0.100305	1.08072e+07	1.10911e+07	1.1371e+07	1.37059e+07	1.28866e+07	1.06525e+07	1.41465e+07	1.00385e+07	6.65396e+06	1.05058e+07	1.14785e+07	5.68972e+06	1.20444e+07	1.10499e+07	6.10461e+06	High	High	High	High	Peak Found	High	High	High	High	High	High	High	High	High	High	2.54	12.73	36.5	33.6	32.69	4	4	4	4	4	4	4	4	4	4	4	4	4	4	4
P78316	NOP14	Nucleolar protein 14 OS=Homo sapiens GN=NOP14 PE=1 SV=3	17	62	11	97.6		0.39835	0.412511	0.0356239	-0.428566	1.70149e+07	1.65241e+07	1.34072e+07	2.05168e+07	2.13226e+07	1.946e+07	2.18582e+07	1.80235e+07	1.93762e+07	1.38386e+07	1.4561e+07	1.39753e+07	9.95976e+06	9.63545e+06	8.24757e+06	High	High	High	High	High	High	High	High	High	High	High	High	High	High	High	12.5	4.57	9.85	2.72	9.8	11	11	11	11	11	11	11	11	10	11	11	10	9	9	8
P55265	ADAR	Double-stranded RNA-specific adenosine deaminase OS=Homo sapiens GN=ADAR PE=1 SV=4	36	288	31	136	x	0.803227	0.669934	0.592636	0.271426	9.59644e+07	1.12105e+08	9.64762e+07	1.89796e+08	2.04107e+08	1.11167e+08	1.78318e+08	1.69171e+08	8.74673e+07	1.53208e+08	1.68616e+08	6.96752e+07	1.28185e+08	1.56384e+08	6.08712e+07	High	High	High	High	High	High	High	High	High	High	High	High	High	High	High	9.04	29.72	34.5	40.79	42.62	27	27	27	29	29	27	29	30	29	28	28	26	27	28	25
A8MWD9	LOC100130932; SNRPGP15	Putative small nuclear ribonucleoprotein G-like protein 15 OS=Homo sapiens GN=SNRPGP15 PE=5 SV=2	17	27	2	8.5		0.00144197	0.283329	0.521051	0.42975	2.10289e+07	1.69012e+07	1.58285e+07	2.01224e+07	2.24575e+07	1.57654e+07	2.33429e+07	2.07092e+07	1.95289e+07	2.16093e+07	2.77882e+07	2.50283e+07	2.29472e+07	2.72376e+07	1.99104e+07	High	High	High	High	High	High	High	High	High	High	High	High	High	High	High	15.32	17.46	9.21	12.48	15.76	2	2	2	2	2	2	2	2	2	2	2	2	2	2	2
Q8IVM0	CCDC50	Coiled-coil domain-containing protein 50 OS=Homo sapiens GN=CCDC50 PE=1 SV=1	31	58	7	35.8		-0.415037	-0.808437	-1.16488	-1.38836	2.85307e+07	2.86202e+07	2.8062e+07	2.14405e+07	1.96579e+07	1.8515e+07	1.67433e+07	1.24093e+07	1.43082e+07	1.36523e+07	9.39479e+06	1.4234e+07	1.40723e+07	8.28137e+06	1.18754e+07	High	High	High	High	High	High	High	High	High	High	High	High	High	High	High	1.06	7.42	15	21.26	25.62	7	7	7	6	6	6	6	6	5	6	6	6	6	6	6
Q9NXV2	KCTD5	BTB/POZ domain-containing protein KCTD5 OS=Homo sapiens GN=KCTD5 PE=1 SV=1	18	10	3	26.1		0.533065	0.199123	-0.962969	-1.21424	1.47455e+06	1.46871e+06	1.24628e+06	2.16128e+06	2.04789e+06	2.1265e+06	1.9092e+06	1.35989e+06	706310	688412	790624	141854	1.09976e+06	578667	154944	High	High	High	High	High	High	High	Peak Found	High	High	Peak Found	Peak Found	Peak Found	High	Peak Found	9.32	2.75	45.44	64.56	77.44	2	2	1	2	2	2	2	2	2	1	1	1	1	1	1
Q9UBV2	SEL1L	Protein sel-1 homolog 1 OS=Homo sapiens GN=SEL1L PE=1 SV=3	36	130	16	88.7		0.263034	0.372952	0.590722	0.643394	2.32205e+07	2.54554e+07	2.6653e+07	2.94737e+07	31802991	2.8837e+07	3.54758e+07	3.40447e+07	3.76914e+07	3.5489e+07	3.95919e+07	4.60494e+07	2.80441e+07	4.41894e+07	4.4112e+07	High	High	High	High	High	High	High	High	High	High	High	High	High	High	High	6.94	5.2	5.14	13.19	23.98	12	15	15	14	15	15	15	16	13	14	15	13	13	15	15
Q9H1K1	ISCU	Iron-sulfur cluster assembly enzyme ISCU, mitochondrial OS=Homo sapiens GN=ISCU PE=1 SV=2	26	17	4	18		0.00144197	-0.232769	-1.32554	-0.486004	5.24151e+06	5.75471e+06	3.91584e+06	5.63555e+06	5.42588e+06	4.11167e+06	5.90698e+06	4.51083e+06	2.46707e+06	4.86432e+06	3.58388e+06	1.62156e+06	6.58692e+06	5.17599e+06	3.24751e+06	Peak Found	High	High	High	High	High	High	High	Peak Found	High	Peak Found	Peak Found	High	Peak Found	Peak Found	19.09	16.33	40.28	48.66	33.5	4	4	4	3	4	3	4	4	3	4	3	4	4	4	3
P27105	STOM	Erythrocyte band 7 integral membrane protein OS=Homo sapiens GN=STOM PE=1 SV=3	58	246	14	31.7	x	0.0398403	-0.24127	-0.199255	-0.131313	1.83625e+08	2.01029e+08	2.76323e+08	2.41592e+08	2.17423e+08	2.2218e+08	2.6606e+08	2.4203e+08	1.12121e+08	2.8495e+08	3.0762e+08	9.32403e+07	2.52635e+08	3.12343e+08	7.58301e+07	High	High	High	High	High	High	High	High	High	High	High	High	High	High	High	22.36	5.64	40.06	51.52	57.58	13	14	14	14	14	14	14	14	13	14	14	13	13	14	13
Q6PIU2	NCEH1	Neutral cholesterol ester hydrolase 1 OS=Homo sapiens GN=NCEH1 PE=1 SV=3	42	161	12	45.8	x	0.182692	0.358396	0.437228	0.352759	7.36427e+07	5.93115e+07	7.97279e+07	7.93499e+07	8.08878e+07	7.49183e+07	9.63335e+07	9.37731e+07	7.24635e+07	8.62872e+07	1.05222e+08	6.49904e+07	9.87979e+07	9.58256e+07	6.2232e+07	High	High	High	High	High	High	High	High	High	High	High	High	High	High	High	14.79	3.95	14.97	23.54	23.72	11	12	10	11	12	11	12	12	12	12	12	11	9	12	12
Q8NBZ7	UXS1	UDP-glucuronic acid decarboxylase 1 OS=Homo sapiens GN=UXS1 PE=1 SV=1	17	15	3	47.5		0.413594	0.507921	0.662661	0.328836	2.28365e+06	3.39038e+06	2.8835e+06	3.30804e+06	3.37062e+06	4.37449e+06	3.87467e+06	3.02328e+06	4.06691e+06	1.84523e+06	1.75066e+06	1.83617e+06	778398	1.52415e+06	1.54927e+06	High	High	High	High	High	High	High	High	High	High	High	Peak Found	Peak Found	High	Peak Found	19.42	16.24	15.2	2.88	34.11	2	2	2	2	3	3	2	2	2	2	1	2	2	2	2
Q9Y3D5	MRPS18C	28S ribosomal protein S18c, mitochondrial OS=Homo sapiens GN=MRPS18C PE=1 SV=1	13	4	2	15.8	x	0.125651	0.447844	0.389567	0.830255	4.14015e+06	2.77736e+06	3.44494e+06	4.02932e+06	2.98317e+06	3.13789e+06	4.7673e+06	3.27553e+06	3.5752e+06	4.51514e+06	4.57033e+06	4.74016e+06	5.8493e+06	4.90529e+06	6.5109e+06	Peak Found	High	Peak Found	Peak Found	Peak Found	Peak Found	Peak Found	Peak Found	Peak Found	Peak Found	Peak Found	High	High	Peak Found	High	19.73	16.69	20.38	2.54	14.02	1	2	2	1	2	2	1	2	2	1	2	2	1	2	1
P31431	SDC4	Syndecan-4 OS=Homo sapiens GN=SDC4 PE=1 SV=2	14	3	2	21.6		-0.428566	-0.356606	0.0935602	-0.027675	5.06134e+06	5.54851e+06	3.53819e+06	4.16485e+06	3.4589e+06	2.3988e+06	3.72798e+06	4.21037e+06	3.12008e+06	1.09178e+06	1.7517e+06	1.77274e+06	1.47128e+06	1.31697e+06	1.40361e+06	Peak Found	Peak Found	Peak Found	High	Peak Found	High	Peak Found	Peak Found	Peak Found	Peak Found	High	Not Found	Peak Found	Peak Found	Not Found	22.24	26.61	14.82	25.16	5.54	2	1	2	2	1	2	2	2	1	1	1		1	1
Q8IWW6	ARHGAP12	Rho GTPase-activating protein 12 OS=Homo sapiens GN=ARHGAP12 PE=1 SV=1	4	18	3	96.2		-0.0424568	0.291604	0.329985	0.297485	2.83704e+06	1.82078e+06	2.60615e+06	1.47138e+06	994335	1.96859e+06	1.82686e+06	1.75652e+06	1.76713e+06	2.08811e+06	1.40117e+06	2.21704e+06	2.00056e+06	1.68635e+06	2.44426e+06	Peak Found	High	High	High	High	High	High	High	High	High	Peak Found	High	High	High	High	22	32.96	2.13	23.06	18.63	3	3	3	2	2	2	2	2	2	2	2	1	2	1	2
Q68CQ7	GLT8D1	Glycosyltransferase 8 domain-containing protein 1 OS=Homo sapiens GN=GLT8D1 PE=1 SV=2	27	47	8	41.9		-0.195946	-0.0954196	0.0922074	-0.110916	2.18751e+07	1.7919e+07	1.62497e+07	1.60822e+07	1.82324e+07	1.29777e+07	1.88893e+07	1.92022e+07	1.14724e+07	1.89451e+07	2.03097e+07	1.31843e+07	1.52085e+07	1.74101e+07	4.99279e+06	High	High	High	High	High	High	High	High	High	High	High	High	High	High	Peak Found	15.47	16.76	26.48	21.64	52.85	8	8	7	8	7	8	8	8	6	7	7	5	6	6	6
Q92990	GLMN	Glomulin OS=Homo sapiens GN=GLMN PE=1 SV=2	6	25	3	68.2		-0.0484122	0.340277	0.465713	0.467801	1.19877e+06	854012	991618	1.02277e+06	705421	1.01417e+06	1.32275e+06	1.06669e+06	1.89685e+06	1.42235e+06	1.00429e+06	2.30097e+06	1.58021e+06	957335	2.04814e+06	Peak Found	High	High	High	High	High	High	High	High	High	High	High	High	High	High	17.1	19.78	29.75	42	35.8	2	2	2	2	2	2	2	2	2	2	2	2	2	2	2
Q9BTU6	PI4K2A	Phosphatidylinositol 4-kinase type 2-alpha OS=Homo sapiens GN=PI4K2A PE=1 SV=1	41	149	17	54		0.235114	0.516015	0.536053	0.52306	2.84954e+07	2.85658e+07	3.53405e+07	3.23201e+07	3.32937e+07	3.95887e+07	3.69625e+07	3.63213e+07	4.92539e+07	3.63113e+07	4.09577e+07	5.114e+07	3.24791e+07	4.48452e+07	5.2573e+07	High	High	High	High	High	High	High	High	High	High	High	High	High	High	High	12.77	11.25	17.84	17.72	23.41	16	17	16	15	16	16	15	15	16	15	16	16	16	16	17
Q9UGJ1	TUBGCP4	Gamma-tubulin complex component 4 OS=Homo sapiens GN=TUBGCP4 PE=1 SV=1	13	26	7	76		0.117695	0.469886	0.539035	0.474047	3.07687e+06	2.74403e+06	2.48818e+06	2.56011e+06	2.64688e+06	3.83778e+06	3.18116e+06	3.44986e+06	6.19128e+06	3.83963e+06	2.98195e+06	7.13379e+06	3.5556e+06	3.26174e+06	6.34275e+06	Peak Found	High	High	Peak Found	High	High	High	High	High	High	High	High	High	High	High	10.66	23.68	38.97	47.12	38.76	6	6	6	5	5	6	6	6	6	6	6	6	6	5	6
Q9Y6A4	C16orf80; CFAP20	Cilia- and flagella-associated protein 20 OS=Homo sapiens GN=CFAP20 PE=1 SV=1	24	31	4	22.8		0.189034	0.505891	0.513996	0.323082	1.03379e+07	9.49364e+06	7.84179e+06	1.07187e+07	10052601	1.04955e+07	1.32556e+07	1.23382e+07	1.28526e+07	1.4854e+07	1.14575e+07	1.20519e+07	1.41734e+07	1.02325e+07	1.11069e+07	High	High	High	High	High	High	High	High	High	High	High	High	High	High	High	13.76	3.25	3.59	14.18	17.48	4	4	4	4	4	4	4	4	4	4	4	4	4	4	4
Q9H4A3	WNK1	Serine/threonine-protein kinase WNK1 OS=Homo sapiens GN=WNK1 PE=1 SV=2	5	38	8	250.6		-0.0320936	0.340277	0.396159	0.382944	9.23476e+06	7.35343e+06	8.39152e+06	7.805e+06	5.85555e+06	8.83719e+06	1.06294e+07	8.9956e+06	1.19664e+07	1.04904e+07	7.59381e+06	1.042e+07	1.30313e+07	7.18677e+06	8.57076e+06	High	High	High	High	High	High	High	High	High	High	High	High	High	High	High	11.32	20.19	14.13	17.39	31.83	8	8	7	6	7	7	7	8	7	8	8	7	7	8	8
Q08752	PPID	Peptidyl-prolyl cis-trans isomerase D OS=Homo sapiens GN=PPID PE=1 SV=3	41	46	11	40.7		0.00432161	0.326537	0.31034	0	1.74513e+07	2.07047e+07	1.79118e+07	1.66167e+07	1.79818e+07	2.59231e+07	1.93693e+07	2.19094e+07	3.21889e+07	1.6363e+07	1.2797e+07	2.61694e+07	1.28652e+07	1.33487e+07	2.79043e+07	High	High	High	High	High	High	High	High	High	Peak Found	Peak Found	High	High	High	High	9.42	24.91	27.72	37.55	47.38	9	9	9	9	9	9	9	8	9	8	8	8	9	9	9
A1X283	SH3PXD2B	SH3 and PX domain-containing protein 2B OS=Homo sapiens GN=SH3PXD2B PE=1 SV=3	19	54	11	101.5		-0.316528	-0.209228	-0.0985055	-0.452057	1.80958e+07	2.18824e+07	1.58771e+07	1.74567e+07	1.38877e+07	1.46723e+07	1.50892e+07	1.18994e+07	1.45648e+07	1.34958e+07	9.9349e+06	1.84508e+07	1.21957e+07	9.20413e+06	1.35185e+07	High	High	High	High	High	High	High	Peak Found	High	High	High	High	High	High	High	16.31	12.23	12.35	30.64	18.99	10	11	12	10	12	12	9	11	9	9	9	9	8	10	9
Q9H061	TMEM126A	Transmembrane protein 126A OS=Homo sapiens GN=TMEM126A PE=1 SV=1	45	50	7	21.5		0.326537	0.340277	-0.448115	-0.21927	8.35853e+06	1.18794e+07	9.63087e+06	1.46154e+07	1.45576e+07	1.09949e+07	1.25906e+07	1.06817e+07	1.00965e+07	1.04841e+07	1.28263e+07	1.36636e+07	1.07325e+07	1.42616e+07	1.34146e+07	High	High	High	High	High	High	High	Peak Found	High	High	High	High	High	High	High	17.91	15.49	11.73	13.37	14.39	6	6	6	6	6	6	6	6	6	6	6	5	6	6	5
O15382	BCAT2	Branched-chain-amino-acid aminotransferase, mitochondrial OS=Homo sapiens GN=BCAT2 PE=1 SV=2	28	44	6	44.3	x	0.0827026	0.361768	0.762987	0.835116	6.71252e+06	7.69904e+06	8.61182e+06	7.80992e+06	9.14536e+06	8.01587e+06	8.6466e+06	7.60187e+06	8.12399e+06	9.25274e+06	9.71307e+06	1.22931e+07	1.28868e+07	1.90917e+07	1.70113e+07	High	High	High	High	High	High	High	High	High	High	High	High	High	High	High	12.38	8.64	6.43	15.73	19.34	4	5	5	4	4	4	4	5	5	4	5	5	5	6	6
Q9H6Z4	RANBP3	Ran-binding protein 3 OS=Homo sapiens GN=RANBP3 PE=1 SV=1	25	76	10	60.2	x	-0.281036	-0.103147	-0.0969617	-0.448115	2.06734e+07	1.95303e+07	2.16313e+07	1.79417e+07	1.7083e+07	2.18422e+07	1.85806e+07	1.86581e+07	2.25795e+07	2.4221e+07	1.97734e+07	1.70842e+07	1.926e+07	1.50692e+07	1.53789e+07	High	High	High	High	High	High	High	High	High	High	High	High	High	High	High	5.1	13.38	11.47	17.7	14.09	6	7	7	6	6	7	7	7	7	7	8	8	4	7	7
Q9UDW1	UQCR10	Cytochrome b-c1 complex subunit 9 OS=Homo sapiens GN=UQCR10 PE=1 SV=3	38	36	2	7.3		0.0908534	0.227741	0.54498	0.60027	2.55852e+07	2.61356e+07	2.96631e+07	2.65859e+07	3.05798e+07	2.86416e+07	2.82603e+07	3.14911e+07	3.56482e+07	3.41282e+07	3.88304e+07	4.38226e+07	3.28194e+07	4.65212e+07	4.46659e+07	High	High	High	High	High	High	High	High	High	High	High	High	High	High	High	8.16	6.98	11.65	12.45	17.98	2	2	2	2	2	2	2	2	2	2	2	2	2	2	2
Q8NEZ2	VPS37A	Vacuolar protein sorting-associated protein 37A OS=Homo sapiens GN=VPS37A PE=1 SV=1	14	11	4	44.3		0.104337	0.261832	0.153157	-0.345564	1.50659e+06	2.05008e+06	1.97282e+06	1.418e+06	1.27741e+06	1.86426e+06	1.8974e+06	2.30455e+06	2.10888e+06	2.02526e+06	1.86667e+06	2.1894e+06	854454	1.7879e+06	1.8115e+06	Peak Found	High	Peak Found	High	High	High	High	High	High	Peak Found	High	Peak Found	Peak Found	High	Peak Found	15.95	20.16	9.68	7.96	36.77	4	4	4	3	3	3	4	4	4	4	4	3	4	4	3
Q12830	BPTF	Nucleosome-remodeling factor subunit BPTF OS=Homo sapiens GN=BPTF PE=1 SV=3	2	18	3	338.1		0.0342157	0.255803	0.128293	-0.0409718	2.89169e+06	2.59982e+06	2.53589e+06	2.56637e+06	3500983	3.25317e+06	3.0416e+06	3.48834e+06	2.93452e+06	2.86219e+06	2.7551e+06	1.83936e+06	2.95571e+06	2.7666e+06	1.2358e+06	Peak Found	High	Peak Found	High	High	High	High	High	Peak Found	High	High	High	High	High	Peak Found	7.09	15.58	9.31	22.62	40.66	3	3	3	3	3	3	3	3	3	2	2	2	2	3	3
O14519	CDK2AP1	Cyclin-dependent kinase 2-associated protein 1 OS=Homo sapiens GN=CDK2AP1 PE=1 SV=1	34	4	2	12.4		0.448901	0.654436	0.158337		652909	633175	771915	338963	1.26725e+06	1.11308e+06	1.25038e+06	1.16341e+06	1.22457e+06	1.09577e+06	923764	856538	92166	267050	48238.8	Not Found	Peak Found	Peak Found	Peak Found	High	Peak Found	Peak Found	Peak Found	Peak Found	Peak Found	High	Peak Found	Not Found	High	Peak Found	10.94	54.88	3.68	12.87	85.23		1	1	2	2	2	1	2	2	1	2	1		1	1
Q6I9Y2	THOC7	THO complex subunit 7 homolog OS=Homo sapiens GN=THOC7 PE=1 SV=3	14	7	3	23.7		1.19093	-0.498179	-1.68966	-1.11092	1.8816e+06	2.42811e+06	1.4481e+06	4.80504e+06	5.10979e+06	2.72387e+06	1.81659e+06	1.47087e+06	803851	977687	1.20264e+06	574462	1.24689e+06	888212	733048	Peak Found	High	Peak Found	High	High	High	Peak Found	Peak Found	Peak Found	Peak Found	Peak Found	Peak Found	High	High	Peak Found	25.59	30.82	37.75	34.66	27.57	2	2	1	2	2	2	2	2	2	1	2	2	2	2	1
Q9NQ50	MRPL40	39S ribosomal protein L40, mitochondrial OS=Homo sapiens GN=MRPL40 PE=1 SV=1	28	44	4	24.5		0.0662614	0.359521	0.558757	0.667211	5.77632e+06	5.76297e+06	7.30052e+06	6.49392e+06	6.97004e+06	7.41973e+06	8.38318e+06	8.6443e+06	1.12642e+07	9.70982e+06	9.96489e+06	1.17558e+07	8.03482e+06	1.16212e+07	1.04804e+07	High	High	High	High	High	High	High	High	High	High	High	High	High	High	High	14.07	6.65	16.9	10.64	18.24	3	3	3	3	3	3	3	4	4	4	4	4	3	3	3
Q13049	TRIM32	E3 ubiquitin-protein ligase TRIM32 OS=Homo sapiens GN=TRIM32 PE=1 SV=2	10	25	4	71.9		-0.0831412	-0.00578235	0.0071955	-0.242977	2.35542e+06	1.73505e+06	2.07038e+06	2.00207e+06	1.57374e+06	2.09901e+06	1.91358e+06	2.05446e+06	2.00342e+06	2.21394e+06	1.67462e+06	2.05497e+06	2.60813e+06	1.47106e+06	1.55542e+06	High	High	High	High	High	High	High	High	High	High	High	High	High	High	High	15.12	14.78	3.58	13.99	33.73	3	3	3	3	3	3	3	3	3	3	3	3	2	3	3
Q9P2R3	ANKFY1	Rabankyrin-5 OS=Homo sapiens GN=ANKFY1 PE=1 SV=2	24	122	19	128.3		0.437228	0.582074	0.518031	0.455229	4.00122e+07	3.02216e+07	3.741e+07	5.24734e+07	4.47503e+07	4.85785e+07	5.90316e+07	4.87606e+07	4.59555e+07	5.01909e+07	4.80407e+07	4.08364e+07	5.33039e+07	4.90441e+07	3.18309e+07	High	High	High	High	High	High	High	High	High	High	High	High	High	High	High	14.13	7.95	13.43	10.57	25.42	15	15	16	15	15	16	16	17	15	14	15	15	14	15	15
Q16864	ATP6V1F	V-type proton ATPase subunit F OS=Homo sapiens GN=ATP6V1F PE=1 SV=2	51	38	4	13.4		0.182692	0.342555	0.339137	0.594549	1.20279e+07	1.04453e+07	1.29098e+07	1.20983e+07	1.13651e+07	1.5356e+07	1.39153e+07	1.44908e+07	1.85148e+07	1.63612e+07	1.45034e+07	1.69126e+07	1.79715e+07	1.58607e+07	1.80789e+07	High	High	High	High	High	High	High	High	High	High	High	High	High	High	High	10.59	16.42	16.02	7.93	7.23	4	4	4	4	4	4	4	4	4	4	4	4	4	4	4
Q9NRX4	PHPT1	14 kDa phosphohistidine phosphatase OS=Homo sapiens GN=PHPT1 PE=1 SV=1	64	99	5	13.8		-0.272297	0.291604	0.177599	0.267835	2.57751e+07	2.12868e+07	3.14961e+07	1.96399e+07	1.74506e+07	3.56819e+07	2.50752e+07	2.32872e+07	4.63787e+07	3.15724e+07	2.10847e+07	4.37062e+07	3.47572e+07	2.40283e+07	4.53534e+07	High	High	High	High	High	High	High	High	High	High	High	High	High	High	High	19.54	41.04	40.68	35.24	30.72	4	4	4	4	4	4	4	4	3	4	4	3	4	4	3
Q9Y3C6	PPIL1	Peptidyl-prolyl cis-trans isomerase-like 1 OS=Homo sapiens GN=PPIL1 PE=1 SV=1	20	37	3	18.2		0.141433	0.23634	0.104337	0.299831	7.63247e+06	1.12111e+07	9.9498e+06	9.71244e+06	9.83615e+06	1.25221e+07	1.06704e+07	1.20072e+07	1.18899e+07	1.01008e+07	1.17544e+07	9.95949e+06	1.42751e+07	9.88596e+06	1.25968e+07	High	High	High	High	High	High	High	High	High	High	High	High	High	High	High	18.91	14.85	6.42	9.41	18.08	3	3	3	2	3	3	2	3	3	3	3	3	2	3	3
Q9Y6B7	AP4B1	AP-4 complex subunit beta-1 OS=Homo sapiens GN=AP4B1 PE=1 SV=2	6	7	2	83.2		0.0468403	0.283329	0.303342	0.410341	436640	398459	409897	293721	412135	452355	352305	480034	726479	385198	459809	858356	240889	574951	756644	Peak Found	High	Peak Found	Peak Found	Peak Found	Peak Found	Peak Found	High	High	High	Peak Found	High	Peak Found	Peak Found	High	4.72	21.36	36.6	44.8	49.91	2	2	1	2	2	2	2	2	2	2	2	2	2	2	2
Q96BW9	TAMM41	Phosphatidate cytidylyltransferase, mitochondrial OS=Homo sapiens GN=TAMM41 PE=1 SV=2	21	23	5	51		-0.046921	0.233888	0.57628	0.769772	4.04786e+06	2.86122e+06	3.94101e+06	2.58435e+06	2.07279e+06	2.75999e+06	3.00603e+06	2.87103e+06	3.06275e+06	6.43145e+06	5.40544e+06	6.54874e+06	4.98777e+06	6.00485e+06	6.87731e+06	High	High	Peak Found	Peak Found	High	High	High	High	High	High	Peak Found	High	High	High	High	18.15	14.44	3.31	10.26	15.88	2	3	2	2	3	2	3	3	1	3	4	3	3	3	2
Q6N075	MFSD5	Molybdate-anion transporter OS=Homo sapiens GN=MFSD5 PE=1 SV=2	11	29	4	49.7		0.336855	0.799087	0.731183	0.792439	5.20053e+06	5.58652e+06	5.98236e+06	6.35472e+06	7.04866e+06	7.48314e+06	8.93297e+06	9.1215e+06	9.65361e+06	7.94401e+06	9.75323e+06	9.5948e+06	7.445e+06	1.02078e+07	9.45463e+06	High	High	High	High	High	High	High	High	High	High	High	High	High	High	High	6.99	8.18	4.05	11.01	15.81	4	4	4	4	4	4	4	4	4	4	4	4	4	4	4
Q15526	SURF1	Surfeit locus protein 1 OS=Homo sapiens GN=SURF1 PE=1 SV=1	21	32	4	33.3		0.134878	0.487486	0.799087	0.999278	3.37851e+06	2.53785e+06	3.93305e+06	3.62689e+06	3.74673e+06	3.95199e+06	4.43826e+06	4.57033e+06	4.28564e+06	6.00351e+06	6.24083e+06	4.6223e+06	5.83034e+06	6.80633e+06	5.4835e+06	High	High	High	High	High	High	High	High	High	High	High	High	High	High	Peak Found	21.4	4.36	3.22	15.55	11.36	4	4	4	4	3	4	4	4	4	4	4	4	4	4	4
Q969X5	ERGIC1	Endoplasmic reticulum-Golgi intermediate compartment protein 1 OS=Homo sapiens GN=ERGIC1 PE=1 SV=1	42	125	9	32.6	x	0.045443	-0.121863	-0.158429	-0.217591	8.47714e+07	7.7531e+07	1.09513e+08	8.48883e+07	8.49387e+07	9.94463e+07	1.02875e+08	8.57901e+07	8.10896e+07	9.51439e+07	9.46939e+07	6.78102e+07	9.17715e+07	9.6981e+07	7.22676e+07	High	High	High	High	High	High	High	High	High	High	High	High	High	High	High	18.51	9.35	12.75	18.23	14.97	9	9	9	9	9	9	9	9	9	9	9	9	9	9	9
P04179	SOD2	Superoxide dismutase [Mn], mitochondrial OS=Homo sapiens GN=SOD2 PE=1 SV=2	84	219	12	24.7	x	0.422233	0.587845	1.16672	1.25882	6.48047e+07	9.3213e+07	1.77887e+08	1.42899e+08	1.28878e+08	1.47209e+08	1.79945e+08	1.3677e+08	1.27521e+08	1.78605e+08	2.58312e+08	1.37774e+08	1.70819e+08	3.16673e+08	1.3115e+08	High	High	High	High	High	High	High	High	High	High	High	High	High	High	High	52.54	6.86	18.9	32	47.38	10	11	12	11	11	12	12	12	12	11	12	12	10	12	12
Q9BSH4	TACO1	Translational activator of cytochrome c oxidase 1 OS=Homo sapiens GN=TACO1 PE=1 SV=1	20	22	4	32.5		0.275007	0.483364	0.582074	0.506907	6.02734e+06	7.19992e+06	8.57236e+06	1.05529e+07	8.69869e+06	8.84572e+06	1.02462e+07	9.22344e+06	1.00412e+07	1.25294e+07	1.18456e+07	1.25745e+07	1.17147e+07	1.29018e+07	1.12013e+07	Peak Found	High	High	High	High	High	High	High	High	High	High	High	Peak Found	High	High	17.53	11.01	5.5	3.32	7.31	1	3	3	2	3	3	2	4	4	3	4	3	2	4	4
P23634	ATP2B4	Plasma membrane calcium-transporting ATPase 4 OS=Homo sapiens GN=ATP2B4 PE=1 SV=2	33	332	18	137.8		-0.300448	-0.463947	-0.514573	-0.746616	2.27585e+08	2.05433e+08	2.31481e+08	1.9682e+08	1.95355e+08	1.4738e+08	2.03291e+08	1.6939e+08	9.34978e+07	1.56281e+08	1.82034e+08	8.76038e+07	1.64115e+08	1.6494e+08	7.25774e+07	High	High	High	High	High	High	High	High	High	High	High	High	High	High	High	6.34	15.64	36.18	34.38	39.66	29	30	30	29	29	30	30	30	29	29	29	27	28	30	28
P43490	NAMPT	Nicotinamide phosphoribosyltransferase OS=Homo sapiens GN=NAMPT PE=1 SV=1	54	249	19	55.5		0.360645	0.885965	1.27798	1.18777	7.15809e+07	6.43789e+07	7.4708e+07	9.07036e+07	7.09982e+07	1.02602e+08	1.36252e+08	1.12354e+08	1.5449e+08	2.42135e+08	1.19209e+08	1.52504e+08	2.58683e+08	1.47719e+08	1.58339e+08	High	High	High	High	High	High	High	High	High	High	High	High	High	High	High	7.54	18.12	15.73	37.12	32.53	19	19	19	19	18	19	19	19	19	19	19	19	19	19	19
O94901	SUN1	SUN domain-containing protein 1 OS=Homo sapiens GN=SUN1 PE=1 SV=3	24	83	14	90		0.466758	0.439357	0.333424	0.0071955	1.48983e+07	1.73396e+07	1.31819e+07	2.06634e+07	2.48394e+07	1.77171e+07	2.30248e+07	2.19896e+07	1.38826e+07	1.67605e+07	2.29216e+07	1.35231e+07	1.51436e+07	2.15564e+07	1.08507e+07	High	High	High	High	High	High	High	High	High	High	High	Peak Found	High	High	Peak Found	13.8	16.98	25.5	26.92	33.99	13	13	12	13	13	12	13	13	12	13	13	8	13	13	11
P51858	HDGF	Hepatoma-derived growth factor OS=Homo sapiens GN=HDGF PE=1 SV=1	62	155	14	26.8		-0.24127	-0.0543923	-0.125006	-0.027675	9.7083e+07	9.37259e+07	8.61033e+07	5.58143e+07	6.78981e+07	8.0769e+07	7.24588e+07	1.00501e+08	1.00288e+08	7.91063e+07	8.93438e+07	9.98671e+07	1.09823e+08	1.00618e+08	1.27918e+08	High	High	High	High	High	High	High	High	High	High	High	High	High	High	High	6.1	18.31	17.71	11.61	12.31	11	14	14	11	13	13	12	14	14	14	14	12	13	15	14
Q9ULX3	NOB1	RNA-binding protein NOB1 OS=Homo sapiens GN=NOB1 PE=1 SV=1	10	18	3	46.6		0.489543	0.896853	0.271426	-0.0513992	1.56067e+06	1.84628e+06	1.70659e+06	2.06811e+06	2.52127e+06	2.94464e+06	3.18601e+06	2.91066e+06	3.58287e+06	1.6286e+06	2.05356e+06	2.39479e+06	726124	1.64636e+06	2.10861e+06	High	High	High	High	High	High	High	High	High	High	Peak Found	Peak Found	High	Peak Found	High	8.38	17.45	10.47	18.95	47.12	2	2	2	2	2	2	1	2	2	2	2	2	2	1	2
Q96FS4	SIPA1	Signal-induced proliferation-associated protein 1 OS=Homo sapiens GN=SIPA1 PE=1 SV=1	5	8	3	112.1		-0.171368	-0.172994	0.0662614	0.290424	1.06052e+06	1.13051e+06	1.11077e+06	1.12232e+06	965147	854183	1.15454e+06	886814	1.019e+06	1.26298e+06	914297	1.29337e+06	1.49436e+06	1.029e+06	1.23566e+06	Peak Found	Peak Found	Peak Found	High	High	Peak Found	High	High	High	Peak Found	Peak Found	Peak Found	High	Peak Found	High	3.28	13.74	13.12	18.21	18.61	2	2	2	2	2	2	2	2	2	2	2	2	2	2	2
P04083	ANXA1	Annexin A1 OS=Homo sapiens GN=ANXA1 PE=1 SV=2	68	446	22	38.7	x	-0.158429	0.0143553	-0.0380063	-0.152003	8.5023e+08	7.79494e+08	9.69451e+08	7.35402e+08	7.05175e+08	9.67009e+08	8.72469e+08	8.76345e+08	7.92459e+08	1.08172e+09	7.26809e+08	7.04305e+08	9.5569e+08	6.72296e+08	7.53734e+08	High	High	High	High	High	High	High	High	High	High	High	High	High	High	High	11.08	17.85	5.59	25.27	18.38	20	20	21	20	21	21	20	20	21	20	21	21	20	21	21
Q9HC07	TMEM165	Transmembrane protein 165 OS=Homo sapiens GN=TMEM165 PE=1 SV=1	23	64	5	34.9		0.327687	0.380729	0.451013	0.308011	2.01183e+07	2.59027e+07	2.67115e+07	2.07998e+07	3.20091e+07	3.26963e+07	3.00973e+07	4.42257e+07	2.86566e+07	2.3293e+07	4.14723e+07	2.8362e+07	2.22257e+07	3.87945e+07	2.7162e+07	High	High	High	High	High	High	High	High	High	High	High	High	High	High	High	14.83	23.43	25.06	30.22	28.94	3	5	5	4	5	5	4	5	4	4	5	5	3	5	5
O43491	EPB41L2	Band 4.1-like protein 2 OS=Homo sapiens GN=EPB41L2 PE=1 SV=1	48	399	37	112.5	x	-0.263612	-0.351074	-0.356606	-0.56918	3.27157e+08	3.069e+08	2.73883e+08	3.35739e+08	2.70698e+08	1.84622e+08	2.7704e+08	2.42227e+08	1.50606e+08	2.53731e+08	2.76726e+08	1.29314e+08	2.81541e+08	2.85006e+08	1.07835e+08	High	High	High	High	High	High	High	High	High	High	High	High	High	High	High	8.89	28.75	29.25	36.06	45.07	30	35	35	34	35	35	31	34	34	32	35	33	30	35	33
Q6P5R6	RPL22L1	60S ribosomal protein L22-like 1 OS=Homo sapiens GN=RPL22L1 PE=1 SV=2	39	52	3	14.6		-0.234465	-0.382702	-1.03209	-1.59946	2.52519e+07	4.11512e+07	2.53889e+07	2.13797e+07	3.41509e+07	1.96818e+07	2.34909e+07	2.54417e+07	1.3214e+07	1.35506e+07	2.04929e+07	1.03757e+07	9.35557e+06	1.55934e+07	6.69556e+06	High	High	High	High	High	High	High	High	High	High	High	High	High	High	High	29.87	31.55	31.71	34.95	43.3	3	3	3	3	3	3	3	3	3	3	3	3	3	3	3
Q9NYL2	ZAK; MAP3K20	Mitogen-activated protein kinase kinase kinase MLT OS=Homo sapiens GN=ZAK PE=1 SV=3	12	28	6	91.1		-0.531156	-0.529073	-0.531156	-0.498179	6.67908e+06	4.705e+06	3.91049e+06	3.702e+06	2.64959e+06	2.99711e+06	3.64589e+06	3.14608e+06	2.80033e+06	4.8872e+06	2.86306e+06	2.80973e+06	4.3982e+06	2.85557e+06	2.45796e+06	High	High	High	High	High	High	High	High	High	High	High	High	High	High	Peak Found	27.96	17.21	13.3	33.65	31.66	4	3	4	3	3	3	4	4	4	4	4	3	2	3	3
Q9HDC9	APMAP	Adipocyte plasma membrane-associated protein OS=Homo sapiens GN=APMAP PE=1 SV=2	42	219	13	46.5	x	0.0200577	0.232661	0.400538	0.386259	2.32837e+08	1.97266e+08	2.13268e+08	2.18581e+08	2.10311e+08	2.1899e+08	2.68277e+08	2.39973e+08	2.12028e+08	2.88439e+08	2.88824e+08	1.72516e+08	3.02163e+08	2.99152e+08	1.84183e+08	High	High	High	High	High	High	High	High	High	High	High	High	High	High	High	8.31	2.27	11.71	26.82	25.69	11	12	12	11	12	12	12	12	12	11	12	12	10	12	12
Q16740	CLPP	ATP-dependent Clp protease proteolytic subunit, mitochondrial OS=Homo sapiens GN=CLPP PE=1 SV=1	30	72	7	30.2		0.136191	0.499782	0.745883	0.950842	1.6966e+07	1.45746e+07	2.13074e+07	2.21092e+07	2.29606e+07	2.76956e+07	2.95932e+07	2.78106e+07	4.054e+07	3.43213e+07	3.80913e+07	5.24118e+07	4.12091e+07	4.40524e+07	5.60486e+07	High	High	High	High	High	High	High	High	High	High	High	High	High	High	High	19.38	12.41	21.11	22.94	16.72	6	6	6	7	7	6	7	7	6	6	7	7	7	7	7
Q9H1A4	ANAPC1	Anaphase-promoting complex subunit 1 OS=Homo sapiens GN=ANAPC1 PE=1 SV=1	5	16	6	216.4		-0.506353	-0.274041	-0.128156	-0.334607	2.49977e+06	2.02949e+06	2.66554e+06	1.43235e+06	1.84544e+06	903645	660874	852256	914068	997075	847647	760959	467704	450955	394573	High	High	High	High	High	Peak Found	High	High	Peak Found	Peak Found	High	Peak Found	Peak Found	High	Not Found	13.76	33.87	16.32	13.75	8.75	3	5	5	3	5	4	3	3	1	4	3	3	2	2
O95684	FGFR1OP	FGFR1 oncogene partner OS=Homo sapiens GN=FGFR1OP PE=1 SV=1	16	16	3	43		0.041243	0.051024	-0.0439433	-0.12658	1.79913e+06	1.86379e+06	1.75868e+06	1.71589e+06	1.60431e+06	2.30161e+06	1.8437e+06	1.62777e+06	3.3711e+06	1.58062e+06	1.5657e+06	3.19044e+06	1.54347e+06	1.15516e+06	2.33946e+06	High	High	High	High	High	High	High	Peak Found	High	High	High	Peak Found	High	High	High	2.93	19.99	41.67	44.21	35.95	2	3	3	3	3	3	3	3	3	3	3	2	3	3	2
P49768	PSEN1	Presenilin-1 OS=Homo sapiens GN=PSEN1 PE=1 SV=1	10	32	2	52.6		0.0426443	0.386259	0.231432	0.0214797	3.1435e+06	2.49201e+06	3.68177e+07	1.46674e+07	3.5325e+06	2.64215e+06	8.21406e+07	2.55387e+06	5.38328e+06	7.51717e+06	2.74505e+06	5.92571e+06	3.25455e+06	3.64572e+06	4.36508e+06	High	High	High	High	High	Peak Found	High	High	High	High	High	High	High	High	High	138.74	96.45	150.39	45.03	15	2	2	2	2	2	2	2	2	2	2	2	2	2	2	2
Q99700	ATXN2	Ataxin-2 OS=Homo sapiens GN=ATXN2 PE=1 SV=2	14	66	11	140.2		0.0328061	0.0989585	0.132248	-0.093879	1.64743e+07	1.19337e+07	1.75558e+07	1.03834e+07	1.18617e+07	2.1323e+07	2.26081e+07	1.17173e+07	2.22193e+07	1.16334e+07	1.28828e+07	1.85622e+07	9.61191e+06	1.06714e+07	1.53684e+07	High	High	High	High	High	High	High	High	High	High	High	High	High	High	High	19.47	40.87	32.78	25.72	25.78	11	11	11	11	10	11	10	10	9	8	9	9	8	8	8
Q14320	FAM50A	Protein FAM50A OS=Homo sapiens GN=FAM50A PE=1 SV=2	27	66	7	40.2		-0.136062	0.0648829	-0.21424	-0.318326	3.47213e+07	2.9679e+07	2.67267e+07	2.46174e+07	2.76105e+07	3.02082e+07	2.59144e+07	2.61523e+07	3.96697e+07	2.91411e+07	2.05616e+07	3.47957e+07	2.57105e+07	1.80774e+07	3.49179e+07	High	High	High	High	High	High	High	High	High	High	High	High	High	High	High	13.31	10.18	25.75	25.45	32.14	7	7	7	7	7	7	7	7	7	7	7	7	6	7	7
Q9Y277	VDAC3	Voltage-dependent anion-selective channel protein 3 OS=Homo sapiens GN=VDAC3 PE=1 SV=1	47	200	9	30.6	x	0.00144197	0.452068	0.67084	0.794936	1.14883e+08	9.65492e+07	1.06085e+08	1.05462e+08	1.0717e+08	1.04715e+08	1.37181e+08	1.35511e+08	1.55845e+08	1.57749e+08	1.79344e+08	1.65116e+08	1.70819e+08	1.96666e+08	1.85691e+08	High	High	High	High	High	High	High	High	High	High	High	High	High	High	High	8.66	1.19	7.9	6.56	7.04	8	8	8	8	8	8	8	8	8	8	8	8	7	8	8
Q6UW63	KDELC1	KDEL motif-containing protein 1 OS=Homo sapiens GN=KDELC1 PE=1 SV=1	19	32	7	58		0.238787	0.214125	0.112367	0.0607392	9.88548e+06	1.06544e+07	7.08309e+06	1.1372e+07	1.28218e+07	8.02928e+06	1.19669e+07	1.08601e+07	6.23139e+06	9.4268e+06	1.11721e+07	4.40497e+06	1.2123e+07	1.1106e+07	5.64489e+06	High	High	High	Peak Found	High	High	High	High	High	High	High	High	High	High	Peak Found	20.41	22.88	31.41	42.15	36.2	7	7	5	7	7	5	7	7	5	7	7	5	7	7	6
O15320	CTAGE5; MIA2	cTAGE family member 5 OS=Homo sapiens GN=CTAGE5 PE=1 SV=4	15	34	9	90.9		0.291604	0.302173	0.235114	0.365133	7.88315e+06	9.15169e+06	8.99293e+06	7.74038e+06	8.77639e+06	8.77748e+06	1.13734e+07	9.67279e+06	1.03153e+07	9.88443e+06	1.12143e+07	8.73086e+06	1.04487e+07	1.17398e+07	1.07071e+07	High	High	High	High	High	High	High	High	High	High	High	High	High	High	High	7.97	7.1	8.21	12.5	6.23	9	8	9	7	7	7	9	9	8	9	9	8	9	9	8
Q969V3	NCLN	Nicalin OS=Homo sapiens GN=NCLN PE=1 SV=2	45	210	18	62.9		0.296311	0.541019	0.633199	0.636915	1.44472e+08	9.72056e+07	1.02231e+08	1.28846e+08	1.14874e+08	1.40567e+08	1.28537e+08	1.29124e+08	1.79283e+08	1.39745e+08	1.39984e+08	1.726e+08	1.32036e+08	1.54207e+08	1.57503e+08	High	High	High	High	High	High	High	High	High	High	High	High	High	High	High	22.65	10.04	20	12.54	9.36	16	18	18	16	18	17	17	18	18	16	18	18	14	17	18
P54577	YARS	Tyrosine--tRNA ligase, cytoplasmic OS=Homo sapiens GN=YARS PE=1 SV=4	51	247	26	59.1	x	-0.307573	-0.295128	-0.155213	0.115033	1.82666e+08	1.4279e+08	1.4772e+08	1.27253e+08	1.0646e+08	1.41152e+08	1.30265e+08	1.20372e+08	1.52437e+08	1.60036e+08	1.11915e+08	1.61445e+08	1.94449e+08	1.31863e+08	2.04688e+08	High	High	High	High	High	High	High	High	High	High	High	High	High	High	High	13.78	13.97	12.22	19.52	22.27	23	23	24	23	22	23	23	22	24	23	24	24	23	23	24
Q9NPA8	ENY2	Transcription and mRNA export factor ENY2 OS=Homo sapiens GN=ENY2 PE=1 SV=1	24	19	2	11.5		-0.0694519	0.0949116	0.415759	0.252173	3.55616e+06	3.75739e+06	1.77192e+06	3.50628e+06	3.36815e+06	2.23106e+06	3.52295e+06	3.91673e+06	2.62542e+06	4.87444e+06	4.05688e+06	3.24227e+06	4.72079e+06	4.11002e+06	2.44233e+06	High	High	High	High	High	High	High	High	High	High	High	High	High	High	High	36.09	23.06	19.73	20.11	31.39	2	2	2	2	2	2	2	2	2	2	2	2	2	2	2
O60493	SNX3	Sorting nexin-3 OS=Homo sapiens GN=SNX3 PE=1 SV=3	65	78	9	18.8		0.138814	0.226509	-0.013043	-0.100051	6.73752e+07	5.51223e+07	7.88876e+07	6.2446e+07	5.80619e+07	9.44809e+07	7.4903e+07	7.62454e+07	8.68781e+07	7.51823e+07	6.71855e+07	6.0413e+07	8.74759e+07	6.28536e+07	5.42731e+07	High	High	High	High	High	High	High	High	High	High	High	High	High	High	High	17.7	27.74	8.27	10.94	25.27	7	8	8	7	8	8	8	8	8	7	8	8	6	8	8
O15269	SPTLC1	Serine palmitoyltransferase 1 OS=Homo sapiens GN=SPTLC1 PE=1 SV=1	21	59	7	52.7		0.37629	0.257011	-1.45799	-0.846843	3.09889e+07	3.4567e+07	2.87022e+07	4.36193e+07	4.7059e+07	3.49919e+07	4.16153e+07	3.50265e+07	2.80237e+07	2.21307e+07	2.38904e+07	1.98289e+07	2.26323e+07	2.31849e+07	1.60251e+07	High	High	High	High	High	High	High	High	High	High	High	High	High	High	High	9.41	14.84	19.48	9.28	19.33	7	7	7	7	7	7	7	7	6	7	7	7	6	7	7
P19634	SLC9A1	Sodium/hydrogen exchanger 1 OS=Homo sapiens GN=SLC9A1 PE=1 SV=2	9	30	5	90.7		0.635058	0.909965	0.882839	1.16607	1.6837e+06	3.57308e+06	3.91706e+06	2.57593e+06	4.89775e+06	6.24054e+06	4.04489e+06	7.22598e+06	6.12392e+06	3.02626e+06	7.71688e+06	5.10532e+06	7.73e+06	7.49722e+06	5.34367e+06	Peak Found	High	High	High	High	High	High	High	High	High	High	High	Peak Found	High	High	39.32	40.56	27.86	44.49	19.19	4	4	3	4	4	4	4	4	4	4	4	4	2	4	4
Q0IIM8	TBC1D8B	TBC1 domain family member 8B OS=Homo sapiens GN=TBC1D8B PE=1 SV=2	3	10	2	128.6		-0.0664274	0.303342	0.462576	0.400538	1.12427e+06	473983	1.09008e+06	456879	351061	626673	642066	583322	732345	1.40195e+06	834948	1.43815e+06	1.10802e+06	1.229e+06	1.15078e+06	Peak Found	Peak Found	High	High	Peak Found	High	High	High	High	High	High	Peak Found	Peak Found	High	High	40.84	29.08	11.5	27.62	5.28	2	2	2	1	1	1	1	1	1	1	2	2	2	2	2
Q9BS26	ERP44	Endoplasmic reticulum resident protein 44 OS=Homo sapiens GN=ERP44 PE=1 SV=1	59	224	19	46.9		0.24245	0.529071	0.77989	0.645241	1.54371e+08	1.3478e+08	1.23508e+08	1.96197e+08	1.68765e+08	1.38357e+08	2.47359e+08	1.8204e+08	1.79572e+08	2.55022e+08	1.98075e+08	1.98227e+08	2.55067e+08	1.98936e+08	1.99623e+08	High	High	High	High	High	High	High	High	High	High	High	High	High	High	High	11.35	17.25	18.94	15.12	14.78	17	18	18	19	19	18	19	20	20	19	19	18	18	20	20
O60231	DHX16	Putative pre-mRNA-splicing factor ATP-dependent RNA helicase DHX16 OS=Homo sapiens GN=DHX16 PE=1 SV=2	22	117	16	119.2		0.231432	0.486457	0.432959	0.364012	1.05259e+07	1.10755e+07	9.6135e+06	1.09676e+07	1.14527e+07	1.18847e+07	1.36857e+07	1.62329e+07	1.99736e+07	1.71585e+07	1.74549e+07	2.23383e+07	2.02625e+07	1.81978e+07	2.40381e+07	High	High	High	High	High	High	High	High	High	High	High	High	High	High	High	7.1	4.01	19.02	15.32	14.22	11	13	12	12	13	12	14	14	14	13	14	14	10	15	15
Q66K14	TBC1D9B	TBC1 domain family member 9B OS=Homo sapiens GN=TBC1D9B PE=1 SV=3	7	16	6	140.4		-0.231075	-0.027675	0.0786098	0.192825	3.83082e+06	3.68739e+06	3.82184e+06	3.91977e+06	3.76281e+06	5.56927e+06	4.11009e+06	4.17089e+06	6.11758e+06	5.63838e+06	4.3383e+06	6.91292e+06	6.18509e+06	5.00966e+06	5.7572e+06	High	High	Peak Found	Peak Found	Peak Found	High	High	High	High	High	Peak Found	High	High	Peak Found	Peak Found	2.13	22.65	23.79	22.87	10.53	3	5	5	5	5	6	5	5	5	5	6	6	4	4	6
Q15054	POLD3	DNA polymerase delta subunit 3 OS=Homo sapiens GN=POLD3 PE=1 SV=2	7	10	2	51.4		0.0257376	0.210389	-0.093879	-0.248108	1.12642e+06	1.31802e+06	826487	1.0421e+06	1.39824e+06	841685	1.51754e+06	1.52554e+06	558964	1.07426e+06	1.23479e+06	227171	1.14355e+06	948504	280109	Peak Found	High	Peak Found	High	High	High	High	High	Peak Found	High	High	Peak Found	Peak Found	Peak Found	Peak Found	22.72	25.77	46.29	64.04	57.27	1	1	1	1	1	1	1	1	1	1	1	1	1	1	1
Q5NDL2	EOGT	EGF domain-specific O-linked N-acetylglucosamine transferase OS=Homo sapiens GN=EOGT PE=1 SV=1	14	43	7	62		0.0621217	0.325386	0.341417	0.285698	1.48051e+07	1.08019e+07	1.27494e+07	1.43253e+07	1.24971e+07	1.27989e+07	1.8176e+07	1.48572e+07	1.30303e+07	1.70409e+07	1.7653e+07	1.32338e+07	1.88321e+07	1.69969e+07	1.14454e+07	High	High	High	High	High	High	High	High	High	High	High	High	High	High	High	15.66	7.42	16.99	14.99	24.41	6	6	6	6	6	6	6	6	6	6	6	6	6	6	6
P23526	AHCY	Adenosylhomocysteinase OS=Homo sapiens GN=AHCY PE=1 SV=4	41	192	16	47.7	x	-0.0694519	0.16092	0.177599	0.327687	1.9264e+08	1.54164e+08	1.67021e+08	1.62117e+08	1.29297e+08	2.10628e+08	2.02006e+08	1.69245e+08	2.61166e+08	2.17333e+08	1.50134e+08	2.87285e+08	2.64367e+08	1.48e+08	2.73302e+08	High	High	High	High	High	High	High	High	High	High	High	High	High	High	High	11.44	24.45	22.1	31.42	30.59	13	14	13	13	14	14	15	15	15	14	15	14	14	15	14
Q16186	ADRM1	Proteasomal ubiquitin receptor ADRM1 OS=Homo sapiens GN=ADRM1 PE=1 SV=2	17	33	5	42.1	x	-0.011588	0.0384362	0.15056	0.197865	9.01719e+06	1.63972e+07	6.56333e+06	1.71847e+07	1.59497e+07	8.15166e+06	8.53047e+06	8.70324e+06	8.87313e+06	7.63079e+06	7.68902e+06	9.41607e+06	8.13933e+06	8.48874e+06	9.70732e+06	High	High	High	High	High	High	High	High	High	High	High	High	High	High	High	48.02	35.59	1.97	12.3	9.38	3	3	3	4	4	4	3	3	3	3	3	3	3	3	3
O94952	FBXO21	F-box only protein 21 OS=Homo sapiens GN=FBXO21 PE=2 SV=2	7	2	2	72.2		0.500802	0.324235	0.400538	-0.14401	649037	876763	1.02657e+06	797216	680360	840311	638749	1.1092e+06	1.43181e+06	1.16646e+06	895515	1.1677e+06	920557	719442	826676	Peak Found	High	High	Not Found	Peak Found	Peak Found	Peak Found	Peak Found	Peak Found	Peak Found	Peak Found	Peak Found	Peak Found	Peak Found	Peak Found	22.34	10.71	37.63	14.56	12.24	1	2	2		1	1	2	2	2	2	2	2	2	1	2
P15121	AKR1B1	Aldose reductase OS=Homo sapiens GN=AKR1B1 PE=1 SV=3	73	196	14	35.8	x	-0.00868224	-0.011588	0.0758749	0.123004	1.50157e+08	1.48883e+08	1.76253e+08	1.52136e+08	1.20978e+08	2.01986e+08	1.57534e+08	1.34723e+08	2.01531e+08	2.283e+08	1.2886e+08	2.40464e+08	2.70201e+08	1.40067e+08	2.47248e+08	High	High	High	High	High	High	High	High	High	High	High	High	High	High	High	9.75	25.8	20.63	30.73	31.69	12	13	13	12	13	13	12	13	13	12	13	13	12	13	13
Q15773	MLF2	Myeloid leukemia factor 2 OS=Homo sapiens GN=MLF2 PE=1 SV=1	11	15	2	28.1		0.474047	0.0989585	-0.883635	-1.17137	1.76936e+06	2.03287e+06	1.88305e+06	2.77174e+06	2661019	2.7233e+06	2.12618e+06	1.66915e+06	2.30376e+06	1.27048e+06	1.32757e+06	2.36072e+06	835052	1.28222e+06	3.03496e+06	High	Peak Found	High	High	High	High	High	High	High	Peak Found	High	High	Peak Found	High	High	6.97	2.04	16.1	37.12	67.7	2	2	2	2	2	2	2	2	2	2	2	2	2	2	2
Q9Y6Y0	IVNS1ABP	Influenza virus NS1A-binding protein OS=Homo sapiens GN=IVNS1ABP PE=1 SV=3	5	6	2	71.7		-0.753896	0.448901	0.206643	0.349365	838751	639948	602942	510120	488180	1.12725e+06	1.09976e+06	1.04439e+06	1.69767e+06	1.08201e+06	600314	1.62205e+06	815053	353619	1.34825e+06	High	Peak Found	Peak Found	Peak Found	Peak Found	Peak Found	High	Peak Found	High	Peak Found	Peak Found	High	High	Peak Found	High	18.28	51.21	28.29	46.41	59.33	1	1	1	2	1	2	2	1	2	2	2	2	1	1	1
P01034	CST3	Cystatin-C OS=Homo sapiens GN=CST3 PE=1 SV=1	19	19	3	15.8		0.345964	0.633199	0.916859	0.97966	6.65179e+06	4.42588e+06	7.89111e+06	6.25618e+06	6.41551e+06	7.75431e+06	8.38755e+06	9.53013e+06	1.11022e+07	1.07968e+07	1.01945e+07	1.14481e+07	1.61385e+07	1.1371e+07	1.42555e+07	High	High	Peak Found	High	High	High	High	High	High	High	High	High	High	High	High	27.77	12.08	14.09	5.8	17.25	2	3	3	3	3	2	3	2	3	3	3	3	2	3	3
Q6PD62	CTR9	RNA polymerase-associated protein CTR9 homolog OS=Homo sapiens GN=CTR9 PE=1 SV=1	15	74	13	133.4		0.293959	0.351628	0.297485	0.10165	1.06297e+07	1.25061e+07	9.07985e+06	1.53748e+07	17364991	1.393e+07	1.53532e+07	1.44065e+07	1.41935e+07	1.15292e+07	1.27415e+07	1.18178e+07	1.28501e+07	1.48033e+07	1.29429e+07	High	High	High	High	High	High	High	High	High	High	High	High	High	High	High	15.98	11.09	4.21	5.26	8.14	9	10	10	10	12	11	10	10	10	9	10	9	11	10	11
Q8IYU8	EFHA1; MICU2	Calcium uptake protein 2, mitochondrial OS=Homo sapiens GN=MICU2 PE=1 SV=2	24	35	7	49.6		0.426533	0.664483	0.768078	0.813935	4.72208e+06	4.84997e+06	7.88544e+06	6.30739e+06	6.84825e+06	7.22177e+06	7.19875e+06	9.16489e+06	1.05959e+07	7.19669e+06	8.34604e+06	1.07173e+07	8.59599e+06	1.11421e+07	1.0433e+07	High	High	High	High	High	Peak Found	High	High	Peak Found	High	High	High	High	High	High	30.77	6.77	18.98	20.51	13.07	6	6	5	6	6	5	6	6	5	6	6	6	5	6	6
Q9UDR5	AASS	Alpha-aminoadipic semialdehyde synthase, mitochondrial OS=Homo sapiens GN=AASS PE=1 SV=1	22	69	13	102.1	x	0.128293	0.237564	0.503858	0.757023	1.22657e+07	1.18528e+07	1.57072e+07	1.4013e+07	1.3962e+07	1.64435e+07	1.47305e+07	1.52439e+07	2.26967e+07	1.65604e+07	1.91604e+07	2.41134e+07	1.66561e+07	2.25026e+07	2.57348e+07	High	High	High	High	High	High	High	High	High	High	High	High	High	High	High	15.94	9.58	25.39	19.24	21.27	10	11	11	12	12	11	12	11	10	11	11	11	11	12	11
Q7L576	CYFIP1	Cytoplasmic FMR1-interacting protein 1 OS=Homo sapiens GN=CYFIP1 PE=1 SV=1	28	199	31	145.1		0.0257376	0.228973	0.292782	0.200379	6.68208e+07	6.26501e+07	6.47943e+07	7.00339e+07	6.12436e+07	7.26479e+07	7.13257e+07	7.48127e+07	8.1204e+07	7.59146e+07	6.91242e+07	8.20231e+07	7.98274e+07	6.90715e+07	7.21585e+07	High	High	High	High	High	High	High	High	High	High	High	High	High	High	High	3.22	8.79	6.61	8.53	7.52	30	30	30	29	29	29	30	30	30	28	27	28	26	28	30
Q8NFZ8	CADM4	Cell adhesion molecule 4 OS=Homo sapiens GN=CADM4 PE=1 SV=1	13	7	3	42.8		9.96578	9.96578	9.96578	9.96578				712477	315233	1.11881e+06	1.0121e+06	653421	2.18102e+06	1.29326e+06	786388	1.22325e+06	1.43066e+06	1.2754e+06	1.61817e+06	Not Found	Not Found	Not Found	Not Found	Peak Found	Peak Found	Peak Found	Peak Found	High	High	Peak Found	High	High	Peak Found	High		56.16	62.3	24.95	11.91					1	1	1	1	1	1	1	1	1	1	1
P50148	GNAQ	Guanine nucleotide-binding protein G(q) subunit alpha OS=Homo sapiens GN=GNAQ PE=1 SV=4	40	101	6	42.1		-0.270556	-0.184425	0.0356239	0.0648829	1.69725e+07	1.51287e+07	1.68259e+07	1.3951e+07	1.32132e+07	1.23665e+07	1.62022e+07	1.47426e+07	1.14967e+07	1.76604e+07	1.86414e+07	1.0174e+07	1.91169e+07	2.03014e+07	8.75308e+06	High	High	High	High	High	High	High	High	High	High	High	High	High	High	High	6.28	6.02	17.03	29.9	39.57	6	6	6	6	6	6	6	6	6	6	6	6	6	6	6
Q6NUQ4	TMEM214	Transmembrane protein 214 OS=Homo sapiens GN=TMEM214 PE=1 SV=2	36	188	21	77.1		0.124328	0.0313952	-0.192645	-0.16004	1.06802e+08	1.01517e+08	8.78586e+07	1.04394e+08	1.20776e+08	9.53247e+07	1.05194e+08	9.47249e+07	9.51706e+07	7.5696e+07	9.47236e+07	8.1508e+07	8.10688e+07	9.12323e+07	7.39368e+07	High	High	High	High	High	High	High	High	High	High	High	High	High	High	High	9.9	12.07	6.02	11.61	10.59	20	20	19	20	21	21	20	20	18	20	20	18	18	19	18
O60504	SORBS3	Vinexin OS=Homo sapiens GN=SORBS3 PE=1 SV=2	13	35	6	75.3		-0.134477	-0.181149	-0.181149	-0.0740006	5.22102e+06	1.38586e+07	1.32434e+07	1.07113e+07	1.1176e+07	1.14019e+07	4.43737e+06	1.23304e+07	1.30358e+07	6.26954e+06	1.23551e+07	1.05408e+07	5.80285e+06	1.38493e+07	1.04415e+07	High	High	High	High	High	High	High	High	High	High	High	High	High	High	High	44.73	3.17	48.05	32.14	40.26	5	6	6	4	6	5	6	6	5	6	6	5	5	6	5
O95785	WIZ	Protein Wiz OS=Homo sapiens GN=WIZ PE=1 SV=2	6	15	7	178.6		0.137504	0.323082	0.159629	0.0962619	4.35242e+06	3.91791e+06	3.12409e+06	4.48458e+06	4.23441e+06	4.34565e+06	4.38104e+06	5.10538e+06	4.21938e+06	4.02798e+06	4.35116e+06	3.94132e+06	3.72899e+06	4.1723e+06	3.84467e+06	High	High	Peak Found	High	High	High	High	High	Peak Found	Peak Found	Peak Found	Peak Found	Peak Found	Peak Found	Peak Found	16.4	2.88	10.33	5.26	5.87	5	5	5	5	5	5	5	5	5	5	5	4	5	5	4
Q14142	TRIM14	Tripartite motif-containing protein 14 OS=Homo sapiens GN=TRIM14 PE=2 SV=2	14	7	4	49.7		9.96578	9.96578	9.96578	9.96578				2.95712e+06	3.22833e+06	1.43028e+06	3.84947e+06	4.13422e+06	1.21745e+06	3.32122e+06	3.99134e+06	2.60526e+06	2.38818e+06	3.01456e+06	2.46038e+06	Not Found	Not Found	Not Found	Peak Found	High	Peak Found	High	High	Peak Found	Peak Found	High	Peak Found	Peak Found	Peak Found	Not Found		38.18	52.43	20.97	13.08				3	3	3	3	3	3	3	3	2	3	3
P25490	YY1	Transcriptional repressor protein YY1 OS=Homo sapiens GN=YY1 PE=1 SV=2	10	9	3	44.7	x	0	-0.181149	-0.37707	-0.362158	2.8023e+06	3.03711e+06	2.31349e+06	3.18485e+06	3.33663e+06	2.18924e+06	2.92588e+06	2.13171e+06	2.37565e+06	2.13028e+06	1.84808e+06	2.01456e+06	1.45767e+06	1.3704e+06	1.41566e+06	High	High	High	Peak Found	Peak Found	High	High	Peak Found	Peak Found	High	High	Peak Found	High	Peak Found	Peak Found	13.58	21.47	16.42	7.1	3.09	3	2	3	3	3	3	3	3	2	3	3	2	2	2	2
Q01968	OCRL	Inositol polyphosphate 5-phosphatase OCRL-1 OS=Homo sapiens GN=OCRL PE=1 SV=3	15	46	10	104.1		0.0071955	0.326537	0.403813	0.653519	9.3989e+06	7.21458e+06	9.73145e+06	8.57474e+06	7.54869e+06	1.14862e+07	9.86966e+06	9.30026e+06	1.34479e+07	1.03196e+07	9.43612e+06	1.75712e+07	1.22061e+07	1.11088e+07	1.81714e+07	Peak Found	High	High	High	Peak Found	High	High	High	High	Peak Found	High	High	High	High	High	15.57	22.19	20.68	35.87	27.48	6	9	9	7	9	10	7	10	10	7	9	10	6	9	9
P00491	PNP	Purine nucleoside phosphorylase OS=Homo sapiens GN=PNP PE=1 SV=2	66	214	15	32.1	x	0.512985	0.815575	0.718964	0.407081	5.96442e+07	5.77483e+07	4.77058e+07	6.87438e+07	7.33715e+07	9.80935e+07	8.41658e+07	9.3871e+07	1.658e+08	1.01532e+08	6.91284e+07	1.93481e+08	9.7469e+07	5.95076e+07	1.70334e+08	High	High	High	High	High	High	High	High	High	High	High	High	High	High	High	11.66	19.71	38.91	53.15	51.62	14	14	14	14	14	15	15	14	15	14	15	15	14	14	15
P02751	FN1	Fibronectin OS=Homo sapiens GN=FN1 PE=1 SV=4	58	2581	47	262.5	x	-0.0424568	-0.325539	-0.215915	-0.272297	5.76554e+09	5.72144e+09	7.63924e+09	6.78553e+09	5.85666e+09	5.45265e+09	6.34799e+09	5.63893e+09	3.66682e+09	6.37287e+09	6.80651e+09	3.01761e+09	6.4583e+09	7.84182e+09	2.72036e+09	High	High	High	High	High	High	High	High	High	High	High	High	High	High	High	17.17	11.33	26.63	38.41	46.7	83	92	90	90	91	90	90	92	90	90	93	90	83	91	88
Q9NQS7	INCENP	Inner centromere protein OS=Homo sapiens GN=INCENP PE=1 SV=3	5	12	3	105.4		0.308011	1.11902	0.656268	-0.0409718	1.79042e+06	1.45773e+06	1.3319e+06	1.34477e+06	2.08917e+06	2.07971e+06	3.37412e+06	2.65946e+06	5.49737e+06	2.10841e+06	1.97815e+06	3.78485e+06	2.01125e+06	1.22986e+06	2.6043e+06	High	Peak Found	Peak Found	Peak Found	High	High	High	High	High	High	High	High	Peak Found	Peak Found	High	15.52	23.24	38.4	38.4	35.38	3	3	2	2	3	3	3	3	3	3	3	3	2	3	2
Q6UXV4	APOOL	MICOS complex subunit MIC27 OS=Homo sapiens GN=APOOL PE=1 SV=1	45	62	7	29.1		0.0894982	0.22404	0.426533	0.624803	1.09821e+07	9.45283e+06	1.20508e+07	1.09175e+07	1.11979e+07	1.21535e+07	1.17118e+07	1.29144e+07	1.29954e+07	1.12433e+07	1.52392e+07	1.24257e+07	1.56362e+07	1.78401e+07	1.5417e+07	High	High	High	High	High	High	High	High	High	High	High	High	High	High	High	12.06	5.67	5.73	15.83	8.22	6	7	6	6	7	6	7	7	6	7	7	6	6	7	6
Q9Y399	MRPS2	28S ribosomal protein S2, mitochondrial OS=Homo sapiens GN=MRPS2 PE=1 SV=1	19	40	6	33.2	x	0.232661	0.0827026	-0.258425	-0.0218044	1.02382e+07	1.06501e+07	1.01199e+07	1.20343e+07	1.33011e+07	1.14809e+07	1.28677e+07	1.2113e+07	1.23985e+07	9.79676e+06	1.3782e+07	1.42295e+07	9.97841e+06	1.45716e+07	1.53262e+07	High	High	High	High	High	High	High	High	High	High	High	High	Peak Found	High	High	2.69	7.6	3.06	19.36	21.78	5	5	5	5	5	5	5	5	5	5	4	4	5	5	4
Q99627	COPS8	COP9 signalosome complex subunit 8 OS=Homo sapiens GN=COPS8 PE=1 SV=1	36	48	4	23.2		0.0143553	0.333424	0.56267	0.393965	1.88948e+07	1.98528e+07	2.10086e+07	1.51961e+07	1.82305e+07	2.60911e+07	1.93736e+07	2.30699e+07	4.08488e+07	2.38035e+07	2.27911e+07	4.09367e+07	2.14221e+07	2.20374e+07	3.81108e+07	High	High	High	High	High	High	High	High	High	High	High	High	High	High	High	5.31	28.34	41.35	34.95	34.8	4	4	4	4	4	4	4	4	4	4	4	4	4	4	4
Q14160	SCRIB	Protein scribble homolog OS=Homo sapiens GN=SCRIB PE=1 SV=4	21	152	19	174.8		-0.0969617	0.0143553	0.0922074	-0.0954196	2.0516e+07	1.87305e+07	2.46349e+07	2.00235e+07	2.13206e+07	2.46599e+07	2.28731e+07	2.02201e+07	1.8925e+07	2.28478e+07	2.70452e+07	2.13627e+07	2.22793e+07	2.61579e+07	1.59105e+07	High	High	High	High	High	High	High	High	High	High	High	High	High	High	High	14.22	10.87	9.74	12.41	24.12	14	16	16	16	17	17	13	16	16	16	16	14	14	16	15
Q9Y2Q5	LAMTOR2	Ragulator complex protein LAMTOR2 OS=Homo sapiens GN=LAMTOR2 PE=1 SV=1	82	65	6	13.5		0.0949116	0.534062	0.864731	1.06143	1.25215e+07	1.05627e+07	1.41394e+07	1.28437e+07	1.19681e+07	1.53973e+07	1.72303e+07	1.54299e+07	1.8162e+07	1.63487e+07	1.93385e+07	1.89307e+07	1.65626e+07	2.15146e+07	1.88357e+07	High	High	High	High	High	High	High	High	High	High	High	High	High	High	High	14.43	13.29	8.2	8.91	13.07	5	6	6	5	6	6	5	5	6	5	6	6	4	6	6
Q5KU26	COLEC12	Collectin-12 OS=Homo sapiens GN=COLEC12 PE=1 SV=3	2	4	2	81.5		0.435095		1.98477	1.94598	452846	252827	188633	1.07529e+06	487934	928571	766648	431879	77770.4	1.62876e+06	1.58038e+06	1.87328e+06	1.6078e+06	1.34259e+06	1.55312e+06	Peak Found	Peak Found	Peak Found	Peak Found	Peak Found	Not Found	Peak Found	Peak Found	Peak Found	High	High	Not Found	Peak Found	High	Not Found	46.23	36.8	80.97	9.27	9.33	1	1	1	2	2		1	1	1	2	2		2	2
O60826	CCDC22	Coiled-coil domain-containing protein 22 OS=Homo sapiens GN=CCDC22 PE=1 SV=1	32	103	15	70.7		-0.0634092	0.334568	0.423309	0.407081	1.77631e+07	1.61008e+07	1.82064e+07	1.54837e+07	1.43026e+07	2.23644e+07	2.14378e+07	2.06939e+07	3.0987e+07	2.54663e+07	2.16054e+07	2.96768e+07	2.64765e+07	2.09098e+07	3.00125e+07	High	High	High	High	High	High	High	High	High	High	High	High	High	High	High	6.4	25.05	23.55	15.78	17.79	14	14	13	13	13	13	13	14	14	14	13	14	14	14	14
Q9H6B4	CLMP	CXADR-like membrane protein OS=Homo sapiens GN=CLMP PE=1 SV=1	24	34	6	41.3		-0.345564	-0.289827	-0.296899	-1.08314	5.57067e+06	5.62763e+06	7.44379e+06	5.97893e+06	5.69323e+06	3.99689e+06	6.74225e+06	7.16203e+06	3.12879e+06	5.45912e+06	6.9686e+06	4.00293e+06	4.02166e+06	5.84264e+06	2.35837e+06	High	High	High	High	High	High	High	High	Peak Found	High	High	Peak Found	High	High	Peak Found	17.14	20.51	39.05	27.08	42.77	4	5	5	5	5	4	5	6	4	6	6	3	4	5	2
Q9BWU0	SLC4A1AP	Kanadaptin OS=Homo sapiens GN=SLC4A1AP PE=1 SV=1	12	32	6	88.8		0.115033	0.747602	0.507921	0.350497	2.87626e+06	2.98836e+06	2.82182e+06	2.30606e+06	3.79371e+06	4.83732e+06	3.62069e+06	4.57991e+06	1.16852e+07	3.80236e+06	3.48829e+06	1.20649e+07	3.75959e+06	2.75302e+06	8.63912e+06	High	High	High	High	High	High	High	High	High	High	High	High	High	Peak Found	High	2.93	34.89	66.46	75.38	62.33	4	4	4	5	5	5	5	5	5	5	5	5	3	4	4
P21953	BCKDHB	2-oxoisovalerate dehydrogenase subunit beta, mitochondrial OS=Homo sapiens GN=BCKDHB PE=1 SV=2	7	11	2	43.1	x	0.183963	0.769772	1.06419	1.47975	940823	1.30271e+06	608748	1.06455e+06	1.53371e+06	699474	1.57093e+06	2.31295e+06	1.00815e+06	1.84978e+06	2.96717e+06	1.53241e+06	3.02912e+06	3.48919e+06	1.68559e+06	Peak Found	Peak Found	High	Peak Found	High	Peak Found	High	High	Peak Found	High	High	High	Peak Found	High	Peak Found	36.51	38.04	40.13	35.61	34.27	2	2	2	2	2	2	2	2	2	2	2	2	1	2	2
P12004	PCNA	Proliferating cell nuclear antigen OS=Homo sapiens GN=PCNA PE=1 SV=1	73	206	14	28.8	x	-0.103147	0.0579701	-0.137648	-0.189351	2.26098e+08	2.39018e+08	1.47179e+08	1.75404e+08	2.24441e+08	1.42229e+08	2.07849e+08	2.24269e+08	1.74204e+08	1.96247e+08	1.70005e+08	1.70677e+08	1.83446e+08	1.55604e+08	1.7412e+08	High	High	High	High	High	High	High	High	High	High	High	High	High	High	High	24.36	22.89	12.63	8.36	8.28	12	13	13	12	13	13	12	13	13	13	13	12	12	13	13
P31930	UQCRC1	Cytochrome b-c1 complex subunit 1, mitochondrial OS=Homo sapiens GN=UQCRC1 PE=1 SV=3	53	323	18	52.6	x	0.154454	0.207893	0.49774	0.617298	1.44076e+08	1.52155e+08	1.3249e+08	1.75383e+08	1.77472e+08	1.4103e+08	1.6527e+08	1.65335e+08	1.80197e+08	1.79499e+08	2.04965e+08	2.02114e+08	1.72024e+08	2.18007e+08	2.11462e+08	High	High	High	High	High	High	High	High	High	High	High	High	High	High	High	6.92	12.43	5.05	7.14	12.41	18	19	18	17	17	16	17	19	18	17	19	19	18	19	18
Q9H1I8	ASCC2	Activating signal cointegrator 1 complex subunit 2 OS=Homo sapiens GN=ASCC2 PE=1 SV=3	10	32	5	86.3		-0.0619024	0.155749	0.240009	-0.0218044	5.83881e+06	4.64737e+06	5.98391e+06	5.15163e+06	4.04678e+06	5.43685e+06	5.4681e+06	4.84085e+06	7.55547e+06	6.75555e+06	4.58985e+06	7.41676e+06	5.96053e+06	4.7971e+06	6.15112e+06	High	High	High	High	High	High	High	High	High	High	High	High	High	High	High	13.36	15.05	23.87	23.64	13	4	4	4	4	4	4	4	4	4	4	4	4	4	4	4
Q13614	MTMR2	Myotubularin-related protein 2 OS=Homo sapiens GN=MTMR2 PE=1 SV=4	4	9	2	73.3		0.832688	1.22651	1.18333	0.912267	188791	198667	366538	404666	336273	493845	425021	468692	857556	589638	411746	832346	187276	406170	690007	Peak Found	Peak Found	High	High	High	High	Peak Found	High	Peak Found	Peak Found	High	High	Peak Found	High	High	39.75	19.2	40.79	34.54	58.92	1		1	1	1	1	1	1	1	1	1	1	1	1	1
P48637	GSS	Glutathione synthetase OS=Homo sapiens GN=GSS PE=1 SV=1	48	100	17	52.4		-0.281036	-0.0101344	0.0370307	0.0813396	4.79951e+07	4.16377e+07	5.0949e+07	4.06115e+07	3.26148e+07	4.826e+07	4.55446e+07	4.00807e+07	5.19279e+07	5.55176e+07	4.03593e+07	5.44724e+07	6.48021e+07	3.52506e+07	5.11239e+07	High	High	High	High	High	High	High	High	High	High	High	High	High	High	High	10.15	19.32	12.93	16.89	29.35	13	14	13	13	14	13	12	12	13	12	12	12	12	13	12
O75648	TRMU	Mitochondrial tRNA-specific 2-thiouridylase 1 OS=Homo sapiens GN=TRMU PE=1 SV=2	11	6	3	47.7		0.264236	0.662661	0.565597	0.43189	389637	281508	310717	358231	338012	494900	492019	397555	731683	382768	459832	849103	335479	419145	709991	High	Peak Found	Peak Found	Peak Found	High	High	Peak Found	Peak Found	High	Peak Found	High	Peak Found	Peak Found	Peak Found	Peak Found	17.09	21.49	31.87	44.33	40.26	1	1	1	1	1	1	1	1	1	1	1	1	1	1	1
Q9BV86	NTMT1	N-terminal Xaa-Pro-Lys N-methyltransferase 1 OS=Homo sapiens GN=NTMT1 PE=1 SV=3	44	42	6	25.4		-0.60165	-0.181149	-0.215915	-0.244685	5.84236e+06	5.8784e+06	5.25097e+06	3.69169e+06	5.01472e+06	5.36853e+06	5.02656e+06	6.83453e+06	7.74263e+06	5.49602e+06	4.8138e+06	1.07222e+07	2.47212e+06	4.26301e+06	8.06602e+06	High	High	High	High	High	High	High	High	High	High	High	High	High	High	High	6.23	18.84	21.16	46.11	57.9	4	4	3	4	4	3	4	4	4	4	4	2	3	3	2
O60921	HUS1	Checkpoint protein HUS1 OS=Homo sapiens GN=HUS1 PE=1 SV=1	12	7	2	31.7		0.164786	0.424385	0.400538	-0.121863	415384	390640	194664	218201	410221	472177	261185	417858	807098	256899	327793	892888	223377	178800	442478	Peak Found	Peak Found	Peak Found	Peak Found	High	High	Peak Found	Peak Found	High	High	Peak Found	High	Peak Found	Peak Found	Peak Found	36.25	36.1	56.74	70.76	50.13	1	1	1	1	1	1	1	1	1	1	1	1		1	1
Q5H9U9	DDX60L	Probable ATP-dependent RNA helicase DDX60-like OS=Homo sapiens GN=DDX60L PE=2 SV=2	4	8	5	197.5		9.96578	9.96578	9.96578	9.96578				2.05486e+06	2.50862e+06	1.19287e+06	2.09375e+06	2.40245e+06	2.17187e+06	2.12836e+06	2.11553e+06	1.6474e+06	986638	1.0082e+06	720336	Not Found	Not Found	Not Found	High	High	Peak Found	Peak Found	High	Peak Found	Peak Found	Peak Found	Peak Found	Peak Found	Peak Found	Peak Found		34.83	7.22	13.96	17.72				4	4	4	4	4	1	4	4	1	3	3	1
Q8N6G5	CSGALNACT2	Chondroitin sulfate N-acetylgalactosaminyltransferase 2 OS=Homo sapiens GN=CSGALNACT2 PE=1 SV=1	5	2	2	62.5		0.560715	0.390668	0.246104	0.371838	416682	419469	304689	610760	607404	446418	417067	562641	478997	452841	428220	421935	415099	463651	374545	Peak Found	Peak Found	Peak Found	High	Peak Found	Peak Found	Peak Found	Peak Found	Peak Found	Peak Found	High	Peak Found	Peak Found	Peak Found	Peak Found	17.22	16.93	15.02	3.76	10.68	2	2	2	2	2	2	2	2	1	1	2	1	1	2	1
Q12981	BNIP1	Vesicle transport protein SEC20 OS=Homo sapiens GN=BNIP1 PE=1 SV=3	31	34	5	26.1		0.265437	0.504875	0.601221	0.543991	1.00341e+07	7.23808e+06	9.26256e+06	1.17483e+07	1.02826e+07	9.72087e+06	1.22895e+07	9.88961e+06	7.97793e+06	1.32728e+07	1.28282e+07	1.38155e+07	1.39936e+07	1.33938e+07	1.08426e+07	High	High	High	High	High	High	High	High	High	High	High	Peak Found	High	High	High	16.33	9.89	21.49	3.72	13.13	3	4	4	4	4	4	3	3	3	4	4	3	4	3	3
P57076	C21orf59	UPF0769 protein C21orf59 OS=Homo sapiens GN=C21orf59 PE=1 SV=1	23	7	3	33.2		-0.142417	0.871844	-0.844251	-9.96578	303031	372741	299359	274593	235044	564759	724399	639220	1.55695e+06	109037	269441	168745				Not Found	Peak Found	High	Not Found	Peak Found	High	Peak Found	Peak Found	High	Peak Found	Peak Found	High	Not Found	Not Found	High	12.72	50.27	52.08	44.44			1	1		1	1	1	1	2	1	1
Q15154	PCM1	Pericentriolar material 1 protein OS=Homo sapiens GN=PCM1 PE=1 SV=4	9	62	13	228.4		0.191563	0.750178	0.614474	0.499782	7.04702e+06	8.00588e+06	7.30654e+06	8.92579e+06	1.06409e+07	1.47294e+07	1.37268e+07	1.30674e+07	2.54054e+07	1.07956e+07	1.03766e+07	1.64958e+07	8.86654e+06	9.98978e+06	1.2852e+07	Peak Found	High	High	High	High	High	High	High	High	High	High	High	High	High	High	6.65	26.08	39.89	27.23	19.44	9	9	9	9	11	11	10	12	12	9	10	10	10	11	9
Q7Z7H8	MRPL10	39S ribosomal protein L10, mitochondrial OS=Homo sapiens GN=MRPL10 PE=1 SV=3	19	15	3	29.3		0.0313952	0.584963	0.775683	0.890641	4.09384e+06	3.61983e+06	4.75931e+06	4.24083e+06	4.42219e+06	4.36972e+06	5.79528e+06	5.45854e+06	5.14262e+06	6.3985e+06	7.29607e+06	5.12186e+06	5.90387e+06	7.79075e+06	5.99241e+06	Peak Found	High	Peak Found	Peak Found	High	High	High	Peak Found	Peak Found	High	High	High	High	High	High	13.77	2.15	5.97	17.42	16.23	3	3	3	3	3	3	3	3	3	3	3	3	3	3	3
P24666	ACP1	Low molecular weight phosphotyrosine protein phosphatase OS=Homo sapiens GN=ACP1 PE=1 SV=3	38	31	5	18		-0.0528949	0.309176	0.488515	0.554834	3.5442e+07	2.81736e+07	3.08774e+07	2.90923e+07	2.29863e+07	4.23726e+07	3.668e+07	3.24063e+07	5.48051e+07	4.56758e+07	3.01222e+07	5.21244e+07	4.6763e+07	2.81081e+07	5.65361e+07	High	High	High	High	High	High	High	High	High	High	High	High	High	High	High	11.66	31.48	28.8	26.53	32.97	5	5	5	5	5	5	5	5	5	5	5	5	5	5	5
P14868	DARS	Aspartate--tRNA ligase, cytoplasmic OS=Homo sapiens GN=DARS PE=1 SV=2	62	277	27	57.1	x	0.0384362	0.259423	0.250962	0.308011	1.95163e+08	1.89845e+08	1.93103e+08	2.02191e+08	1.84176e+08	2.09705e+08	2.37247e+08	2.39247e+08	2.25728e+08	2.47548e+08	2.24024e+08	2.28106e+08	2.47113e+08	2.26279e+08	2.30235e+08	High	High	High	High	High	High	High	High	High	High	High	High	High	High	High	1.39	6.6	3.12	5.39	4.72	25	27	26	24	26	25	27	27	25	26	27	25	25	27	26
O15126	SCAMP1	Secretory carrier-associated membrane protein 1 OS=Homo sapiens GN=SCAMP1 PE=1 SV=2	27	50	6	37.9		0.27262	0.54201	0.557778	0.524064	9.99984e+06	9.02781e+06	9.57704e+06	1.2054e+07	1.03277e+07	1.16209e+07	1.60008e+07	1.21802e+07	7.85786e+06	1.06226e+07	1.19277e+07	6.70448e+06	1.35217e+07	1.092e+07	6.8201e+06	High	Peak Found	High	High	High	High	High	High	High	High	High	High	High	High	High	5.11	7.92	33.91	27.88	32.42	4	5	5	4	5	5	4	5	5	4	4	4	3	4	4
Q9NUT2	ABCB8	ATP-binding cassette sub-family B member 8, mitochondrial OS=Homo sapiens GN=ABCB8 PE=1 SV=3	6	14	3	79.9		0.0648829	0.325386	0.651683	1.01792	1.23957e+06	1.23882e+06	1.51517e+06	1.18048e+06	1.39872e+06	1.48954e+06	1.63157e+06	1.74785e+06	1.73133e+06	1.94257e+06	2.49419e+06	1.68162e+06	2.30745e+06	2.90201e+06	2.57964e+06	High	High	High	Peak Found	High	High	Peak Found	High	High	High	High	Peak Found	High	High	High	11.97	11.71	3.69	20.34	11.46	2	2	3	3	3	3	3	3	3	3	3	3	3	3	3
Q8N6N3	C1orf52	UPF0690 protein C1orf52 OS=Homo sapiens GN=C1orf52 PE=1 SV=1	17	3	2	20.6		0.653519	1.30042	0.253384	0.0172093	340155	318152	483609	653193	444041	803905	264584	576121	791629	362540	461824	717801	358197	424228	851688	Peak Found	Peak Found	Peak Found	Peak Found	Peak Found	High	Peak Found	Not Found	Peak Found	Peak Found	Peak Found	Peak Found	Peak Found	Peak Found	High	23.61	28.52	48.7	35.66	49.18	2	2	2	1	2	2	1		1	2	1	1	2	2	1
P63098	PPP3R1	Calcineurin subunit B type 1 OS=Homo sapiens GN=PPP3R1 PE=1 SV=2	42	27	4	19.3		-0.275786	-0.33825	-0.533242	-0.397828	9.69356e+06	9.80747e+06	7.81012e+06	7.33161e+06	8.08149e+06	7.7744e+06	7.01592e+06	6.34298e+06	5.92431e+06	7.3021e+06	6.24118e+06	6.50192e+06	8.41152e+06	5.45534e+06	6.26067e+06	High	High	High	High	High	High	High	High	High	High	High	High	High	High	High	12.32	4.88	8.57	8.27	22.78	3	4	4	4	4	4	4	4	3	4	4	2	3	4	3
Q06033	ITIH3	Inter-alpha-trypsin inhibitor heavy chain H3 OS=Homo sapiens GN=ITIH3 PE=1 SV=2	4	16	3	99.8		-0.610433	-1.24811	-2.1976	-2.32916	1.18568e+07	6.25248e+06	9.95941e+06	6.52646e+06	4.81994e+06	7.65169e+06	5.3522e+06	3.43898e+06	2.63147e+06	2.96322e+06	2.17504e+06	1.33716e+06	2.70945e+06	1.4067e+06	1.24552e+06	High	High	High	High	High	High	High	High	Peak Found	High	Peak Found	High	High	Peak Found	Peak Found	30.47	22.51	36.7	37.67	44.92	1	1	1	1	1	1	1	1	1	1	1	1	1	1	1
Q9UFW8	CGGBP1	CGG triplet repeat-binding protein 1 OS=Homo sapiens GN=CGGBP1 PE=1 SV=2	17	7	3	18.8		0.171207	0.159629	-0.0923402	0.0186342	2.72692e+06	2.53726e+06	2.14187e+06	2.958e+06	2.83643e+06	2.39387e+06	2.03303e+06	2.30868e+06	1.9641e+06	2.17829e+06	1.79881e+06	1.49454e+06	1.7833e+06	1.84335e+06	2.15479e+06	Peak Found	High	Peak Found	High	High	Peak Found	High	Peak Found	Peak Found	Peak Found	Peak Found	Peak Found	Peak Found	Peak Found	Peak Found	12.09	10.88	8.67	18.78	10.35	2	2	1	2	2	2	1	1	1	1	1	1	1	1	1
Q9H4A4	RNPEP	Aminopeptidase B OS=Homo sapiens GN=RNPEP PE=1 SV=2	35	144	18	72.5	x	-0.1976	0.166073	0.461529	0.477159	6.41756e+07	5.10745e+07	6.32639e+07	4.61488e+07	3.80441e+07	6.45061e+07	5.57611e+07	6.47451e+07	7.81422e+07	8.61221e+07	5.77449e+07	8.12417e+07	9.54314e+07	6.11076e+07	8.29152e+07	High	High	High	High	High	High	High	High	High	High	High	High	High	High	High	12.29	27.35	17.01	20.22	21.76	16	16	17	15	16	15	16	16	16	14	14	15	15	16	16
P62140	PPP1CB	Serine/threonine-protein phosphatase PP1-beta catalytic subunit OS=Homo sapiens GN=PPP1CB PE=1 SV=3	59	226	5	37.2	x	-0.147202	0.133564	0.157044	0.314986	3.12523e+07	2.66835e+07	1.89846e+07	2.47093e+07	2.61436e+07	1.92048e+07	2.90444e+07	3.58571e+07	1.72188e+07	3.11795e+07	3.2664e+07	1.27342e+07	3.79696e+07	3.37583e+07	1.37982e+07	High	High	High	High	High	High	High	High	High	High	High	High	High	High	High	24.18	15.69	34.45	43.5	45.29	3	4	4	4	4	4	4	4	4	4	4	4	3	4	4
Q6UX04	CWC27	Peptidyl-prolyl cis-trans isomerase CWC27 homolog OS=Homo sapiens GN=CWC27 PE=1 SV=1	17	31	4	53.8		0.146655	0.598365	0.655352	0.784085	2.79248e+06	3.14956e+06	3.22662e+06	2.69551e+06	3.33632e+06	5.73835e+06	4.45658e+06	5.99852e+06	1.10779e+07	6.1351e+06	6.13745e+06	1.39888e+07	4.88367e+06	5.4877e+06	1.35905e+07	High	High	High	High	High	High	High	High	High	High	High	High	High	High	High	7.58	40.89	48.27	51.79	60.87	3	3	3	3	3	3	3	4	4	3	4	4	4	4	4
Q5VTQ0	TTC39B	Tetratricopeptide repeat protein 39B OS=Homo sapiens GN=TTC39B PE=1 SV=4	6	9	3	76.9		0.483364	0.784085	1.14861	1.49978	384050	338991	317242	1.00292e+06	910853	1.10386e+06	402333	540692	1.18051e+06	514436	639340	1.9889e+06	1.08476e+06	605975	1.60851e+06	Peak Found	Peak Found	Peak Found	Peak Found	Peak Found	Peak Found	Peak Found	Peak Found	High	High	High	High	High	Peak Found	High	9.83	9.6	58.65	78.05	45.6	2	2	2	3	2	3	2	2	2	2	2	2	1	2	2
Q9H446	RWDD1	RWD domain-containing protein 1 OS=Homo sapiens GN=RWDD1 PE=1 SV=1	21	20	3	27.9		-0.168123	0.0129262	-0.136062	-0.192645	5.80318e+06	5.61269e+06	5.17973e+06	4.64649e+06	4310008	6.24546e+06	5.12331e+06	5.86113e+06	5.70489e+06	5.23809e+06	5.012e+06	5.35566e+06	5.77411e+06	4.1712e+06	5.18875e+06	High	High	High	High	High	High	High	High	High	Peak Found	High	High	High	High	High	5.78	20.41	6.99	3.36	16.08	3	3	3	3	3	3	3	3	3	3	3	3	2	3	3
Q14344	GNA13	Guanine nucleotide-binding protein subunit alpha-13 OS=Homo sapiens GN=GNA13 PE=1 SV=2	49	140	15	44		0.248535	0.481299	0.54893	0.457332	9.6868e+07	7.29971e+07	1.07398e+08	9.50863e+07	8.19883e+07	9.32773e+07	1.123e+08	9.66586e+07	1.02662e+08	1.09473e+08	1.17543e+08	9.67306e+07	1.02119e+08	1.16659e+08	7.75313e+07	High	High	High	High	High	High	High	High	High	High	High	High	High	High	High	19.07	7.88	7.6	9.72	20.02	13	14	14	14	15	15	14	15	15	13	14	14	13	15	14
Q6PML9	SLC30A9	Zinc transporter 9 OS=Homo sapiens GN=SLC30A9 PE=1 SV=1	7	12	3	63.5		0.0607392	0.49057	0.851999	0.886745	2.02702e+06	1.55943e+06	2.25923e+06	2.8052e+06	2.91426e+06	3.41408e+06	3.75226e+06	2.86295e+06	4.10798e+06	5.17331e+06	4.99826e+06	5.38465e+06	5.54937e+06	5.5805e+06	5.28492e+06	High	Peak Found	Peak Found	High	High	High	High	High	Peak Found	Peak Found	High	High	High	High	High	18.29	10.66	17.94	3.73	2.97	2	2	2	3	2	3	3	3	3	3	3	3	3	3	3
Q6P2E9	EDC4	Enhancer of mRNA-decapping protein 4 OS=Homo sapiens GN=EDC4 PE=1 SV=1	39	245	33	151.6	x	-0.00723157	0.168642	0.189034	0.293959	6.69381e+07	6.33415e+07	6.32295e+07	6.2808e+07	5.82914e+07	6.96974e+07	6.25817e+07	5.96223e+07	1.04035e+08	6.52054e+07	5.87096e+07	1.13758e+08	6.9807e+07	6.27504e+07	1.07366e+08	High	High	High	High	High	High	High	High	High	High	High	High	High	High	High	3.27	9.03	32.93	37.97	29.99	26	30	29	26	29	28	30	30	28	28	29	28	24	27	29
P49790	NUP153	Nuclear pore complex protein Nup153 OS=Homo sapiens GN=NUP153 PE=1 SV=2	31	153	27	153.8		0.225275	0.164786	0.119024	0.108357	4.35219e+07	5.08987e+07	3.7847e+07	4.96485e+07	6.01764e+07	4.82256e+07	4.52999e+07	4.73393e+07	4.80561e+07	4.4188e+07	4.52716e+07	5.10597e+07	4.12605e+07	4.73917e+07	5.12361e+07	High	High	High	High	High	High	High	High	High	High	High	High	High	High	High	14.84	12.39	3.05	7.89	10.79	19	24	22	20	26	25	23	25	24	21	25	21	16	23	20
Q9GZN8	C20orf27	UPF0687 protein C20orf27 OS=Homo sapiens GN=C20orf27 PE=1 SV=3	25	9	3	19.3		-0.07552	-0.657445	-1.25498	-1.47393	7.53147e+06	5.8141e+06	6.89907e+06	5.54862e+06	5.37065e+06	7.86737e+06	5.85777e+06	5.10899e+06	9.00388e+06	6.24407e+06	3.94604e+06	8.26866e+06	8.16403e+06	4.03105e+06	7.42794e+06	High	High	Peak Found	High	Peak Found	Peak Found	Peak Found	Peak Found	High	Peak Found	Peak Found	High	Peak Found	Peak Found	High	12.87	22.24	31.05	35.15	33.7	3	3	3	3	3	3	3	3	3	3	3	3	3	3	3
Q5T5U3	ARHGAP21	Rho GTPase-activating protein 21 OS=Homo sapiens GN=ARHGAP21 PE=1 SV=1	1	3	2	217.2		-0.305788	-0.0985055	0.0840643	-0.533242	722912	523399	780584	464992	549678	589481	537226	577592	707041	776221	565433	861521	525091	498106	470511	Peak Found	Peak Found	High	Peak Found	High	Peak Found	Peak Found	Peak Found	Peak Found	Peak Found	Peak Found	High	Peak Found	Peak Found	Peak Found	19.97	11.89	14.61	20.75	5.48	1	2	2	2	2	2	2	2	2	1	2	2	1	2	2
Q5VSL9	STRIP1	Striatin-interacting protein 1 OS=Homo sapiens GN=STRIP1 PE=1 SV=1	12	23	7	95.5		-0.0694519	0.0621217	0.00144197	0.130931	8.31868e+06	6.5804e+06	6.03661e+06	7.49282e+06	5.77422e+06	6.8644e+06	7.58865e+06	6.4272e+06	5.9257e+06	7.17214e+06	5.99049e+06	5.82384e+06	8.78122e+06	5.20492e+06	5.349e+06	High	High	High	High	High	High	High	High	High	High	High	High	High	Peak Found	High	17.08	12.96	12.83	11.61	31.41	6	7	7	6	7	7	6	7	7	7	7	7	6	7	6
P48047	ATP5O	ATP synthase subunit O, mitochondrial OS=Homo sapiens GN=ATP5O PE=1 SV=1	42	138	7	23.3	x	0.132248	0.319618	0.594549	0.746743	1.49191e+08	1.4079e+08	1.602e+08	1.72106e+08	1.60372e+08	1.73497e+08	1.97961e+08	1.84793e+08	1.80997e+08	2.402e+08	2.34704e+08	1.8361e+08	2.13188e+08	2.64634e+08	2.35929e+08	High	High	High	High	High	High	High	High	High	High	High	High	High	High	High	6.49	4.27	4.74	14.22	10.84	6	7	7	6	7	7	7	7	7	6	7	7	6	7	7
O94915	FRYL	Protein furry homolog-like OS=Homo sapiens GN=FRYL PE=1 SV=2	4	67	12	339.4		-0.112475	0.244887	0.423309	0.547943	5.91924e+06	5.45661e+06	5.26576e+06	4.37175e+06	4.35915e+06	6.66707e+06	5.31019e+06	5.71381e+06	9.7025e+06	6.03355e+06	5.4457e+06	1.22972e+07	7.51391e+06	6.17076e+06	1.18612e+07	High	High	High	High	High	High	High	High	High	High	High	High	High	High	High	6.06	25.89	35.14	47.91	34.93	9	10	10	10	10	10	10	10	10	10	10	10	8	10	10
Q9NU22	MDN1	Midasin OS=Homo sapiens GN=MDN1 PE=1 SV=2	4	44	15	632.4		0.041243	0.252173	0.365133	0.624803	4.10146e+06	4.022e+06	3.93922e+06	3.16109e+06	3.7554e+06	4.58152e+06	3.85774e+06	4.44747e+06	9.44333e+06	4.46342e+06	4.82981e+06	9.95697e+06	4.08724e+06	5.32694e+06	1.06908e+07	High	High	High	High	High	High	High	High	High	High	High	High	High	High	High	2.02	18.61	51.87	47.87	52.37	11	11	9	9	10	10	11	9	11	10	11	10	10	10	10
Q9UKN8	GTF3C4	General transcription factor 3C polypeptide 4 OS=Homo sapiens GN=GTF3C4 PE=1 SV=2	9	30	6	91.9		0.238787	0.545968	0.596458	0.663572	3.52756e+06	2.97906e+06	2.57626e+06	3.69321e+06	4.17463e+06	3.21318e+06	4.3566e+06	4.82398e+06	5.08171e+06	4.84721e+06	4.65594e+06	5.81095e+06	4.96892e+06	4.76173e+06	6.44062e+06	High	High	High	High	High	High	High	High	High	High	High	High	High	High	High	15.77	13.01	7.73	12.13	16.98	4	4	4	4	5	5	5	5	5	5	5	5	4	5	5
P0C0L4	C4A; C4B	Complement C4-A OS=Homo sapiens GN=C4A PE=1 SV=2	4	27	6	192.7		-1.9105	-1.76611	-1.90509	-2.60823	4.21082e+07	2.585e+07	3.72477e+07	9.21369e+06	6.30209e+06	1.45252e+07	1.19057e+07	1.13486e+07	6.78442e+06	1.18721e+07	1.30906e+07	3.8507e+06	6.14977e+06	5.41598e+06	3.67122e+06	High	High	High	High	High	High	High	High	Peak Found	High	High	Peak Found	High	Peak Found	Peak Found	23.8	41.64	28.06	52.27	25.07	6	6	6	6	6	6	5	5	5	5	6	5	3	4	3
Q9Y4X5	ARIH1	E3 ubiquitin-protein ligase ARIH1 OS=Homo sapiens GN=ARIH1 PE=1 SV=2	15	34	6	64.1	x	-0.100051	-0.118727	-0.232769	0.0143553	1.00012e+07	8.23613e+06	8.57943e+06	8.42755e+06	6.63323e+06	1.01621e+07	9.64207e+06	8.44677e+06	6.67414e+06	1.05805e+07	7.43335e+06	4.6357e+06	1.2228e+07	6.93463e+06	6.5335e+06	High	High	High	High	High	High	High	High	Peak Found	High	High	High	High	High	Peak Found	10.47	20.99	18.09	39.39	37.11	4	6	6	5	6	5	5	6	6	5	6	6	5	6	4
P06748	NPM1	Nucleophosmin OS=Homo sapiens GN=NPM1 PE=1 SV=2	49	524	11	32.6	x	0.231432	-0.0785637	-0.163268	-0.364013	8.22766e+08	1.21916e+09	8.32708e+08	1.43413e+09	1.40518e+09	8.96368e+08	9.1e+08	7.64613e+08	7.04704e+08	5.7e+08	6.50313e+08	7.1218e+08	5.30722e+08	6.10351e+08	6.25265e+08	High	High	High	High	High	High	High	High	High	High	High	High	High	High	High	23.59	24.29	13.31	11.07	8.63	9	11	11	10	10	9	10	10	10	11	11	10	9	10	10
Q15057	ACAP2	Arf-GAP with coiled-coil, ANK repeat and PH domain-containing protein 2 OS=Homo sapiens GN=ACAP2 PE=1 SV=3	17	74	9	88		-0.132894	-0.0350469	0.129613	0.273814	8.57551e+06	7.39456e+06	9.14914e+06	7.16993e+06	5.85042e+06	9.71685e+06	8.38479e+06	7.14979e+06	1.04676e+07	8.97623e+06	7.50446e+06	9.69428e+06	1.29385e+07	6.81862e+06	1.11757e+07	High	High	High	High	High	High	High	High	High	High	High	High	High	High	High	10.68	25.93	19.35	12.79	30.55	8	8	9	9	9	9	9	9	8	9	9	8	8	8	7
Q5H9R7	PPP6R3	Serine/threonine-protein phosphatase 6 regulatory subunit 3 OS=Homo sapiens GN=PPP6R3 PE=1 SV=2	20	64	12	97.6		0.116365	0.569491	0.397255	0.488515	1.2818e+07	1.38922e+07	1.26934e+07	1.2834e+07	1.37942e+07	1.73623e+07	1.72616e+07	1.90049e+07	2.2894e+07	1.63882e+07	1.45366e+07	2.14704e+07	1.82814e+07	1.38579e+07	2.02768e+07	High	High	High	High	High	High	High	High	High	High	High	High	High	High	High	5.02	16.27	14.62	20.56	18.8	13	13	13	13	13	13	12	13	13	13	13	13	10	13	13
Q9GZR2	REXO4	RNA exonuclease 4 OS=Homo sapiens GN=REXO4 PE=1 SV=2	15	17	3	46.6		0.290424	0.510962	0.257011	0.0648829	1.78998e+06	1.59561e+06	1.64383e+06	2.02037e+06	2.6094e+06	2.48518e+06	2.78588e+06	3.07526e+06	2.93233e+06	2.14376e+06	2.88053e+06	2.20323e+06	1.73199e+06	1.71115e+06	1.69943e+06	High	High	High	High	High	High	High	High	High	High	High	Peak Found	Peak Found	High	High	6.04	13.09	4.94	16.99	0.96	2	2	2	3	3	3	2	3	3	3	3	2	1	2	2
P61586	RHOA	Transforming protein RhoA OS=Homo sapiens GN=RHOA PE=1 SV=1	55	145	3	21.8	x	-0.270556	-0.00144342	0.0200577	-0.0499049	1.7955e+08	1.49896e+08	1.16907e+08	1.28786e+08	1.53988e+08	9.14068e+07	1.66558e+08	1.92075e+08	8.61307e+07	1.72325e+08	1.92074e+08	7.05777e+07	2.03479e+08	1.88401e+08	6.66218e+07	High	High	High	High	High	High	High	High	High	High	High	High	High	High	High	21.06	25.25	37.3	44.97	49.1	9	9	9	9	9	9	8	9	8	8	9	9	8	9	9
Q00610	CLTC	Clathrin heavy chain 1 OS=Homo sapiens GN=CLTC PE=1 SV=5	60	1755	83	191.5	x	-0.0908029	0.0593553	0.147958	0.183963	2.52663e+09	2.25314e+09	2.43942e+09	2.31573e+09	2.09617e+09	2.4595e+09	2.50984e+09	2.30213e+09	2.79629e+09	2.50437e+09	2.32068e+09	3.09683e+09	2.73954e+09	2.40824e+09	2.75229e+09	High	High	High	High	High	High	High	High	High	High	High	High	High	High	High	5.81	7.99	9.78	15.36	7.41	71	78	77	73	78	77	74	78	78	74	78	75	68	77	76
O94919	ENDOD1	Endonuclease domain-containing 1 protein OS=Homo sapiens GN=ENDOD1 PE=1 SV=2	30	67	9	55		0.491597	1.00648	0.913033	1.0115	5.56306e+06	6.61942e+06	1.02965e+07	8.21238e+06	1.07231e+07	1.16255e+07	1.27439e+07	2.03318e+07	2.76597e+07	1.27773e+07	1.66011e+07	1.27157e+07	1.88927e+07	2.00355e+07	1.27037e+07	High	High	High	High	High	High	High	High	High	High	High	High	High	High	High	33.16	17.36	36.84	15.86	22.92	6	6	6	7	7	6	8	7	8	8	8	7	8	7	8
P30740	SERPINB1	Leukocyte elastase inhibitor OS=Homo sapiens GN=SERPINB1 PE=1 SV=1	27	75	7	42.7		0.192825	0.871844	1.08406	1.18206	1.51192e+07	9.71951e+06	1.25166e+07	1.74544e+07	1.1313e+07	1.47574e+07	2.41486e+07	2.02307e+07	2.29484e+07	3.66938e+07	1.95144e+07	2.71642e+07	4.13034e+07	1.97222e+07	2.83975e+07	High	High	High	High	High	High	High	High	High	High	High	High	High	High	High	21.69	21.22	8.94	30.97	36.43	6	6	6	6	6	6	6	6	6	6	6	6	6	6	6
P62834	RAP1A	Ras-related protein Rap-1A OS=Homo sapiens GN=RAP1A PE=1 SV=1	50	131	3	21		0.211635	0.343692	0.467801	0.49057	9.15493e+06	1.12057e+07	1.41437e+07	1.12428e+07	1.3867e+07	1.5054e+07	1.37764e+07	4.58402e+06	1.55429e+07	1.5442e+07	2.0418e+07	1.10297e+07	1.0569e+07	2.04004e+07	1.19595e+07	High	High	High	High	High	High	High	High	High	High	High	Peak Found	High	High	High	21.8	14.57	52.06	30.05	37.18	3	3	2	3	3	2	3	3	1	3	3	1	3	3	1
Q8IZA0	KIAA0319L	Dyslexia-associated protein KIAA0319-like protein OS=Homo sapiens GN=KIAA0319L PE=1 SV=2	2	16	2	115.6		-0.239566	0.341417	0.637842	0.793272	743570	605050	784096	664355	512969	577379	1.04598e+06	927585	766323	1.15724e+06	1.3125e+06	748300	1.43852e+06	1.28873e+06	632924	High	High	High	High	High	High	High	High	High	High	High	High	High	High	High	13.21	12.99	15.37	27.17	38.25	1	1	1	1	1	1	1	1	1	1	1	1	1	1	1
P49406	MRPL19	39S ribosomal protein L19, mitochondrial OS=Homo sapiens GN=MRPL19 PE=1 SV=2	17	26	5	33.5	x	0.115033	0.301002	0.567545	0.535058	6.19151e+06	8.33551e+06	7.26994e+06	8.69484e+06	1.01844e+07	8.18548e+06	7.88522e+06	8.02679e+06	9.87547e+06	8.39896e+06	9.18273e+06	1.32974e+07	9.0448e+06	1.10359e+07	1.04143e+07	High	High	Peak Found	High	High	High	High	High	High	High	High	High	Peak Found	High	Peak Found	14.75	11.51	12.92	25.56	10.02	3	4	4	5	5	5	4	4	5	5	5	5	3	5	5
O95373	IPO7	Importin-7 OS=Homo sapiens GN=IPO7 PE=1 SV=1	31	236	24	119.4	x	-0.0306192	0.138814	-0.145605	-0.234465	1.3682e+08	1.5285e+08	1.27093e+08	1.26565e+08	1.39914e+08	1.62247e+08	1.29541e+08	1.4893e+08	1.80259e+08	1.17657e+08	1.14501e+08	1.79029e+08	1.10995e+08	1.05201e+08	1.55504e+08	High	High	High	High	High	High	High	High	High	High	High	High	High	High	High	9.36	12.62	16.74	26.54	22.21	20	20	20	21	21	22	20	22	21	19	21	20	19	21	20
Q96CN7	ISOC1	Isochorismatase domain-containing protein 1 OS=Homo sapiens GN=ISOC1 PE=1 SV=3	24	33	5	32.2	x	0.0370307	0.632268	0.988412	1.25217	6.96597e+06	5.86011e+06	5.77917e+06	7.13754e+06	4.97209e+06	8.04066e+06	9.71314e+06	7.39405e+06	1.4866e+07	1.26718e+07	8.38843e+06	1.79518e+07	1.93524e+07	1.09333e+07	2.34462e+07	High	High	High	High	High	High	High	High	High	High	High	High	High	High	High	10.69	23.48	35.88	36.84	35.62	4	4	4	4	4	4	4	4	4	4	4	4	4	5	5
Q96KP4	CNDP2	Cytosolic non-specific dipeptidase OS=Homo sapiens GN=CNDP2 PE=1 SV=2	56	222	19	52.8		0.115033	0.457332	0.636915	0.678973	7.98448e+07	6.40065e+07	7.98315e+07	8.0301e+07	6.74791e+07	9.26202e+07	9.99761e+07	8.88123e+07	1.18825e+08	1.19698e+08	7.92049e+07	1.40896e+08	1.32061e+08	7.94355e+07	1.40646e+08	High	High	High	High	High	High	High	High	High	High	High	High	High	High	High	12.26	15.69	14.79	27.67	28.23	17	17	16	16	17	17	17	17	17	16	16	17	17	17	17
Q15274	QPRT	Nicotinate-nucleotide pyrophosphorylase [carboxylating] OS=Homo sapiens GN=QPRT PE=1 SV=3	18	13	4	30.8	x	-0.296899	0.249749	0.477159	0.549916	4.74295e+06	3.62097e+06	6.70702e+06	6.51502e+06	2.91957e+06	6.57637e+06	3.36263e+06	4.06505e+06	2.79546e+06	2.60658e+06	3.56105e+06	2.42642e+06	3.33842e+06	4.65114e+06	2.47425e+06	Peak Found	High	High	Peak Found	Peak Found	High	Peak Found	High	High	High	Peak Found	High	High	High	High	31.09	39.23	18.66	21.29	31.43	2	3	3	2	2	3	2	3	3	3	3	3	2	3	3
Q9NWX6	THG1L	Probable tRNA(His) guanylyltransferase OS=Homo sapiens GN=THG1L PE=1 SV=2	9	20	2	34.8	x	-0.161653	0.117695	-0.0247367	-0.07552	2.35707e+06	2.09049e+06	1.65092e+06	2.01662e+06	1.85035e+06	1.96906e+06	2.14273e+06	1.99158e+06	1.40146e+06	2.12891e+06	1.70177e+06	1.15798e+06	2.24803e+06	1.58027e+06	1.17376e+06	High	High	High	High	High	High	High	High	High	High	High	High	Peak Found	High	High	17.54	4.4	21.23	29.26	32.53	2	2	2	2	2	2	2	2	2	2	2	2	2	2	2
Q96IV0	NGLY1	Peptide-N(4)-(N-acetyl-beta-glucosaminyl)asparagine amidase OS=Homo sapiens GN=NGLY1 PE=1 SV=1	10	4	3	74.3			9.96578	9.96578	9.96578							784441	871206	1.26298e+06	1.12812e+06	810037	1.15407e+06	1.25136e+06	1.00365e+06	1.21083e+06	Not Found	High	Not Found	Not Found	Not Found	Not Found	Peak Found	Peak Found	Peak Found	High	Peak Found	Peak Found	High	Peak Found	High			26.21	18.59	11.5							2	2	2	2	2	2	1	2	2
Q9Y679	AUP1	Ancient ubiquitous protein 1 OS=Homo sapiens GN=AUP1 PE=1 SV=1	8	31	2	53		0.467801	1.05589	1.36793	0.930548	1.43383e+06	2.25719e+06	2.43608e+06	1.75632e+06	4.30061e+06	4.14731e+06	2.30826e+06	3.69115e+06	7.43966e+06	3.2132e+06	4.0685e+06	8.20786e+06	2.55048e+06	3.40094e+06	6.66666e+06	Peak Found	High	High	High	High	High	High	High	High	High	High	High	High	High	High	26.17	41.95	59.27	51.74	51.66	2	2	2	2	2	2	2	2	2	2	2	2	1	2	2
P61020	RAB5B	Ras-related protein Rab-5B OS=Homo sapiens GN=RAB5B PE=1 SV=1	42	105	4	23.7		-0.0908029	-0.526992	-0.444184	-0.194295	7.66479e+06	1.35822e+07	1.70677e+07	1.07029e+07	1.2832e+07	1.51956e+07	8.29681e+06	1.14429e+07	1.62573e+07	7.68047e+06	1.29874e+07	1.98994e+07	1.7679e+07	1.45071e+07	1.87771e+07	High	High	High	High	High	High	High	High	High	High	High	High	High	High	High	37.22	17.41	33.41	45.31	13.05	4	4	4	4	4	4	4	4	4	4	4	4	3	4	4
Q6L8Q7	PDE12	2',5'-phosphodiesterase 12 OS=Homo sapiens GN=PDE12 PE=1 SV=2	17	35	8	67.3		0.253384	0.379621	0.126973	0.210389	1.58822e+07	1.43598e+07	1.51263e+07	1.65055e+07	1.66899e+07	2.01164e+07	1.9687e+07	1.79348e+07	2.04412e+07	1.74117e+07	1.60014e+07	1.60825e+07	1.86145e+07	1.57061e+07	1.60309e+07	High	High	High	High	High	High	High	High	Peak Found	High	High	High	High	High	High	5.03	11.44	6.64	4.8	9.5	7	7	8	7	8	8	7	7	8	7	7	8	5	8	8
P41252	IARS	Isoleucine--tRNA ligase, cytoplasmic OS=Homo sapiens GN=IARS PE=1 SV=2	49	486	50	144.4	x	-0.26708	-0.22095	-0.0454314	0.1137	2.97803e+08	2.6986e+08	2.90615e+08	2.28729e+08	2.12316e+08	2.54283e+08	2.29307e+08	2.22523e+08	2.99981e+08	2.61235e+08	2.45318e+08	3.56132e+08	2.83078e+08	2.79363e+08	3.57978e+08	High	High	High	High	High	High	High	High	High	High	High	High	High	High	High	5.07	9.12	17.12	20.84	14.46	45	46	46	43	44	42	42	44	43	44	45	44	42	45	45
Q9NTZ6	RBM12	RNA-binding protein 12 OS=Homo sapiens GN=RBM12 PE=1 SV=1	13	64	10	97.3		-0.279284	-0.00144342	0.128293	-0.0603973	3.08425e+07	3.18814e+07	2.562e+07	2.2089e+07	2.78394e+07	2.21552e+07	2.85417e+07	3.94801e+07	5.07503e+07	3.18049e+07	2.75341e+07	2.58435e+07	3.04746e+07	2.88616e+07	2.09421e+07	High	High	High	High	High	High	High	High	High	High	High	High	High	High	High	11.4	13.74	28.05	10.82	19.07	10	10	10	10	10	10	10	10	9	10	10	9	9	9	9
Q9BSH5	HDHD3	Haloacid dehalogenase-like hydrolase domain-containing protein 3 OS=Homo sapiens GN=HDHD3 PE=1 SV=1	12	8	2	28	x	0.830255	1.74028	2.15088	2.21847	783027	588295	709017	1.22031e+06	888489	1.79184e+06	2.29958e+06	1.75153e+06	2.8384e+06	2.91148e+06	2.87633e+06	4.06458e+06	2.65015e+06	3.22161e+06	4.48657e+06	Peak Found	Peak Found	Peak Found	High	Peak Found	Peak Found	High	Peak Found	High	Peak Found	High	High	High	High	High	14.17	35.14	23.66	20.59	27.22	2	2	2	2	2	2	2	2	2	2	2	2	2	2	2
Q6UVK1	CSPG4	Chondroitin sulfate proteoglycan 4 OS=Homo sapiens GN=CSPG4 PE=1 SV=2	42	760	64	250.4		0.253384	0.831067	0.90381	0.690641	3.26068e+08	3.12571e+08	3.5309e+08	3.78308e+08	4.59648e+08	3.64519e+08	5.8467e+08	5.88266e+08	5.72861e+08	5.65772e+08	6.77812e+08	4.97839e+08	5.10298e+08	5.896e+08	3.67885e+08	High	High	High	High	High	High	High	High	High	High	High	High	High	High	High	6.24	12.83	1.38	15.66	22.96	48	55	56	53	58	57	54	59	58	51	56	56	48	57	57
Q6ZVM7	TOM1L2	TOM1-like protein 2 OS=Homo sapiens GN=TOM1L2 PE=1 SV=1	14	32	4	55.5		-0.14401	-0.258425	0.00575927	0.0976108	4.02115e+06	3.06075e+06	4.49509e+06	3.26344e+06	2.38004e+06	4.13086e+06	3.19488e+06	3.04401e+06	3.16703e+06	4.2671e+06	2.97936e+06	4.06562e+06	5.38738e+06	3.40586e+06	3.37001e+06	High	High	High	High	High	High	High	High	High	High	High	Peak Found	High	High	High	18.94	26.87	2.56	18.37	28.48	3	3	3	3	3	3	3	3	3	3	3	3	3	3	3
O14981	BTAF1	TATA-binding protein-associated factor 172 OS=Homo sapiens GN=BTAF1 PE=1 SV=2	9	30	13	206.8		-0.121863	0.144046	0.329985	0.499782	7.94159e+06	8.27065e+06	6.84052e+06	7.0317e+06	6.75534e+06	7.16234e+06	8.52904e+06	7.92729e+06	1.13496e+07	9.1082e+06	7.0149e+06	1.25816e+07	1.15931e+07	7.19831e+06	1.23541e+07	High	High	High	Peak Found	High	High	High	High	High	High	High	High	High	Peak Found	High	9.75	2.98	19.71	29.39	26.81	9	11	10	9	12	12	11	12	12	11	11	11	7	9	10
O94966	USP19	Ubiquitin carboxyl-terminal hydrolase 19 OS=Homo sapiens GN=USP19 PE=1 SV=2	13	50	8	145.6		0.314986	0.678072	0.411426	0.488515	3.22772e+06	3.0724e+06	3.16472e+06	4.97679e+06	4.7717e+06	6.84326e+06	5.48136e+06	5.20113e+06	8.20721e+06	6.42949e+06	3.80953e+06	7.66105e+06	5.69462e+06	5.45855e+06	8.33136e+06	High	High	High	High	High	High	High	High	High	High	High	High	Peak Found	High	High	2.48	20.64	26.37	32.97	24.56	5	6	4	7	7	7	6	7	6	6	7	6	7	7	7
P02792	FTL	Ferritin light chain OS=Homo sapiens GN=FTL PE=1 SV=2	50	55	7	20		0.132248	-0.771027	-1.18442	-1.1016	3.65053e+07	3.46434e+07	5.90915e+07	4.07164e+07	3.83937e+07	5.67882e+07	2.93529e+07	2.38845e+07	3.08581e+07	2.2791e+07	2.88224e+07	1.55908e+07	2.75798e+07	3.42952e+07	1.42888e+07	High	High	High	High	High	High	High	High	High	High	High	High	High	High	High	31.35	22.11	13.09	29.57	40.1	7	7	7	7	7	7	7	7	7	7	7	7	7	7	6
P17706	PTPN2	Tyrosine-protein phosphatase non-receptor type 2 OS=Homo sapiens GN=PTPN2 PE=1 SV=2	11	6	3	48.4		0.0894982	0.349365	0.566572	0.367371	1.7102e+06	1.31565e+06	1.41263e+06	1.56088e+06	1.51145e+06	1.55698e+06	2.06399e+06	1.85269e+06	1.7409e+06	2.05088e+06	2.24376e+06	2.23849e+06	2.32856e+06	2.03295e+06	1.46418e+06	Peak Found	Peak Found	Peak Found	Peak Found	High	High	Peak Found	High	Peak Found	High	Peak Found	Peak Found	Peak Found	High	Peak Found	13.9	1.78	8.7	5.05	22.62	3	3	3	3	3	3	3	3	3	3	3	2	3	3	3
Q06124	PTPN11	Tyrosine-protein phosphatase non-receptor type 11 OS=Homo sapiens GN=PTPN11 PE=1 SV=2	38	131	18	68.4	x	-0.150401	-0.189351	-0.237864	-0.224317	5.6273e+07	5.64888e+07	5.10965e+07	6.50046e+07	4.86171e+07	5.93174e+07	5.0229e+07	3.71143e+07	5.02428e+07	4.5287e+07	2.99012e+07	4.88689e+07	5.16345e+07	3.43472e+07	4.69851e+07	High	High	High	High	High	High	High	High	High	High	High	High	High	High	High	5.59	14.43	16.52	24.37	20.18	18	18	18	18	18	18	18	17	18	17	17	18	18	15	18
O60934	NBN	Nibrin OS=Homo sapiens GN=NBN PE=1 SV=1	10	21	5	84.9	x	0.222805	0.149259	0.0962619	-0.275786	3.09758e+06	3.41581e+06	2.70243e+06	3.92949e+06	4280364	2.43718e+06	3.16533e+06	3.08966e+06	1.21967e+06	2.58892e+06	3.09822e+06	1.7673e+06	2.68087e+06	3.04573e+06	1.56456e+06	High	High	Peak Found	High	High	Peak Found	High	High	Peak Found	High	Peak Found	Peak Found	High	High	Peak Found	11.63	27.58	44.23	27.03	31.75	4	4	3	4	4	4	3	3	3	3	3	2	4	4	2
Q5BJH7	YIF1B	Protein YIF1B OS=Homo sapiens GN=YIF1B PE=1 SV=1	37	58	6	34.4		0.180148	0.475085	0.483364	0.390668	1.61477e+07	1.41423e+07	1.64082e+07	1.73573e+07	1.57945e+07	1.99423e+07	2.44197e+07	1.98569e+07	2.98329e+07	2.24072e+07	2.2378e+07	2.7927e+07	1.88258e+07	2.26917e+07	2.60386e+07	High	High	High	High	High	High	High	High	High	High	High	High	High	High	High	7.97	11.84	20.22	13.18	16.03	4	5	5	5	5	5	5	6	5	5	5	5	5	6	6
P30711	GSTT1	Glutathione S-transferase theta-1 OS=Homo sapiens GN=GSTT1 PE=1 SV=4	29	32	5	27.3		-0.0831412	0.200379	0.660837	0.690641	3.98198e+06	3.44176e+06	5.58257e+06	4.05508e+06	2.86223e+06	6.28429e+06	5.23387e+06	5.01813e+06	7.28159e+06	7.67796e+06	4.97681e+06	8.85735e+06	8.83001e+06	5.68284e+06	8.35285e+06	High	Peak Found	High	High	High	High	High	High	High	High	High	High	High	High	High	25.68	39.47	21.37	27.74	22.25	3	3	3	4	3	4	4	3	4	4	3	4	4	4	4
Q9BYD1	MRPL13	39S ribosomal protein L13, mitochondrial OS=Homo sapiens GN=MRPL13 PE=1 SV=1	45	71	7	20.7		-0.0174171	0.259423	0.586885	0.575312	1.92932e+07	1.78297e+07	2.11586e+07	1.71079e+07	1.99585e+07	2.22963e+07	2.18522e+07	2.1647e+07	3.13067e+07	2.52522e+07	2.93448e+07	3.57023e+07	2.41469e+07	3.2208e+07	3.22257e+07	High	High	High	High	High	High	High	High	High	High	High	High	High	High	High	8.59	13.13	22.13	17.49	15.78	7	7	7	7	7	7	7	7	7	7	7	7	7	7	7
Q86SF2	GALNT7	N-acetylgalactosaminyltransferase 7 OS=Homo sapiens GN=GALNT7 PE=1 SV=1	27	102	14	75.3		0.167358	0.211635	0.219091	0.0690147	1.83535e+07	2.28781e+07	2.46849e+07	2.50124e+07	2.79413e+07	2.40941e+07	2.51122e+07	2.99182e+07	2.35663e+07	2.14005e+07	3.23565e+07	1.85829e+07	1.80955e+07	3.09763e+07	1.96781e+07	High	High	High	High	High	High	High	High	High	High	High	High	High	High	High	14.84	7.82	12.64	30.18	30.65	14	14	14	14	14	13	14	14	12	13	14	12	12	14	12
Q8NDI1	EHBP1	EH domain-binding protein 1 OS=Homo sapiens GN=EHBP1 PE=1 SV=3	5	11	4	139.9		0	-0.0499049	0.0398403	-0.375197	1.81527e+06	1.79088e+06	1.69629e+06	1.93018e+06	1.68895e+06	1.88908e+06	1.77249e+06	1.69203e+06	1.07366e+06	1.65403e+06	1.16127e+06	1.69453e+06	1.69268e+06	1.11624e+06	1.39544e+06	Peak Found	High	High	High	High	High	High	High	Peak Found	High	Peak Found	Peak Found	Peak Found	Peak Found	Peak Found	3.56	7.03	25.28	19.75	20.57	4	4	4	4	4	4	4	4	3	4	4	1	4	4	2
P00813	ADA	Adenosine deaminase OS=Homo sapiens GN=ADA PE=1 SV=3	33	26	7	40.7		-0.0101344	0.62854	1.27798	1.42331	2.72182e+06	1.93665e+06	3.1823e+06	2.05498e+06	1.39976e+06	2.87056e+06	3.90487e+06	2.46317e+06	6.43493e+06	1.51322e+07	3.95811e+06	2.51618e+07	6.07221e+06	4.87584e+06	1.07135e+07	Peak Found	Peak Found	High	High	Peak Found	High	Peak Found	Peak Found	High	High	High	High	High	High	High	24.1	34.95	47.11	71.91	42.71	6	6	6	6	5	6	6	5	6	5	5	6	5	6	6
P30038	ALDH4A1	Delta-1-pyrroline-5-carboxylate dehydrogenase, mitochondrial OS=Homo sapiens GN=ALDH4A1 PE=1 SV=3	22	45	8	61.7	x	0.00432161	0.273814	0.762136	1.3835	9.24004e+06	7.94823e+06	1.134e+07	8.87682e+06	9.72398e+06	1.08776e+07	1.13539e+07	1.23992e+07	1.34527e+07	1.45755e+07	1.80452e+07	1.7992e+07	2.43078e+07	2.56673e+07	2.37115e+07	High	High	High	High	High	High	Peak Found	High	High	High	High	High	High	High	High	18	10.22	8.46	11.78	4.08	6	6	6	6	7	7	6	7	7	6	6	6	5	6	6
Q96GX5	MASTL	Serine/threonine-protein kinase greatwall OS=Homo sapiens GN=MASTL PE=1 SV=1	14	25	6	97.3		1.49211	2.13389	1.80323	0.609755	371759	353364	221280	3.03832e+06	4.01218e+06	1.80455e+06	3.43018e+06	3.46617e+06	3.83668e+06	1.66253e+06	1.07155e+06	1.97964e+06	785665	715013	1.80022e+06	Peak Found	Peak Found	Peak Found	High	High	Peak Found	High	High	High	High	Peak Found	High	High	Peak Found	Peak Found	26.02	37.48	6.29	29.33	55.18	1	2	2	4	5	5	5	6	5	2	3	3	2	3	3
Q86X76	NIT1	Nitrilase homolog 1 OS=Homo sapiens GN=NIT1 PE=1 SV=2	16	31	4	35.9		-0.237864	0.192825	0.334568	0.897628	5.52032e+06	5.21794e+06	6.07356e+06	5.07833e+06	3.469e+06	5.40542e+06	9.54929e+06	8.3108e+06	9.67062e+06	8.92574e+06	5.6948e+06	9.99777e+06	1.44671e+07	9.56209e+06	1.37096e+07	High	High	High	High	High	High	High	High	High	High	High	High	High	High	High	7.74	22.29	8.2	27.3	20.99	4	3	4	4	4	4	4	4	3	4	4	3	4	4	4
O14494	PPAP2A; PLPP1	Phospholipid phosphatase 1 OS=Homo sapiens GN=PLPP1 PE=1 SV=1	10	3	2	32.1		0.0648829	0.619178	1.0115	0.963474	2.36334e+06	2.61085e+06	2.05061e+06	2.402e+06	2.82873e+06	2.12626e+06	4.22989e+06	4.05021e+06	1.97082e+06	4.85315e+06	5.62586e+06	1.17317e+06	5.2344e+06	5.2128e+06	945204	Peak Found	Peak Found	Peak Found	Peak Found	Peak Found	High	Peak Found	Peak Found	High	High	Peak Found	Peak Found	Peak Found	Peak Found	Peak Found	11.99	14.43	36.75	61.26	65.05	2	1	2	2	1	2	2	2	2	2	2	2	1	2	2
P52630	STAT2	Signal transducer and activator of transcription 2 OS=Homo sapiens GN=STAT2 PE=1 SV=1	27	172	18	97.9		1.4452	1.40762	1.22342	0.85599	2.0086e+07	1.91178e+07	2.20118e+07	6.27639e+07	6.38372e+07	3.71753e+07	5.32097e+07	7.0039e+07	3.90699e+07	6.31189e+07	4.94261e+07	3.30516e+07	4.93207e+07	4.21537e+07	2.45391e+07	High	High	High	High	High	High	High	High	High	High	High	High	High	High	High	7.22	27.65	28.65	31.02	32.98	14	13	13	15	15	15	15	15	14	15	15	14	14	15	14
P31146	CORO1A	Coronin-1A OS=Homo sapiens GN=CORO1A PE=1 SV=4	16	11	5	51		-0.224317	-0.373327	-0.409278	-0.436354	2.64151e+06	3.0935e+06	2.63854e+06	2.47357e+06	2.50491e+06	2.93346e+06	1.91846e+06	1.96603e+06	4.12184e+06	1.88935e+06	1.8457e+06	5.07809e+06	2.60455e+06	1.88008e+06	5.1186e+06	High	High	Peak Found	Peak Found	Peak Found	High	High	High	Peak Found	High	High	Peak Found	Peak Found	Peak Found	High	9.38	9.74	47.16	63.1	53.1	5	5	5	5	5	5	5	4	4	4	4	5	5	5	4
Q7L0J3	SV2A	Synaptic vesicle glycoprotein 2A OS=Homo sapiens GN=SV2A PE=1 SV=1	6	17	3	82.6		0.260628	0.551885	-0.897006	-0.504305	1.2025e+06	2.23019e+06	1.1411e+06	2.47085e+06	2.67337e+06	1.17323e+06	1.7012e+06	1.37739e+06	1.22619e+06	927197	1.32044e+06	1.08531e+06	909706	1.0998e+06	890642	High	High	Peak Found	High	High	High	High	Peak Found	High	High	High	Peak Found	Peak Found	High	High	40.13	38.65	16.91	17.81	11.96	2	2	2	2	2	2	2	2	2	2	2	2	2	2	2
Q6P2Q9	PRPF8	Pre-mRNA-processing-splicing factor 8 OS=Homo sapiens GN=PRPF8 PE=1 SV=2	45	903	81	273.4	x	0.149259	0.353888	0.471968	0.42975	3.18095e+08	3.27015e+08	2.8083e+08	3.24492e+08	3.77846e+08	3.06086e+08	3.99221e+08	3.8897e+08	3.72915e+08	4.0578e+08	4.54544e+08	3.51895e+08	3.7709e+08	4.65998e+08	3.37296e+08	High	High	High	High	High	High	High	High	High	High	High	High	High	High	High	7.94	11.09	3.43	12.71	16.75	71	75	74	74	75	75	71	75	74	73	74	74	71	75	75
Q9NWU5	MRPL22	39S ribosomal protein L22, mitochondrial OS=Homo sapiens GN=MRPL22 PE=1 SV=1	21	19	4	23.6		0.238787	0.359521	0.339137	0.27262	1.36941e+07	1.11937e+07	1.31448e+07	1.5538e+07	1.44959e+07	1.34816e+07	1.82836e+07	1.48114e+07	1.19938e+07	1.58251e+07	1.82419e+07	1.1373e+07	1.75162e+07	1.69953e+07	1.23456e+07	High	Peak Found	Peak Found	High	High	High	High	High	High	High	High	High	High	High	High	10.37	7.09	20.96	23	18.23	4	4	4	4	4	4	4	4	4	4	4	3	4	4	3
Q9NV92	NDFIP2	NEDD4 family-interacting protein 2 OS=Homo sapiens GN=NDFIP2 PE=1 SV=2	13	15	4	36.4		1.46048	-0.392137	-1.71312	-1.64386	1.40894e+06	2.16247e+06	1.98454e+06	3.759e+06	5.31831e+06	3.02517e+06	1.99346e+06	3.19201e+06	1.11466e+06	902194	1.69857e+06	335084	247205	796802	475107	High	High	High	High	High	High	High	High	High	High	High	Peak Found	Peak Found	High	Peak Found	21.27	29.03	49.65	69.99	54.53	4	4	3	4	4	3	4	4	3	3	3	3	2	2	1
Q92696	RABGGTA	Geranylgeranyl transferase type-2 subunit alpha OS=Homo sapiens GN=RABGGTA PE=1 SV=2	19	46	8	65		0.10165	0.592636	0.343692	0.631337	8.90834e+06	6.27722e+06	8.63252e+06	8.24886e+06	7.03905e+06	1.11322e+07	1.11497e+07	1.05949e+07	1.37384e+07	1.2143e+07	7.81748e+06	1.12124e+07	1.61732e+07	8.46878e+06	1.28849e+07	High	High	High	High	High	High	High	High	High	High	High	High	High	High	High	18.21	23.88	14.19	21.91	30.91	7	7	6	6	7	6	7	7	6	6	6	5	6	7	5
P35250	RFC2	Replication factor C subunit 2 OS=Homo sapiens GN=RFC2 PE=1 SV=3	22	62	6	39.1	x	0.204141	0.509949	0.235114	0.168642	1.30126e+07	1.42788e+07	9.31382e+06	1.17342e+07	1.71698e+07	1.15991e+07	1.75776e+07	1.83305e+07	1.39314e+07	1.37547e+07	1.48286e+07	1.15957e+07	1.35167e+07	1.19476e+07	1.14712e+07	High	High	High	High	High	High	High	High	High	High	High	High	High	High	High	21.14	23.54	14.16	12.29	8.69	6	6	6	6	6	6	6	6	6	6	6	6	6	6	6
Q5K651	SAMD9	Sterile alpha motif domain-containing protein 9 OS=Homo sapiens GN=SAMD9 PE=1 SV=1	18	59	21	184.2	x	2.09356	2.13389	1.65855	1.32884	3.38864e+06	2.4018e+06	2.39614e+06	2.21345e+07	2.17171e+07	1.21679e+07	2.17942e+07	2.1677e+07	1.28129e+07	1.93191e+07	1.49728e+07	9.12054e+06	1.56493e+07	1.06966e+07	9.08208e+06	Peak Found	Peak Found	Peak Found	High	High	Peak Found	High	High	High	High	High	High	High	High	High	20.94	30.19	27.46	35.37	28.98	11	8	11	20	20	19	20	21	17	19	20	18	20	20	15
Q9UL46	PSME2	Proteasome activator complex subunit 2 OS=Homo sapiens GN=PSME2 PE=1 SV=4	69	185	16	27.4		0.257011	0.395063	0.52306	0.377401	6.82379e+07	8.06832e+07	9.5061e+07	8.91088e+07	9.30178e+07	1.16877e+08	9.78435e+07	1.03816e+08	9.75371e+07	1.13234e+08	1.03767e+08	9.62376e+07	1.31932e+08	9.70005e+07	8.93659e+07	High	High	High	High	High	High	High	High	High	High	High	High	High	High	High	16.51	15.08	3.55	8.16	21.39	14	14	13	14	14	15	14	14	14	13	14	13	12	13	13
O75494	SRSF10; LOC100996657	Serine/arginine-rich splicing factor 10 OS=Homo sapiens GN=SRSF10 PE=1 SV=1	24	71	8	31.3		0.334568	0.146655	-0.200913	-0.314733	2.92815e+07	3.59228e+07	3.28558e+07	3.66008e+07	4.2028e+07	3.58379e+07	3.66272e+07	3.97804e+07	3.28347e+07	3.35742e+07	3.81368e+07	2.2026e+07	3.10868e+07	3.51993e+07	2.02083e+07	High	High	High	High	High	High	High	High	High	High	High	High	High	High	High	10.17	8.85	9.55	26.58	26.87	7	8	8	8	8	7	8	8	8	8	8	8	7	8	8
Q9UGP4	LIMD1	LIM domain-containing protein 1 OS=Homo sapiens GN=LIMD1 PE=1 SV=1	24	38	7	72.1		-0.392137	-0.12658	-0.473931	-0.531156	8.54635e+06	7.8834e+06	9.73843e+06	5.93022e+06	6.22624e+06	8.12628e+06	5.59976e+06	6.63736e+06	7.22248e+06	5.89367e+06	4.90051e+06	5.87203e+06	4.31057e+06	3.30542e+06	4.40585e+06	High	High	High	High	High	High	High	High	High	High	High	High	High	High	High	10.78	17.63	12.67	10.21	15.21	5	7	6	6	7	6	5	6	6	5	6	6	5	5	2
Q13616	CUL1	Cullin-1 OS=Homo sapiens GN=CUL1 PE=1 SV=2	31	136	19	89.6		0.120352	0.125651	0.0745054	-0.027675	3.47811e+07	3.68718e+07	2.97643e+07	3.93193e+07	3.92702e+07	4.06621e+07	4.03931e+07	3.77343e+07	3.80536e+07	3.87074e+07	3.23321e+07	3.57809e+07	4.2465e+07	2.89844e+07	3.25436e+07	High	High	High	High	High	High	High	High	High	High	High	High	High	High	High	10.81	1.99	3.75	8.96	20.15	17	18	17	18	19	19	17	18	17	19	19	18	16	19	17
O75907	DGAT1	Diacylglycerol O-acyltransferase 1 OS=Homo sapiens GN=DGAT1 PE=1 SV=2	10	28	3	55.2		-0.330973	0.521051	1.04754	0.258217	2.83726e+06	2.4765e+06	2.95807e+06	3.34933e+06	3.34389e+06	3.39284e+06	1.22969e+06	1.08139e+06	1.33776e+06	3.53457e+06	2.44832e+06	2.56145e+06	5.01538e+06	4.57474e+06	3.9855e+06	High	High	High	High	High	High	High	High	High	High	High	High	High	High	High	9.09	0.8	10.58	20.97	11.42	1	2	2	2	2	3	1	1	1	2	1	2	2	3	2
Q6GQQ9	OTUD7B	OTU domain-containing protein 7B OS=Homo sapiens GN=OTUD7B PE=1 SV=1	7	9	3	92.5		0.260628	0.536053	0.613532	0.441483	555812	631007	500697	711065	569379	673751	756263	707352	1.21282e+06	603218	440461	938088	444853	435023	739972	Peak Found	High	Peak Found	High	High	High	High	Peak Found	High	Peak Found	Peak Found	Peak Found	Not Found	High	Peak Found	11.63	11.27	31.25	38.41	32.09	3	3	2	3	3	3	3	3	3	2	2	2		2	2
Q96GA7	SDSL	Serine dehydratase-like OS=Homo sapiens GN=SDSL PE=1 SV=1	16	17	4	34.7		0.50284	0.762987	1.12961	1.04194	1.87358e+06	1.49644e+06	1.8681e+06	3.17762e+06	2.50379e+06	2.58616e+06	3.69528e+06	3.22271e+06	2.27083e+06	5.93934e+06	3.26853e+06	2.12419e+06	5.59826e+06	2.91098e+06	2.06581e+06	Peak Found	High	Peak Found	High	Peak Found	Peak Found	High	High	High	High	Peak Found	High	High	High	High	12.38	13.34	23.69	51.83	52.33	4	4	4	4	3	4	4	3	4	4	4	4	4	4	4
Q96TA1	FAM129B	Niban-like protein 1 OS=Homo sapiens GN=FAM129B PE=1 SV=3	50	297	26	84.1	x	-0.237864	-0.210897	-0.386468	-0.571322	1.81912e+08	1.95322e+08	2.14218e+08	1.69048e+08	1.65017e+08	1.84174e+08	1.70642e+08	1.75953e+08	1.41153e+08	1.68271e+08	1.45149e+08	1.35718e+08	1.58586e+08	1.3717e+08	1.12822e+08	High	High	High	High	High	High	High	High	High	High	High	High	High	High	High	8.23	5.85	11.53	11.19	16.81	23	23	24	23	24	23	22	23	23	22	23	22	21	23	23
Q8WXX5	DNAJC9	DnaJ homolog subfamily C member 9 OS=Homo sapiens GN=DNAJC9 PE=1 SV=1	46	54	10	29.9		-0.0985055	-0.0573917	-0.2567	-0.467932	2.16463e+07	2.87783e+07	1.70502e+07	1.87463e+07	2.66939e+07	2.03612e+07	2.07218e+07	2.50345e+07	2.86918e+07	1.91583e+07	1.87335e+07	2.87164e+07	1.68475e+07	1.53343e+07	2.56674e+07	High	High	High	High	High	High	High	High	High	High	High	High	High	High	High	26.27	19.15	16.08	25.42	28.94	8	8	7	10	10	9	9	9	7	9	9	7	9	9	7
Q9NVV0	TMEM38B	Trimeric intracellular cation channel type B OS=Homo sapiens GN=TMEM38B PE=1 SV=1	12	14	2	32.5		0.493647	0.869477	0.60502	0.663572	4.12607e+06	2.95574e+06	4.30128e+06	5.09064e+06	4.45526e+06	6.51142e+06	6.74193e+06	5.5042e+06	8.41771e+06	5.99963e+06	5.17648e+06	7.64704e+06	4.81708e+06	5.78388e+06	8.05343e+06	Peak Found	Peak Found	High	Peak Found	High	High	Peak Found	High	High	Peak Found	High	Peak Found	Peak Found	High	Peak Found	19.28	19.67	21.23	20.05	26.72	1	2	2	1	2	2	1	2	2	1	2	2	1	2	2
O60739	EIF1B	Eukaryotic translation initiation factor 1b OS=Homo sapiens GN=EIF1B PE=1 SV=2	66	58	2	12.8		-0.114035	-0.00433459	-0.438307	-0.53952	3.07989e+07	2.9608e+07	1.89169e+07	2.28309e+07	2.2723e+07	2.66112e+07	1.85613e+07	2.72504e+07	3.26847e+07	2.22138e+07	2.11207e+07	2.58782e+07	2.20432e+07	1.79016e+07	2.30845e+07	Peak Found	High	Peak Found	Peak Found	High	High	High	High	High	High	High	High	High	High	Peak Found	24.75	9.21	27.23	10.8	13.05	4	6	6	5	6	6	5	6	6	5	6	6	4	6	6
Q92685	ALG3	Dol-P-Man:Man(5)GlcNAc(2)-PP-Dol alpha-1,3-mannosyltransferase OS=Homo sapiens GN=ALG3 PE=1 SV=1	5	17	2	50.1		-0.189351	0.380729	0.623867	0.428678	309846	334155	295090	299078	257755	271703	425527	403305	402900	454672	529764	459110	449892	441860	347527	Peak Found	Peak Found	High	High	High	High	High	High	High	High	High	High	Peak Found	High	High	6.3	7.61	3.15	8.76	13.78	1	1	1	1	1	1	1	1	1	1	1	1	1	1	1
O00567	NOP56	Nucleolar protein 56 OS=Homo sapiens GN=NOP56 PE=1 SV=4	53	270	24	66	x	0.183963	0.202888	0.199123	0.195348	1.16588e+08	1.26937e+08	1.14682e+08	1.24004e+08	1.5518e+08	1.21627e+08	1.38094e+08	1.40967e+08	1.08707e+08	1.16574e+08	1.45712e+08	1.02492e+08	1.17485e+08	1.45687e+08	1.0894e+08	High	High	High	High	High	High	High	High	High	High	High	High	High	High	High	5.52	14.01	13.81	18.13	15.5	22	24	22	23	24	24	23	24	24	22	23	23	19	23	23
Q00403	GTF2B	Transcription initiation factor IIB OS=Homo sapiens GN=GTF2B PE=1 SV=1	36	47	8	34.8		0.866315	0.689746	0.378512	0.426533	7.68542e+06	7.543e+06	6.61641e+06	1.15611e+07	9.84244e+06	1.07354e+07	9.81013e+06	9.75473e+06	9.07475e+06	1.17904e+07	8.04053e+06	1.02105e+07	1.10195e+07	8.06228e+06	1.06589e+07	High	High	Peak Found	High	High	High	High	High	High	High	High	High	High	High	High	7.97	8.02	4.29	18.8	16.27	8	8	6	6	7	5	6	7	7	7	7	8	7	7	7
Q12884	FAP	Prolyl endopeptidase FAP OS=Homo sapiens GN=FAP PE=1 SV=5	31	187	19	87.7		-0.123434	-0.360305	-0.416962	-0.332789	1.02738e+08	9.71205e+07	1.0134e+08	1.03427e+08	9.96832e+07	9.33223e+07	1.05379e+08	8.93117e+07	7.25417e+07	1.11718e+08	1.06312e+08	5.36582e+07	1.23637e+08	1.27226e+08	6.13983e+07	High	High	High	High	High	High	High	High	High	High	High	High	High	High	High	2.91	5.17	18.43	35.42	35.56	19	19	19	17	18	18	17	17	16	17	18	15	18	19	15
Q02790	FKBP4	Peptidyl-prolyl cis-trans isomerase FKBP4 OS=Homo sapiens GN=FKBP4 PE=1 SV=3	70	258	30	51.8	x	-0.114035	0.107018	0.126973	0.0962619	1.09226e+08	1.17025e+08	1.06874e+08	8.59598e+07	8.78329e+07	1.64352e+08	9.5164e+07	1.14691e+08	3.51019e+08	1.04829e+08	9.84501e+07	3.49233e+08	1.50737e+08	8.98144e+07	3.79895e+08	High	High	High	High	High	High	High	High	High	High	High	High	High	High	High	4.79	39.68	76.18	77.64	73.96	25	25	27	24	25	26	26	25	27	26	24	28	25	25	27
Q8TF05	PPP4R1	Serine/threonine-protein phosphatase 4 regulatory subunit 1 OS=Homo sapiens GN=PPP4R1 PE=1 SV=1	14	50	9	106.9		0.0731347	0.1137	0.0662614	-0.401635	1.23438e+07	1.51423e+07	1.01675e+07	1.69856e+07	1.41543e+07	1.20692e+07	1.22544e+07	1.11471e+07	1.05996e+07	1.10324e+07	8.33191e+06	1.12497e+07	1.07016e+07	7.24991e+06	8.02007e+06	High	High	High	High	High	High	High	High	High	High	High	High	High	High	High	19.87	17.13	7.44	15.93	20.93	9	9	9	7	9	9	9	9	9	9	9	8	9	9	9
Q92466	DDB2	DNA damage-binding protein 2 OS=Homo sapiens GN=DDB2 PE=1 SV=1	12	23	4	47.8		0.0468403	0.636915	0.913033	1.17887	2.26684e+06	2.63169e+06	2.9124e+06	2.35048e+06	3.35908e+06	2.50852e+06	3.51752e+06	4.52222e+06	2.60837e+06	4.9841e+06	5.6164e+06	4.04834e+06	3.93737e+06	5.94408e+06	3.78949e+06	Peak Found	High	High	High	High	High	High	High	High	High	High	High	High	High	High	12.43	19.8	26.97	16.16	26.41	3	4	4	3	4	4	4	4	4	4	4	3	4	4	4
Q6NW29	RWDD4	RWD domain-containing protein 4 OS=Homo sapiens GN=RWDD4 PE=1 SV=3	15	42	3	21.2		-0.0679388	0.311503	0.255803	0.235114	6.50374e+06	4.54701e+06	5.35503e+06	5.14615e+06	3797540	7.19872e+06	6.41738e+06	5.80464e+06	8.09688e+06	7.81487e+06	4.90578e+06	6.89467e+06	7.76338e+06	4.27097e+06	7.14745e+06	High	High	High	High	High	High	High	High	High	High	High	High	High	High	High	17.98	31.83	17.52	22.74	29.16	3	3	3	3	3	3	3	3	3	3	3	2	3	3	3
Q9NRW3	APOBEC3C	DNA dC->dU-editing enzyme APOBEC-3C OS=Homo sapiens GN=APOBEC3C PE=1 SV=2	38	32	4	22.8		0.0867838	0.295135	0.308011	0.228973	1.15096e+07	1.09378e+07	1.08219e+07	9.66356e+06	1.36662e+07	1.00732e+07	1.28215e+07	1.72664e+07	1.07966e+07	1.48437e+07	1.57651e+07	9.62102e+06	1.29502e+07	1.59338e+07	6.42399e+06	High	High	Peak Found	High	High	High	High	High	High	High	High	High	High	High	High	3.32	19.78	24.28	24.71	41.32	4	5	4	4	5	4	5	5	4	5	5	4	3	5	4
Q7Z3D4	LYSMD3	LysM and putative peptidoglycan-binding domain-containing protein 3 OS=Homo sapiens GN=LYSMD3 PE=1 SV=2	15	5	2	34.5		-0.0603973	0.403813	0.240009	0.151859	1.00623e+06	524814	832178	1.2928e+06	1.16984e+06	1.53277e+06	858621	1.14209e+06	1.10063e+06	1.14549e+06	1.43228e+06	2.21161e+06	924136	1.0716e+06	860699	Peak Found	Peak Found	Peak Found	Peak Found	Peak Found	High	Peak Found	Not Found	High	Peak Found	High	High	Peak Found	Peak Found	High	30.94	13.86	14.81	34.56	11.36	1	1	1	2	2	2	1		1	1	2	2	1	1	1
P49643	PRIM2	DNA primase large subunit OS=Homo sapiens GN=PRIM2 PE=1 SV=2	5	13	2	58.8		-0.248108	0.126973	-0.304006	-0.76366	1.476e+06	1.63827e+06	953127	738650	1.51972e+06	1.1474e+06	1.22288e+06	1.48745e+06	2.01658e+06	1.07837e+06	994852	1.30086e+06	93720.9	384888	819525	High	High	Peak Found	High	High	High	High	High	High	High	Peak Found	High	Peak Found	Peak Found	Peak Found	26.41	34.41	25.65	14.06	84.41	2	2	2	2	2	2	2	2	2	2	2	1	1	1	1
Q99715	COL12A1	Collagen alpha-1(XII) chain OS=Homo sapiens GN=COL12A1 PE=1 SV=2	44	962	94	332.9	x	-0.662004	-1.22432	-0.375197	0.133564	5.9398e+08	6.02486e+08	7.39526e+08	3.97524e+08	4.22339e+08	3.83103e+08	2.78528e+08	2.28343e+08	3.24284e+08	4.68736e+08	5.32279e+08	4.03505e+08	6.96991e+08	7.94256e+08	4.74346e+08	High	High	High	High	High	High	High	High	High	High	High	High	High	High	High	12.66	4.95	17.32	13.75	25.03	85	91	90	85	89	87	81	86	85	87	87	87	81	87	87
Q8IYD1	GSPT2	Eukaryotic peptide chain release factor GTP-binding subunit ERF3B OS=Homo sapiens GN=GSPT2 PE=1 SV=2	23	67	4	68.8		-0.0409718	0.0243197	-0.567041	-0.448115	3.66047e+06	3.40744e+06	3.20397e+06	3.82289e+06	3.08632e+06	3.85002e+06	3.6461e+06	2.64163e+06	2.96945e+06	2.87811e+06	1.91966e+06	3.03595e+06	3.89777e+06	1.75884e+06	2.77773e+06	High	High	Peak Found	High	High	High	High	High	High	High	High	Peak Found	High	High	Peak Found	6.68	12.08	16.6	23.13	38.05	4	4	4	4	3	4	3	3	3	3	3	3	4	4	4
O00461	GOLIM4	Golgi integral membrane protein 4 OS=Homo sapiens GN=GOLIM4 PE=1 SV=1	17	61	10	81.8		0.0214797	-0.836501	-1.82623	-1.58208	3.18792e+07	3.89766e+07	2.76629e+07	3.42307e+07	4.18873e+07	2.6285e+07	2.71322e+07	2.59465e+07	1.49428e+07	1.78292e+07	2.28296e+07	8.93683e+06	1.75819e+07	2.13254e+07	1.09386e+07	High	High	High	High	High	High	High	High	High	High	High	High	High	High	High	17.41	22.86	29.64	42.56	31.66	9	9	9	9	9	9	9	9	7	9	9	8	8	9	7
P16083	NQO2	Ribosyldihydronicotinamide dehydrogenase [quinone] OS=Homo sapiens GN=NQO2 PE=1 SV=5	20	17	3	25.9		-0.270556	0.337996	0.952334	0.728574	3.08468e+06	2.09146e+06	2.09904e+06	1.55595e+06	1.03943e+06	1.59688e+06	2.99974e+06	2.53208e+06	5.61879e+06	4.34876e+06	2.3911e+06	1.05406e+07	4.79887e+06	2.11716e+06	9.85076e+06	Peak Found	High	High	High	Peak Found	High	High	High	High	High	High	High	High	High	High	23.56	22.23	44.76	73.85	70.26	2	3	3	2	2	2	2	3	3	2	3	3	2	3	3
P49916	LIG3	DNA ligase 3 OS=Homo sapiens GN=LIG3 PE=1 SV=2	13	40	12	112.8		-0.304006	-0.0543923	0.163499	0.173767	1.21413e+07	1.08642e+07	9.4705e+06	9.09066e+06	9.92859e+06	7.60876e+06	9.55615e+06	9.72675e+06	8.6092e+06	1.05065e+07	1.07458e+07	9.24401e+06	1.18469e+07	1.14781e+07	1.0297e+07	High	High	High	High	High	High	High	High	High	High	High	High	High	High	High	12.34	13.23	6.48	7.94	7.22	10	10	11	9	10	10	10	10	10	10	10	10	10	10	11
Q8N1I0	DOCK4	Dedicator of cytokinesis protein 4 OS=Homo sapiens GN=DOCK4 PE=1 SV=3	2	4	2	225.1		-9.96578	-0.275786	-0.298673	0.261832	199825	263598	267346				212240	220765	182463	462872	214280	150275	544171	316082	237120	Peak Found	Peak Found	Peak Found	High	Not Found	Not Found	Peak Found	Not Found	Peak Found	High	Not Found	Peak Found	High	High	Peak Found	15.58		9.8	59.87	43.59	1	1	1				1		1	1		1	1	1	1
Q96H55	MYO19	Unconventional myosin-XIX OS=Homo sapiens GN=MYO19 PE=1 SV=2	3	4	2	109.1																					Peak Found	High	Peak Found	Peak Found	Peak Found	Peak Found	High	Peak Found	Peak Found	Peak Found	Peak Found	Peak Found	Peak Found	High	Peak Found
Q9NYB0	TERF2IP	Telomeric repeat-binding factor 2-interacting protein 1 OS=Homo sapiens GN=TERF2IP PE=1 SV=1	27	35	6	44.2		0.608809	0.961253	0.621993	0.981853	4.03457e+06	4.23282e+06	5.31251e+06	3.91265e+06	5.38884e+06	1.0313e+07	4.42913e+06	7.6781e+06	1.17093e+07	5.13235e+06	7.10708e+06	9.56026e+06	1.00928e+07	7.72868e+06	1.12252e+07	High	High	High	High	High	High	High	High	High	High	High	High	High	High	High	15.19	51.26	45.94	30.53	18.43	3	5	5	4	5	5	4	5	5	4	5	5	3	5	5
Q92665	MRPS31	28S ribosomal protein S31, mitochondrial OS=Homo sapiens GN=MRPS31 PE=1 SV=3	41	101	10	45.3		0.144046	0.569491	0.871055	1.02645	1.79888e+07	1.81028e+07	2.02673e+07	1.9101e+07	2.12222e+07	2.19902e+07	2.57016e+07	2.5303e+07	3.45912e+07	2.70957e+07	3.21207e+07	3.79891e+07	3.019e+07	3.58406e+07	3.4994e+07	High	High	High	High	High	High	High	High	High	High	High	High	High	High	High	6.83	7.2	18.4	16.83	9.05	9	10	10	10	10	10	10	10	10	10	10	10	8	10	10
P48506	GCLC	Glutamate--cysteine ligase catalytic subunit OS=Homo sapiens GN=GCLC PE=1 SV=2	16	26	5	72.7		-0.132894	-0.169745	0.219091	0.0551957	5.55975e+06	5.06665e+06	4.34431e+06	4.72301e+06	3.93969e+06	5.09712e+06	3.79189e+06	5.41656e+06	8.72759e+06	6.01866e+06	4.04439e+06	1.11885e+07	5.6362e+06	4.38668e+06	1.01466e+07	High	Peak Found	High	High	High	High	High	High	High	High	High	High	High	High	High	12.25	12.88	42.07	52.08	45.07	4	4	4	3	4	4	4	4	4	4	4	4	4	4	4
P83111	LACTB	Serine beta-lactamase-like protein LACTB, mitochondrial OS=Homo sapiens GN=LACTB PE=1 SV=2	30	95	14	60.7	x	0.0285692	0.112367	0.390668	0.314986	2.95278e+07	2.58128e+07	2.87101e+07	3.11302e+07	2.88404e+07	2.60439e+07	3.40797e+07	3.20548e+07	2.16941e+07	3.97641e+07	4.01451e+07	2.29042e+07	3.74493e+07	4.4174e+07	2.38157e+07	High	High	High	High	High	High	High	High	High	High	High	High	High	High	High	6.97	8.88	22.69	28.73	29.51	12	13	12	13	13	13	13	13	12	13	13	11	13	13	12
P30260	CDC27	Cell division cycle protein 27 homolog OS=Homo sapiens GN=CDC27 PE=1 SV=2	22	57	11	91.8		0.414677	0.613532	0.408168	0.308011	1.46464e+07	1.3463e+07	1.10864e+07	1.73485e+07	1.76267e+07	1.81691e+07	2.03246e+07	1.72916e+07	2.34604e+07	1.33761e+07	1.40349e+07	1.67894e+07	1.48145e+07	1.35922e+07	1.7846e+07	High	High	High	High	High	High	High	High	High	High	High	High	High	High	High	13.88	2.36	15.15	12.29	14.21	9	9	9	9	9	9	9	10	9	8	9	9	10	10	9
P02794	FTH1	Ferritin heavy chain OS=Homo sapiens GN=FTH1 PE=1 SV=2	37	84	8	21.2		-0.0724828	-1.20091	-1.94898	-1.53116	5.23542e+07	6.8579e+07	9.41813e+07	6.10121e+07	6.60447e+07	8.24443e+07	4.39792e+07	3.42844e+07	3.33599e+07	2.92104e+07	3.75695e+07	1.79862e+07	4.19119e+07	4.35806e+07	1.90926e+07	High	High	High	High	High	High	High	High	High	High	High	High	High	High	High	29.41	16.05	15.81	34.78	39.25	7	8	8	7	8	8	8	8	8	7	8	8	6	8	8
Q9Y6B6	SAR1B	GTP-binding protein SAR1b OS=Homo sapiens GN=SAR1B PE=1 SV=1	68	78	6	22.4		0.27023	0.378512	0.372952	0.488515	9.95146e+07	7.79025e+07	9.01773e+07	1.0519e+08	8.77453e+07	1.08396e+08	1.22326e+08	9.43885e+07	1.16453e+08	1.09649e+08	8.70766e+07	1.12013e+08	1.20339e+08	8.01292e+07	9.82454e+07	High	High	High	High	High	High	High	High	High	High	High	High	High	High	High	12.15	11.06	13.26	13.38	20.22	9	10	10	8	9	9	10	10	9	9	9	10	7	9	9
Q8IY95	TMEM192	Transmembrane protein 192 OS=Homo sapiens GN=TMEM192 PE=1 SV=1	10	14	2	30.9		0.320773	0.731183	0.899176	0.859174	3.12712e+06	3.01944e+06	3.7641e+06	4.84731e+06	3.67668e+06	4.89138e+06	5.01412e+06	4.88563e+06	6.66786e+06	6.54196e+06	5.55126e+06	6.77803e+06	5.85167e+06	6.44486e+06	5.59472e+06	Peak Found	High	High	High	Peak Found	High	High	Peak Found	High	High	High	High	Peak Found	High	High	12.18	15.41	18	10.35	7.31	2	2	2	2	2	2	2	2	2	2	2	2	2	2	2
Q9NZB2	FAM120A	Constitutive coactivator of PPAR-gamma-like protein 1 OS=Homo sapiens GN=FAM120A PE=1 SV=2	29	194	25	121.8		-0.118727	-0.117161	-0.117161	-0.302226	5.79518e+07	5.63614e+07	5.35492e+07	5.47743e+07	5.46653e+07	5.00006e+07	5.65562e+07	5.52124e+07	4.37493e+07	4.60765e+07	4.50054e+07	3.65649e+07	5.60457e+07	5.04752e+07	4.09726e+07	High	High	High	High	High	High	High	High	High	High	High	High	High	High	High	3.98	5.13	13.58	12.24	15.5	19	21	21	20	21	21	20	21	20	19	18	16	16	21	20
Q9BZK7	TBL1XR1	F-box-like/WD repeat-containing protein TBL1XR1 OS=Homo sapiens GN=TBL1XR1 PE=1 SV=1	33	64	8	55.6	x	0.0356239	-0.0350469	0.202888	0.252173	2.13915e+07	2.0488e+07	1.89189e+07	1.75586e+07	1.88631e+07	2.04115e+07	1.78036e+07	1.93389e+07	1.89099e+07	1.70112e+07	2.36348e+07	1.70818e+07	2.23316e+07	2.6004e+07	1.79391e+07	High	High	High	High	High	High	High	Peak Found	High	High	High	High	High	High	High	6.17	7.54	4.24	19.77	18.28	7	9	9	8	9	8	8	9	7	8	9	8	7	9	7
Q13867	BLMH	Bleomycin hydrolase OS=Homo sapiens GN=BLMH PE=1 SV=1	18	39	6	52.5		0.190299	0.496718	0.621056	0.799916	9.48806e+06	9.1339e+06	7.47937e+06	9.10259e+06	8.29016e+06	1.05632e+07	1.02905e+07	1.20881e+07	1.76544e+07	1.44118e+07	1.05443e+07	2.04218e+07	1.44002e+07	1.11633e+07	1.8397e+07	High	High	High	High	High	High	High	High	High	High	High	High	High	High	High	12.32	12.36	28.77	32.91	24.73	5	5	5	4	5	4	5	5	5	5	5	5	5	5	5
O60524	NEMF	Nuclear export mediator factor NEMF OS=Homo sapiens GN=NEMF PE=1 SV=4	9	45	9	122.9		-0.275786	-0.354759	-0.92139	-0.621488	1.93885e+07	1.76867e+07	1.49121e+07	1.59645e+07	1.36348e+07	1.29616e+07	1.46453e+07	1.19955e+07	7.23238e+06	1.37271e+07	1.05062e+07	5.45204e+06	1.37528e+07	8.51795e+06	8.09449e+06	High	High	High	High	High	High	High	High	Peak Found	High	High	Peak Found	High	High	Peak Found	13.04	11.11	33.27	42.15	31.14	8	8	8	8	8	8	7	7	7	7	7	7	7	7	4
P51178	PLCD1	1-phosphatidylinositol 4,5-bisphosphate phosphodiesterase delta-1 OS=Homo sapiens GN=PLCD1 PE=1 SV=2	19	24	8	85.6		-0.00578235	0.175045	0.830255	0.932061	3.69594e+06	3.63979e+06	3.06446e+06	4.30077e+06	3.2742e+06	2.92101e+06	5.17385e+06	4.91373e+06	5.67236e+06	4.799e+06	4.12225e+06	6.52244e+06	8.28955e+06	6.76522e+06	9.00271e+06	High	High	Peak Found	High	Peak Found	Peak Found	High	High	High	High	High	High	High	High	High	10.08	20.49	7.34	24.04	14.25	6	7	7	7	7	6	7	8	6	6	6	6	7	8	6
Q9Y287	ITM2B	Integral membrane protein 2B OS=Homo sapiens GN=ITM2B PE=1 SV=1	36	44	7	30.3		0.817214	0.449957	-0.0306192	-0.606035	1.53354e+07	1.38737e+07	1.39954e+07	3.08565e+07	2.49506e+07	1.39003e+07	2.55378e+07	2.35195e+07	1.03512e+07	7.4489e+06	9.9676e+06	3.57953e+06	4.03323e+06	4.86274e+06	4.07008e+06	High	High	High	High	High	High	High	High	High	High	High	High	High	High	Peak Found	5.63	37.04	41.65	45.98	10.84	6	6	5	5	5	5	6	6	4	5	4	5	4	5	3
Q15417	CNN3	Calponin-3 OS=Homo sapiens GN=CNN3 PE=1 SV=1	63	219	12	36.4	x	-0.341903	-0.571322	-0.982791	-1.32193	3.55011e+08	3.58413e+08	3.64299e+08	2.82696e+08	2.91242e+08	3.03931e+08	2.51023e+08	2.48011e+08	1.51398e+08	1.82658e+08	1.80756e+08	1.07524e+08	1.78278e+08	1.48158e+08	8.61458e+07	High	High	High	High	High	High	High	High	High	High	High	High	High	High	High	1.31	3.65	26.14	27.29	34.16	12	12	14	14	14	14	14	14	14	14	14	14	13	13	14
Q9NZ09	UBAP1	Ubiquitin-associated protein 1 OS=Homo sapiens GN=UBAP1 PE=1 SV=1	12	14	3	55		0.304511	0.603122	0.191563	0.117695	1.90998e+06	1.30877e+06	1.34964e+06	1.88388e+06	622801	2.03224e+06	854047	580402	1.20503e+06	1.44883e+06	969885	2.26425e+06	1.33929e+06	1.08542e+06	2.01323e+06	High	High	High	Peak Found	High	High	High	Peak Found	High	High	High	High	High	Peak Found	High	22.06	51.19	35.59	41.92	32.41	2	3	3	2	3	3	1	2	2	2	3	3	2	2	3
Q96G23	CERS2	Ceramide synthase 2 OS=Homo sapiens GN=CERS2 PE=1 SV=1	14	48	4	44.8		0.111031	0.422233	0.480265	0.473008	4.14822e+07	3.58718e+07	3.88086e+07	4.40664e+07	4.10156e+07	3.98723e+07	5.65987e+07	4.72739e+07	5.08694e+07	6.21908e+07	5.69114e+07	4.20884e+07	6.07064e+07	5.64824e+07	3.98071e+07	High	High	High	High	High	High	High	High	High	High	High	High	High	High	High	7.25	5.21	9.12	19.4	21.12	4	4	4	4	4	4	4	4	4	4	4	4	4	4	4
Q9Y3E5	PTRH2	Peptidyl-tRNA hydrolase 2, mitochondrial OS=Homo sapiens GN=PTRH2 PE=1 SV=1	56	83	7	19.2	x	0.206643	0.605968	0.67084	0.649845	2.31172e+07	1.65809e+07	2.07753e+07	2.36377e+07	2.25458e+07	2.51163e+07	2.92552e+07	2.70385e+07	3.74842e+07	3.58608e+07	3.05855e+07	3.85528e+07	3.51871e+07	3.2649e+07	3.87283e+07	High	High	High	High	High	High	High	High	High	High	High	High	High	High	High	16.43	5.43	17.61	11.58	8.6	5	6	6	6	6	6	5	6	5	5	7	6	6	7	6
Q96KP1	EXOC2	Exocyst complex component 2 OS=Homo sapiens GN=EXOC2 PE=1 SV=1	20	101	15	104		0.0214797	0.189034	0.175045	0.144046	1.98141e+07	1.98953e+07	2.30643e+07	2.10001e+07	1.9042e+07	2.57116e+07	2.20713e+07	2.14769e+07	2.5593e+07	2.22753e+07	2.07367e+07	2.51277e+07	2.16796e+07	2.19553e+07	2.33667e+07	High	High	High	High	High	High	High	High	High	High	High	High	High	High	High	8.86	15.64	9.65	9.81	4.05	14	15	15	15	14	15	15	14	15	14	15	15	14	15	15
Q969S3	ZNF622	Zinc finger protein 622 OS=Homo sapiens GN=ZNF622 PE=1 SV=1	23	50	7	54.2		0.21661	0.395063	0.486457	0.551885	7.32245e+06	6.51967e+06	7.69284e+06	7.82529e+06	6.93401e+06	1.16678e+07	8.67019e+06	8.17296e+06	1.84919e+07	9.84236e+06	7.66617e+06	1.72698e+07	8.92828e+06	7.46878e+06	1.78153e+07	High	High	High	High	High	High	High	High	High	High	High	High	High	High	High	8.35	28.56	49.41	43.44	49.1	7	7	7	6	7	7	7	7	7	7	7	7	7	7	6
Q9C0D5	TANC1	Protein TANC1 OS=Homo sapiens GN=TANC1 PE=1 SV=3	2	12	2	202.1		-0.352916	0.228973	0.503858	0.332278	760667	488460	886232	627689	353565	563128	856546	655999	1.16849e+06	1.10211e+06	712894	1.06386e+06	72655.1	247176	384745	Peak Found	Peak Found	Peak Found	Peak Found	High	High	High	Peak Found	High	High	High	High	Peak Found	Peak Found	High	28.57	27.84	28.9	22.36	66.6	2	1	2	2	2	2	2	2	2	2	2	1	1	1	1
O00748	CES2	Cocaine esterase OS=Homo sapiens GN=CES2 PE=1 SV=1	19	26	7	61.8		0.399445	0.656268	1.04614	1.1846	2.53004e+06	1.89212e+06	4.16284e+06	3.47368e+06	2.62176e+06	4.51591e+06	5.4035e+06	4.58347e+06	3.49537e+06	6.46661e+06	6.2131e+06	4.34539e+06	7.33211e+06	6.84449e+06	3.6428e+06	High	Peak Found	High	High	Peak Found	High	High	High	High	High	High	High	High	High	Peak Found	40.92	26.82	21.3	20.41	33.74	5	6	6	6	6	6	7	7	7	7	7	5	7	7	5
P31949	S100A11	Protein S100-A11 OS=Homo sapiens GN=S100A11 PE=1 SV=2	80	134	7	11.7	x	-0.0709665	-0.318326	-0.312939	-0.248108	2.32421e+08	2.64062e+08	1.78521e+08	3.11121e+08	2.37088e+08	1.84564e+08	1.98695e+08	1.89922e+08	6.98886e+07	1.93998e+08	1.23565e+08	6.80416e+07	2.41568e+08	1.11741e+08	7.8553e+07	High	High	High	High	High	High	High	High	High	High	High	High	High	High	High	19.22	26.03	47.09	49.11	59.84	7	7	7	7	7	7	7	7	7	7	7	6	7	7	7
Q14671	PUM1	Pumilio homolog 1 OS=Homo sapiens GN=PUM1 PE=1 SV=3	14	69	11	126.4	x	0.0440443	0.227741	0.116365	-0.00578235	2.01009e+07	1.81476e+07	1.64992e+07	1.87216e+07	1.68716e+07	2.19473e+07	2.01756e+07	2.00041e+07	2.4781e+07	1.94873e+07	1.93343e+07	1.77532e+07	1.79909e+07	1.59721e+07	1.60705e+07	High	High	High	High	High	High	High	High	High	High	High	High	High	High	High	9.88	13.39	12.51	5.09	6.82	11	11	10	11	12	11	11	11	11	11	11	10	10	10	10
P28161	GSTM2	Glutathione S-transferase Mu 2 OS=Homo sapiens GN=GSTM2 PE=1 SV=2	51	108	5	25.7		-0.261881	-0.158429	0.124328	0.336855	3.27226e+07	2.18914e+07	3.44281e+07	2.19999e+07	1.4917e+07	3.71072e+07	2.45312e+07	2.29211e+07	4.82941e+07	3.17003e+07	2.20325e+07	5.09292e+07	4.10338e+07	2.84203e+07	5.76624e+07	High	High	High	High	High	High	High	High	High	High	High	High	High	High	High	22.91	45.94	44.51	42.16	34.61	9	9	10	8	8	7	9	9	9	8	8	7	10	10	9
Q12768	KIAA0196; WASHC5	WASH complex subunit strumpellin OS=Homo sapiens GN=KIAA0196 PE=1 SV=1	25	152	23	134.2		-0.0543923	0.331132	0.447844	0.41792	3.71489e+07	3.19786e+07	3.96653e+07	3.3829e+07	2.89249e+07	3.95384e+07	4.18004e+07	3.98955e+07	5.02381e+07	4.54366e+07	4.01203e+07	5.01492e+07	4.66369e+07	4.07325e+07	4.96719e+07	High	High	High	High	High	High	High	High	High	High	High	High	High	High	High	10.81	15.58	12.52	11.09	9.95	22	21	22	21	22	22	22	20	22	22	21	22	22	21	22
P11166	SLC2A1	Solute carrier family 2, facilitated glucose transporter member 1 OS=Homo sapiens GN=SLC2A1 PE=1 SV=2	12	86	7	54		-0.00144342	0.145351	-0.161653	-0.935117	6.10668e+07	4.77283e+07	3.98005e+07	5.9722e+07	5.51093e+07	2.48278e+07	6.8135e+07	7.41268e+07	2.7562e+07	4.21023e+07	5.41773e+07	2.00418e+07	2.85579e+07	3.06839e+07	1.54152e+07	High	High	High	High	High	High	High	High	High	High	High	High	High	High	High	21.7	40.72	44.75	44.64	33.23	6	7	7	6	7	7	6	7	7	6	7	6	6	7	6
Q8WVB6	CHTF18	Chromosome transmission fidelity protein 18 homolog OS=Homo sapiens GN=CHTF18 PE=1 SV=1	6	7	3	107.3		-0.0306192	0.0976108	0.364012	-0.182786	191899	308559	143868	140830	376812	153674	495855	771224	928292	968164	772185	1.04297e+06	620251	813168	1.00563e+06	Not Found	Peak Found	Peak Found	Peak Found	High	Peak Found	Peak Found	High	Peak Found	High	Peak Found	High	Peak Found	High	High	39.43	59.3	29.91	15.07	23.7		1	1	1	1	1	1	2	1	1	2	1	2	1	1
O95721	SNAP29	Synaptosomal-associated protein 29 OS=Homo sapiens GN=SNAP29 PE=1 SV=1	27	42	6	29		0.180148	-0.0679388	-0.788365	-0.91866	9.71147e+06	9.07122e+06	9.67069e+06	9.91417e+06	7.74792e+06	1.3946e+07	9.78581e+06	8.52995e+06	1.09731e+07	6.73423e+06	7.25416e+06	1.17945e+07	8.87231e+06	6.38414e+06	9.53222e+06	High	High	High	High	High	High	High	High	High	High	High	High	High	High	High	3.78	29.85	12.51	32.39	20.09	5	5	5	5	5	5	5	5	5	5	5	5	5	5	5
Q15397	KIAA0020; PUM3	Pumilio homolog 3 OS=Homo sapiens GN=PUM3 PE=1 SV=3	31	132	16	73.5		0.00288251	-0.027675	-0.209228	-0.367732	3.75016e+07	3.82535e+07	3.25627e+07	3.82866e+07	4.01269e+07	3.2265e+07	4.241e+07	3.31767e+07	2.67417e+07	2.84291e+07	3.37479e+07	1.92646e+07	3.12777e+07	2.90979e+07	1.57465e+07	High	High	High	High	High	High	High	High	High	High	High	High	High	High	High	8.56	11.15	23.09	26.99	33.14	16	16	15	16	16	15	16	16	15	16	16	15	14	14	14
Q99549	MPHOSPH8	M-phase phosphoprotein 8 OS=Homo sapiens GN=MPHOSPH8 PE=1 SV=2	13	27	5	97.1		0.24732	0.577248	0.790772	0.648005	1.34122e+06	1.29878e+06	1.16033e+06	1.87747e+06	2.58316e+06	2.34984e+06	2.16684e+06	3.2953e+06	3.41418e+06	2.33444e+06	3.55668e+06	3.65179e+06	2.58639e+06	3.71557e+06	3.50637e+06	High	High	High	High	High	High	High	High	High	High	High	High	High	High	High	7.47	15.84	23.27	23.1	18.37	2	3	3	4	4	4	4	5	5	4	4	4	3	5	5
Q9Y4E6	WDR7	WD repeat-containing protein 7 OS=Homo sapiens GN=WDR7 PE=1 SV=2	2	7	2	163.7		9.96578		9.96578	9.96578				190969	89988.3	232643				284004	116836	409524	304460	82302.3	319248	Not Found	High	Peak Found	Not Found	Peak Found	High	Peak Found	Peak Found	High	Peak Found	Peak Found	High	Peak Found	High	High		42.85		54.36	56.4					1	1				1	1	1	1	1	1
Q9Y314	NOSIP	Nitric oxide synthase-interacting protein OS=Homo sapiens GN=NOSIP PE=1 SV=1	30	50	6	33.2		-0.139236	-0.189351	-0.54372	-0.461959	1.28494e+07	1.07986e+07	8.13595e+06	1.02128e+07	9.12065e+06	1.12598e+07	8.29931e+06	1.0644e+07	1.42631e+07	6.51472e+06	5.9825e+06	7.90649e+06	9.31171e+06	5.4507e+06	8.47264e+06	High	High	High	High	High	High	High	High	High	High	High	High	High	High	High	22.31	10.49	27.14	14.61	26.22	4	5	5	4	5	5	6	5	6	5	5	5	3	5	5
Q9H845	ACAD9	Acyl-CoA dehydrogenase family member 9, mitochondrial OS=Homo sapiens GN=ACAD9 PE=1 SV=1	34	108	16	68.7	x	-0.00868224	0.129613	0.288063	0.587845	3.52756e+07	3.33851e+07	3.77673e+07	3.93348e+07	3.93989e+07	3.5101e+07	4.16643e+07	3.941e+07	4.42025e+07	4.42815e+07	5.20222e+07	4.97494e+07	5.41033e+07	5.67235e+07	5.22445e+07	High	High	High	High	High	High	High	High	High	High	High	High	High	High	High	6.2	6.49	5.74	8.17	4.14	14	14	13	14	13	13	16	15	15	15	16	16	16	16	16
P09497	CLTB	Clathrin light chain B OS=Homo sapiens GN=CLTB PE=1 SV=1	24	65	7	25.2		0.100305	-0.556393	-1.54793	-1.21424	2.50932e+07	3.14623e+07	3.80851e+07	3.4864e+07	3.18885e+07	4.07555e+07	3.14675e+07	2.67222e+07	1.78324e+07	1.99394e+07	2.30035e+07	9.70246e+06	2.92712e+07	2.41571e+07	1.28316e+07	High	High	High	High	High	High	High	High	High	High	High	High	High	High	High	20.59	12.59	27.31	39.69	38.09	6	6	6	6	6	6	6	6	6	6	6	6	6	6	6
Q96F63	CCDC97	Coiled-coil domain-containing protein 97 OS=Homo sapiens GN=CCDC97 PE=1 SV=1	16	2	2	38.9		1.50487	1.37407	1.27739	1.22527	28382.4	205183	74579.1	464013	495117	517682	271629	424502	494434	288757	329739	424780	312277	295343	418741	Peak Found	Peak Found	Peak Found	High	Peak Found	High	Peak Found	Peak Found	Peak Found	Peak Found	Peak Found	Peak Found	Not Found	Peak Found	Peak Found	89.27	5.47	28.71	20.07	19.55	1	1	1	2	2	2	1	2	2	2	2	1		2	2
Q7Z4Q2	HEATR3	HEAT repeat-containing protein 3 OS=Homo sapiens GN=HEATR3 PE=1 SV=2	8	41	4	74.5		-0.00868224	0.326537	0.159629	-0.147202	5.74229e+06	4.06413e+06	3.61179e+06	4.50952e+06	4.47727e+06	4.72219e+06	5.14744e+06	5.11204e+06	6.76473e+06	6.03635e+06	4.41303e+06	5.39303e+06	4.74789e+06	3.85788e+06	4.32841e+06	High	High	High	High	High	High	High	High	High	High	High	High	High	High	High	25.1	2.91	16.64	15.48	10.33	4	4	4	4	4	4	4	4	3	4	4	3	4	4	4
O75063	FAM20B	Glycosaminoglycan xylosylkinase OS=Homo sapiens GN=FAM20B PE=1 SV=1	19	22	5	46.4		0.180148	0.283329	0.264236	-0.07552	4.09021e+06	3.48621e+06	3.61899e+06	4.54435e+06	4.30397e+06	4.37814e+06	4.5648e+06	4.74316e+06	3.64591e+06	4.21824e+06	5.36094e+06	3.00659e+06	3.73842e+06	5.01495e+06	2.744e+06	High	High	High	High	High	High	High	High	High	High	High	Peak Found	Peak Found	High	Peak Found	8.51	2.79	13.64	28.06	29.7	5	5	5	4	5	4	5	5	4	4	4	4	5	5	4
Q9C0H2	TTYH3	Protein tweety homolog 3 OS=Homo sapiens GN=TTYH3 PE=1 SV=3	13	65	7	57.5		0.0840643	-0.668868	-1.19429	-2.53952	1.58835e+07	2.35828e+07	2.12699e+07	2.47784e+07	2.53078e+07	2.03553e+07	1.15515e+07	8.34265e+06	6.9583e+06	1.24547e+07	1.58901e+07	1.06387e+07	3.81661e+06	8.83147e+06	5.17681e+06	High	High	High	High	High	High	High	High	High	High	High	High	High	High	High	19.51	11.58	26.32	20.52	43.65	6	7	6	6	7	6	5	6	6	6	6	5	5	5	5
O00635	TRIM38	E3 ubiquitin-protein ligase TRIM38 OS=Homo sapiens GN=TRIM38 PE=1 SV=1	11	16	4	53.4		0.885184	0.630405	0.413594	0.187768	2.03707e+06	1.74348e+06	2.16841e+06	4.12252e+06	3.59484e+06	3.24578e+06	3.55248e+06	3.26178e+06	2.52914e+06	1.73614e+06	1.65119e+06	1.95744e+06	2.19801e+06	1.64883e+06	1.6179e+06	Peak Found	High	High	High	High	High	High	High	High	High	High	High	Peak Found	Peak Found	High	10.97	12.08	16.93	8.87	17.92	4	4	4	4	4	4	4	4	4	3	3	2	3	2	3
O75496	GMNN	Geminin OS=Homo sapiens GN=GMNN PE=1 SV=1	15	3	2	23.6		1.63877	1.17696	-9.96578	0.145351	447421	581427	190736	1.12028e+06	1.01841e+06	2.97081e+06	1.91756e+06	1.33849e+06	1.77874e+06				494676	463638	507521	Peak Found	Peak Found	Peak Found	Peak Found	Peak Found	High	Peak Found	High	High	Not Found	Not Found	Not Found	Peak Found	Not Found	Peak Found	48.84	64.53	18.01		4.62	1	1	1	2	2	2	1	2	1				1		1
Q86UV5	USP48	Ubiquitin carboxyl-terminal hydrolase 48 OS=Homo sapiens GN=USP48 PE=1 SV=1	7	24	5	119		-0.190997	0.0690147	0.309176	0.134878	5.31837e+06	4.41896e+06	4.3705e+06	3.8118e+06	4.05185e+06	4.18065e+06	4.55926e+06	4.96519e+06	5.65159e+06	6.63762e+06	5.11261e+06	5.05598e+06	6.08227e+06	4.86515e+06	4.98e+06	High	High	High	High	High	High	High	High	High	High	High	High	High	High	High	11.35	4.66	10.91	16.02	12.66	4	5	5	5	5	5	5	5	5	5	5	4	4	5	4
Q8NBP0	TTC13	Tetratricopeptide repeat protein 13 OS=Homo sapiens GN=TTC13 PE=2 SV=3	3	17	2	96.8		1.16221	1.46676	1.77062	1.75232	656109	540410	648008	1.07253e+06	1.15908e+06	1.15638e+06	1.40037e+06	1.38971e+06	1.50757e+06	1.69203e+06	1.71132e+06	1.26115e+06	1.64457e+06	1.87669e+06	1.44056e+06	Peak Found	High	Not Found	High	High	High	High	High	High	High	Peak Found	High	High	High	Peak Found	10.5	4.36	4.55	16.37	13.19	2	2		2	2	2	2	2	2	2	2	2	2	2	2
Q9BVG4	CXorf26; PBDC1	Protein PBDC1 OS=Homo sapiens GN=PBDC1 PE=1 SV=1	52	56	8	26		0.109695	0.427606	0.349365	0.43082	1.8427e+07	1.34205e+07	1.42556e+07	1.62126e+07	1.35528e+07	2.31718e+07	1.95736e+07	1.7242e+07	2.96958e+07	2.07023e+07	1.39903e+07	2.7211e+07	2.27941e+07	1.39809e+07	2.58611e+07	High	High	High	High	High	High	High	High	High	High	High	High	High	High	High	17.45	28.15	29.86	32.04	29.54	7	7	6	7	7	7	7	7	7	7	7	7	7	7	7
P84103	SRSF3	Serine/arginine-rich splicing factor 3 OS=Homo sapiens GN=SRSF3 PE=1 SV=1	34	93	5	19.3	x	0.222805	0.501821	-0.184425	-0.369595	6.54079e+07	1.36891e+08	1.20549e+08	8.67135e+07	1.42757e+08	1.54729e+08	1.05461e+08	1.29434e+08	2.02914e+08	8.9181e+07	1.39615e+08	2.22581e+08	4.40438e+07	1.64446e+08	2.05799e+08	High	High	High	High	High	High	High	High	High	High	High	High	High	High	High	34.8	28.35	34.8	44.77	60.85	4	4	4	4	4	3	4	5	4	4	5	4	4	5	4
Q12802	AKAP13	A-kinase anchor protein 13 OS=Homo sapiens GN=AKAP13 PE=1 SV=2	5	24	7	307.4		-0.114035	0.10165	0.189034	0.259423	3.12524e+06	2.39589e+06	2.87293e+06	2.46704e+06	2.21111e+06	3.01529e+06	2.66805e+06	2.92303e+06	4.02192e+06	3.58404e+06	2.31205e+06	5.66986e+06	3.09055e+06	2.48348e+06	5.08741e+06	High	High	High	High	High	Peak Found	High	Peak Found	High	High	Peak Found	High	High	Peak Found	High	13.24	16.02	22.45	43.97	38.34	4	5	5	5	4	5	5	4	4	5	5	5	5	4	4
P61313	RPL15	60S ribosomal protein L15 OS=Homo sapiens GN=RPL15 PE=1 SV=2	34	136	7	24.1		-0.07552	-0.0380063	-0.131313	-0.312939	3.44832e+08	4.13662e+08	3.70143e+08	3.41856e+08	3.70286e+08	3.64483e+08	3.3596e+08	3.19414e+08	3.56128e+08	2.64237e+08	3.10176e+08	3.22201e+08	2.59888e+08	2.95685e+08	2.9835e+08	High	High	High	High	High	High	High	High	High	High	High	High	High	High	High	9.25	4.19	5.45	10.24	7.55	7	7	7	7	7	7	7	7	7	7	7	7	6	7	7
O75151	PHF2	Lysine-specific demethylase PHF2 OS=Homo sapiens GN=PHF2 PE=1 SV=4	5	8	3	120.7	x	0.129613	0.399445	0.447844	0.473008	2.28223e+06	1.87245e+06	1.7711e+06	2.25858e+06	2.58652e+06	1.73667e+06	2.73579e+06	2.86013e+06	2.21172e+06	2.91143e+06	2.98815e+06	1.96897e+06	3.07549e+06	2.74675e+06	2.09678e+06	High	Peak Found	Peak Found	Peak Found	High	Peak Found	High	High	Peak Found	Peak Found	High	Peak Found	High	High	Peak Found	13.7	19.54	13.22	21.64	18.87	2	2	2	2	2	2	2	2	2	2	2	2	2	2	2
Q8NEB9	PIK3C3	Phosphatidylinositol 3-kinase catalytic subunit type 3 OS=Homo sapiens GN=PIK3C3 PE=1 SV=1	15	74	9	101.5		0.0922074	0.525067	0.552869	0.424385	7.03755e+06	6.05151e+06	8.15118e+06	6.74684e+06	6.13433e+06	1.01054e+07	9.14066e+06	8.85574e+06	1.45638e+07	1.11335e+07	8.21207e+06	1.46175e+07	9.56365e+06	7.7632e+06	1.26368e+07	High	High	High	High	High	High	High	High	High	High	High	High	High	High	High	14.84	27.9	29.64	28.33	24.67	9	9	9	9	9	9	9	9	9	8	9	8	9	9	9
Q86WA6	BPHL	Valacyclovir hydrolase OS=Homo sapiens GN=BPHL PE=1 SV=1	21	26	3	32.5	x	0.0922074	0.257011	0.604071	0.794936	3.42155e+06	3.32604e+06	3.69805e+06	3.42851e+06	3.90307e+06	3.42498e+06	3.43762e+06	3.76727e+06	4.49063e+06	4.04178e+06	5.26011e+06	6.70606e+06	4.38816e+06	5.98607e+06	6.50968e+06	High	High	High	High	High	High	High	High	High	High	High	High	High	High	High	5.55	7.67	13.82	25	19.64	2	3	3	3	3	3	3	3	3	3	3	3	2	3	3
Q9BWH6	RPAP1	RNA polymerase II-associated protein 1 OS=Homo sapiens GN=RPAP1 PE=1 SV=3	7	19	5	152.7		0.041243	0.541019	0.609755	0.445727	884395	864610	1.15724e+06	689596	599779	1.26868e+06	1.09244e+06	1.14964e+06	3.12978e+06	1.24604e+06	1.01165e+06	3.6222e+06	821937	928624	3.2627e+06	High	Peak Found	Peak Found	High	High	High	High	High	High	High	High	High	Peak Found	Peak Found	High	16.88	42.58	64.79	73.69	82.55	4	4	4	3	3	3	4	4	4	4	4	4	4	4	4
Q9HC38	GLOD4	Glyoxalase domain-containing protein 4 OS=Homo sapiens GN=GLOD4 PE=1 SV=1	47	95	11	34.8		-0.00578235	0.105678	0.077243	0.353888	3.2998e+07	3.09754e+07	2.82324e+07	2.88073e+07	27718840	4.28173e+07	3.25201e+07	2.81865e+07	4.49009e+07	3.66769e+07	2.6229e+07	5.20419e+07	4.79212e+07	2.74715e+07	4.80366e+07	High	High	High	High	High	High	High	High	High	High	High	High	High	High	High	7.78	25.43	24.64	33.89	28.78	9	10	9	11	11	10	10	10	10	11	11	9	9	10	10
P07992	ERCC1	DNA excision repair protein ERCC-1 OS=Homo sapiens GN=ERCC1 PE=1 SV=1	15	19	3	32.5		0.0356239	-0.0365259	-0.0664274	0.219091	1.02836e+06	1.25532e+06	758468	1.10602e+06	1.08346e+06	1.02984e+06	963287	1.01095e+06	1.02005e+06	1.17295e+06	692756	935922	1.0897e+06	1.04549e+06	1.02387e+06	Peak Found	High	Peak Found	High	High	High	High	High	High	High	Peak Found	High	High	High	High	24.53	3.65	3.05	25.71	3.19	3	3	3	3	2	3	3	2	3	3	3	3	3	2	3
O95139	NDUFB6	NADH dehydrogenase [ubiquinone] 1 beta subcomplex subunit 6 OS=Homo sapiens GN=NDUFB6 PE=1 SV=3	41	50	5	15.5	x	0.117695	0.41792	0.0621217	0.243669	9.34755e+06	1.4136e+07	1.29481e+07	1.43935e+07	1.56327e+07	1.39771e+07	1.33405e+07	1.55497e+07	1.58075e+07	1.62769e+07	2.09866e+07	1.58053e+07	1.37149e+07	2.23593e+07	1.86165e+07	High	High	High	High	High	High	High	High	High	High	High	High	High	High	High	20.53	5.87	9.1	16.2	23.78	4	3	4	5	5	5	4	4	4	5	5	4	5	5	5
Q8TEX9	IPO4	Importin-4 OS=Homo sapiens GN=IPO4 PE=1 SV=2	17	62	11	118.6		-0.153607	-0.0320936	0.0579701	-0.0816138	1.44031e+07	1.54359e+07	1.36263e+07	1.11057e+07	1.12964e+07	1.5538e+07	1.40273e+07	1.34396e+07	2.01099e+07	1.23078e+07	1.39392e+07	2.16735e+07	1.8867e+07	1.31574e+07	1.75501e+07	High	High	High	High	High	High	High	High	High	High	High	High	High	High	High	6.27	19.81	23.29	31.32	18.09	9	9	10	9	10	10	9	11	11	8	11	11	9	10	10
P82912	MRPS11	28S ribosomal protein S11, mitochondrial OS=Homo sapiens GN=MRPS11 PE=1 SV=2	29	17	3	20.6	x	0.120352	0.463622	0.331132	0.276199	3.09161e+06	3.76679e+06	4.02423e+06	4.20937e+06	5.12534e+06	4.32319e+06	5.03783e+06	6.3898e+06	4.77339e+06	4.50789e+06	6.68636e+06	4.48368e+06	3.31932e+06	7.1074e+06	4.29197e+06	Peak Found	High	High	Peak Found	High	High	High	High	High	High	High	High	High	High	Peak Found	13.28	10.97	16.06	24.2	40.1	2	2	2	2	3	3	2	3	3	2	2	2	2	2	2
Q9UJX5	ANAPC4	Anaphase-promoting complex subunit 4 OS=Homo sapiens GN=ANAPC4 PE=1 SV=2	5	4	3	92.1		0.267835	0.144046	-0.0619024	-0.675765	814372	798665	710320	1.45544e+06	1.66793e+06	1.29679e+06	1.44365e+06	1.23196e+06	978141	1.05541e+06	927117	627008	1.01165e+06	852665	323822	Peak Found	Peak Found	High	High	Peak Found	Peak Found	Peak Found	Peak Found	Peak Found	High	Peak Found	Peak Found	Peak Found	Peak Found	Peak Found	7.24	12.64	19.14	25.28	49.37	2	2	2	3	3	1	3	3	1	2	2	1	3	3	1
Q99417	MYCBP	C-Myc-binding protein OS=Homo sapiens GN=MYCBP PE=1 SV=3	36	15	3	12		-0.161653	-0.343732	-0.795859	-0.771027	5.86692e+06	6.99797e+06	7.28643e+06	6.15348e+06	4.64964e+06	6.69424e+06	5.42885e+06	6.2419e+06	3.44179e+06	4.20878e+06	3.81174e+06	3.22961e+06	5.11825e+06	3.93552e+06	2.53525e+06	High	High	Peak Found	High	High	High	High	Peak Found	High	Peak Found	Peak Found	Peak Found	High	Peak Found	High	11.17	18.16	28.6	13.13	33.47	3	3	3	3	3	3	3	3	3	3	3	2	3	3	3
Q8N3V7	SYNPO	Synaptopodin OS=Homo sapiens GN=SYNPO PE=1 SV=2	12	48	7	99.4		-0.204233	-0.114035	0.0496308	0.0313952	1.71861e+07	9.33389e+06	1.42453e+07	1.39446e+07	8.32282e+06	1.24798e+07	1.25445e+07	1.28095e+07	1.06383e+07	1.83614e+07	1.51738e+07	6.03047e+06	2.14176e+07	1.77163e+07	5.28717e+06	High	High	High	High	High	High	High	High	High	High	High	High	High	High	High	29.19	25.18	9.87	48.53	57.06	7	7	7	7	7	7	6	7	6	7	7	7	7	7	7
Q92791	LEPREL4; P3H4	Synaptonemal complex protein SC65 OS=Homo sapiens GN=P3H4 PE=1 SV=1	32	87	11	50.3		-0.00288828	0.045443	0.0129262	-0.204233	4.5181e+07	3.73072e+07	3.5795e+07	4.34944e+07	4.2892e+07	3.05501e+07	4.70286e+07	4.68581e+07	2.39331e+07	4.18871e+07	4.76349e+07	2.2375e+07	3.71055e+07	4.33174e+07	1.75864e+07	High	High	High	High	High	High	High	High	High	High	High	High	High	High	High	12.78	18.74	33.83	35.5	41.1	9	9	9	9	10	10	10	10	9	10	10	9	9	10	10
P43686	PSMC4	26S protease regulatory subunit 6B OS=Homo sapiens GN=PSMC4 PE=1 SV=2	77	227	22	47.3	x	0.134878	-0.107803	-0.327348	-0.132894	1.02109e+08	1.4267e+08	1.20307e+08	1.12033e+08	1.37449e+08	1.50096e+08	9.95035e+07	1.18238e+08	1.38937e+08	8.51781e+07	1.07341e+08	1.44016e+08	1.08646e+08	1.09365e+08	1.39107e+08	High	High	High	High	High	High	High	High	High	High	High	High	High	High	High	16.69	14.55	16.59	26.49	14.6	21	22	22	22	22	21	22	22	22	22	22	22	19	22	22
P38919	EIF4A3	Eukaryotic initiation factor 4A-III OS=Homo sapiens GN=EIF4A3 PE=1 SV=4	56	205	19	46.8	x	0.284514	0.194087	0.204141	0.163499	1.29303e+08	1.32964e+08	9.57673e+07	1.6475e+08	1.64885e+08	1.29712e+08	1.52049e+08	1.44914e+08	1.32581e+08	1.53915e+08	1.53659e+08	1.14173e+08	1.51542e+08	1.49722e+08	1.14254e+08	High	High	High	High	High	High	High	High	High	High	High	High	High	High	High	17.18	13.24	6.88	16.27	15.18	15	16	15	15	16	16	16	16	16	14	15	14	14	16	16
Q14738	PPP2R5D	Serine/threonine-protein phosphatase 2A 56 kDa regulatory subunit delta isoform OS=Homo sapiens GN=PPP2R5D PE=1 SV=1	24	58	8	69.9		-0.336428	-0.110916	-0.106249	-0.181149	2.05398e+07	2.0251e+07	1.59183e+07	1.62928e+07	1.53378e+07	1.36408e+07	1.54299e+07	1.60113e+07	2.03511e+07	1.67792e+07	1.51221e+07	2.38088e+07	1.68696e+07	1.6729e+07	1.81998e+07	High	High	High	High	High	High	High	High	High	High	High	High	High	High	High	13.7	8.9	15.58	24.84	4.7	10	10	10	10	10	10	10	10	10	10	10	10	10	9	10
Q8IXK0	PHC2	Polyhomeotic-like protein 2 OS=Homo sapiens GN=PHC2 PE=1 SV=1	7	26	4	90.7		-0.237864	-0.0513992	0.0100637	-0.104697	7.50081e+06	7.46962e+06	5.37336e+06	5.86226e+06	5.71932e+06	5.28317e+06	6.22855e+06	7.06591e+06	6.03194e+06	5.65989e+06	5.88561e+06	6.05855e+06	5.72346e+06	6.07016e+06	5.15619e+06	High	High	High	High	High	Peak Found	High	High	High	Peak Found	Peak Found	Peak Found	High	High	Peak Found	17.98	5.37	8.52	3.41	8.17	5	5	4	3	5	5	4	5	5	3	4	4	4	4	4
Q9HCN3	TMEM8A	Transmembrane protein 8A OS=Homo sapiens GN=TMEM8A PE=1 SV=3	7	5	3	84.7		-0.195946	0.276199	0.343692	0.202888	682865	551288	914931	511496	569885	744609	857344	753207	1.22149e+06	868973	1.14019e+06	1.31249e+06	795163	947849	730698	Peak Found	Peak Found	Peak Found	Peak Found	Peak Found	High	High	High	Peak Found	Peak Found	Peak Found	Peak Found	Peak Found	High	Peak Found	25.7	19.93	26.05	20.19	13.52	2	2	2	2	2	2	2	2	1	3	3	2	1	2	1
Q8N183	NDUFAF2	Mimitin, mitochondrial OS=Homo sapiens GN=NDUFAF2 PE=1 SV=1	54	70	8	19.8		0.312665	-0.0664274	-0.375197	0.0172093	1.08018e+07	1.58222e+07	1.54825e+07	1.41288e+07	1.86962e+07	2.04631e+07	1.17234e+07	1.34864e+07	2.87534e+07	1.32362e+07	1.93089e+07	3.37845e+07	1.61945e+07	2.54782e+07	4.19703e+07	High	High	High	High	High	High	High	High	High	High	High	High	High	High	High	19.99	18.4	52.06	47.75	46.82	7	7	7	7	6	7	7	7	7	7	7	7	7	7	7
Q9Y613	FHOD1	FH1/FH2 domain-containing protein 1 OS=Homo sapiens GN=FHOD1 PE=1 SV=3	19	62	14	126.5		-0.685014	-0.434403	-0.450084	-0.567041	1.56391e+07	1.55078e+07	1.5801e+07	8.64811e+06	7.8433e+06	1.06744e+07	1.03196e+07	1.05303e+07	1.4273e+07	1.13698e+07	8.67348e+06	1.32885e+07	1.09409e+07	8.17625e+06	9.49912e+06	High	High	High	High	High	High	High	High	High	High	High	High	High	High	High	0.94	16.11	19	20.87	14.5	12	12	13	10	12	11	10	12	12	12	12	11	11	10	11
O14558	HSPB6	Heat shock protein beta-6 OS=Homo sapiens GN=HSPB6 PE=1 SV=2	84	85	7	17.1		-0.131313	-0.924125	-1.12343	-1.25498	4.2801e+07	3.9991e+07	6.84731e+07	4.22821e+07	2.86978e+07	7.0487e+07	2.6597e+07	2.68204e+07	3.59511e+07	2.35824e+07	2.19997e+07	2.08802e+07	2.57537e+07	2.25212e+07	1.7125e+07	High	High	High	High	High	High	High	High	High	High	High	High	High	High	High	31.13	45.2	17.92	6.13	20	7	7	7	7	7	7	7	7	7	7	7	7	7	7	7
Q15459	SF3A1	Splicing factor 3A subunit 1 OS=Homo sapiens GN=SF3A1 PE=1 SV=1	41	278	31	88.8	x	0.125651	0.200379	0.169925	0.0621217	1.23608e+08	1.54307e+08	1.27062e+08	1.4894e+08	1.79087e+08	1.45924e+08	1.50576e+08	1.65989e+08	1.48937e+08	1.36579e+08	1.70339e+08	1.34404e+08	1.18567e+08	1.69274e+08	1.25404e+08	High	High	High	High	High	High	High	High	High	High	High	High	High	High	High	12.46	11.61	6.06	13.7	19.98	25	28	28	26	28	28	25	28	28	25	28	28	25	29	29
Q96EV2	RBM33	RNA-binding protein 33 OS=Homo sapiens GN=RBM33 PE=1 SV=3	10	13	5	129.9	x	0.341417	0.424385	0.449957	0.882056	2.26484e+06	1.97438e+06	2.04075e+06	3.05068e+06	1.98797e+06	3.3757e+06	1.63325e+06	2.49405e+06	4.70708e+06	2.78462e+06	2.35449e+06	3.88483e+06	4.22881e+06	2.8006e+06	5.16733e+06	Peak Found	High	High	Peak Found	High	High	Peak Found	High	High	Peak Found	High	Peak Found	Peak Found	High	High	7.27	25.88	53.85	26.24	29.31	2	2	3	2	3	3	3	3	3	3	3	2	2	3	3
Q13772	NCOA4	Nuclear receptor coactivator 4 OS=Homo sapiens GN=NCOA4 PE=1 SV=1	9	12	3	69.7		-0.121863	-0.632629	-1.21759	-2.62593	2.23518e+06	1.58705e+06	3.16846e+06	1.79654e+06	1.85344e+06	2.02929e+06	1.20358e+06	1.58144e+06	1.00598e+06	492184	629634	408775	429742	543268	308319	High	High	High	Peak Found	High	Peak Found	Peak Found	High	Peak Found	Peak Found	High	Peak Found	Peak Found	Peak Found	Peak Found	34.12	6.41	23.14	21.86	27.51	2	3	3	2	3	3	2	2	1	1	1	1	2	1	2
Q969S9	GFM2	Ribosome-releasing factor 2, mitochondrial OS=Homo sapiens GN=GFM2 PE=1 SV=1	5	14	3	86.5	x	0.0114956	0.568519	0.796598	1.07382	889163	596802	1.04731e+06	988191	778004	983541	1.2198e+06	1.13597e+06	1.47671e+06	1.7079e+06	1.46975e+06	1.47515e+06	1.95726e+06	1.74613e+06	1.81979e+06	Peak Found	High	High	Peak Found	High	High	High	High	Peak Found	High	High	Peak Found	Peak Found	High	High	27.07	13.1	13.9	8.77	5.82	3	3	3	3	3	3	3	3	3	3	3	3	3	3	3
Q8IXM3	MRPL41	39S ribosomal protein L41, mitochondrial OS=Homo sapiens GN=MRPL41 PE=1 SV=1	48	15	4	15.4		-0.00144342	0.226509	0.464668	0.686164	8.427e+06	8.80546e+06	9.39796e+06	6.74452e+06	9.30921e+06	1.03969e+07	8.52821e+06	1.03863e+07	1.4122e+07	8.90609e+06	1.34826e+07	1.72568e+07	8.25468e+06	1.47079e+07	1.65184e+07	High	High	High	Peak Found	High	Peak Found	Peak Found	Peak Found	High	High	High	High	High	High	High	5.51	21.27	25.87	31.64	33.01	3	4	4	4	4	4	4	4	4	4	4	4	4	4	4
Q07157	TJP1	Tight junction protein ZO-1 OS=Homo sapiens GN=TJP1 PE=1 SV=3	32	255	38	195.3		0.129613	0.24123	0.137504	0.041243	8.25736e+07	8.88383e+07	9.01139e+07	9.98868e+07	8.93955e+07	9.9837e+07	1.02471e+08	1.03797e+08	9.18939e+07	9.7297e+07	9.92207e+07	7.104e+07	9.49599e+07	9.30003e+07	6.38558e+07	High	High	High	High	High	High	High	High	High	High	High	High	High	High	High	4.63	6.27	6.56	17.65	20.75	34	36	36	33	34	35	34	36	36	32	35	33	32	36	35
Q13325	IFIT5	Interferon-induced protein with tetratricopeptide repeats 5 OS=Homo sapiens GN=IFIT5 PE=1 SV=1	37	65	14	55.8	x	1.80612	1.84077	1.93055	1.5656	1.95859e+06	2.14778e+06	2.2195e+06	1.17031e+07	9.08703e+06	9.44979e+06	1.02579e+07	1.36244e+07	1.22468e+07	1.13624e+07	9.72712e+06	1.11789e+07	8.26551e+06	7.89456e+06	1.03086e+07	Peak Found	High	High	High	High	High	High	High	High	High	High	High	High	High	High	6.39	14.06	14.05	8.33	14.73	8	7	8	10	11	11	11	12	11	10	11	10	9	11	9
P20290	BTF3	Transcription factor BTF3 OS=Homo sapiens GN=BTF3 PE=1 SV=1	63	126	9	22.2		0.077243	-0.0664274	-0.215915	-0.516636	7.13826e+07	1.25949e+08	8.74794e+07	1.0044e+08	1.06563e+08	9.94668e+07	6.9755e+07	8.08537e+07	1.32111e+08	6.60991e+07	6.69942e+07	9.92829e+07	3.80676e+07	6.79675e+07	7.97081e+07	High	High	High	High	High	High	High	High	High	High	High	High	High	High	High	29.53	3.77	35.3	24.41	34.68	8	9	9	8	9	9	8	9	9	8	9	9	8	9	9
Q9GZT3	SLIRP	SRA stem-loop-interacting RNA-binding protein, mitochondrial OS=Homo sapiens GN=SLIRP PE=1 SV=1	77	95	7	12.3		0.24732	0.461529	0.303342	0.0813396	5.82501e+07	6.24601e+07	6.58295e+07	6.29825e+07	7.50884e+07	9.26591e+07	8.69488e+07	8.26985e+07	8.67657e+07	6.25753e+07	9.37709e+07	6.28834e+07	5.35559e+07	9.26661e+07	7.05667e+07	High	High	High	High	High	High	High	High	High	High	High	High	High	High	High	6.11	19.4	2.81	24.53	27.14	6	6	6	7	7	7	7	7	7	7	7	7	6	7	7
O95168	NDUFB4	NADH dehydrogenase [ubiquinone] 1 beta subcomplex subunit 4 OS=Homo sapiens GN=NDUFB4 PE=1 SV=3	31	47	4	15.2		0.1137	0.526069	0.935083	1.10836	2.45515e+07	2.04209e+07	2.76601e+07	2.64873e+07	2.31655e+07	2.9468e+07	3.06434e+07	2.98403e+07	4.08754e+07	4.19495e+07	4.71624e+07	4.61654e+07	4.42222e+07	5.26652e+07	5.30299e+07	High	High	High	High	High	High	High	High	High	High	High	High	High	High	High	15	11.95	18.21	6.14	9.97	3	4	4	3	4	4	4	4	4	4	4	4	4	4	4
O43795	MYO1B	Unconventional myosin-Ib OS=Homo sapiens GN=MYO1B PE=1 SV=3	31	292	29	131.9		-0.2567	-0.184425	-0.186065	-0.263612	1.84283e+08	1.40124e+08	1.54942e+08	1.50526e+08	1.31524e+08	1.11626e+08	1.57452e+08	1.38088e+08	9.91466e+07	1.28738e+08	1.35691e+08	7.78509e+07	1.41352e+08	1.42945e+08	6.05087e+07	High	High	High	High	High	High	High	High	High	High	High	High	High	High	High	14.07	14.82	22.57	27.68	41.02	27	29	28	28	29	28	28	29	27	25	28	25	27	28	25
P48509	CD151	CD151 antigen OS=Homo sapiens GN=CD151 PE=1 SV=3	8	3	2	28.3		0.273814	-0.698998	-1.36216	-1.63935	4.21077e+06	3.60405e+06	4.44078e+06	6.19265e+06	4.35018e+06	3.69888e+06	4.52256e+06	3.70276e+06	2.60908e+06	4.19241e+06	3.65822e+06	1.44317e+06	2.94913e+06	3.34341e+06	1.22353e+06	Peak Found	Peak Found	Peak Found	High	Peak Found	Peak Found	Peak Found	Peak Found	Peak Found	High	Peak Found	Peak Found	Peak Found	Peak Found	Peak Found	10.58	27.25	26.58	47.06	45	2	2	2	2	2	2	2	2	2	2	2	1	2	2	2
Q9BTC0	DIDO1	Death-inducer obliterator 1 OS=Homo sapiens GN=DIDO1 PE=1 SV=5	11	45	15	243.7	x	0.243669	0.147958	0.0989585	0.173767	9.07451e+06	8.91266e+06	8.0567e+06	9.09782e+06	9.79534e+06	9.12999e+06	8.89653e+06	8.37487e+06	7.61778e+06	7.36648e+06	9.61898e+06	7.01176e+06	8.02892e+06	8.71605e+06	8.24723e+06	High	High	High	High	High	High	High	High	High	High	High	High	High	High	High	6.3	4.22	7.75	17.68	4.21	12	13	13	11	13	13	10	12	12	11	12	8	10	11	9
O95071	UBR5	E3 ubiquitin-protein ligase UBR5 OS=Homo sapiens GN=UBR5 PE=1 SV=2	13	104	21	309.2		-0.011588	0.273814	0.507921	0.52306	1.11958e+07	1.06918e+07	9.73483e+06	1.00611e+07	1.09263e+07	1.01354e+07	1.01045e+07	1.21047e+07	1.51137e+07	1.35606e+07	1.44912e+07	1.62561e+07	1.26513e+07	1.52669e+07	1.45514e+07	High	High	High	High	High	High	High	High	High	High	High	High	High	High	High	7.04	4.62	20.27	9.27	9.55	15	17	17	15	17	16	16	17	16	15	17	15	15	17	16
Q9H300	PARL	Presenilins-associated rhomboid-like protein, mitochondrial OS=Homo sapiens GN=PARL PE=1 SV=2	11	15	3	42.2		-0.236164	0.347099	0.963474	1.07998	2.2918e+06	1.27929e+06	2.25296e+06	2.44838e+06	2.24032e+06	2.48041e+06	3.84116e+06	3.8659e+06	3.98112e+06	5.23114e+06	5.64198e+06	3.77832e+06	4.62083e+06	4.81342e+06	2.48534e+06	High	Peak Found	Peak Found	Peak Found	High	Peak Found	Peak Found	High	Peak Found	High	High	High	High	High	High	29.55	5.46	1.92	20.05	32.52	2	2	2	2	3	3	2	3	3	2	3	3	2	2	2
Q9BTC8	MTA3	Metastasis-associated protein MTA3 OS=Homo sapiens GN=MTA3 PE=1 SV=2	16	52	5	67.5		0.411426	0.657183	0.709291	0.631337	4.37604e+06	4.62206e+06	4.16568e+06	5.87018e+06	6.6672e+06	5.55619e+06	7.01956e+06	7.21618e+06	6.10127e+06	5.75796e+06	7.16055e+06	5.58057e+06	5.69186e+06	6.87646e+06	5.81964e+06	Peak Found	High	Peak Found	High	High	High	High	High	High	High	High	High	High	High	High	5.21	9.5	8.78	14.04	10.61	4	5	5	5	5	5	5	5	5	5	5	5	5	5	5
Q5TFE4	NT5DC1	5'-nucleotidase domain-containing protein 1 OS=Homo sapiens GN=NT5DC1 PE=1 SV=1	24	41	7	51.8	x	0.172488	0.636915	0.996389	0.855192	4.81475e+06	4.92077e+06	4.81259e+06	4.8883e+06	5.3426e+06	6.60631e+06	6.08052e+06	6.60334e+06	1.18427e+07	8.55094e+06	6.29459e+06	1.55819e+07	9.31725e+06	5.72213e+06	1.22223e+07	High	High	High	High	High	High	High	High	High	High	High	High	High	High	High	1.28	15.86	38.98	47.76	35.83	6	7	7	7	7	7	7	7	7	6	6	6	6	6	6
Q13641	TPBG	Trophoblast glycoprotein OS=Homo sapiens GN=TPBG PE=1 SV=1	18	71	6	46		0.0813396	-0.0424568	-0.28279	-0.490051	1.96079e+07	2.67395e+07	1.84382e+07	1.98e+07	2.52113e+07	1.9036e+07	2.39039e+07	2.24784e+07	1.81139e+07	1.88051e+07	2.04493e+07	1.64393e+07	1.21677e+07	1.77453e+07	1.56908e+07	High	High	High	High	High	High	High	High	High	High	High	High	Peak Found	High	High	20.81	15.77	14.03	10.86	18.56	5	5	5	5	5	5	5	5	5	5	5	5	4	5	5
O43143	DHX15	Pre-mRNA-splicing factor ATP-dependent RNA helicase DHX15 OS=Homo sapiens GN=DHX15 PE=1 SV=2	44	270	25	90.9	x	0.210389	0.447844	0.385155	0.350497	1.30681e+08	1.54449e+08	1.11767e+08	1.37387e+08	1.70448e+08	1.57641e+08	1.57677e+08	1.73675e+08	1.87731e+08	1.6334e+08	1.59374e+08	1.89906e+08	1.72267e+08	1.67176e+08	1.90288e+08	High	High	High	High	High	High	High	High	High	High	High	High	High	High	High	16.17	10.74	8.69	9.72	6.88	24	25	25	25	25	25	24	25	25	24	24	24	25	25	25
Q9BTD8	RBM42	RNA-binding protein 42 OS=Homo sapiens GN=RBM42 PE=1 SV=1	13	48	4	50.4		0.370722	0.334568	0.316146	0.292782	5.68971e+06	6.75993e+06	5.61076e+06	7.34803e+06	8.2127e+06	7.64786e+06	7.32398e+06	8.02273e+06	7.78263e+06	7.52207e+06	7.72045e+06	7.176e+06	6.8525e+06	7.68936e+06	7.16322e+06	High	High	High	High	High	High	High	High	High	High	High	High	High	High	High	10.66	5.68	4.6	3.69	5.85	4	4	4	4	4	4	4	4	4	4	4	4	3	4	4
Q96PZ0	PUS7	Pseudouridylate synthase 7 homolog OS=Homo sapiens GN=PUS7 PE=1 SV=2	6	4	3	75	x	0.116365	0.297485	0.349365	0.209141	1.86838e+06	1.51059e+06	1.44182e+06	1.84565e+06	1.62487e+06	1.71674e+06	1.85058e+06	2.09841e+06	1.9767e+06	2.57031e+06	1.88823e+06	1.54602e+06	2.37273e+06	1.45044e+06	1.61699e+06	Peak Found	Peak Found	Peak Found	Peak Found	Peak Found	Peak Found	High	Peak Found	High	High	Peak Found	High	Peak Found	Peak Found	Peak Found	14.25	6.41	6.27	26.05	27.1	2	2	2	2	2	2	2	2	2	2	2	2	2	2	2
O94855	SEC24D	Protein transport protein Sec24D OS=Homo sapiens GN=SEC24D PE=1 SV=2	25	127	16	112.9		-0.0365259	0.0745054	-0.0634092	-0.286304	8.13407e+07	7.20751e+07	9.84998e+07	6.19016e+07	6.67104e+07	9.07733e+07	8.91612e+07	7.59519e+07	1.62461e+08	8.48616e+07	7.31329e+07	1.5834e+08	6.36202e+07	7.16532e+07	1.66113e+08	High	High	High	High	High	High	High	High	High	High	High	High	High	High	High	15.97	21.15	42.68	43.8	56.73	15	16	15	14	15	14	14	15	13	14	16	15	14	16	13
Q92609	TBC1D5	TBC1 domain family member 5 OS=Homo sapiens GN=TBC1D5 PE=1 SV=1	10	31	5	88.9		-0.194295	0.0786098	0.167358	0.172488	9.7941e+06	8.22934e+06	6.78688e+06	6.80508e+06	6.89991e+06	9.16468e+06	1.0085e+07	8.53604e+06	1.06429e+07	1.12584e+07	9.71936e+06	1.11361e+07	1.2031e+07	9.73828e+06	8.86673e+06	High	High	High	High	High	High	High	High	High	High	High	Peak Found	High	High	High	18.19	17.52	11.19	7.99	16.01	4	5	5	4	4	4	4	5	5	4	5	4	4	5	5
O96000	NDUFB10	NADH dehydrogenase [ubiquinone] 1 beta subcomplex subunit 10 OS=Homo sapiens GN=NDUFB10 PE=1 SV=3	53	70	8	20.8		0.155749	0.393965	0.800745	0.922198	2.45404e+07	2.00168e+07	3.0043e+07	1.85752e+07	2.30377e+07	3.21251e+07	2.81594e+07	2.86336e+07	3.65725e+07	3.17e+07	4.3082e+07	4.66841e+07	5.18805e+07	4.9334e+07	4.97107e+07	High	High	High	High	High	High	High	High	High	High	High	High	High	High	High	20.19	28.09	15.19	19.32	2.73	5	6	5	6	6	5	6	6	6	6	6	6	4	5	5
O76054	SEC14L2	SEC14-like protein 2 OS=Homo sapiens GN=SEC14L2 PE=1 SV=1	17	11	3	46.1		-0.430509	0.16221	0.725959	1.33171	1.49631e+06	1.20693e+06	972998	931895	552797	1.07779e+06	1.22797e+06	1.26036e+06	2.48132e+06	2.16217e+06	1.17495e+06	4.23141e+06	3.61753e+06	1.26139e+06	3.8883e+06	High	Peak Found	High	Peak Found	Peak Found	High	High	High	High	Peak Found	Peak Found	High	High	Peak Found	High	21.39	31.73	43.13	61.83	49.44	2	2	3	2	2	1	3	3	2	3	3	3	2	3	3
P16035	TIMP2	Metalloproteinase inhibitor 2 OS=Homo sapiens GN=TIMP2 PE=1 SV=2	30	37	6	24.4		-0.246395	-0.316528	-0.189351	-0.222633	1.08036e+07	8.78346e+06	1.01786e+07	7.18212e+06	8.34669e+06	8.15748e+06	8.77342e+06	9.76157e+06	6.09386e+06	9.05385e+06	9.84236e+06	4.52914e+06	7.73973e+06	9.27088e+06	5.05386e+06	High	High	High	High	High	High	High	High	High	High	High	Peak Found	High	High	Peak Found	10.42	7.92	23.12	36.72	29.02	6	6	6	6	6	5	6	6	5	5	5	4	5	5	4
P09211	GSTP1	Glutathione S-transferase P OS=Homo sapiens GN=GSTP1 PE=1 SV=2	70	487	13	23.3	x	-0.145605	-0.0262051	0.190299	0.240009	4.67637e+08	3.45289e+08	3.75538e+08	3.91035e+08	2.65189e+08	4.49198e+08	4.07371e+08	3.38781e+08	5.50799e+08	5.59059e+08	2.9472e+08	7.93439e+08	6.33341e+08	3.10458e+08	7.16605e+08	High	High	High	High	High	High	High	High	High	High	High	High	High	High	High	16.09	25.53	25.03	45.44	38.76	12	12	12	11	12	12	11	11	12	11	12	12	11	12	12
Q9NVC6	MED17	Mediator of RNA polymerase II transcription subunit 17 OS=Homo sapiens GN=MED17 PE=1 SV=2	7	6	3	72.8	x	0.304511	0.250962	0.180148	0.435095	3.32409e+06	2.71884e+06	2.29939e+06	2.36531e+06	3.60236e+06	3.41667e+06	2.67799e+06	3.31163e+06	4.77863e+06	2.04763e+06	3.01475e+06	5.1355e+06	1.94241e+06	3.20783e+06	4.43587e+06	Peak Found	Peak Found	Peak Found	Peak Found	High	Peak Found	Peak Found	High	High	Peak Found	Peak Found	High	Peak Found	Peak Found	High	18.53	21.33	30.02	46.46	39.02	2	3	3	3	3	3	3	3	3	3	3	3	3	3	3
Q8IUX4	APOBEC3F	DNA dC->dU-editing enzyme APOBEC-3F OS=Homo sapiens GN=APOBEC3F PE=1 SV=3	12	12	3	45		1.21101	1.87696	2.25338	2.18587	256290	277849	327072	1.79286e+06	1.10552e+06	1.24938e+06	2.39465e+06	1.80061e+06	1.66331e+06	3.08818e+06	2.4022e+06	2.84266e+06	3.48082e+06	2.53861e+06	3.27389e+06	Peak Found	Peak Found	Peak Found	High	High	Peak Found	Peak Found	Peak Found	Peak Found	High	Peak Found	Peak Found	High	High	High	12.64	26.22	19.9	12.51	15.99	1	1	1	2	2	1	2	2	1	2	2	1	2	2	1
Q7LBC6	KDM3B	Lysine-specific demethylase 3B OS=Homo sapiens GN=KDM3B PE=1 SV=2	12	40	11	191.5	x	0.0717627	0.337996	0.335712	-0.200913	6.89466e+06	6.46756e+06	5.77136e+06	6.70038e+06	7.1043e+06	4.96126e+06	8.5768e+06	8.94538e+06	8.39659e+06	8.62946e+06	7.90356e+06	7.36244e+06	5.53256e+06	5.04146e+06	4.0346e+06	High	High	High	High	High	High	High	High	High	High	High	High	Peak Found	Peak Found	High	8.89	18.2	3.24	7.98	15.68	9	7	9	8	8	8	9	10	9	9	9	7	8	7	7
O75448	MED24	Mediator of RNA polymerase II transcription subunit 24 OS=Homo sapiens GN=MED24 PE=1 SV=1	5	13	4	110.2		0.332278	0.62293	0.590722	0.703987	3.34701e+06	2.75522e+06	3.74663e+06	4.19774e+06	4.03102e+06	4.34685e+06	5.5224e+06	5.09389e+06	4.83032e+06	4.98263e+06	5.45316e+06	3.9402e+06	4.62932e+06	5.17754e+06	3.99535e+06	High	Peak Found	Peak Found	Peak Found	High	High	High	Peak Found	High	High	High	Peak Found	Peak Found	Peak Found	High	15.19	3.77	6.78	16.16	12.86	3	3	3	4	4	3	4	4	4	4	4	3	4	4	3
Q9NYG2	ZDHHC3	Palmitoyltransferase ZDHHC3 OS=Homo sapiens GN=ZDHHC3 PE=1 SV=2	13	9	2	34.1	x	-0.0619024	-0.0101344	0.00863031	-0.0694519	7.75682e+06	7.96038e+06	6.51243e+06	7.95002e+06	6.36374e+06	7.57248e+06	6.47766e+06	8.11601e+06	8.88911e+06	7.23084e+06	7.41361e+06	9.87595e+06	5.65479e+06	8.22571e+06	1.04264e+07	Peak Found	Peak Found	Peak Found	Peak Found	High	High	Peak Found	High	High	Peak Found	High	High	Peak Found	High	High	10.58	11.36	15.73	18.07	29.48	1	1	1	2	2	2	2	2	2	2	2	2	1	2	2
Q6UXH1	CRELD2	Cysteine-rich with EGF-like domain protein 2 OS=Homo sapiens GN=CRELD2 PE=1 SV=1	17	30	5	38.2	x	0.311503	-0.118727	-1.00578	-1	1.35749e+07	1.86703e+07	8.60011e+06	1.54559e+07	2.37434e+07	1.2038e+07	1.31325e+07	1.43481e+07	5.55394e+06	8.39408e+06	1.10363e+07	3.72634e+06	9.54258e+06	9.95391e+06	4.83819e+06	High	High	High	High	High	High	High	High	High	High	High	Peak Found	High	High	High	36.98	35.24	43.28	47.95	35.04	5	5	5	5	5	4	5	5	5	5	5	5	5	5	5
Q9H7E9	C8orf33	UPF0488 protein C8orf33 OS=Homo sapiens GN=C8orf33 PE=1 SV=1	17	19	3	25		0.0271541	-0.187707	0.0538064	-0.0499049	2.52682e+06	3.01749e+06	2.62679e+06	2.87252e+06	2.69883e+06	3.25584e+06	2.80157e+06	2.14133e+06	2.36025e+06	2.5741e+06	2.78254e+06	2.60511e+06	2.51664e+06	1.6626e+06	2.72484e+06	High	High	High	High	High	High	High	High	High	High	High	Peak Found	Peak Found	High	Peak Found	9.52	9.69	13.81	4.24	24.46	3	3	2	3	3	3	3	3	3	3	3	3	3	3	2
P09661	SNRPA1	U2 small nuclear ribonucleoprotein A' OS=Homo sapiens GN=SNRPA1 PE=1 SV=2	38	89	9	28.4	x	0.301002	0.298658	0.201634	0.211635	2.8765e+07	3.40534e+07	2.85179e+07	3.5025e+07	4.28193e+07	4.39777e+07	3.16614e+07	3.87542e+07	3.11189e+07	2.8657e+07	3.77541e+07	3.33771e+07	2.98854e+07	3.66908e+07	2.86632e+07	High	High	High	High	High	High	High	High	High	High	High	High	High	High	High	10.27	11.99	12.59	13.68	13.62	9	9	8	8	9	8	8	9	8	8	9	8	7	9	7
Q8IXJ6	SIRT2	NAD-dependent protein deacetylase sirtuin-2 OS=Homo sapiens GN=SIRT2 PE=1 SV=2	14	14	4	43.2		0.54498	1.23266	0.697774	0.686164	802462	746141	906171	736978	415878	1.10016e+06	2.56679e+06	1.39258e+06	3.77484e+06	1.8882e+06	1.35758e+06	3.87703e+06	1.42536e+06	1.6881e+06	3.26988e+06	Peak Found	High	High	High	High	High	High	High	High	High	High	High	Peak Found	High	Peak Found	9.92	45.59	46.2	55.94	46.89	1	2	2	1	2	2	1	3	3	1	3	3	1	3	3
P37840	SNCA	Alpha-synuclein OS=Homo sapiens GN=SNCA PE=1 SV=1	36	26	4	14.5		0.551885	0.88049	0.92524	1.1375	996398	1.61493e+06	2.71686e+06	2.02304e+06	2.07812e+06	4.81171e+06	4.65877e+06	3.88668e+06	1.16031e+07	7.65259e+06	3.89483e+06	1.38901e+07	9.26223e+06	3.74383e+06	1.54299e+07	Peak Found	Not Found	High	Peak Found	Peak Found	High	High	High	High	High	High	High	High	High	High	49.07	53.67	63.28	59.54	61.68	2		2	3	2	3	3	4	4	3	4	4	3	4	4
Q14847	LASP1	LIM and SH3 domain protein 1 OS=Homo sapiens GN=LASP1 PE=1 SV=2	39	115	12	29.7	x	-0.0573917	-1.16812	-2.2109	-1.9885	2.35265e+08	2.43287e+08	2.14755e+08	2.26292e+08	1.79311e+08	2.06768e+08	1.50568e+08	1.40908e+08	1.73093e+08	1.43917e+08	1.09252e+08	1.57877e+08	1.54563e+08	1.03817e+08	1.5221e+08	High	High	High	High	High	High	High	High	High	High	High	High	High	High	High	6.37	11.56	10.67	18.27	20.93	9	11	11	10	10	10	10	10	10	9	10	10	9	10	10
Q9H2K8	TAOK3	Serine/threonine-protein kinase TAO3 OS=Homo sapiens GN=TAOK3 PE=1 SV=2	13	27	8	105.3		-0.452057	-0.384584	-0.272297	-0.430509	7.28952e+06	4.43844e+06	6.00438e+06	4.02146e+06	3.12707e+06	3.76075e+06	3.82466e+06	4.21243e+06	3.30145e+06	5.28284e+06	5.17657e+06	3.71903e+06	5.17677e+06	3.30851e+06	2.65147e+06	High	High	High	High	Peak Found	High	High	High	High	High	High	High	High	High	Peak Found	24.16	12.65	12.1	18.49	35.29	5	6	5	4	5	5	5	5	5	6	5	6	5	5	5
Q9H6T3	RPAP3	RNA polymerase II-associated protein 3 OS=Homo sapiens GN=RPAP3 PE=1 SV=2	27	77	12	75.7		0.235114	0.50284	0.513996	0.534062	1.2705e+07	9.45232e+06	1.05017e+07	1.2021e+07	9.73965e+06	1.69269e+07	1.42965e+07	1.20611e+07	2.46505e+07	1.77927e+07	1.10221e+07	2.41584e+07	1.61116e+07	1.03536e+07	2.04149e+07	High	High	High	High	High	High	High	High	High	High	High	High	High	High	High	15.25	28.48	39.5	37.2	32.3	10	11	11	9	11	11	9	11	11	9	11	11	9	10	10
Q9BQG0	MYBBP1A	Myb-binding protein 1A OS=Homo sapiens GN=MYBBP1A PE=1 SV=2	33	317	38	148.8	x	0.227741	0.266637	0.134878	0.159629	8.53796e+07	9.25503e+07	8.8451e+07	9.45084e+07	1.10857e+08	1.11139e+08	1.00365e+08	1.02096e+08	1.21669e+08	8.40319e+07	9.80253e+07	1.11568e+08	8.04044e+07	9.8186e+07	1.11318e+08	High	High	High	High	High	High	High	High	High	High	High	High	High	High	High	4.05	9.02	10.95	14.07	16.06	31	36	35	33	36	36	32	36	36	33	35	35	30	37	35
Q14240	EIF4A2	Eukaryotic initiation factor 4A-II OS=Homo sapiens GN=EIF4A2 PE=1 SV=2	54	359	8	46.4		-0.254978	0.16221	0.470927	0.724214	3.95125e+07	3.93504e+07	5.22784e+07	3.35007e+07	2.76691e+07	7.48172e+07	5.3291e+07	4.89451e+07	8.23728e+07	7.06124e+07	5.76069e+07	6.78902e+07	8.1361e+07	6.08685e+07	7.25117e+07	High	High	High	High	High	High	High	High	High	High	High	High	High	High	High	16.97	56.7	29.54	10.49	14.36	7	7	7	7	8	8	7	8	8	7	8	8	7	8	8
O95182	NDUFA7	NADH dehydrogenase [ubiquinone] 1 alpha subcomplex subunit 7 OS=Homo sapiens GN=NDUFA7 PE=1 SV=3	50	36	5	12.5		0.207893	0.077243	-1.00578	-0.577767	6.44396e+06	1.54742e+07	1.31712e+07	1.15209e+07	1.86452e+07	1.26814e+07	9.36671e+06	1.26845e+07	7.35712e+06	4.18323e+06	1.13902e+07	5.50888e+06	6.6724e+06	1.18485e+07	5.56997e+06	High	High	High	High	High	High	High	High	High	High	High	High	High	High	High	40.12	26.76	27.44	54.59	41.75	5	5	5	5	5	5	5	5	4	4	4	4	5	5	4
Q9HBF4	ZFYVE1	Zinc finger FYVE domain-containing protein 1 OS=Homo sapiens GN=ZFYVE1 PE=1 SV=1	6	9	4	87.1		-0.0394883	0.500802	0.501821	0.318461	2.58766e+06	1.74275e+06	2.34715e+06	2.39907e+06	1.42327e+06	3.13001e+06	4.41537e+06	3.07071e+06	5.66442e+06	4.64661e+06	3.15989e+06	7.01469e+06	3.22794e+06	1.97719e+06	4.3713e+06	Peak Found	Peak Found	Peak Found	High	Peak Found	Peak Found	High	Peak Found	High	High	Peak Found	High	High	Peak Found	High	19.56	36.95	29.59	39.35	37.51	3	3	3	3	3	3	4	4	3	4	4	3	2	3	3
Q9Y4K0	LOXL2	Lysyl oxidase homolog 2 OS=Homo sapiens GN=LOXL2 PE=1 SV=1	27	87	17	86.7		-0.0218044	-0.625934	-1.23786	-1.61264	3.62694e+07	5.04559e+07	3.88688e+07	5.23402e+07	5.51213e+07	2.75926e+07	3.54302e+07	3.15465e+07	1.53907e+07	2.10984e+07	2.80853e+07	1.20093e+07	1.13222e+07	2.08692e+07	8.79376e+06	High	High	High	High	High	High	High	High	High	High	High	High	High	High	High	18.04	33.66	38.71	39.52	46.62	15	16	15	16	17	16	16	16	13	15	16	10	12	13	8
Q9Y697	NFS1	Cysteine desulfurase, mitochondrial OS=Homo sapiens GN=NFS1 PE=1 SV=3	33	64	11	50.2	x	0.146655	0.299831	0.49774	0.495695	1.76231e+07	1.3919e+07	1.97008e+07	1.9045e+07	1.67979e+07	1.66556e+07	2.38727e+07	2.01276e+07	1.80062e+07	2.5565e+07	2.58643e+07	1.5097e+07	2.41466e+07	2.69285e+07	1.83545e+07	High	High	High	High	High	High	High	High	High	High	High	High	High	High	High	17.15	7.66	14.37	27.65	18.9	9	9	10	9	10	10	9	10	10	10	10	10	10	10	10
P42166	TMPO	Lamina-associated polypeptide 2, isoform alpha OS=Homo sapiens GN=TMPO PE=1 SV=2	53	180	17	75.4		0.199123	0.183963	0.0758749	-0.248108	8.96995e+07	1.5105e+08	8.3921e+07	1.01852e+08	1.76539e+08	1.20516e+08	1.03692e+08	1.6991e+08	1.0348e+08	1.0575e+08	1.475e+08	9.598e+07	8.20824e+07	1.41826e+08	7.27642e+07	High	High	High	High	High	High	High	High	High	High	High	High	High	High	High	34.37	29.23	30.46	23.51	37.89	20	22	22	19	22	22	19	21	20	20	21	22	17	22	20
Q86WR0	CCDC25	Coiled-coil domain-containing protein 25 OS=Homo sapiens GN=CCDC25 PE=1 SV=2	16	6	3	24.5		0.0922074	0.107018	-0.522841	-0.673463	7.18319e+06	6.63812e+06	5.63201e+06	4.41316e+06	5.33209e+06	5.39836e+06	7.08443e+06	7.17178e+06	3.86896e+06	4.66987e+06	5.19877e+06	2.68541e+06	5.50722e+06	4.41197e+06	2.46791e+06	High	High	Peak Found	High	Peak Found	Peak Found	High	High	Peak Found	Peak Found	High	Peak Found	Peak Found	Peak Found	Peak Found	12.14	10.91	31.15	31.66	37.28	3	2	3	2	2	2	3	3	3	3	2	3	3	3	3
P18124	RPL7	60S ribosomal protein L7 OS=Homo sapiens GN=RPL7 PE=1 SV=1	55	275	17	29.2	x	0.0370307	-0.0543923	-0.227692	-0.246395	8.4691e+08	8.64085e+08	8.81012e+08	7.45071e+08	8.19478e+08	9.10355e+08	8.15042e+08	8.22209e+08	8.12736e+08	7.76445e+08	7.83704e+08	6.24447e+08	7.44374e+08	7.15156e+08	6.10908e+08	High	High	High	High	High	High	High	High	High	High	High	High	High	High	High	1.97	10.03	0.6	12.35	10.17	17	16	17	17	17	17	17	17	17	17	17	17	14	17	17
O75436	VPS26A	Vacuolar protein sorting-associated protein 26A OS=Homo sapiens GN=VPS26A PE=1 SV=2	43	150	10	38.1	x	-0.0969617	0.329985	0.334568	0.40163	1.49035e+08	1.31204e+08	1.39063e+08	1.31428e+08	1.30644e+08	1.36139e+08	1.43487e+08	1.58018e+08	1.31614e+08	1.70299e+08	1.62287e+08	1.11709e+08	1.97613e+08	1.46024e+08	1.2356e+08	High	High	High	High	High	High	High	High	High	High	High	High	High	High	High	6.39	2.24	9.16	21.45	24.38	11	11	11	11	11	11	11	11	11	11	11	11	11	11	11
Q6R327	RICTOR	Rapamycin-insensitive companion of mTOR OS=Homo sapiens GN=RICTOR PE=1 SV=1	2	6	3	192.1		0.196607	0.485427	0.791606	0.930548	886800	1.01781e+06	832387	960192	856189	1.34755e+06	1.19358e+06	1.07848e+06	2.13687e+06	1.68727e+06	891695	2.39497e+06	1.62857e+06	1.06052e+06	2.16956e+06	High	Peak Found	Peak Found	Peak Found	High	Peak Found	Peak Found	Peak Found	Peak Found	Peak Found	Peak Found	High	High	Peak Found	High	10.45	24.55	39.51	45.36	34.24	1	2	2	1	2	2	1	2	2	1	2	2	1	2	2
P22570	FDXR	NADPH:adrenodoxin oxidoreductase, mitochondrial OS=Homo sapiens GN=FDXR PE=1 SV=3	41	136	15	53.8	x	0.0143553	0.164786	0.547943	0.927517	3.84978e+07	4.10541e+07	5.76684e+07	3.99399e+07	4.06852e+07	5.52444e+07	4.81262e+07	5.02868e+07	4.71847e+07	6.35186e+07	7.20678e+07	5.41007e+07	7.84418e+07	9.40813e+07	6.24624e+07	High	High	High	High	High	High	High	High	High	High	High	High	High	High	High	22.76	19.05	3.28	14.21	20.18	13	14	13	12	13	13	13	13	13	13	14	14	13	14	14
Q96EP0	RNF31	E3 ubiquitin-protein ligase RNF31 OS=Homo sapiens GN=RNF31 PE=1 SV=1	9	23	5	119.6		0.23634	0.648926	0.704872	0.500802	2.35499e+06	1.75722e+06	1.90478e+06	2.60798e+06	2.06415e+06	2.47164e+06	3.18508e+06	2.80749e+06	3.51703e+06	3.25367e+06	2.2677e+06	3.06852e+06	3.71906e+06	2.4375e+06	3.12487e+06	High	High	High	High	High	High	High	High	High	High	High	Peak Found	High	High	High	15.53	11.88	11.2	18.3	20.73	5	3	5	5	5	5	5	5	4	4	4	4	4	4	5
P35555	FBN1	Fibrillin-1 OS=Homo sapiens GN=FBN1 PE=1 SV=3	26	254	51	312		-0.239566	0.37629	1.1635	1.64754	5.20207e+07	6.45716e+07	4.08595e+07	5.54415e+07	4.6544e+07	3.12128e+07	7.82589e+07	7.40758e+07	4.12443e+07	1.20218e+08	1.29777e+08	5.62489e+07	1.49061e+08	2.17893e+08	9.06421e+07	High	High	High	High	High	High	High	High	High	High	High	High	High	High	High	22.6	27.6	31.42	39.16	41.76	41	43	29	39	42	21	47	47	21	47	46	23	49	49	23
P17844	DDX5	Probable ATP-dependent RNA helicase DDX5 OS=Homo sapiens GN=DDX5 PE=1 SV=1	46	337	17	69.1	x	0.200379	0.350497	0.144046	0.0370307	2.65262e+08	2.55035e+08	2.29471e+08	2.74952e+08	3.00744e+08	2.84277e+08	2.93525e+08	3.1024e+08	3.49534e+08	2.65146e+08	3.07975e+08	2.54794e+08	2.42373e+08	2.86409e+08	2.24959e+08	High	High	High	High	High	High	High	High	High	High	High	High	High	High	High	7.38	4.56	9.05	10.22	12.61	16	16	16	16	16	16	16	16	16	16	16	16	15	16	16
O95163	IKBKAP; ELP1	Elongator complex protein 1 OS=Homo sapiens GN=IKBKAP PE=1 SV=3	17	100	15	150.2		-0.0218044	0.210389	0.140124	0.0949116	1.57795e+07	1.36997e+07	1.51363e+07	1.19901e+07	1.15116e+07	1.51161e+07	1.66484e+07	1.45454e+07	1.90417e+07	1.61395e+07	1.16198e+07	1.7536e+07	1.38879e+07	1.12088e+07	2.16075e+07	High	High	High	High	High	High	High	High	High	High	High	High	High	High	High	7.16	15.21	13.43	20.48	34.68	12	13	11	10	11	12	10	12	13	10	11	11	9	12	12
P06737	PYGL	Glycogen phosphorylase, liver form OS=Homo sapiens GN=PYGL PE=1 SV=4	42	240	23	97.1	x	-0.229382	0.464668	0.801573	1.04544	3.06195e+07	2.12523e+07	3.42388e+07	2.43473e+07	1.85577e+07	3.59278e+07	4.12177e+07	3.30161e+07	6.46218e+07	5.56366e+07	3.58598e+07	9.45529e+07	6.7058e+07	3.75954e+07	9.56639e+07	High	High	High	High	High	High	High	High	High	High	High	High	High	High	High	23.35	33.66	35.43	48.15	43.48	19	19	20	19	18	20	20	22	22	20	22	22	21	22	22
O94888	UBXN7	UBX domain-containing protein 7 OS=Homo sapiens GN=UBXN7 PE=1 SV=2	15	36	6	54.8		-0.37146	0.0840643	0.525067	0.536053	5.35172e+06	4.67809e+06	4.827e+06	3.0319e+06	3.2481e+06	5.51179e+06	3.53332e+06	4.55243e+06	1.02811e+07	5.31861e+06	5.38668e+06	1.11192e+07	7.27002e+06	5.66208e+06	1.07277e+07	High	High	High	Peak Found	High	High	High	High	High	High	High	High	High	High	High	7.15	34.95	59.41	45.77	32.82	3	5	5	4	5	5	5	5	5	5	5	5	4	4	5
O95219	SNX4	Sorting nexin-4 OS=Homo sapiens GN=SNX4 PE=1 SV=1	33	79	11	51.9		0.0840643	0.504875	0.707525	0.753605	1.41634e+07	1.13687e+07	1.20215e+07	1.47817e+07	1.22566e+07	1.50376e+07	1.84319e+07	1.64252e+07	2.19385e+07	2.10187e+07	1.76269e+07	2.59065e+07	2.45635e+07	1.78407e+07	2.18629e+07	High	High	High	High	High	High	High	High	High	High	High	High	High	High	High	11.68	10.96	14.74	19.34	15.79	9	10	10	10	10	11	9	11	11	11	11	10	11	11	11
P23229	ITGA6	Integrin alpha-6 OS=Homo sapiens GN=ITGA6 PE=1 SV=5	24	114	20	126.5		-0.492079	-0.289827	-0.58208	-0.954557	2.64331e+07	3.47148e+07	2.88325e+07	2.02002e+07	3.13628e+07	1.7597e+07	2.69581e+07	2.65284e+07	1.5562e+07	1.5307e+07	2.16631e+07	1.18827e+07	1.20042e+07	1.70536e+07	8.88724e+06	High	High	High	High	High	High	High	High	High	High	High	High	High	High	High	14.21	31.72	28.06	30.48	32.58	15	16	16	15	16	15	15	16	14	13	13	10	13	13	9
O75340	PDCD6	Programmed cell death protein 6 OS=Homo sapiens GN=PDCD6 PE=1 SV=1	47	85	7	21.9		-0.155213	0.187768	0.451013	0.232661	4.20705e+07	3.84591e+07	4.1075e+07	3.19311e+07	2.97419e+07	4.12262e+07	4.23761e+07	4.20818e+07	5.96677e+07	6.71546e+07	4.09281e+07	6.54378e+07	5.66162e+07	4.16877e+07	6.41181e+07	High	High	High	High	High	High	High	High	High	High	High	High	High	High	High	4.6	17.78	20.96	25.37	21.09	7	7	7	6	6	6	7	7	7	7	7	6	6	7	6
Q07817	BCL2L1	Bcl-2-like protein 1 OS=Homo sapiens GN=BCL2L1 PE=1 SV=1	21	15	3	26		-0.0634092	0.248535	0.219091	0.238787	4.87978e+06	3.64865e+06	4.52714e+06	4.88694e+06	4.04637e+06	4.31698e+06	6.90577e+06	5.37192e+06	3.57105e+06	5.87935e+06	5.8482e+06	2.58752e+06	6.19389e+06	6.00051e+06	2.15669e+06	Peak Found	High	High	High	Peak Found	High	High	High	High	High	High	High	Peak Found	High	High	14.57	9.71	31.6	39.64	47.6	2	2	2	2	3	3	2	3	3	2	3	3	2	3	3
P39880	CUX1	Homeobox protein cut-like 1 OS=Homo sapiens GN=CUX1 PE=1 SV=3	8	50	2	164.1		-0.0969617	-0.209228	0.0271541	0.126973	6.23935e+06	7.17414e+06	5.96683e+06	6.28071e+06	7.0334e+06	5.86291e+06	4.68082e+06	5.11232e+06	6.47168e+06	5.1157e+06	6.53098e+06	7.2426e+06	6.09553e+06	7.1369e+06	6.50224e+06	Peak Found	High	Peak Found	Peak Found	Peak Found	Peak Found	Peak Found	Peak Found	High	Peak Found	Peak Found	High	Peak Found	Peak Found	High	9.8	9.28	17.24	17.2	7.98	8	8	7	8	8	8	7	7	7	6	7	7	5	7	6
P22307	SCP2	Non-specific lipid-transfer protein OS=Homo sapiens GN=SCP2 PE=1 SV=2	43	190	20	59	x	0.0398403	0.125651	0.397255	0.291604	1.81459e+08	1.76825e+08	2.2283e+08	1.89358e+08	1.88816e+08	1.98939e+08	2.06271e+08	1.91692e+08	1.54358e+08	2.07296e+08	2.5862e+08	1.49117e+08	1.7918e+08	2.83016e+08	1.36318e+08	High	High	High	High	High	High	High	High	High	High	High	High	High	High	High	13.08	2.96	14.54	26.72	37.81	19	19	18	18	17	18	19	19	18	19	19	17	18	19	18
Q8N543	OGFOD1	Prolyl 3-hydroxylase OGFOD1 OS=Homo sapiens GN=OGFOD1 PE=1 SV=1	8	22	3	63.2		-0.224317	0.421156	0.130931	0.221568	2.91006e+06	2.41908e+06	1.75261e+06	1.70735e+06	2218946	2.20037e+06	2.50121e+06	2.62167e+06	5.24453e+06	2.59128e+06	1.66101e+06	6.09529e+06	2.5313e+06	1.47102e+06	4.98846e+06	Peak Found	High	Peak Found	High	High	High	High	Peak Found	High	High	Peak Found	High	High	High	High	24.61	14.21	44.86	67.79	60.21	3	3	3	3	3	3	3	3	3	3	3	3	3	3	3
Q9Y5K6	CD2AP	CD2-associated protein OS=Homo sapiens GN=CD2AP PE=1 SV=1	17	27	7	71.4		0.191563	0.565597	0.740712	0.62854	6.78825e+06	6.01906e+06	7.69707e+06	6.44386e+06	6.82888e+06	9.24942e+06	7.90121e+06	8.50458e+06	1.45129e+07	8.32025e+06	8.20956e+06	1.81545e+07	8.95082e+06	7.49651e+06	1.54803e+07	High	High	High	High	High	High	Peak Found	High	High	High	High	High	High	Peak Found	High	12.29	20.26	35.47	49.39	39.96	4	5	5	5	5	4	5	5	5	5	5	5	4	5	5
Q9HAV7	GRPEL1	GrpE protein homolog 1, mitochondrial OS=Homo sapiens GN=GRPEL1 PE=1 SV=2	36	65	7	24.3	x	0.259423	0.155749	0.121679	0.180148	3.11449e+07	3.09398e+07	3.13455e+07	4.04977e+07	3.68861e+07	3.59196e+07	3.99445e+07	3.14463e+07	4.21325e+07	3.58098e+07	3.5019e+07	4.57566e+07	3.75582e+07	3.3861e+07	4.3286e+07	High	High	High	High	High	High	High	High	High	High	High	High	High	High	High	0.65	6.39	14.92	15.4	12.42	5	6	6	6	6	6	6	6	6	6	6	6	6	6	6
P84022	SMAD3	Mothers against decapentaplegic homolog 3 OS=Homo sapiens GN=SMAD3 PE=1 SV=1	9	21	2	48.1		-0.634867	-0.454032	-0.409278	-0.428566	6.59096e+06	5.46153e+06	6.90932e+06	4.10609e+06	3.501e+06	4.57299e+06	5.11115e+06	4.92068e+06	5.16094e+06	5.71955e+06	4.95756e+06	4.38774e+06	6.90379e+06	5.25359e+06	3.68659e+06	High	Peak Found	High	High	Peak Found	Peak Found	High	High	Peak Found	Peak Found	High	Peak Found	Peak Found	High	Peak Found	12.04	13.24	2.5	13.31	30.46	2	2	2	2	2	2	2	2	2	2	2	2	2	2	2
Q9Y4C8	RBM19	Probable RNA-binding protein 19 OS=Homo sapiens GN=RBM19 PE=1 SV=3	17	52	12	107.3	x	0.428678	0.375178	0.402722	0.183963	6.58346e+06	6.36603e+06	5.65122e+06	7.93676e+06	8.29102e+06	8.94726e+06	8.03614e+06	7.47033e+06	9.56436e+06	6.89028e+06	7.5822e+06	7.88094e+06	6.02915e+06	7.32148e+06	7.50323e+06	High	High	Peak Found	High	High	High	High	High	High	High	High	High	High	High	High	7.87	6.11	12.96	6.82	11.56	9	9	10	10	10	10	10	10	11	8	11	10	10	10	10
O75368	SH3BGRL	SH3 domain-binding glutamic acid-rich-like protein OS=Homo sapiens GN=SH3BGRL PE=1 SV=1	84	70	7	12.8	x	0.155749	0.344828	0.428678	0.446786	4.3453e+07	3.36453e+07	3.58012e+07	4.37962e+07	3.03961e+07	4.69607e+07	4.43357e+07	4.01009e+07	4.78179e+07	5.2838e+07	3.68944e+07	4.29718e+07	6.11323e+07	3.60229e+07	4.01195e+07	High	High	High	High	High	High	High	High	High	High	High	High	High	High	High	13.7	21.77	8.77	18.19	29.44	5	7	7	5	7	7	6	7	7	6	7	7	5	7	7
P55081	MFAP1	Microfibrillar-associated protein 1 OS=Homo sapiens GN=MFAP1 PE=1 SV=2	17	21	4	51.9		0.120352	0.192825	-0.0846703	-0.375197	5.03871e+06	5.81934e+06	4.63206e+06	4.40043e+06	6.24784e+06	6.59019e+06	5.24967e+06	6.83573e+06	7.10655e+06	4.93191e+06	6.69047e+06	4.52312e+06	3.98694e+06	5.7123e+06	4.23845e+06	Peak Found	High	High	Peak Found	High	High	Peak Found	High	High	High	High	High	Peak Found	High	Peak Found	11.69	20.5	15.68	21.4	20.06	2	4	4	3	4	4	3	4	4	4	4	4	3	4	4
Q96GD0	PDXP	Pyridoxal phosphate phosphatase OS=Homo sapiens GN=PDXP PE=1 SV=2	6	7	2	31.7		0.297485	0.171207	0.712816	0.787432	1.44926e+06	1.13394e+06	1.42899e+06	1.60216e+06	1.67467e+06	1.64378e+06	1.33045e+06	1.30155e+06	2.1862e+06	2.1007e+06	1.23836e+06	3.36705e+06	2.1761e+06	1.61184e+06	3.37758e+06	Peak Found	Peak Found	Peak Found	Peak Found	High	High	Peak Found	High	High	Peak Found	Peak Found	High	High	Peak Found	High	13.2	2.22	31.3	47.9	37.76	2	2	2	1	1	2	2	2	2	2	2	2	2	2	2
Q9UMS0	NFU1	NFU1 iron-sulfur cluster scaffold homolog, mitochondrial OS=Homo sapiens GN=NFU1 PE=1 SV=2	26	46	5	28.4		0.248535	0.769772	0.990592	1.08066	8.63596e+06	1.08436e+07	1.49135e+07	1.03357e+07	14249156	1.64864e+07	1.64212e+07	2.07599e+07	2.57141e+07	1.76176e+07	2.47913e+07	2.80314e+07	2.28558e+07	2.89298e+07	2.62633e+07	High	High	High	High	High	High	High	High	High	High	High	High	High	High	High	27.78	22.74	22.18	22.7	11.7	3	4	4	3	4	4	3	5	5	4	5	5	2	5	5
O75880	SCO1	Protein SCO1 homolog, mitochondrial OS=Homo sapiens GN=SCO1 PE=1 SV=1	11	16	5	33.8		0.305679	-0.533242	-1.22432	-0.836501	9.33066e+06	1.22995e+07	1.00186e+07	1.29799e+07	1.67925e+07	1.07039e+07	1.13291e+07	8.1487e+06	8.14266e+06	4.91402e+06	7.67332e+06	8.34782e+06	5.63342e+06	9.17685e+06	9.00234e+06	High	High	High	High	High	High	High	High	High	High	Peak Found	High	High	Peak Found	High	14.73	22.8	19.96	26.07	25.16	3	4	4	4	4	4	4	4	4	5	5	5	5	5	5
Q14692	BMS1	Ribosome biogenesis protein BMS1 homolog OS=Homo sapiens GN=BMS1 PE=1 SV=1	21	101	18	145.7		0.320773	0.535058	0.359521	0.137504	1.59704e+07	1.57885e+07	1.76826e+07	2.00489e+07	2.21218e+07	2.25304e+07	2.16919e+07	2.26497e+07	2.35547e+07	1.73323e+07	1.95322e+07	2.36889e+07	1.55058e+07	1.81819e+07	1.74479e+07	High	High	High	High	High	High	High	High	High	High	High	High	High	High	High	6.34	6.17	4.12	15.99	8.11	15	15	16	17	17	18	17	16	16	15	17	15	15	16	14
Q9BZ67	FRMD8	FERM domain-containing protein 8 OS=Homo sapiens GN=FRMD8 PE=1 SV=1	11	11	3	51.2		0.580145	1.02998	0.835116	0.761285	1.35647e+06	1.206e+06	1.20948e+06	2.15055e+06	1.74903e+06	1.11174e+06	3.33637e+06	2.23077e+06	1.37202e+06	3.15586e+06	2.45253e+06	713493	3.18277e+06	2.26117e+06	1.03914e+06	Peak Found	Peak Found	Peak Found	Peak Found	Peak Found	Peak Found	High	High	Peak Found	High	High	Peak Found	High	High	Peak Found	6.83	31.36	42.57	59.66	49.76	2	3	3	3	3	3	3	3	2	3	3	3	3	3	2
Q96PU4	UHRF2	E3 ubiquitin-protein ligase UHRF2 OS=Homo sapiens GN=UHRF2 PE=1 SV=1	9	24	4	89.9	x	0.0731347	0.350497	0.288063	-0.115597	3.48094e+06	3.36898e+06	2.98141e+06	3.02625e+06	4.54496e+06	2.91481e+06	4.62302e+06	4.96706e+06	3.13396e+06	3.7918e+06	3.56599e+06	2.21033e+06	2.69707e+06	3.11224e+06	2.16444e+06	Peak Found	High	High	High	High	Peak Found	High	High	Peak Found	High	High	Peak Found	High	High	Peak Found	8	26.05	22.97	26.82	17.88	4	4	3	4	4	3	4	4	3	3	3	3	3	3	2
P17535	JUND	Transcription factor jun-D OS=Homo sapiens GN=JUND PE=1 SV=3	16	24	3	35.2	x	0.129613	0.652601	0.0717627	0.125651	4.30513e+06	3.67735e+06	3.06046e+06	4.59211e+06	5.01833e+06	3.14959e+06	6.47457e+06	5.52116e+06	5.64935e+06	4.34207e+06	4.23977e+06	3.13965e+06	4.26526e+06	3.85733e+06	2.97451e+06	High	High	High	High	High	High	High	High	High	High	High	High	High	High	High	16.91	23.03	8.8	17.06	17.84	3	3	2	3	3	2	3	3	1	3	3	3	2	3	3
O15143	ARPC1B	Actin-related protein 2/3 complex subunit 1B OS=Homo sapiens GN=ARPC1B PE=1 SV=3	46	199	10	40.9	x	-0.0306192	-0.152003	-0.477944	-0.483985	1.60579e+08	1.71896e+08	1.7109e+08	1.57427e+08	1.69486e+08	1.69316e+08	1.58935e+08	1.74798e+08	1.15527e+08	1.32886e+08	1.57492e+08	7.68661e+07	1.30014e+08	1.38076e+08	8.34494e+07	High	High	High	High	High	High	High	High	High	High	High	High	High	High	High	3.76	4.18	20.49	33.75	25.17	9	9	8	9	9	8	9	9	8	9	9	8	9	9	8
P09038	FGF2	Fibroblast growth factor 2 OS=Homo sapiens GN=FGF2 PE=1 SV=3	13	46	4	30.8		0.981122	0.793272	0.0384362	-0.0908029	8.79591e+06	8.466e+06	7.8925e+06	1.81833e+07	1.77235e+07	7.27008e+06	1.72589e+07	1.46823e+07	3.90581e+06	1.06764e+07	1.24955e+07	3.12645e+06	9.76187e+06	9.14989e+06	2.16936e+06	High	High	High	High	High	High	High	High	High	High	High	High	High	High	High	5.45	42.89	59.28	56.67	60.03	3	3	3	3	3	3	3	3	3	3	3	3	2	3	3
Q9H936	SLC25A22	Mitochondrial glutamate carrier 1 OS=Homo sapiens GN=SLC25A22 PE=1 SV=1	19	40	6	34.4	x	-0.0174171	0.240009	0.166073	0.249749	2.0157e+07	1.68158e+07	2.27882e+07	2.09965e+07	2.19827e+07	2.19221e+07	2.65492e+07	2.05317e+07	2.05176e+07	2.28731e+07	2.35521e+07	1.75945e+07	2.54989e+07	2.46439e+07	1.85227e+07	High	High	High	High	High	High	High	High	High	High	High	High	High	High	High	15.03	2.55	15.44	15.28	16.62	6	6	5	6	6	5	6	6	5	6	6	5	6	6	5
Q86U42	PABPN1	Polyadenylate-binding protein 2 OS=Homo sapiens GN=PABPN1 PE=1 SV=3	45	55	8	32.7		0.117695	0.164786	0.190299	0.296311	2.09452e+07	1.98227e+07	1.60792e+07	1.93154e+07	2.0161e+07	1.49015e+07	2.19501e+07	2.27231e+07	1.78952e+07	1.77024e+07	2.63491e+07	2.16111e+07	2.15927e+07	2.78336e+07	1.96001e+07	High	High	High	High	High	High	High	High	High	High	High	High	High	High	High	13.45	15.58	12.43	19.78	18.67	6	7	7	6	7	6	5	6	6	7	6	7	6	6	5
Q969Q0	RPL36AL	60S ribosomal protein L36a-like OS=Homo sapiens GN=RPL36AL PE=1 SV=3	24	24	3	12.5		0.181421	-1.65745	-3.18442	-2.92139	1.89607e+07	6.82891e+07	7.18911e+06	6.97922e+07	4.96181e+07	6.37983e+06	1.17413e+07	9.95464e+06	1.5121e+06	2.51454e+06	2.31038e+06	1.38502e+06	6.16297e+06	2.67407e+06	1.17569e+06	High	High	High	High	High	High	High	High	Peak Found	High	Peak Found	Peak Found	High	High	Peak Found	102.98	77.27	70.63	29.08	76.67	3	3	3	3	3	3	3	2	3	3	3	3	3	3	3
P05161	ISG15	Ubiquitin-like protein ISG15 OS=Homo sapiens GN=ISG15 PE=1 SV=5	54	109	8	17.9		4.84283	3.39684	2.88694	3.10316	1.35389e+07	1.12673e+07	1.63738e+07	4.84819e+08	4.23539e+08	1.6039e+08	5.52627e+08	5.98993e+08	1.65307e+08	5.48065e+08	4.3363e+08	1.17371e+08	3.64446e+08	2.68931e+08	1.02239e+08	High	High	High	High	High	High	High	High	High	High	High	High	High	High	High	18.64	48.38	54.25	60.89	54.12	5	6	5	7	7	6	8	7	7	8	7	7	6	7	6
Q15654	TRIP6	Thyroid receptor-interacting protein 6 OS=Homo sapiens GN=TRIP6 PE=1 SV=3	44	68	11	50.3		-0.226004	-0.013043	-0.195946	-0.277534	2.61693e+07	2.25192e+07	2.08179e+07	2.59873e+07	1.94274e+07	2.4629e+07	2.16541e+07	2.60712e+07	2.22153e+07	2.00485e+07	1.63122e+07	2.14726e+07	2.31797e+07	1.7765e+07	1.89022e+07	High	High	High	High	High	High	High	High	High	High	High	High	High	High	High	11.8	14.83	10.31	13.83	14.31	7	9	7	8	9	7	8	9	8	9	9	7	8	10	8
Q16539	MAPK14	Mitogen-activated protein kinase 14 OS=Homo sapiens GN=MAPK14 PE=1 SV=3	32	80	9	41.3		-0.239566	-0.0679388	-0.100051	-0.187707	1.6372e+07	1.41348e+07	1.4703e+07	1.25714e+07	1.19479e+07	1.45632e+07	1.44992e+07	1.43611e+07	1.55447e+07	1.66066e+07	1.40592e+07	1.74836e+07	1.61066e+07	1.42187e+07	1.5327e+07	High	High	High	High	High	High	High	High	High	High	High	High	High	High	High	7.72	10.49	4.37	11.08	6.23	9	9	9	9	8	9	9	9	9	9	9	9	8	9	9
Q9C035	TRIM5	Tripartite motif-containing protein 5 OS=Homo sapiens GN=TRIM5 PE=1 SV=1	12	46	5	56.3		0.0786098	-0.07552	-0.479955	-0.648372	8.09839e+06	6.83958e+06	6.60098e+06	9.04806e+06	6.9149e+06	7.23996e+06	6.89455e+06	6.68783e+06	6.20814e+06	6.78048e+06	4.7107e+06	3.99311e+06	6.94866e+06	3.97144e+06	3.55861e+06	High	High	High	High	High	High	High	High	High	High	High	High	High	High	High	11.21	14.86	5.34	28.04	38.32	4	4	4	4	4	4	4	4	4	4	4	4	4	4	4
P49840	GSK3A	Glycogen synthase kinase-3 alpha OS=Homo sapiens GN=GSK3A PE=1 SV=2	10	40	3	50.9		0.051024	0.564622	0.375178	0.375178	4.19645e+06	3.66277e+06	4.25897e+06	3.22769e+06	4.05575e+06	5.63844e+06	4.53328e+06	5.1389e+06	7.78112e+06	5.33346e+06	4.16727e+06	7.54053e+06	4.81454e+06	3.89335e+06	8.69955e+06	High	High	High	High	High	High	High	High	High	High	High	High	High	High	High	8.11	28.44	29.69	30.16	43.96	3	3	3	3	3	3	3	3	3	3	3	3	3	3	3
Q5R3I4	TTC38	Tetratricopeptide repeat protein 38 OS=Homo sapiens GN=TTC38 PE=1 SV=1	10	21	4	52.8		0.463622	0.921436	1.02715	1.69019	1.05743e+06	643741	1.18065e+06	1.15528e+06	672721	1.96131e+06	1.09347e+06	1.59549e+06	3.85082e+06	1.38088e+06	948198	4.91284e+06	1.83242e+06	2.63946e+06	4.87722e+06	Peak Found	Peak Found	High	High	High	High	High	High	High	High	High	High	High	Peak Found	High	29.28	51.54	67.37	90.1	50.62	3	3	3	3	3	3	3	2	3	3	3	3	3	2	3
P37837	TALDO1	Transaldolase OS=Homo sapiens GN=TALDO1 PE=1 SV=2	43	204	15	37.5	x	-0.307573	-0.533242	-0.72261	-0.717857	4.80703e+08	3.76761e+08	3.26476e+08	3.54006e+08	2.84231e+08	3.00512e+08	2.92851e+08	2.75974e+08	2.15274e+08	4.3714e+08	2.36067e+08	2.17836e+08	4.22162e+08	2.41288e+08	2.29251e+08	High	High	High	High	High	High	High	High	High	High	High	High	High	High	High	19.93	11.67	15.61	40.97	36.32	15	15	15	15	15	14	15	15	14	15	15	13	15	15	13
O60884	DNAJA2	DnaJ homolog subfamily A member 2 OS=Homo sapiens GN=DNAJA2 PE=1 SV=1	54	152	14	45.7		0.411426	0.400538	0.415759	0.304511	3.97571e+07	5.03559e+07	3.75957e+07	5.8946e+07	5.73666e+07	5.81766e+07	5.10668e+07	4.92336e+07	7.69658e+07	5.18993e+07	4.21447e+07	9.3758e+07	5.24636e+07	4.31375e+07	9.24455e+07	High	High	High	High	High	High	High	High	High	High	High	High	High	High	High	16.04	1.36	26.25	43.8	41.79	12	14	14	12	14	14	13	14	14	12	14	14	12	13	13
Q14693	LPIN1	Phosphatidate phosphatase LPIN1 OS=Homo sapiens GN=LPIN1 PE=1 SV=2	7	5	3	98.6		0.0285692	0.0799754	0.584	-0.00288828	1.05932e+06	741782	1.25411e+06	851793	586146	1.36018e+06	894397	965325	1.01252e+06	969678	751811	1.14591e+06	1.13014e+06	793517	774430	Peak Found	Peak Found	High	Peak Found	Peak Found	High	High	High	Peak Found	Peak Found	Peak Found	High	Peak Found	Peak Found	Peak Found	25.39	42.17	6.21	20.65	22.25	2	2	3	2	3	3	2	1	2	2	2	2	2	1	2
P15735	PHKG2	Phosphorylase b kinase gamma catalytic chain, liver/testis isoform OS=Homo sapiens GN=PHKG2 PE=1 SV=1	7	6	2	46.4		-0.163268	0.385155	0.520045	0.422233	2.7139e+06	2.41858e+06	2.64939e+06	1.69213e+06	2.02199e+06	2.56907e+06	2.37549e+06	2.89317e+06	4.07394e+06	2.74448e+06	2.25968e+06	4.59066e+06	2.49637e+06	2.29375e+06	4.58146e+06	Peak Found	Peak Found	Peak Found	Peak Found	Peak Found	Peak Found	Peak Found	Peak Found	High	Peak Found	Peak Found	High	Peak Found	Peak Found	High	5.99	21.15	27.95	38.46	40.54	2	2	2	2	2	2	2	2	2	2	2	2	2	2	2
P10321	HLA-C	HLA class I histocompatibility antigen, Cw-7 alpha chain OS=Homo sapiens GN=HLA-C PE=1 SV=3	55	204	4	40.6		2.37128	1.58976	0.950095	0.727703	2.38139e+07	3.41894e+07	3.33488e+07	1.77119e+08	1.59114e+08	6.9653e+07	2.18671e+08	2.09364e+08	5.5915e+07	2.32328e+08	2.60113e+08	4.97582e+07	1.29937e+08	2.15627e+08	3.28793e+07	Peak Found	High	High	High	High	High	High	High	High	High	High	High	High	High	Not Found	18.93	42.54	56.66	63.23	72.48	6	9	9	11	11	8	11	11	10	11	11	7	11	11	6
Q9UKK6	NXT1	NTF2-related export protein 1 OS=Homo sapiens GN=NXT1 PE=1 SV=1	25	9	2	15.8		1.24001	1.42814	1.44943	1.28214	387619	298996	337517	915510	893886	437037	426176	908191	1.8346e+06	816459	819369	1.98107e+06	692276	820919	1.60478e+06	Peak Found	High	Peak Found	High	High	High	Peak Found	Peak Found	High	High	High	High	Peak Found	High	Peak Found	13.02	36.09	67.76	55.7	47.52	1	1	1	1	1	1	1	1	1	1	1	1	1	1	1
Q8N5B7	CERS5	Ceramide synthase 5 OS=Homo sapiens GN=CERS5 PE=2 SV=1	5	24	3	45.7		0.227741	0.49774	0.522056	0.269033	5.51488e+06	5.38538e+06	5.64394e+06	6.47113e+06	7.07401e+06	5.75838e+06	8.39899e+06	8.34079e+06	5.04845e+06	7.20303e+06	9.50675e+06	3.80593e+06	6.31991e+06	8.47011e+06	4.06667e+06	High	High	High	High	High	High	High	High	High	High	Peak Found	High	High	High	High	2.34	10.24	26.41	41.94	35.03	3	3	3	3	3	3	3	3	3	3	3	3	3	3	3
Q9ULH0	KIDINS220	Kinase D-interacting substrate of 220 kDa OS=Homo sapiens GN=KIDINS220 PE=1 SV=3	10	49	12	196.4		-0.0923402	-0.0484122	-0.137648	-0.148801	8.33895e+06	6.53969e+06	6.38005e+06	9.26814e+06	7.00261e+06	6.72502e+06	9.57672e+06	7.86884e+06	5.53763e+06	5.93999e+06	6.10183e+06	3.9526e+06	6.86713e+06	6.36304e+06	4.23081e+06	High	High	High	High	High	High	High	High	High	High	High	High	High	High	High	15.35	18.2	26.47	22.45	24.04	8	9	10	9	10	11	10	11	10	9	10	10	9	10	9
Q99541	PLIN2	Perilipin-2 OS=Homo sapiens GN=PLIN2 PE=1 SV=2	11	14	3	48		-1.55216	0.513996	0.649845	1.14012	1.33145e+06	1.0591e+06	2.52477e+06	110010	179223	102643	1.77768e+06	2.16662e+06	3.25543e+06	3.73852e+06	4.62917e+06	3.47135e+06	5.83117e+06	6.59662e+06	3.33058e+06	Peak Found	Peak Found	High	Peak Found	Peak Found	High	Peak Found	Peak Found	High	High	High	High	High	High	Peak Found	47.58	32.34	31.92	15.36	32.52	1	2	2	1	1		3	1	3	3	3	3	2	3	3
Q92508	PIEZO1	Piezo-type mechanosensitive ion channel component 1 OS=Homo sapiens GN=PIEZO1 PE=1 SV=4	7	47	12	286.6		-0.013043	0.100305	0.100305	0.0129262	7.37275e+06	5.38863e+06	8.31467e+06	8.21417e+06	7.34128e+06	6.25607e+06	9.31475e+06	7.30758e+06	7.27943e+06	9.16571e+06	8.04588e+06	6.56095e+06	7.70791e+06	8.14672e+06	5.64088e+06	High	High	High	High	High	High	High	High	High	High	High	High	High	High	High	21.26	13.49	14.65	16.49	18.68	9	10	10	9	10	10	9	10	7	9	9	9	7	9	7
P13797	PLS3	Plastin-3 OS=Homo sapiens GN=PLS3 PE=1 SV=4	55	377	23	70.8	x	0.0172093	0.0384362	-0.086201	-0.209228	3.62005e+08	3.51294e+08	3.39245e+08	3.64389e+08	3.46225e+08	3.57887e+08	3.40736e+08	3.78104e+08	3.35407e+08	3.73665e+08	3.08949e+08	3.08046e+08	3.74636e+08	2.88605e+08	2.74486e+08	High	High	High	High	High	High	High	High	High	High	High	High	High	High	High	3.25	2.58	6.62	11.39	17.34	27	27	27	28	28	27	28	28	27	28	28	26	27	27	26
Q13084	MRPL28	39S ribosomal protein L28, mitochondrial OS=Homo sapiens GN=MRPL28 PE=1 SV=4	33	68	5	30.1		0.0551957	0.286881	0.596458	0.504875	9.60526e+06	8.78047e+06	1.10917e+07	9.04187e+06	9.67479e+06	1.06286e+07	1.08574e+07	1.10151e+07	1.46762e+07	1.23267e+07	1.44078e+07	1.65159e+07	1.38129e+07	1.56642e+07	1.66024e+07	High	High	High	High	High	High	High	High	High	High	High	High	High	High	High	11.92	8.17	17.74	14.53	9.24	5	5	5	4	5	5	5	5	5	5	5	5	5	5	5
Q9NWT1	PAK1IP1	p21-activated protein kinase-interacting protein 1 OS=Homo sapiens GN=PAK1IP1 PE=1 SV=2	12	16	4	43.9		0.0867838	-0.117161	0.207893	-0.529073	3.29159e+06	4.20929e+06	3.08513e+06	4.23424e+06	4.54483e+06	2.32771e+06	3.54624e+06	3.08393e+06	2.00154e+06	1.67621e+06	2.53056e+06	1.04001e+06	2.0648e+06	2.39869e+06	1.35011e+06	High	High	High	High	High	Peak Found	High	High	Peak Found	Peak Found	High	Peak Found	Peak Found	High	Peak Found	16.96	32.43	27.55	42.76	27.64	3	3	2	3	3	3	3	3	2	2	2	2	3	3	3
Q86X10	RALGAPB	Ral GTPase-activating protein subunit beta OS=Homo sapiens GN=RALGAPB PE=1 SV=1	3	12	4	166.7		0.0313952	0.912267	0.895303	1.08542	982069	781326	998711	878525	727440	1.24526e+06	1.6549e+06	1.16848e+06	2.63084e+06	1.62044e+06	1.42299e+06	3.83101e+06	1.62098e+06	1.84898e+06	4.05096e+06	Peak Found	Peak Found	Peak Found	Peak Found	Peak Found	High	High	Peak Found	High	High	High	High	Peak Found	High	High	13.14	28.02	40.96	58.34	53.53	3	3	3	3	3	3	3	3	3	3	3	3	3	3	3
Q9UKM7	MAN1B1	Endoplasmic reticulum mannosyl-oligosaccharide 1,2-alpha-mannosidase OS=Homo sapiens GN=MAN1B1 PE=1 SV=2	23	70	11	79.5		0.0524159	0.248535	0.337996	0.201634	1.9932e+07	1.84835e+07	2.11514e+07	1.56548e+07	1.96393e+07	2.22243e+07	2.32806e+07	2.66153e+07	1.99673e+07	1.93754e+07	2.66015e+07	1.53704e+07	2.15982e+07	2.78476e+07	1.48655e+07	High	High	High	High	High	High	High	High	High	High	High	High	High	High	High	6.73	17.26	14.27	27.83	30.29	9	10	11	10	9	10	9	11	11	9	10	10	7	9	10
P61019	RAB2A	Ras-related protein Rab-2A OS=Homo sapiens GN=RAB2A PE=1 SV=1	75	235	7	23.5	x	0.045443	0.0867838	0.0398403	0	2.65709e+08	1.99143e+08	2.13574e+08	2.32373e+08	2.33276e+08	2.30049e+08	2.52181e+08	2.29735e+08	2.37722e+08	2.38674e+08	2.6053e+08	2.15172e+08	2.50554e+08	2.54953e+08	1.93838e+08	High	High	High	High	High	High	High	High	High	High	High	High	High	High	High	15.48	0.72	4.74	9.53	14.62	11	11	11	11	11	11	11	11	10	11	11	10	10	11	10
Q15075	EEA1	Early endosome antigen 1 OS=Homo sapiens GN=EEA1 PE=1 SV=2	52	527	61	162.4	x	-0.00288828	-0.172994	-0.239566	-0.311148	2.85581e+08	2.61392e+08	2.93534e+08	3.11649e+08	2.71508e+08	2.59197e+08	2.94495e+08	2.40977e+08	1.85451e+08	2.45755e+08	2.64643e+08	1.50906e+08	2.98191e+08	2.69627e+08	1.52005e+08	High	High	High	High	High	High	High	High	High	High	High	High	High	High	High	5.98	9.77	22.69	27.65	32.29	53	55	57	55	55	55	55	56	54	54	56	48	55	59	52
Q9P2R7	SUCLA2	Succinyl-CoA ligase [ADP-forming] subunit beta, mitochondrial OS=Homo sapiens GN=SUCLA2 PE=1 SV=3	40	118	14	50.3	x	0.228973	0.202888	0.196607	0.52707	6.84648e+07	7.22603e+07	6.43011e+07	9.55844e+07	8.88241e+07	7.15412e+07	8.85628e+07	7.99038e+07	7.19129e+07	8.40028e+07	9.18728e+07	6.89699e+07	9.76739e+07	9.46425e+07	7.16653e+07	High	High	High	High	High	High	High	High	High	High	High	High	High	High	High	5.83	14.53	10.39	14.26	16.16	12	13	13	13	14	14	13	14	14	14	14	14	12	14	14
O43809	NUDT21	Cleavage and polyadenylation specificity factor subunit 5 OS=Homo sapiens GN=NUDT21 PE=1 SV=1	45	136	10	26.2	x	0.177599	0.479231	0.470927	0.473008	6.78295e+07	7.39676e+07	7.29148e+07	7.62617e+07	8.64135e+07	8.90371e+07	8.67136e+07	9.83972e+07	1.02488e+08	9.01661e+07	1.04572e+08	9.46573e+07	8.15768e+07	1.04634e+08	9.56373e+07	High	High	High	High	High	High	High	High	High	High	High	High	High	High	High	4.59	8.04	8.54	7.64	12.37	9	10	10	9	10	10	10	10	10	10	10	10	9	10	10
P07954	FH	Fumarate hydratase, mitochondrial OS=Homo sapiens GN=FH PE=1 SV=3	53	230	18	54.6	x	-0.0619024	0.00432161	0.296311	0.444667	1.21064e+08	1.40492e+08	1.42709e+08	1.2438e+08	1.34511e+08	1.40546e+08	1.33701e+08	1.24655e+08	1.54835e+08	1.41777e+08	1.51245e+08	1.94186e+08	1.54232e+08	1.71855e+08	1.90259e+08	High	High	High	High	High	High	High	High	High	High	High	High	High	High	High	8.84	6.14	11.25	17.2	10.47	15	17	17	17	17	17	16	17	17	17	17	16	13	17	17
Q9NQT8	KIF13B	Kinesin-like protein KIF13B OS=Homo sapiens GN=KIF13B PE=1 SV=2	9	49	11	202.7		0.362891	0.77484	1.0314	1.04893	4.74909e+06	3.72473e+06	4.98106e+06	5.27685e+06	3.98687e+06	6.21413e+06	7.52194e+06	5.93429e+06	1.02559e+07	7.28217e+06	5.95739e+06	1.08883e+07	8.58934e+06	6.53383e+06	1.19825e+07	Peak Found	High	High	High	Peak Found	High	High	High	High	High	High	High	High	High	High	14.91	21.67	27.66	31.73	30.45	9	11	11	9	10	10	8	9	11	8	7	9	8	10	10
Q9UDY4	DNAJB4	DnaJ homolog subfamily B member 4 OS=Homo sapiens GN=DNAJB4 PE=1 SV=1	19	36	3	37.8		-0.415037	-0.405451	-0.547932	-0.430509	6.76144e+06	3.91763e+06	4.95096e+06	3.6652e+06	3.20465e+06	4.0485e+06	3.18925e+06	2.98449e+06	6.83168e+06	3.6016e+06	2.42486e+06	7.93642e+06	3.47678e+06	2.48246e+06	6.46627e+06	High	High	High	High	High	High	High	High	High	High	High	High	Peak Found	High	High	27.63	11.61	49.93	62.37	50.06	3	3	3	3	3	3	3	3	3	3	3	3	2	3	3
Q9UQ53	MGAT4B	Alpha-1,3-mannosyl-glycoprotein 4-beta-N-acetylglucosaminyltransferase B OS=Homo sapiens GN=MGAT4B PE=1 SV=1	6	12	2	63.2		0.117695	-0.2567	-0.263612	-0.237864	1.01586e+06	1.0919e+06	953459	1.03714e+06	1.25385e+06	1.00145e+06	777302	984299	733712	710813	1.04916e+06	788733	720095	1.08566e+06	816859	High	High	High	High	High	High	High	Peak Found	Peak Found	High	High	Peak Found	Peak Found	High	Peak Found	6.79	12.45	16.1	20.86	21.67	2	2	2	2	2	2	2	2	2	2	2	1	2	2	1
P38646	HSPA9	Stress-70 protein, mitochondrial OS=Homo sapiens GN=HSPA9 PE=1 SV=2	60	817	39	73.6	x	0.326537	0.474047	0.57918	0.826193	7.54672e+08	8.73529e+08	8.33207e+08	1.0263e+09	1.08091e+09	1.0724e+09	1.18058e+09	1.03542e+09	1.61683e+09	1.16386e+09	1.28846e+09	1.7806e+09	1.26942e+09	1.44855e+09	1.92091e+09	High	High	High	High	High	High	High	High	High	High	High	High	High	High	High	7.37	2.77	23.69	23.11	21.77	36	35	36	35	36	35	36	36	37	35	37	37	34	37	37
Q9P2N5	RBM27	RNA-binding protein 27 OS=Homo sapiens GN=RBM27 PE=1 SV=2	9	27	6	118.6		0.498761	0.575312	0.498761	0.43082	4.36606e+06	4.42991e+06	3.9694e+06	6.04168e+06	5.8755e+06	4.51165e+06	4.98301e+06	4.89814e+06	3.34924e+06	5.12483e+06	4.59017e+06	5.83788e+06	3.91681e+06	3.82282e+06	4.34212e+06	High	High	Peak Found	High	High	High	High	High	High	High	High	Peak Found	High	High	High	5.86	15.33	20.86	12.07	6.87	4	6	4	4	5	4	2	5	5	4	6	6	3	4	3
Q96FV2	SCRN2	Secernin-2 OS=Homo sapiens GN=SCRN2 PE=1 SV=3	11	16	3	46.6		-0.1976	0.481299	1.17951	1.14666	2.03788e+06	1.56354e+06	2.26967e+06	1.61811e+06	1.18234e+06	2.09794e+06	2.81856e+06	2.5021e+06	3.13355e+06	5.10092e+06	3.03547e+06	4.59687e+06	5.96784e+06	3.11324e+06	4.37582e+06	High	Peak Found	Peak Found	High	Peak Found	High	High	High	High	High	High	High	High	High	High	18.39	28.05	11.2	25.37	31.89	3	3	3	2	3	3	3	3	3	3	3	3	3	3	3
Q9H1Y0	ATG5	Autophagy protein 5 OS=Homo sapiens GN=ATG5 PE=1 SV=2	11	12	3	32.4		-0.0291463	0.400538	0.699552	0.786596	3.89415e+06	3.1642e+06	3.13696e+06	3.22914e+06	2.5012e+06	4.01268e+06	4.21902e+06	3.55085e+06	6.07449e+06	5.37393e+06	3.83926e+06	6.43519e+06	5.99451e+06	3.87828e+06	7.08489e+06	Peak Found	High	Peak Found	High	Peak Found	High	High	Peak Found	High	High	Peak Found	High	Peak Found	Peak Found	High	12.64	23.28	28.33	25.02	28.84	3	3	3	3	3	3	3	3	3	3	3	3	3	3	3
P06733	ENO1	Alpha-enolase OS=Homo sapiens GN=ENO1 PE=1 SV=2	76	1984	29	47.1	x	-0.12658	0.0285692	-0.176251	-0.207561	2.55726e+09	2.10059e+09	2.06645e+09	1.98616e+09	1.89435e+09	2.28999e+09	2.19322e+09	2.29977e+09	2.90859e+09	2.44142e+09	1.7653e+09	3.06217e+09	2.46674e+09	1.67201e+09	2.91973e+09	High	High	High	High	High	High	High	High	High	High	High	High	High	High	High	12.23	10.07	15.64	26.77	26.84	27	28	27	28	26	28	29	29	30	28	29	29	28	30	29
Q68CR1	SEL1L3	Protein sel-1 homolog 3 OS=Homo sapiens GN=SEL1L3 PE=1 SV=2	4	17	3	128.5		0.169925	0.104337	0.727703	0.532068	1.28192e+06	726836	993327	772335	654415	670074	1.09849e+06	597168	1.64043e+06	1.74851e+06	1.28721e+06	2.44164e+06	1.49414e+06	890650	1.82956e+06	Peak Found	High	Peak Found	High	High	High	Peak Found	High	High	High	High	High	High	High	High	27.74	9.16	46.92	31.83	33.87	3	3	3	2	2	2	3	3	3	3	3	3	3	3	3
Q14194	CRMP1	Dihydropyrimidinase-related protein 1 OS=Homo sapiens GN=CRMP1 PE=1 SV=1	34	105	8	62.1		-0.0892673	0.38405	0.559737	0.9855	8.38295e+06	5.86509e+06	9.15912e+06	7.1997e+06	6.27182e+06	1.09169e+07	7.77195e+06	7.93196e+06	1.52799e+07	1.22483e+07	8.78899e+06	1.68508e+07	1.43166e+07	1.0847e+07	1.896e+07	High	High	High	High	High	High	High	High	High	High	High	High	High	High	High	22.07	30.24	41.53	32.02	27.68	6	6	7	8	7	7	7	6	7	8	8	8	7	7	8
P63000	RAC1	Ras-related C3 botulinum toxin substrate 1 OS=Homo sapiens GN=RAC1 PE=1 SV=1	41	100	3	21.4		-0.093879	-0.103147	-0.277534	-0.217591	1.48995e+08	1.36891e+08	1.30987e+08	1.34132e+08	1.46362e+08	1.08262e+08	1.53514e+08	1.7689e+08	1.04509e+08	1.55172e+08	1.56662e+08	9.27358e+07	1.56944e+08	1.44394e+08	9.44634e+07	High	High	High	High	High	High	High	High	High	High	High	High	High	High	High	6.61	15.01	25.48	27.05	25.05	6	6	6	6	6	6	6	6	6	6	6	6	6	6	6
Q6P161	MRPL54	39S ribosomal protein L54, mitochondrial OS=Homo sapiens GN=MRPL54 PE=1 SV=1	49	20	3	15.8		-0.0709665	0.259423	0.503858	0.459432	6.26718e+06	5.96443e+06	6.90185e+06	6.16307e+06	7.08761e+06	5.99199e+06	7.96481e+06	9.08514e+06	8.43733e+06	8.39577e+06	1.05151e+07	9.57334e+06	5.39114e+06	1.15848e+07	7.90565e+06	High	High	High	High	High	High	High	High	High	High	High	High	High	High	High	7.5	9.19	6.62	11.18	37.56	3	3	3	3	3	3	3	3	3	3	3	3	3	3	3
Q9BRG1	VPS25	Vacuolar protein-sorting-associated protein 25 OS=Homo sapiens GN=VPS25 PE=1 SV=1	24	16	4	20.7		-0.00578235	0.339137	0.57918	-0.0831412	2.74504e+06	2.21711e+06	2.33771e+06	2.53977e+06	2.09323e+06	3.05352e+06	3.23035e+06	3.27479e+06	3.25689e+06	3.61557e+06	4.21256e+06	3.57096e+06	2.82792e+06	1.37181e+06	3.32189e+06	Peak Found	Peak Found	Peak Found	High	Peak Found	High	High	High	High	High	High	High	High	High	High	11.37	18.76	0.69	9.43	40.44	2	3	3	2	3	3	2	3	3	2	2	3	2	2	3
P53794	SLC5A3	Sodium/myo-inositol cotransporter OS=Homo sapiens GN=SLC5A3 PE=3 SV=2	6	9	2	79.6		-0.0892673	0.1137	-0.104697	-0.212568	2.06417e+06	1.62149e+06	1.16249e+06	1.78183e+06	1.60195e+06	1.53237e+06	2.04583e+06	1.7403e+06	2.15211e+06	1.55162e+06	1.96696e+06	1.10443e+06	1.51932e+06	1.58735e+06	1.25592e+06	High	Peak Found	Peak Found	High	High	Peak Found	Peak Found	High	Peak Found	Peak Found	High	Not Found	High	Peak Found	Not Found	27.9	7.86	10.8	27.99	12.04	2	2	2	2	2	1	2	2	2	2	2		2	2
O14646	CHD1	Chromodomain-helicase-DNA-binding protein 1 OS=Homo sapiens GN=CHD1 PE=1 SV=2	5	53	2	196.6		9.96578	9.96578	9.96578	9.96578				851981	925502	939083	927332	789451	1.65679e+06	1.05999e+06	1.00116e+06	1.14423e+06	982734	844454	1.15527e+06	Not Found	Not Found	Not Found	Peak Found	High	Peak Found	High	Peak Found	Peak Found	Peak Found	Peak Found	Peak Found	Peak Found	Peak Found	Peak Found		5.18	41.45	6.73	15.66				1	1	1	1	1	1	1	1	1	1	1	1
Q6RFH5	WDR74	WD repeat-containing protein 74 OS=Homo sapiens GN=WDR74 PE=1 SV=1	15	34	5	42.4		0.176323	0.0894982	0.0593553	-0.0159576	6.88946e+06	7.25159e+06	5.99764e+06	7.32182e+06	8.13006e+06	7.00439e+06	7.17112e+06	6.84783e+06	7.66294e+06	7.03761e+06	6.7307e+06	6.59536e+06	6.50612e+06	6.1645e+06	6.44689e+06	High	High	High	High	High	High	High	High	High	High	High	High	High	High	High	9.61	7.75	5.68	3.34	2.86	5	5	5	5	5	5	5	5	5	5	5	5	5	5	5
Q7Z7E8	UBE2Q1	Ubiquitin-conjugating enzyme E2 Q1 OS=Homo sapiens GN=UBE2Q1 PE=1 SV=1	18	25	4	46.1		0.128293	0.495695	0.558757	0.662661	3.55896e+06	2.39748e+06	3.15408e+06	3.27766e+06	2.99676e+06	4.4339e+06	3.86274e+06	3.94031e+06	6.55794e+06	4.61284e+06	3.19939e+06	6.32145e+06	5.24702e+06	3.02046e+06	5.86316e+06	High	High	High	High	High	High	High	High	High	High	High	High	High	High	High	19.41	21.34	32.05	33.18	31.75	3	3	3	4	4	4	4	4	4	4	3	3	2	4	4
Q52LJ0	FAM98B	Protein FAM98B OS=Homo sapiens GN=FAM98B PE=1 SV=1	46	88	10	37.2		-0.0424568	0.293959	0.463622	0.633199	3.07313e+07	2.79345e+07	2.51106e+07	2.80205e+07	2.77317e+07	2.7303e+07	3.45029e+07	3.75492e+07	3.41587e+07	5.26525e+07	3.83863e+07	3.41486e+07	5.53857e+07	4.08049e+07	4.36706e+07	High	High	High	High	High	High	High	High	High	High	High	High	High	High	High	10.06	1.3	5.27	23.23	16.57	7	9	8	10	9	10	10	11	11	10	11	11	10	11	11
Q9NRW7	VPS45	Vacuolar protein sorting-associated protein 45 OS=Homo sapiens GN=VPS45 PE=1 SV=1	31	106	16	65		-0.0174171	0.195348	0.41792	0.50284	2.1534e+07	1.95883e+07	1.89641e+07	2.04839e+07	1.90954e+07	2.07028e+07	2.06907e+07	1.6175e+07	2.00842e+07	2.1757e+07	1.83972e+07	2.17722e+07	2.54424e+07	2.51811e+07	2.85036e+07	High	High	High	High	High	High	High	High	High	High	High	High	High	High	High	6.69	4.34	12.91	9.42	7	14	15	15	14	16	15	14	15	15	14	15	12	15	16	13
P10809	HSPD1	60 kDa heat shock protein, mitochondrial OS=Homo sapiens GN=HSPD1 PE=1 SV=2	77	1189	41	61	x	0.120352	0.257011	0.408168	0.604071	1.18518e+09	1.42465e+09	1.23594e+09	1.52542e+09	1.5388e+09	1.36687e+09	1.47513e+09	1.21715e+09	1.80618e+09	1.33531e+09	1.44052e+09	2.0587e+09	1.51157e+09	1.59157e+09	2.31856e+09	High	High	High	High	High	High	High	High	High	High	High	High	High	High	High	9.84	6.47	19.69	24.25	24.6	36	39	39	36	38	38	36	37	37	34	39	39	35	39	38
Q7Z4V5	HDGFRP2; HDGFL2	Hepatoma-derived growth factor-related protein 2 OS=Homo sapiens GN=HDGFRP2 PE=1 SV=1	17	64	8	74.3	x	0.0538064	-0.360305	-0.54372	-0.749038	2.51772e+07	3.2007e+07	2.84378e+07	2.50818e+07	3.41855e+07	2.74317e+07	2.58405e+07	3.04072e+07	1.8233e+07	3.17146e+07	2.72551e+07	1.47154e+07	3.00504e+07	2.60167e+07	1.55544e+07	High	High	High	High	High	High	High	High	High	High	High	Peak Found	High	High	High	11.97	16.35	24.77	35.88	31.34	8	9	9	8	9	9	8	9	9	7	8	8	8	7	9
P07093	SERPINE2	Glia-derived nexin OS=Homo sapiens GN=SERPINE2 PE=1 SV=1	14	45	4	44		-0.0247367	-0.32916	-0.199255	-0.401635	9.14838e+06	5.90539e+06	6.65318e+06	9.15595e+06	6.17111e+06	5.1817e+06	8.97838e+06	5.35841e+06	3.61096e+06	8.208e+06	5.85658e+06	3.83387e+06	7.21036e+06	5.07208e+06	4.30387e+06	High	High	High	High	High	High	High	High	Peak Found	High	High	Peak Found	High	High	High	23.47	30.26	45.76	36.69	27.24	4	4	4	4	4	4	4	4	4	4	4	4	4	4	4
P25325	MPST	3-mercaptopyruvate sulfurtransferase OS=Homo sapiens GN=MPST PE=1 SV=3	49	101	10	33.2		0.0935602	0.399445	0.614474	0.750178	2.37581e+07	2.47539e+07	2.44893e+07	2.86272e+07	3.04597e+07	3.3079e+07	2.8748e+07	2.55613e+07	4.55617e+07	3.14092e+07	2.67474e+07	6.59453e+07	3.21004e+07	3.39533e+07	8.29438e+07	Peak Found	High	High	High	High	High	High	High	High	High	High	High	High	High	High	2.12	7.28	32.28	51.76	58.06	9	9	8	10	9	10	10	10	10	10	9	10	9	10	10
Q9H9Y6	POLR1B	DNA-directed RNA polymerase I subunit RPA2 OS=Homo sapiens GN=POLR1B PE=1 SV=2	8	28	7	128.1		0.276199	0.512985	0.432959	0.409255	4.40437e+06	4.41893e+06	3.47114e+06	4.75301e+06	5.29345e+06	4.81805e+06	5.86918e+06	4.38993e+06	5.24094e+06	4.55975e+06	4.44419e+06	3.98097e+06	4.46248e+06	4.48141e+06	3.89461e+06	Peak Found	High	High	High	High	High	High	High	High	High	High	High	High	High	High	13.25	5.95	14.37	7.08	7.79	6	5	6	6	5	6	6	6	5	6	6	6	5	6	6
Q5VZE5	NAA35	N-alpha-acetyltransferase 35, NatC auxiliary subunit OS=Homo sapiens GN=NAA35 PE=1 SV=1	10	44	5	83.6		0.0703893	0.427606	0.421156	0.366252	2.25238e+07	2.26482e+07	2.01306e+07	2.47539e+07	2.53939e+07	2.35241e+07	2.86605e+07	2.81819e+07	3.31722e+07	3.20781e+07	2.87039e+07	2.59425e+07	3.1735e+07	3.10166e+07	2.74191e+07	High	High	High	High	High	High	High	High	High	High	High	High	High	High	High	6.52	3.87	9.18	10.63	7.69	5	5	5	5	5	5	5	5	5	5	5	5	4	5	4
Q9HAF1	MEAF6	Chromatin modification-related protein MEAF6 OS=Homo sapiens GN=MEAF6 PE=1 SV=1	12	4	2	21.6	x	0.446786	0.325386	-0.323733	-0.274041	1.61445e+06	2.34855e+06	1.37302e+06	2.29349e+06	3.40448e+06	1.6684e+06	2.21042e+06	1.92684e+06	1.14478e+06	1.38849e+06	1.45056e+06	895299	1.56108e+06	1.04143e+06	1.12449e+06	Peak Found	High	Peak Found	High	High	Peak Found	Peak Found	Peak Found	Peak Found	Peak Found	Peak Found	Peak Found	Peak Found	Peak Found	Peak Found	28.56	35.81	31.35	24.44	22.47	1	2	2	2	2	2	1	2	2	1	2	2	1	2	1
Q9UBM7	DHCR7	7-dehydrocholesterol reductase OS=Homo sapiens GN=DHCR7 PE=1 SV=1	15	54	6	54.5		0.353888	0.796598	0.813935	0.296311	3.88103e+07	3.58938e+07	3.5147e+07	4.66001e+07	5.15051e+07	4.35146e+07	2.88033e+07	3.47055e+07	3.9525e+07	2.26808e+07	4.0082e+07	5.03785e+07	1.93724e+07	3.79492e+07	4.39835e+07	High	High	High	High	High	High	High	High	High	High	High	High	High	High	High	5.29	8.54	15.64	37.12	37.99	6	5	6	6	6	6	5	5	5	5	5	5	5	5	5
Q969Z0	TBRG4	Protein TBRG4 OS=Homo sapiens GN=TBRG4 PE=1 SV=1	32	88	12	70.7	x	0.215368	0.232661	0.201634	0.273814	1.51258e+07	1.83283e+07	1.60262e+07	2.40372e+07	2.75583e+07	2.09744e+07	2.63379e+07	2.34205e+07	2.51999e+07	1.92376e+07	2.40371e+07	2.61569e+07	1.7978e+07	2.211e+07	2.55333e+07	High	High	High	High	High	High	High	High	High	High	High	High	High	High	High	10.01	13.62	5.88	15.32	17.3	10	11	11	12	12	12	12	11	12	12	12	12	10	11	12
Q9UMX5	NENF	Neudesin OS=Homo sapiens GN=NENF PE=1 SV=1	58	56	8	18.8		0.16092	0.58111	0.801573	0.762987	1.83097e+07	1.57942e+07	2.19143e+07	2.56095e+07	2.50761e+07	2.68865e+07	3.58136e+07	3.16088e+07	3.2427e+07	3.10206e+07	4.09686e+07	3.42209e+07	3.37098e+07	4.14491e+07	3.30622e+07	High	High	High	High	High	High	High	High	High	High	High	High	High	High	High	16.47	3.6	6.7	14.34	12.94	5	6	6	7	7	7	7	7	7	7	7	7	5	7	7
Q93008	USP9X	Probable ubiquitin carboxyl-terminal hydrolase FAF-X OS=Homo sapiens GN=USP9X PE=1 SV=3	20	260	42	292.1		-0.140826	0.0243197	-0.00144342	0.0717627	7.8438e+07	7.25525e+07	7.02423e+07	7.04858e+07	5.8907e+07	6.94584e+07	7.28917e+07	6.55451e+07	9.18045e+07	7.20228e+07	5.51708e+07	8.33244e+07	9.63278e+07	6.5713e+07	9.48736e+07	High	High	High	High	High	High	High	High	High	High	High	High	High	High	High	5.73	9.67	17.65	20.19	20.17	38	38	38	37	38	37	37	40	36	38	37	35	40	38	38
Q9H583	HEATR1	HEAT repeat-containing protein 1 OS=Homo sapiens GN=HEATR1 PE=1 SV=3	16	187	29	242.2		0.222805	0.375178	0.341417	0.24732	3.98373e+07	3.50776e+07	3.42966e+07	4.15827e+07	4.24464e+07	4.48029e+07	4.68463e+07	4.18654e+07	4.88136e+07	3.95993e+07	4.28625e+07	4.76979e+07	3.78286e+07	4.31549e+07	4.29883e+07	High	High	High	High	High	High	High	High	High	High	High	High	High	High	High	8.24	3.88	7.81	9.39	7.33	27	27	25	26	26	24	26	26	25	26	24	25	26	26	27
O75251	NDUFS7	NADH dehydrogenase [ubiquinone] iron-sulfur protein 7, mitochondrial OS=Homo sapiens GN=NDUFS7 PE=1 SV=3	31	43	6	23.5		0.0786098	0.495695	0.711054	0.861558	2.19897e+07	2.17669e+07	2.64018e+07	2.00032e+07	2.5527e+07	2.8429e+07	3.04908e+07	3.08925e+07	4.26483e+07	3.53747e+07	4.26375e+07	5.49712e+07	3.30592e+07	4.86563e+07	5.09732e+07	High	High	High	High	High	High	High	High	High	High	High	High	High	High	High	11.18	17.36	19.92	22.35	22.03	5	5	5	5	5	5	5	5	5	5	5	5	5	5	5
Q96JJ3	ELMO2	Engulfment and cell motility protein 2 OS=Homo sapiens GN=ELMO2 PE=1 SV=2	22	74	11	82.6		-0.0892673	0.212881	0.347099	0.491597	1.2821e+07	1.13172e+07	1.39953e+07	1.00348e+07	8.61947e+06	1.28087e+07	1.06963e+07	1.09757e+07	1.56867e+07	1.34498e+07	1.03535e+07	1.6862e+07	1.79854e+07	1.17838e+07	1.46798e+07	High	High	High	High	High	High	High	High	High	High	High	High	High	High	High	10.56	20.32	22.52	24.02	20.94	10	9	10	9	9	9	9	9	9	9	9	9	8	9	9
P0DN76	U2AF1; LOC102724594; U2AF1L5	Splicing factor U2AF 35 kDa subunit-like protein OS=Homo sapiens GN=U2AF1L5 PE=3 SV=1	36	79	7	27.9	x	0.264236	0.0172093	0.0356239	-0.0335695	4.20979e+07	4.03219e+07	2.89105e+07	4.2214e+07	46879085	3.43723e+07	4.21734e+07	4.92293e+07	4.35717e+07	4.44547e+07	4.59841e+07	4.49823e+07	3.70751e+07	4.51689e+07	4.31431e+07	High	High	High	High	High	High	High	High	High	High	High	High	High	High	High	19.28	15.36	8.3	1.72	10.08	4	4	4	4	4	4	4	4	4	4	4	4	4	4	4
P30566	ADSL	Adenylosuccinate lyase OS=Homo sapiens GN=ADSL PE=1 SV=2	41	90	13	54.9	x	-0.0159576	0.235114	0.145351	0.257011	2.53797e+07	3.27247e+07	3.26957e+07	2.5933e+07	2.83701e+07	3.56707e+07	3.05095e+07	3.57323e+07	4.35962e+07	3.17692e+07	2.99543e+07	4.45882e+07	3.73538e+07	3.46678e+07	3.99745e+07	High	High	High	High	High	High	High	High	High	High	High	High	High	High	High	13.98	16.9	17.99	22.51	7.11	11	12	11	11	12	11	11	12	11	11	11	12	8	11	12
Q9UK22	FBXO2	F-box only protein 2 OS=Homo sapiens GN=FBXO2 PE=1 SV=2	15	3	3	33.3		9.96578	9.96578	9.96578	9.96578				221954	318708	300761	440453	400481	2.00193e+06	1.95906e+06	1.20592e+06	4.96754e+06	2.57118e+06	1.9825e+06	6.6744e+06	Not Found	Not Found	Not Found	Peak Found	Peak Found	Peak Found	Peak Found	Peak Found	Peak Found	Peak Found	Peak Found	High	Peak Found	Peak Found	High		18.35	96.38	73.42	68.29				1	1	2	2	2	2	2	2	3	2	2	3
P15144	ANPEP	Aminopeptidase N OS=Homo sapiens GN=ANPEP PE=1 SV=4	45	372	33	109.5		0.0731347	0.0976108	0.292782	0.181421	1.6745e+08	1.92046e+08	1.97865e+08	2.87219e+08	2.60092e+08	1.75375e+08	2.2819e+08	2.0268e+08	1.34931e+08	2.36137e+08	2.61293e+08	1.43511e+08	2.63897e+08	2.8714e+08	1.3305e+08	High	High	High	High	High	High	High	High	High	High	High	High	High	High	High	8.69	24.22	25.56	29.03	36.43	30	30	32	33	33	33	33	32	32	31	33	33	31	33	32
Q13895	BYSL	Bystin OS=Homo sapiens GN=BYSL PE=1 SV=3	42	83	12	49.6		0.341417	0.426533	0.248535	0.0271541	2.32864e+07	2.17896e+07	1.98279e+07	2.39085e+07	2.83266e+07	2.8235e+07	2.79107e+07	2.4191e+07	3.02405e+07	2.20775e+07	2.32116e+07	2.11163e+07	1.85058e+07	1.99385e+07	2.08133e+07	High	High	High	High	High	High	High	High	High	High	High	High	High	High	High	8.02	9.41	11.12	4.74	5.9	11	12	12	12	12	12	12	12	12	12	12	12	10	12	12
Q96HS1	PGAM5	Serine/threonine-protein phosphatase PGAM5, mitochondrial OS=Homo sapiens GN=PGAM5 PE=1 SV=2	41	67	10	32	x	0.167358	0.116365	-0.798366	-0.325539	3.81898e+07	4.48807e+07	3.495e+07	5.57304e+07	4.92322e+07	3.7282e+07	4.80166e+07	3.50107e+07	2.49717e+07	3.42788e+07	3.68063e+07	2.47962e+07	4.41132e+07	3.63529e+07	2.66311e+07	High	High	High	High	High	High	High	High	High	High	High	High	High	High	High	12.87	19.74	32.1	19.81	24.54	9	9	9	9	9	9	9	9	9	9	9	9	9	9	9
Q9H6X2	ANTXR1	Anthrax toxin receptor 1 OS=Homo sapiens GN=ANTXR1 PE=1 SV=2	8	29	4	62.7		-0.275786	-0.554273	0.00288251	0.0565835	7.95092e+06	5.96007e+06	5.69023e+06	7.48093e+06	5.03887e+06	3.05233e+06	4.83292e+06	4.31393e+06	2.37486e+06	7.41722e+06	6.80674e+06	2.76525e+06	9.06538e+06	7.26866e+06	3.15682e+06	High	High	High	High	High	High	High	High	Peak Found	High	High	Peak Found	High	High	Peak Found	18.9	42.73	33.73	44.64	46.62	4	4	4	4	4	4	4	4	3	4	4	3	4	4	2
Q8NBW4	SLC38A9	Sodium-coupled neutral amino acid transporter 9 OS=Homo sapiens GN=SLC38A9 PE=1 SV=2	6	10	2	63.7		0.015783	0.466758	0.0881416	0.23634	1.61147e+06	1.49678e+06	1.08665e+06	1.61691e+06	1.63092e+06	977762	2.22492e+06	2.13248e+06	1.14573e+06	2.0395e+06	2.21956e+06	1.63177e+06	2.15865e+06	2.1027e+06	1.15875e+06	High	High	Peak Found	High	Peak Found	Peak Found	High	High	Peak Found	High	High	High	High	Peak Found	Peak Found	19.73	26.49	32.61	15.34	31.1	2	2	2	2	2	2	2	2	2	2	2	1	2	2	2
Q9HCS7	XAB2	Pre-mRNA-splicing factor SYF1 OS=Homo sapiens GN=XAB2 PE=1 SV=2	27	80	17	99.9	x	0.43189	0.453122	0.337996	0.306846	1.59084e+07	1.83478e+07	1.26797e+07	2.15279e+07	2.25969e+07	1.76704e+07	1.81676e+07	1.74571e+07	1.5465e+07	1.5028e+07	1.6023e+07	1.2056e+07	1.50693e+07	1.42745e+07	1.30036e+07	High	High	High	High	High	High	High	High	High	High	High	High	High	High	High	18.17	12.58	8.23	14.36	7.38	14	16	12	14	14	15	14	15	14	13	15	14	12	15	13
Q14155	ARHGEF7	Rho guanine nucleotide exchange factor 7 OS=Homo sapiens GN=ARHGEF7 PE=1 SV=2	13	25	8	90	x	0.140124	0.361768	0.43189	0.319618	5.68509e+06	6.09409e+06	8.10486e+06	6.25778e+06	5.39808e+06	8.58172e+06	8.08365e+06	7.04683e+06	9.82356e+06	8.27455e+06	6.49409e+06	9.55892e+06	9.51978e+06	6.33493e+06	7.64964e+06	High	High	High	High	High	High	High	Peak Found	High	High	High	High	High	High	Peak Found	19.54	24.41	16.87	18.98	20.43	6	7	6	6	6	6	6	7	6	5	6	6	3	6	6
Q9H4L4	SENP3	Sentrin-specific protease 3 OS=Homo sapiens GN=SENP3 PE=1 SV=2	17	28	8	65		0.16092	0.40163	0.199123	-0.0499049	5.15275e+06	6.3505e+06	5.74468e+06	6.47121e+06	7.73044e+06	5.87819e+06	7.52555e+06	8.11323e+06	6.9006e+06	6.6356e+06	8.1121e+06	5.47097e+06	4.41183e+06	7.48156e+06	6.13021e+06	Peak Found	High	High	High	High	High	High	High	High	High	High	Peak Found	High	High	High	10.42	14.13	8.07	19.64	25.61	6	6	6	6	6	5	7	6	7	7	6	7	6	7	7
Q13219	PAPPA	Pappalysin-1 OS=Homo sapiens GN=PAPPA PE=1 SV=3	4	8	6	180.9		-9.96578	-0.643856	1.05797	1.98514	416554	271974	673419				315359	173937	340709	1.93639e+06	847412	1.40866e+06	3.51552e+06	1.26022e+06	2.62523e+06	Peak Found	Peak Found	High	Not Found	Peak Found	Peak Found	Peak Found	Peak Found	Peak Found	High	Peak Found	Peak Found	High	Peak Found	Peak Found	44.79		32.48	38.97	46.05	1	1	1				1	1	1	2	2		2	2
P08574	CYC1	Cytochrome c1, heme protein, mitochondrial OS=Homo sapiens GN=CYC1 PE=1 SV=3	46	92	8	35.4		0.227741	0.254594	0.505891	0.475085	2.86329e+07	3.9849e+07	4.47001e+07	3.39963e+07	4.75796e+07	4.92275e+07	4.08575e+07	4.84244e+07	5.95625e+07	4.91262e+07	6.63667e+07	6.92955e+07	2.68396e+07	6.46887e+07	7.65575e+07	High	High	High	High	High	High	High	High	High	High	High	High	High	High	High	21.84	19.17	18.96	17.69	46.34	6	7	7	7	7	7	7	7	7	6	7	7	7	7	7
Q9NXR7	BRE; BABAM2	BRCA1-A complex subunit BRE OS=Homo sapiens GN=BRE PE=1 SV=2	12	19	4	43.5		0.00144197	0.243669	0.446786	0.206643	4.13852e+06	2.72989e+06	3.99161e+06	2.68879e+06	2.62262e+06	3.43941e+06	3.60492e+06	2.76787e+06	5.16817e+06	5.05617e+06	4.26363e+06	6.20777e+06	4.68789e+06	3.74725e+06	5.75204e+06	High	High	High	Peak Found	High	High	Peak Found	High	High	High	High	High	High	High	High	21.39	15.55	31.67	18.89	21.21	3	3	3	2	1	2	2	2	2	3	1	3	3	3	3
Q92560	BAP1	Ubiquitin carboxyl-terminal hydrolase BAP1 OS=Homo sapiens GN=BAP1 PE=1 SV=2	2	3	2	80.3		0.225275	0.538041	0.368489	0.462576	638008	722062	445012	747194	752780	617419	852156	927645	675914	767263	936182	579072	1.0166e+06	912950	434515	Peak Found	Peak Found	Peak Found	Peak Found	Peak Found	Peak Found	Peak Found	High	High	Peak Found	Peak Found	Peak Found	Peak Found	High	Peak Found	23.61	10.85	15.78	23.48	39.4	2	2	2	2	2	2	2	2	2	2	2	2	2	2	2
O43396	TXNL1	Thioredoxin-like protein 1 OS=Homo sapiens GN=TXNL1 PE=1 SV=3	59	118	13	32.2	x	0.141433	0.246104	0.15056	0.0538064	5.65802e+07	6.61746e+07	5.59688e+07	5.88336e+07	6.39624e+07	7.89896e+07	5.75295e+07	7.49222e+07	8.6817e+07	6.64074e+07	6.56838e+07	7.41285e+07	5.82636e+07	6.22026e+07	7.59627e+07	High	High	High	High	High	High	High	High	High	High	High	High	High	High	High	9.61	15.57	20.15	6.81	14.19	12	12	12	12	12	12	12	12	12	12	11	12	12	12	12
P04216	THY1	Thy-1 membrane glycoprotein OS=Homo sapiens GN=THY1 PE=1 SV=2	25	58	4	17.9		-0.343732	-0.318326	-0.013043	-0.237864	1.50344e+08	1.28612e+08	1.67977e+08	1.29064e+08	101631563	1.2492e+08	1.35374e+08	1.22195e+08	1.25297e+08	1.45379e+08	1.62339e+08	1.31426e+08	9.57166e+07	1.70222e+08	1.06573e+08	High	High	High	High	High	High	High	High	High	High	High	High	High	High	High	13.24	12.47	5.4	10.58	32.41	3	4	4	3	3	3	3	4	4	4	4	4	4	4	4
Q9HD42	CHMP1A	Charged multivesicular body protein 1a OS=Homo sapiens GN=CHMP1A PE=1 SV=1	13	11	3	21.7	x	0.335712	0.16221	-1.12029	-0.696658	1.23111e+07	1.28937e+07	9.09196e+06	1.65338e+07	1.4293e+07	1.28274e+07	1.5303e+07	1.01593e+07	5.8313e+06	7.39408e+06	5.7463e+06	4.1845e+06	9.14057e+06	4.91821e+06	4.42137e+06	High	Peak Found	Peak Found	High	High	High	High	Peak Found	Peak Found	Peak Found	Peak Found	High	High	Peak Found	Peak Found	17.91	12.83	45.46	27.79	42.1	3	2	3	3	3	3	3	3	3	3	3	3	3	3	3
Q9BX68	HINT2	Histidine triad nucleotide-binding protein 2, mitochondrial OS=Homo sapiens GN=HINT2 PE=1 SV=1	47	46	5	17.2		0.173767	0.642471	1.32884	1.48543	1.05765e+07	9.33382e+06	1.07216e+07	1.3155e+07	1.15015e+07	7.31188e+06	1.69085e+07	1.40231e+07	1.23818e+07	2.14548e+07	2.20277e+07	2.05173e+07	2.47428e+07	2.6419e+07	2.42139e+07	High	High	High	High	High	High	High	High	High	High	High	High	High	High	High	7.47	28.26	15.87	3.57	4.58	4	4	2	3	3	3	3	3	3	3	3	3	4	4	3
Q9BRX2	PELO	Protein pelota homolog OS=Homo sapiens GN=PELO PE=1 SV=2	21	29	5	43.3		0.0703893	-0.0908029	-0.227692	-0.481969	7.94098e+06	9.45856e+06	7.83188e+06	1.00103e+07	8.7048e+06	8.97762e+06	7.71289e+06	6.25038e+06	9.50704e+06	6.05289e+06	4.55414e+06	1.0024e+07	4.9739e+06	4.67199e+06	8.11985e+06	High	High	Peak Found	High	High	High	High	High	High	High	High	High	High	Peak Found	High	10.81	7.46	20.85	41.1	32.24	4	4	4	4	4	4	4	4	4	4	4	4	4	4	4
O75962	TRIO	Triple functional domain protein OS=Homo sapiens GN=TRIO PE=1 SV=2	13	160	32	346.7		-0.364013	-0.606035	-0.590745	-0.756331	4.1822e+07	3.50543e+07	3.88494e+07	3.31053e+07	2.67442e+07	2.82408e+07	2.67878e+07	2.44366e+07	1.91993e+07	2.97551e+07	2.50128e+07	1.53199e+07	2.95661e+07	2.53924e+07	1.01488e+07	High	High	High	High	High	High	High	High	High	High	High	High	High	High	High	8.79	11.33	16.55	31.49	47.1	29	30	30	28	29	28	25	26	26	26	27	23	23	27	23
Q9BT40	INPP5K	Inositol polyphosphate 5-phosphatase K OS=Homo sapiens GN=INPP5K PE=1 SV=3	8	20	3	51.1		0.128293	0.382944	0.645241	0.7433	2.86547e+06	2.30848e+06	2.144e+06	3.126e+06	2.58477e+06	2.03638e+06	3.30707e+06	2.85212e+06	3.09291e+06	3.63899e+06	3.78656e+06	4.09969e+06	3.92356e+06	4.35253e+06	4.27774e+06	High	High	High	High	High	High	High	High	High	High	High	High	High	High	High	15.5	21.1	7.38	6.12	5.48	3	3	3	3	3	3	3	3	3	3	3	3	3	3	3
Q9NYV4	CDK12	Cyclin-dependent kinase 12 OS=Homo sapiens GN=CDK12 PE=1 SV=2	6	19	3	164.1	x	0.41792	0.597412	0.243669	0.248535	2.43132e+06	1.36752e+06	2.02615e+06	2.81766e+06	1.70992e+06	2.71646e+06	3.00539e+06	2.62665e+06	2.82547e+06	1.78919e+06	1.51552e+06	959201	2.51218e+06	2.25248e+06	1.88207e+06	Peak Found	Peak Found	Peak Found	High	High	High	High	High	High	Peak Found	High	High	High	High	High	27.65	25.36	6.72	29.76	14.29	2	3	3	2	3	3	2	3	3	2	2	2	2	3	2
Q15021	NCAPD2	Condensin complex subunit 1 OS=Homo sapiens GN=NCAPD2 PE=1 SV=3	23	136	23	157.1		-0.229382	0.0690147	-0.145605	-0.641604	2.70046e+07	3.46961e+07	1.95005e+07	2.10353e+07	2.94387e+07	2.02427e+07	2.20286e+07	2.79898e+07	3.37758e+07	1.9035e+07	2.08799e+07	2.81103e+07	1.43844e+07	1.56302e+07	2.13789e+07	High	High	High	High	High	High	High	High	High	High	High	High	High	High	High	28.07	21.62	21.03	21.15	21.78	20	22	22	20	22	22	21	22	20	20	20	19	20	20	20
Q05519	SRSF11	Serine/arginine-rich splicing factor 11 OS=Homo sapiens GN=SRSF11 PE=1 SV=1	14	94	4	53.5	x	0.0881416	0.351628	0.316146	0.24732	3.2108e+07	2.58331e+07	2.61982e+07	3.13001e+07	2.87013e+07	2.71981e+07	3.71694e+07	3.1852e+07	3.30732e+07	3.68228e+07	3.81209e+07	2.62867e+07	3.25052e+07	3.50512e+07	2.38616e+07	High	High	High	High	High	High	High	High	High	High	High	High	High	High	High	12.56	7.14	8.18	19.23	19.25	4	4	4	4	4	4	4	4	4	4	4	4	4	4	4
O95319	CELF2	CUGBP Elav-like family member 2 OS=Homo sapiens GN=CELF2 PE=1 SV=1	8	12	2	54.3		0.169925	0.267835	0.331132	0.368489	937013	987188	1.37011e+06	1.31496e+06	1.15061e+06	1.51831e+06	1.64181e+06	1.39944e+06	2.30439e+06	1.58747e+06	1.67394e+06	2.39119e+06	1.47422e+06	1.58258e+06	1.9193e+06	Peak Found	Peak Found	High	Peak Found	High	Peak Found	High	High	Peak Found	High	High	Peak Found	High	High	Peak Found	21.57	13.87	26.29	23.42	13.99	2	2	2	2	2	2	2	2	2	2	2	2	2	2	2
Q96P70	IPO9	Importin-9 OS=Homo sapiens GN=IPO9 PE=1 SV=3	27	166	18	115.9		-0.176251	0.14274	0.177599	0.225275	3.86616e+07	3.28684e+07	3.01689e+07	3.5193e+07	3.26377e+07	3.76662e+07	4.05921e+07	4.32169e+07	5.301e+07	5.08735e+07	3.93662e+07	5.29392e+07	4.46721e+07	3.89563e+07	5.42297e+07	High	High	High	High	High	High	High	High	High	High	High	High	High	High	High	12.8	7.15	14.35	15.32	16.79	16	16	13	15	16	14	16	16	15	16	16	15	16	16	16
Q6UWP7	LCLAT1	Lysocardiolipin acyltransferase 1 OS=Homo sapiens GN=LCLAT1 PE=1 SV=1	12	41	4	48.9	x	0.1137	0.258217	0.532068	0.537048	1.23675e+07	8.79073e+06	9.84908e+06	1.19002e+07	1.08608e+07	9.30424e+06	1.41279e+07	1.19761e+07	1.12009e+07	1.47786e+07	1.38843e+07	1.27559e+07	1.49354e+07	1.54753e+07	1.34382e+07	High	Peak Found	High	High	High	High	High	High	High	High	High	High	High	High	High	17.78	12.22	12.2	7.34	7.22	4	4	3	4	4	4	4	4	4	4	4	4	4	4	4
P32780	GTF2H1	General transcription factor IIH subunit 1 OS=Homo sapiens GN=GTF2H1 PE=1 SV=1	19	27	6	62		0.525067	0.825379	0.921436	1.04054	2.54534e+06	2.44539e+06	2.45314e+06	3.26818e+06	4.36628e+06	4.02487e+06	4.09019e+06	4.37558e+06	9.30319e+06	4.49126e+06	5.22681e+06	1.06463e+07	4.76753e+06	5.93223e+06	1.04942e+07	Peak Found	Peak Found	High	Peak Found	High	High	High	High	High	High	High	High	High	High	High	2.24	14.46	49.48	49.52	42.84	4	5	5	5	6	6	6	6	6	6	6	6	5	6	6
P55287	CDH11	Cadherin-11 OS=Homo sapiens GN=CDH11 PE=2 SV=2	17	33	9	87.9		-0.637109	-0.639355	-0.351074	-0.0424568	1.47972e+07	1.45326e+07	1.54632e+07	1.60497e+07	9.34696e+06	8.33599e+06	9.41498e+06	6.58286e+06	6.47291e+06	1.02031e+07	1.29487e+07	7.40419e+06	1.25878e+07	1.46985e+07	7.44829e+06	High	Peak Found	High	High	High	High	High	Peak Found	High	High	High	High	High	High	Peak Found	3.21	37.28	22.27	27.22	32.21	8	8	8	8	8	8	7	6	6	8	8	7	8	8	4
Q9UPN7	PPP6R1	Serine/threonine-protein phosphatase 6 regulatory subunit 1 OS=Homo sapiens GN=PPP6R1 PE=1 SV=5	14	15	5	96.7		-0.142417	0.0949116	-1.31473	-0.873027	4.1836e+06	3.91821e+06	3.02413e+06	3.20453e+06	3.05858e+06	3.70674e+06	3.99382e+06	3.33547e+06	5.51568e+06	1.91005e+06	1.1387e+06	2.96898e+06	2.744e+06	1.28231e+06	3.79842e+06	Peak Found	High	High	Peak Found	High	High	High	High	High	Peak Found	Peak Found	High	Peak Found	Peak Found	High	16.38	10.23	26.12	45.81	48.44	2	5	5	3	5	4	3	5	5	3	5	5	3	5	5
P62750	RPL23A	60S ribosomal protein L23a OS=Homo sapiens GN=RPL23A PE=1 SV=1	48	158	10	17.7	x	-0.0320936	-0.345564	-0.968605	-1.15843	4.9717e+08	4.73146e+08	4.60677e+08	4.41631e+08	4.67282e+08	4.9408e+08	4.79859e+08	4.20693e+08	4.01836e+08	4.21865e+08	4.07524e+08	2.77514e+08	4.32824e+08	3.72799e+08	3.00033e+08	High	High	High	High	High	High	High	High	High	High	High	High	High	High	High	3.89	5.61	9.38	21.55	18.04	9	10	10	9	10	10	9	9	9	9	10	10	9	10	10
P00387	CYB5R3	NADH-cytochrome b5 reductase 3 OS=Homo sapiens GN=CYB5R3 PE=1 SV=3	76	320	17	34.2	x	0.154454	0.350497	0.691534	0.616358	3.51906e+08	3.35358e+08	3.91642e+08	3.8554e+08	4.12537e+08	3.84392e+08	4.75486e+08	4.81997e+08	4.05504e+08	5.36981e+08	6.15304e+08	3.89529e+08	5.18671e+08	6.6036e+08	3.69286e+08	High	High	High	High	High	High	High	High	High	High	High	High	High	High	High	8.04	4.04	9.33	22.31	28.2	17	17	17	17	17	17	17	17	17	17	17	17	16	17	17
Q16850	CYP51A1	Lanosterol 14-alpha demethylase OS=Homo sapiens GN=CYP51A1 PE=1 SV=3	46	123	17	56.8	x	0.483364	0.900722	0.655352	0.309176	4.03253e+07	3.89253e+07	3.72212e+07	5.28871e+07	5.76856e+07	5.10481e+07	6.28187e+07	7.53224e+07	7.35148e+07	5.04781e+07	7.00623e+07	4.43147e+07	4.44491e+07	5.83481e+07	2.86163e+07	High	High	High	High	High	High	High	High	High	High	High	High	High	High	High	4	6.36	9.58	24.47	33.96	14	15	14	15	16	16	15	16	16	14	15	14	12	15	15
P52272	HNRNPM	Heterogeneous nuclear ribonucleoprotein M OS=Homo sapiens GN=HNRNPM PE=1 SV=3	62	827	43	77.5	x	0.140124	0.051024	0.0524159	-0.168123	5.30842e+08	6.52783e+08	5.07522e+08	7.36631e+08	7.52402e+08	5.4495e+08	5.68138e+08	6.04815e+08	5.48546e+08	5.32096e+08	6.49735e+08	5.15262e+08	5.43782e+08	6.63684e+08	4.62634e+08	High	High	High	High	High	High	High	High	High	High	High	High	High	High	High	13.84	17.03	4.98	12.95	18.17	37	39	38	37	39	39	37	38	38	35	36	37	37	38	38
Q15645	TRIP13	Pachytene checkpoint protein 2 homolog OS=Homo sapiens GN=TRIP13 PE=1 SV=2	18	25	7	48.5		-0.232769	0.250962	0.163499	-0.0394883	1.36382e+07	1.33153e+07	9.42607e+06	1.03013e+07	1.18142e+07	8.5687e+06	1.45256e+07	1.71793e+07	1.23792e+07	1.47137e+07	1.28668e+07	1.15051e+07	1.36934e+07	1.08945e+07	1.1719e+07	High	High	Peak Found	High	High	High	High	High	High	High	High	High	High	High	Peak Found	19.33	15.88	16.36	12.36	11.88	7	6	6	7	7	7	7	7	7	7	7	5	7	7	5
O95602	POLR1A	DNA-directed RNA polymerase I subunit RPA1 OS=Homo sapiens GN=POLR1A PE=1 SV=2	15	66	16	194.7		0.136191	0.305679	0.266637	0.323082	9.53704e+06	9.79928e+06	9.38391e+06	9.35211e+06	1.09514e+07	1.23371e+07	1.16098e+07	1.27374e+07	1.54653e+07	1.13575e+07	1.28732e+07	1.18879e+07	1.29448e+07	1.27798e+07	1.2157e+07	High	High	High	High	High	High	High	High	High	High	High	High	High	High	High	2.19	13.73	14.94	6.39	3.29	12	14	13	15	15	15	15	14	14	15	15	14	12	16	14
Q96IJ6	GMPPA	Mannose-1-phosphate guanyltransferase alpha OS=Homo sapiens GN=GMPPA PE=1 SV=1	25	57	7	46.3		-0.150401	-0.0694519	-0.365871	-0.375197	1.93776e+07	1.96823e+07	1.92267e+07	1.56876e+07	1.70852e+07	2.20404e+07	1.77363e+07	1.7117e+07	2.34988e+07	1.66467e+07	1.30809e+07	2.17529e+07	1.31951e+07	1.23519e+07	2.26905e+07	High	High	High	High	High	High	High	High	High	High	High	High	High	High	High	1.19	18.27	18.09	25.4	35.7	7	7	7	7	7	7	7	7	7	7	7	6	7	7	7
O60502	MGEA5	Protein O-GlcNAcase OS=Homo sapiens GN=MGEA5 PE=1 SV=2	23	72	12	102.8		-0.364013	-0.224317	-0.390245	-0.454032	1.50373e+07	1.24002e+07	1.37961e+07	1.15149e+07	9.96407e+06	1.29956e+07	1.17919e+07	1.23285e+07	1.4344e+07	1.31719e+07	1.04297e+07	1.29378e+07	1.11853e+07	8.91265e+06	1.25889e+07	High	High	High	High	High	High	High	High	High	High	High	High	High	High	High	9.6	13.19	10.49	12.48	17.03	11	10	11	12	12	11	11	12	11	12	11	11	9	12	10
Q99643	SDHC	Succinate dehydrogenase cytochrome b560 subunit, mitochondrial OS=Homo sapiens GN=SDHC PE=1 SV=1	12	17	2	18.6		-0.0679388	0.453122	0.773996	0.839153	4.70568e+06	6.31726e+06	4.56019e+06	4.90201e+06	4612497	5.2814e+06	6.90934e+06	7.08635e+06	7.13329e+06	8.53826e+06	9.372e+06	8.97031e+06	7.7914e+06	1.09129e+07	1.07325e+07	High	High	High	High	High	High	High	High	High	High	High	High	High	High	High	18.77	6.8	1.68	4.65	17.86	2	2	2	2	2	2	2	2	2	2	2	2	2	2	2
P25116	F2R	Proteinase-activated receptor 1 OS=Homo sapiens GN=F2R PE=1 SV=2	8	12	2	47.4		-0.865122	-0.524915	-0.351074	-0.897006	5.86389e+06	5.46255e+06	4.36488e+06	3.21663e+06	2.51869e+06	2.07157e+06	4.208e+06	4.39258e+06	2.43798e+06	3.35895e+06	4.91088e+06	4.70147e+06	2.89757e+06	3.61182e+06	2.78137e+06	High	High	High	High	High	Peak Found	High	High	Peak Found	High	High	Not Found	Peak Found	High	Not Found	14.84	22.18	29.33	19.48	14.52	2	2	2	2	1	2	2	2	1	2	2		2	2
Q14558	PRPSAP1	Phosphoribosyl pyrophosphate synthase-associated protein 1 OS=Homo sapiens GN=PRPSAP1 PE=1 SV=2	42	96	8	39.4	x	-0.123434	0.360645	0.342555	0.329985	1.01109e+07	8.68643e+06	8.46205e+06	7.64817e+06	7.83704e+06	9.77964e+06	1.01501e+07	9.60059e+06	1.84803e+07	1.01757e+07	8.83766e+06	2.01592e+07	1.05392e+07	7.74263e+06	1.83356e+07	High	High	High	High	High	High	High	High	High	High	High	High	High	High	High	9.84	14.01	39.04	47.38	44.98	8	8	8	8	8	8	8	8	8	8	8	8	8	8	8
Q2TAY7	SMU1	WD40 repeat-containing protein SMU1 OS=Homo sapiens GN=SMU1 PE=1 SV=2	37	138	14	57.5		0.191563	0.390668	0.371838	0.404903	3.07927e+07	3.87561e+07	3.5547e+07	3.60274e+07	46230743	4.25656e+07	4.22627e+07	4.88234e+07	5.75509e+07	3.93907e+07	5.12967e+07	4.51957e+07	3.45225e+07	4.90815e+07	4.25435e+07	High	High	High	High	High	High	High	High	High	High	High	High	High	High	High	11.44	12.42	15.48	13.14	17.34	13	14	13	13	14	13	13	14	12	14	14	10	10	13	11
Q9NUY8	TBC1D23	TBC1 domain family member 23 OS=Homo sapiens GN=TBC1D23 PE=1 SV=3	15	39	7	78.3		-0.341903	-0.496142	-0.249822	0.115033	1.33628e+07	1.09576e+07	1.17857e+07	8.62212e+06	7.74017e+06	1.08368e+07	6.87745e+06	6.47694e+06	7.97768e+06	7.90719e+06	9.45044e+06	9.57709e+06	1.40018e+07	1.05916e+07	1.2441e+07	High	High	High	High	High	High	High	High	High	High	High	High	High	High	High	10.15	17.6	10.93	10.36	13.83	7	7	6	6	6	6	6	5	6	5	5	6	5	6	6
Q16543	CDC37	Hsp90 co-chaperone Cdc37 OS=Homo sapiens GN=CDC37 PE=1 SV=1	35	124	12	44.4	x	-0.0800879	-0.136062	-0.352916	-0.639355	1.18058e+08	1.19996e+08	1.23306e+08	1.19115e+08	1.03365e+08	1.30868e+08	1.06261e+08	1.05265e+08	1.1629e+08	1.09312e+08	8.178e+07	9.25545e+07	1.09247e+08	7.23223e+07	7.47286e+07	High	High	High	High	High	High	High	High	High	High	High	High	High	High	High	2.2	11.72	5.58	14.67	24.18	11	11	11	10	11	11	11	11	11	11	11	10	10	11	11
Q7Z406	MYH14	Myosin-14 OS=Homo sapiens GN=MYH14 PE=1 SV=2	6	190	3	227.7																					High	High	High	High	High	High	High	High	High	High	High	High	High	High	High
Q7Z4F1	LRP10	Low-density lipoprotein receptor-related protein 10 OS=Homo sapiens GN=LRP10 PE=1 SV=2	12	36	6	76.1		0.751892	0.467801	-0.395929	-1.56918	5.11502e+06	6.69467e+06	7.61131e+06	1.35881e+07	1.44623e+07	6.97051e+06	1.23369e+07	1.29698e+07	2.86678e+06	3.2033e+06	4.66112e+06	2.61804e+06	917724	1.21373e+06	970048	High	High	High	High	High	High	High	High	High	Peak Found	High	Peak Found	Peak Found	Peak Found	Peak Found	19.51	35.09	60.26	30.11	15.28	4	4	4	5	5	4	4	4	4	2	2	1	1	1
Q8N0X7	SPG20; SPART	Spartin OS=Homo sapiens GN=SPG20 PE=1 SV=1	27	72	11	72.8		0.519039	0.567545	0.0398403	-0.195946	1.85627e+07	1.6412e+07	1.52641e+07	3.28851e+07	2.64153e+07	4.43827e+07	3.70892e+07	3.75465e+07	4.44458e+07	3.23515e+07	2.54595e+07	3.23607e+07	2.53813e+07	2.10122e+07	2.44423e+07	High	High	High	High	High	High	High	High	High	High	High	High	High	High	High	10	26.33	10.38	13.25	9.74	6	6	7	9	8	10	9	10	11	8	10	11	5	8	9
Q9UKG9	CROT	Peroxisomal carnitine O-octanoyltransferase OS=Homo sapiens GN=CROT PE=1 SV=2	12	41	5	70.1		-0.234465	0.0356239	0.596458	0.305679	5.05912e+06	4.04935e+06	5.67628e+06	4.66973e+06	3.97248e+06	4.43132e+06	5.20125e+06	4.93727e+06	5.29892e+06	8.31526e+06	7.40476e+06	6.18298e+06	6.83391e+06	8.51178e+06	5.00508e+06	High	High	High	High	High	High	High	High	High	High	High	High	High	High	High	16.67	8.13	3.64	14.65	25.85	5	5	5	5	5	5	5	5	5	5	5	5	5	5	5
Q96KR1	ZFR	Zinc finger RNA-binding protein OS=Homo sapiens GN=ZFR PE=1 SV=2	26	124	19	116.9	x	-0.0365259	-0.279284	-0.687335	-0.780909	3.32936e+07	4.53789e+07	3.3365e+07	3.64136e+07	4.66658e+07	3.19391e+07	2.98764e+07	3.18065e+07	2.63409e+07	2.7534e+07	3.18862e+07	1.81492e+07	2.94314e+07	3.15386e+07	1.80532e+07	High	High	High	High	High	High	High	High	High	High	High	High	High	High	High	18.63	19.69	9.45	27.15	27.54	16	18	16	18	18	16	15	15	11	15	15	13	12	16	11
P06400	RB1	Retinoblastoma-associated protein OS=Homo sapiens GN=RB1 PE=1 SV=2	17	49	11	106.1		0.442545	0.789103	0.200379	0.244887	6.8884e+06	8.96474e+06	5.45591e+06	9.55418e+06	1.13427e+07	1.24261e+07	1.35203e+07	1.26608e+07	1.72402e+07	1.0518e+07	8.06892e+06	1.65167e+07	8.13599e+06	6.87827e+06	1.71132e+07	High	High	High	High	High	High	High	High	High	High	High	High	High	High	High	24.84	13.06	16.82	37.14	52.12	8	9	8	9	9	10	9	9	9	9	10	8	8	9	8
P09110	ACAA1	3-ketoacyl-CoA thiolase, peroxisomal OS=Homo sapiens GN=ACAA1 PE=1 SV=2	44	83	11	44.3	x	0.124328	0.586885	0.975997	0.771463	1.33922e+07	1.35649e+07	1.78496e+07	1.62491e+07	1.70768e+07	1.8616e+07	1.88878e+07	2.55913e+07	2.38743e+07	2.60163e+07	2.76379e+07	2.42957e+07	2.74872e+07	3.42215e+07	2.53199e+07	High	High	High	High	High	High	High	High	High	High	High	High	High	High	High	16.91	6.94	15.28	6.43	16	7	7	7	8	8	9	8	9	8	7	8	8	5	9	10
P22694	PRKACB	cAMP-dependent protein kinase catalytic subunit beta OS=Homo sapiens GN=PRKACB PE=1 SV=2	40	67	6	40.6		-0.274041	-0.573467	-0.698998	-0.9771	6.65737e+06	8.22423e+06	9.03272e+06	5.57525e+06	6.80002e+06	7.14517e+06	5.06203e+06	5.90056e+06	3.93232e+06	4.84062e+06	5.06124e+06	4.59876e+06	3.00259e+06	4.56583e+06	3.91981e+06	High	High	High	High	High	High	High	High	High	High	High	Peak Found	High	High	Peak Found	15.15	12.68	19.89	4.79	20.51	6	6	6	6	6	6	6	6	5	4	5	4	5	5	3
Q6KC79	NIPBL	Nipped-B-like protein OS=Homo sapiens GN=NIPBL PE=1 SV=2	2	13	4	315.9	x	0.326537	0.551885	0.861558	0.893751	1.36321e+06	1.22598e+06	859215	1.57705e+06	1.654e+06	826127	1.48955e+06	1.50841e+06	1.64518e+06	1.45045e+06	1.54098e+06	1.70303e+06	1.3457e+06	1.31393e+06	1.77093e+06	High	High	Peak Found	High	High	Peak Found	High	High	High	High	Peak Found	High	High	High	Peak Found	22.67	33.82	5.49	8.18	17.28	3	3	3	3	3	2	3	3	2	2	2	2	2	1	2
P40692	MLH1	DNA mismatch repair protein Mlh1 OS=Homo sapiens GN=MLH1 PE=1 SV=1	3	14	2	84.5		0.284514	0.144046	0.364012	0.178874	761811	770498	694382	635825	1.09386e+06	927556	841525	1.34047e+06	553679	1.04344e+06	980466	871792	861926	786114	996407	Peak Found	High	High	Peak Found	High	High	Peak Found	High	High	Peak Found	High	Peak Found	Peak Found	High	Peak Found	5.61	26.18	43.66	9	12.08	1	1	1	1	1	1	1	1	1	1	1		1	1
Q9H7Z7	PTGES2	Prostaglandin E synthase 2 OS=Homo sapiens GN=PTGES2 PE=1 SV=1	40	90	10	41.9		0.128293	0.221568	0.483364	0.733788	2.19682e+07	2.19831e+07	2.62716e+07	2.70142e+07	2.56166e+07	2.36401e+07	3.02533e+07	2.56004e+07	2.45098e+07	2.74328e+07	3.37299e+07	2.99551e+07	3.66135e+07	3.92255e+07	3.07796e+07	High	High	High	High	High	High	High	High	High	High	High	High	High	High	High	10.6	6.67	11.39	10.43	12.17	8	10	10	9	10	10	9	10	10	10	9	9	7	10	8
Q8NFH3	NUP43	Nucleoporin Nup43 OS=Homo sapiens GN=NUP43 PE=1 SV=1	28	61	7	42.1		0.015783	0.351628	0.412511	0.487486	1.53464e+07	1.50642e+07	1.38998e+07	1.32171e+07	16181133	1.56655e+07	1.8183e+07	1.83441e+07	2.2416e+07	1.77426e+07	1.97284e+07	2.27413e+07	1.79628e+07	2.05971e+07	2.39158e+07	High	High	High	High	High	High	High	High	High	High	High	High	High	High	High	5.19	10.54	12.21	12.54	14.32	6	6	6	6	6	6	6	6	6	6	6	6	6	6	6
Q9NXV6	CDKN2AIP	CDKN2A-interacting protein OS=Homo sapiens GN=CDKN2AIP PE=1 SV=3	24	46	9	61.1	x	0.200379	-0.0846703	0.407081	-0.698998	6.39156e+06	1.06648e+07	7.73829e+06	1.00431e+07	1.08375e+07	6.59044e+06	1.12996e+07	9.73791e+06	6.13072e+06	8.74332e+06	1.06703e+07	8.67601e+06	9.85718e+06	1.03551e+07	5.25571e+06	High	High	High	High	High	High	High	High	High	High	High	High	High	High	High	26.43	24.66	29.27	12.09	33.12	7	7	7	7	7	7	7	7	6	6	6	6	6	7	7
Q96RS6	NUDCD1	NudC domain-containing protein 1 OS=Homo sapiens GN=NUDCD1 PE=1 SV=2	25	62	11	66.7		0.283329	0.541019	0.551885	0.418999	1.54574e+07	1.30291e+07	1.05163e+07	1.7618e+07	1.68871e+07	1.14195e+07	1.93407e+07	1.72414e+07	1.68916e+07	2.10524e+07	1.43264e+07	1.74982e+07	2.30848e+07	1.27314e+07	1.60449e+07	High	High	High	High	High	High	High	High	High	High	High	High	High	High	High	19	22.13	7.43	19.09	30.59	8	9	9	8	8	8	8	8	7	7	7	6	8	8	8
Q9Y5A9	YTHDF2	YTH domain-containing family protein 2 OS=Homo sapiens GN=YTHDF2 PE=1 SV=2	24	83	7	62.3	x	0.0908534	0.214125	0.0949116	0.10165	2.74736e+07	2.28319e+07	1.975e+07	2.40355e+07	2.29892e+07	3.04924e+07	2.49244e+07	2.17129e+07	3.71268e+07	1.86184e+07	1.80599e+07	3.34798e+07	2.12182e+07	1.90693e+07	3.38983e+07	High	High	High	High	High	High	High	High	High	High	High	High	High	High	High	16.65	15.73	29.13	37.4	32.41	6	7	7	7	6	7	7	7	7	7	7	7	7	7	7
Q495W5	FUT11	Alpha-(1,3)-fucosyltransferase 11 OS=Homo sapiens GN=FUT11 PE=1 SV=1	11	16	3	55.8		0.49774	0.483364	0.56267	0.286881	1.33037e+06	1.13737e+06	934678	1.70314e+06	1.7299e+06	1.41805e+06	1.57989e+06	1.83674e+06	1.41878e+06	1.94573e+06	2.36403e+06	1.5342e+06	1.46427e+06	1.87189e+06	819681	Peak Found	Peak Found	Peak Found	High	High	High	High	High	High	High	High	High	High	High	Peak Found	17.45	10.69	13.08	21.3	38.3	2	2	2	2	2	2	2	2	2	2	3	3	2	2	2
Q15084	PDIA6	Protein disulfide-isomerase A6 OS=Homo sapiens GN=PDIA6 PE=1 SV=1	51	404	19	48.1	x	0.126973	0.359521	0.517024	0.466758	7.86158e+08	8.50913e+08	1.05106e+09	8.73068e+08	1.00029e+09	9.97479e+08	1.10942e+09	1.1381e+09	1.24882e+09	1.10257e+09	1.37679e+09	1.30991e+09	9.96663e+08	1.29155e+09	1.31237e+09	High	High	High	High	High	High	High	High	High	High	High	High	High	High	High	15.41	7.59	6.32	11.32	14.71	18	17	18	17	17	17	17	17	17	17	17	17	16	17	17
P50542	PEX5	Peroxisomal targeting signal 1 receptor OS=Homo sapiens GN=PEX5 PE=1 SV=3	16	14	6	70.8		0.0758749	0.625738	0.612588	0.517024	1.07387e+06	1.03569e+06	1.19057e+06	1.57047e+06	1.33403e+06	2.07992e+06	2.54433e+06	1.99446e+06	2.83796e+06	2.40617e+06	1.6631e+06	2.84768e+06	2.57838e+06	1.83896e+06	2.28137e+06	High	High	High	High	Peak Found	High	High	High	High	High	Peak Found	High	High	Peak Found	Peak Found	7.33	22.94	17.41	25.96	16.66	2	2	3	3	4	4	4	4	3	3	4	4	4	4	3
Q7Z3U7	MON2	Protein MON2 homolog OS=Homo sapiens GN=MON2 PE=1 SV=3	14	80	18	190.2		0.0271541	0.22404	0.192825	0.169925	1.71796e+07	1.3577e+07	1.4526e+07	1.52504e+07	12545027	1.67615e+07	1.5685e+07	1.53253e+07	2.12289e+07	1.94505e+07	1.66211e+07	2.23047e+07	1.80695e+07	1.4121e+07	2.04731e+07	High	High	High	High	High	High	High	High	High	High	High	High	High	High	High	12.37	14.38	19.01	14.6	18.27	13	14	13	13	14	14	14	14	13	15	14	15	13	13	14
P02649	APOE	Apolipoprotein E OS=Homo sapiens GN=APOE PE=1 SV=1	37	58	9	36.1		-0.118727	0.377401	1.02645	1.51702	1.11481e+07	1.00011e+07	1.54843e+07	9.593e+06	9088187	1.28655e+07	1.53055e+07	1.29681e+07	2.90935e+07	1.81495e+07	2.28181e+07	3.54769e+07	3.13054e+07	2.6106e+07	4.64022e+07	High	High	High	High	High	High	High	High	High	High	High	High	High	High	High	23.68	19.5	45.57	35.18	30.47	5	5	6	5	6	5	9	8	9	9	9	9	9	9	8
Q8N5G0	C4orf52; SMIM20	Small integral membrane protein 20 OS=Homo sapiens GN=SMIM20 PE=1 SV=2	13	12	2	18.4		0.0635029	0.347099	0.534062	0.803227	5.64586e+06	4.27867e+06	4.64278e+06	5.45613e+06	4.48971e+06	4.95669e+06	6.96062e+06	5.57407e+06	6.19875e+06	7.35949e+06	6.76982e+06	5.7652e+06	9.2367e+06	7.74658e+06	6.11658e+06	High	High	High	High	High	High	High	High	Peak Found	Peak Found	High	Peak Found	High	High	Peak Found	14.58	9.73	11.12	12.16	20.27	2	2	2	2	2	2	2	2	2	2	2	2	2	2	2
Q6P1X6	C8orf82	UPF0598 protein C8orf82 OS=Homo sapiens GN=C8orf82 PE=1 SV=2	16	20	3	23.9		0.260628	0.326537	0.640621	0.80653	1.00757e+06	1.77277e+06	2.38243e+06	1.30132e+06	2.1245e+06	2.14881e+06	1.63238e+06	2.23282e+06	1.51567e+06	1.51772e+06	3.0575e+06	1.51231e+06	1.06922e+06	3.4562e+06	1.4597e+06	High	High	High	High	High	High	High	High	High	High	High	High	Peak Found	High	Peak Found	40.03	25.96	21.45	43.89	64.18	3	3	3	3	3	3	3	3	3	3	3	3	3	3	3
P14543	NID1	Nidogen-1 OS=Homo sapiens GN=NID1 PE=1 SV=3	15	47	12	136.3		0.16092	0.893751	1.37462	1.30859	5.50073e+06	4.02257e+06	4.15049e+06	6.4042e+06	4.64383e+06	5.59882e+06	1.46533e+07	8.43571e+06	7.78203e+06	1.78284e+07	1.31224e+07	7.36843e+06	1.5586e+07	1.22598e+07	5.46257e+06	High	High	Peak Found	High	High	Peak Found	High	High	High	High	High	High	High	High	High	17.97	15.88	36.86	41.01	46.47	7	5	7	8	7	7	8	8	6	7	7	6	7	7	6
Q9NP79	VTA1	Vacuolar protein sorting-associated protein VTA1 homolog OS=Homo sapiens GN=VTA1 PE=1 SV=1	29	50	6	33.9		-0.21927	0.0935602	-0.0409718	-0.101598	2.44792e+07	1.8031e+07	2.01522e+07	1.75226e+07	1.56814e+07	2.31238e+07	2.19959e+07	2.09312e+07	2.80854e+07	2.52767e+07	1.72364e+07	2.38704e+07	2.69184e+07	1.67765e+07	2.08343e+07	High	High	High	High	High	High	High	High	High	High	High	High	High	High	High	15.73	20.64	16.31	19.41	23.73	5	5	4	5	5	5	5	5	5	5	5	5	5	5	5
Q05048	CSTF1	Cleavage stimulation factor subunit 1 OS=Homo sapiens GN=CSTF1 PE=1 SV=1	38	67	11	48.3		0.31034	0.491597	0.598365	0.624803	1.6878e+07	1.73939e+07	1.80811e+07	2.3001e+07	2.59359e+07	2.50998e+07	2.31786e+07	2.76357e+07	3.24186e+07	2.29148e+07	3.02692e+07	3.68817e+07	2.18098e+07	3.1586e+07	3.58569e+07	High	High	High	High	High	High	High	High	High	High	High	High	High	High	High	3.46	6.13	16.66	23.27	24.2	10	10	9	10	11	11	10	10	10	9	11	10	10	11	11
Q13418	ILK	Integrin-linked protein kinase OS=Homo sapiens GN=ILK PE=1 SV=2	42	144	17	51.4	x	-0.275786	-0.288065	-0.364013	-0.510457	1.38777e+08	1.23785e+08	1.04263e+08	1.17417e+08	1.06321e+08	9.22223e+07	1.08745e+08	9.2498e+07	7.13869e+07	9.88891e+07	8.6573e+07	5.77297e+07	1.0483e+08	7.30328e+07	6.35831e+07	High	High	High	High	High	High	High	High	High	High	High	High	High	High	High	14.15	11.99	20.61	26.06	26.85	14	15	14	15	15	14	14	14	13	14	14	14	13	14	13
P40222	TXLNA	Alpha-taxilin OS=Homo sapiens GN=TXLNA PE=1 SV=3	35	83	16	61.9		-0.0394883	-0.469929	-1.662	-1.54372	5.52619e+07	6.62252e+07	5.59278e+07	6.0265e+07	6.03533e+07	5.56254e+07	5.33114e+07	5.32642e+07	3.41279e+07	3.99953e+07	3.73848e+07	1.53873e+07	4.36118e+07	3.36483e+07	1.6494e+07	High	High	High	High	High	High	High	High	High	High	High	High	High	High	High	10.39	4.6	23.59	43.71	43.89	12	14	14	13	14	14	13	14	14	13	14	12	13	14	12
P25398	RPS12	40S ribosomal protein S12 OS=Homo sapiens GN=RPS12 PE=1 SV=3	65	364	7	14.5		-0.0846703	-0.701342	-1.43051	-1.19429	1.93197e+08	2.21126e+08	1.15664e+08	1.7534e+08	2.20068e+08	1.34219e+08	1.59759e+08	1.50812e+08	8.51155e+07	1.07617e+08	1.07867e+08	6.27007e+07	1.29953e+08	1.04777e+08	5.55355e+07	High	High	High	High	High	High	High	High	High	High	High	High	High	High	High	30.93	24.32	30.9	28.04	39.12	5	6	5	5	6	5	5	6	5	5	6	5	5	6	6
Q03405	PLAUR	Urokinase plasminogen activator surface receptor OS=Homo sapiens GN=PLAUR PE=1 SV=1	33	30	7	37		0.864731	0.421156	-0.0247367	-0.046921	6.34109e+06	8.59307e+06	3.62965e+06	1.337e+07	1.99409e+07	6.39046e+06	1.0589e+07	1.37798e+07	3.48337e+06	8.36396e+06	1.01408e+07	1.76661e+06	5.92117e+06	7.21886e+06	1.61203e+06	High	High	Peak Found	High	High	High	High	High	High	High	High	Peak Found	High	High	Peak Found	40.16	51.2	56.77	65.3	59.69	6	6	5	7	7	5	6	6	5	6	6	6	4	5	4
Q92598	HSPH1	Heat shock protein 105 kDa OS=Homo sapiens GN=HSPH1 PE=1 SV=1	62	435	36	96.8	x	-0.0350469	0.0285692	-0.0499049	0.0100637	2.65171e+08	2.77241e+08	2.49193e+08	2.19255e+08	2.37761e+08	3.84853e+08	2.47743e+08	2.33726e+08	6.36619e+08	2.37107e+08	1.86241e+08	7.18186e+08	2.39735e+08	1.80447e+08	5.95788e+08	High	High	High	High	High	High	High	High	High	High	High	High	High	High	High	5.33	32.33	61.36	77.14	66.33	34	36	35	35	37	36	33	36	36	33	36	35	32	33	35
P78527	PRKDC	DNA-dependent protein kinase catalytic subunit OS=Homo sapiens GN=PRKDC PE=1 SV=3	40	1477	137	468.8	x	0.015783	0.115033	0.226509	0.352759	7.65573e+08	8.18754e+08	7.34574e+08	7.57998e+08	8.62659e+08	7.37161e+08	7.97147e+08	8.35677e+08	8.38856e+08	7.84901e+08	9.41011e+08	8.51188e+08	8.06627e+08	1.0283e+09	8.84271e+08	High	High	High	High	High	High	High	High	High	High	High	High	High	High	High	5.51	8.56	2.82	9.12	12.41	125	131	128	127	130	123	125	128	124	125	130	126	115	129	122
Q15283	RASA2	Ras GTPase-activating protein 2 OS=Homo sapiens GN=RASA2 PE=1 SV=3	6	5	2	96.6		0.306846	0.675364	0.804054	1.14209	404098	328105	384376	475520	503524	314986	613728	553115	629978	625388	572971	859494	728604	746726	891769	Peak Found	Peak Found	Peak Found	Peak Found	Peak Found	Peak Found	Peak Found	Peak Found	Peak Found	Peak Found	Peak Found	High	Peak Found	High	High	10.6	23.59	6.76	22.24	11.33	1	1	1	1	1	1	1	1	1	1	1	1	1	1	1
Q13023	AKAP6	A-kinase anchor protein 6 OS=Homo sapiens GN=AKAP6 PE=1 SV=3	1	2	2	256.6		-0.210897	0.498761	1.17057	1.38902	411586	228029	310116	267895	183543	545953	463257	312944	1.12924e+06	711395	297993	1.60397e+06	1.09206e+06	494521	1.77443e+06	Peak Found	Peak Found	Peak Found	Peak Found	Peak Found	Peak Found	Peak Found	Peak Found	High	Peak Found	Peak Found	Peak Found	Peak Found	Peak Found	High	29.04	57.04	68.4	76.62	57.16	1	1	1	1	1	1	2	2	2	2	2	2	2	2	2
O43676	NDUFB3	NADH dehydrogenase [ubiquinone] 1 beta subcomplex subunit 3 OS=Homo sapiens GN=NDUFB3 PE=1 SV=3	29	37	3	11.4	x	0.0690147	0.299831	0.619178	0.851999	1.80377e+07	1.53932e+07	1.80305e+07	1.81849e+07	1.85928e+07	1.89385e+07	2.47835e+07	2.11694e+07	1.38297e+07	2.68053e+07	2.80848e+07	1.19911e+07	3.3652e+07	2.98491e+07	1.57579e+07	High	High	High	High	High	High	High	High	High	High	High	High	High	High	High	8.89	2.03	28.01	40.12	35.68	3	3	3	3	3	3	3	3	3	3	3	3	3	3	3
Q13464	ROCK1	Rho-associated protein kinase 1 OS=Homo sapiens GN=ROCK1 PE=1 SV=1	10	49	8	158.1		-0.176251	-0.0985055	0.0635029	-0.011588	7.63084e+06	7.26262e+06	7.71925e+06	6.01306e+06	5.41693e+06	5.89713e+06	7.81848e+06	6.93506e+06	6.02245e+06	7.82516e+06	6.26836e+06	4.66914e+06	9.41828e+06	7.5134e+06	5.15435e+06	High	High	High	High	High	High	High	High	High	High	Peak Found	Peak Found	High	Peak Found	High	3.21	5.47	12.97	25.23	29.01	8	7	8	6	7	7	8	7	8	6	7	7	8	7	8
Q01082	SPTBN1	Spectrin beta chain, non-erythrocytic 1 OS=Homo sapiens GN=SPTBN1 PE=1 SV=2	59	1313	103	274.4	x	0.0328061	0.0854247	0.158337	0.0257376	6.72594e+08	6.84588e+08	8.32681e+08	7.50279e+08	7.68098e+08	7.47936e+08	7.93628e+08	7.95248e+08	6.96809e+08	7.80492e+08	9.07752e+08	5.87047e+08	8.05201e+08	8.81467e+08	4.74096e+08	High	High	High	High	High	High	High	High	High	High	High	High	High	High	High	12.22	1.46	7.4	21.29	30.07	97	104	104	100	105	102	100	105	101	102	105	98	99	105	99
O95716	RAB3D	Ras-related protein Rab-3D OS=Homo sapiens GN=RAB3D PE=1 SV=1	39	95	2	24.3		0.466758	1.14666	1.5008	1.3989	1.71449e+06	1.19738e+06	1.5704e+06	1.97419e+06	1.90317e+06	2.16593e+06	3.21548e+06	1.80352e+06	4.58263e+06	3.68749e+06	3.64287e+06	5.44025e+06	3.81155e+06	4.018e+06	4.02674e+06	High	High	High	High	High	High	High	High	High	High	High	High	High	High	High	17.86	6.75	43.42	24.08	3.08	2	1	2	2	1	2	2	2	2	2	2	2	2	2	2
P10398	ARAF	Serine/threonine-protein kinase A-Raf OS=Homo sapiens GN=ARAF PE=1 SV=2	6	10	2	67.5		-0.249822	-0.120294	-0.281036	-0.351074	2.21004e+06	1.5358e+06	1.64628e+06	1.46401e+06	1.28185e+06	1.48398e+06	2.00093e+06	1.47447e+06	1.08828e+06	1.57603e+06	1.2302e+06	914216	1.73321e+06	1.13988e+06	817001	High	Peak Found	Peak Found	High	Peak Found	Peak Found	High	Peak Found	Peak Found	Peak Found	Peak Found	High	Peak Found	Peak Found	High	20.12	7.9	30.11	26.69	37.78	2	2	2	2	2	2	2	2	2	2	2	2	2	2	2
P28062	PSMB8	Proteasome subunit beta type-8 OS=Homo sapiens GN=PSMB8 PE=1 SV=3	37	71	8	30.3		0.794936	1.19975	1.3115	1.18587	1.53574e+07	1.44604e+07	1.87528e+07	2.63201e+07	3.0279e+07	2.33407e+07	3.71633e+07	4.44952e+07	2.56843e+07	4.89884e+07	4.70875e+07	2.41083e+07	5.07111e+07	4.83007e+07	2.477e+07	High	High	High	High	High	High	High	High	High	High	High	High	High	High	High	13.98	13.06	26.5	34.57	34.74	6	7	7	6	7	7	7	7	7	7	7	7	7	7	7
Q9UPY8	MAPRE3	Microtubule-associated protein RP/EB family member 3 OS=Homo sapiens GN=MAPRE3 PE=1 SV=1	32	46	6	32	x	0.107018	-0.229382	-0.680382	-0.227692	8.14065e+06	6.67801e+06	9.44622e+06	8.47562e+06	6.51038e+06	9.6174e+06	7.34121e+06	5.49989e+06	6.94066e+06	6.92448e+06	5.83118e+06	5.5855e+06	8.35688e+06	6.17132e+06	5.83867e+06	Peak Found	Peak Found	High	High	High	High	High	High	High	Peak Found	High	High	Peak Found	High	High	17.12	19.16	14.69	11.66	20.15	6	6	6	6	6	6	6	5	6	6	5	6	6	4	6
Q99081	TCF12	Transcription factor 12 OS=Homo sapiens GN=TCF12 PE=1 SV=1	4	8	2	72.9		-0.935117	-0.749038	-0.706041	-0.985645	2.49048e+06	2.57622e+06	1.54101e+06	1.25999e+06	1.40822e+06	853900	1.634e+06	1.61678e+06	747616	1.52192e+06	1.52884e+06	1.25303e+06	1.3234e+06	1.02113e+06	782183	High	High	High	High	Peak Found	Peak Found	High	High	Peak Found	Peak Found	High	Not Found	Peak Found	Peak Found	Peak Found	26.08	24.44	38.03	10.96	26.02	2	2	2	2	2	2	2	2	1	2	2		2	2	1
Q7Z6E9	RBBP6	E3 ubiquitin-protein ligase RBBP6 OS=Homo sapiens GN=RBBP6 PE=1 SV=1	4	9	4	201.4	x	0.526069	0.7433	0.652601	0.309176	217914	688174	512250	2.33119e+06	2763248	2.56492e+06	1.82757e+06	2.13152e+06	2.95672e+06	1.60937e+06	2.39908e+06	1.79443e+06	1.29956e+06	1.60323e+06	1.84674e+06	Peak Found	Peak Found	Peak Found	High	High	Peak Found	Peak Found	High	High	Peak Found	High	High	Peak Found	Peak Found	Peak Found	50.26	8.47	25.35	21.35	17.32	1	1	1	3	3	2	2	2	1	2	2	2	2	2	2
Q07092	COL16A1	Collagen alpha-1(XVI) chain OS=Homo sapiens GN=COL16A1 PE=1 SV=2	5	22	5	157.7		0.0243197	-0.378944	0.308011	0.263034	1.84822e+06	4.38648e+06	2.79818e+06	2.49085e+06	4.44086e+06	2.65481e+06	2.62577e+06	3.63923e+06	1.37376e+06	2.81146e+06	4.29577e+06	3.37889e+06	2.65745e+06	4.77451e+06	2.41041e+06	Peak Found	High	Peak Found	High	High	High	High	High	Peak Found	Peak Found	High	Peak Found	High	High	Peak Found	42.59	33.85	44.57	21.43	39.61	5	5	5	4	5	5	4	5	5	5	5	2	3	4	3
P47756	CAPZB	F-actin-capping protein subunit beta OS=Homo sapiens GN=CAPZB PE=1 SV=4	49	154	13	31.3	x	-0.0740006	0.0440443	0.0881416	0.0593553	1.74367e+08	1.90467e+08	2.00507e+08	1.90398e+08	1.80511e+08	1.96852e+08	1.662e+08	2.07173e+08	2.42883e+08	1.95582e+08	2.01683e+08	2.36991e+08	2.03715e+08	2.04254e+08	2.11366e+08	High	High	High	High	High	High	High	High	High	High	High	High	High	High	High	7	4.35	18.68	10.57	2.07	12	12	11	11	12	12	11	12	12	12	12	11	10	11	11
P56537	EIF6	Eukaryotic translation initiation factor 6 OS=Homo sapiens GN=EIF6 PE=1 SV=1	57	125	9	26.6		-0.112475	0.0313952	0.0384362	-0.172994	9.49157e+07	8.90801e+07	9.18862e+07	8.52093e+07	7.78109e+07	9.68386e+07	1.0191e+08	1.01668e+08	8.18489e+07	1.09463e+08	8.95015e+07	7.85365e+07	7.67257e+07	7.67017e+07	8.24281e+07	High	High	High	High	High	High	High	High	High	High	High	High	High	High	High	3.17	11.07	12.1	16.95	4.2	9	8	9	9	8	8	8	8	8	8	8	8	8	8	8
O75414	NME6	Nucleoside diphosphate kinase 6 OS=Homo sapiens GN=NME6 PE=1 SV=3	11	10	2	21.1		0.173767	0.482332	0.776525	0.757877	1.1713e+06	1.04295e+06	1.21492e+06	1.36017e+06	1.21029e+06	1.34588e+06	1.61961e+06	1.48156e+06	1.69717e+06	2.00387e+06	1.78701e+06	2.00448e+06	2.01846e+06	2.06117e+06	1.81279e+06	Peak Found	High	Peak Found	Peak Found	High	Peak Found	High	High	High	High	High	Peak Found	Peak Found	Peak Found	Peak Found	7.82	6.34	6.83	6.49	6.76	2	2	2	2	2	2	2	2	2	2	2	2	2	2	2
P10599	TXN	Thioredoxin OS=Homo sapiens GN=TXN PE=1 SV=3	41	69	4	11.7		0.0621217	0.0200577	0.138814	0.269033	1.74144e+08	1.59821e+08	1.44923e+08	1.85626e+08	1.43133e+08	1.80649e+08	1.63669e+08	1.78665e+08	2.14779e+08	2.64669e+08	1.42685e+08	2.76199e+08	3.03702e+08	1.61493e+08	2.72254e+08	High	High	High	High	High	High	High	High	High	High	High	High	High	High	High	9.15	13.68	14.15	32.47	30.39	4	4	4	4	4	4	3	4	4	3	4	4	3	4	4
P04920	SLC4A2	Anion exchange protein 2 OS=Homo sapiens GN=SLC4A2 PE=1 SV=4	4	7	4	136.9		0.500802	0.00144197	-0.985645	-1.04097	2.79512e+06	3.01368e+06	2.61976e+06	3.42053e+06	4.75386e+06	3.74767e+06	2.66852e+06	3.24468e+06	1.71486e+06	1.05106e+06	2.44975e+06	791527	1.30083e+06	1.32363e+06	1.00127e+06	High	Peak Found	Peak Found	High	High	Peak Found	Peak Found	High	High	Peak Found	Peak Found	High	Peak Found	Peak Found	Peak Found	7.02	17.49	30.39	62.34	14.89	3	4	4	4	4	4	3	4	4	4	4	4	3	3	4
Q9UHD2	TBK1	Serine/threonine-protein kinase TBK1 OS=Homo sapiens GN=TBK1 PE=1 SV=1	26	52	13	83.6		0.0690147	0.320773	0.293959	0.311503	1.13428e+07	9.16795e+06	9.22657e+06	1.14875e+07	1.11231e+07	1.4382e+07	1.27742e+07	1.18182e+07	1.13722e+07	1.27266e+07	9.94096e+06	1.07549e+07	1.35633e+07	8.94992e+06	9.14116e+06	High	High	High	High	High	High	High	High	High	High	High	High	High	High	High	12.5	14.48	5.97	12.86	24.74	9	9	9	10	9	9	11	9	10	11	9	11	10	11	11
Q02539	HIST1H1A	Histone H1.1 OS=Homo sapiens GN=HIST1H1A PE=1 SV=3	29	82	2	21.8	x	-0.155213	-1.62593	-2.53952	-2.79586	8.09972e+06	1.55435e+07	2.92728e+06	8.68523e+06	13950634	1.19529e+06	5.02885e+06	3.83953e+06	253812	984586	1.97556e+06	1.3897e+06	1.06887e+06	1.1636e+06	1.44502e+06	High	High	Peak Found	High	High	Peak Found	Peak Found	High	Peak Found	Peak Found	Peak Found	Not Found	Peak Found	Peak Found	Peak Found	71.61	80.69	81.75	34.36	15.96	1	1	1	1	1	1	1	1	1	1	1		1	1
P35611	ADD1	Alpha-adducin OS=Homo sapiens GN=ADD1 PE=1 SV=2	26	120	14	80.9	x	-0.424688	-0.50226	-0.440263	-0.514573	6.00513e+07	5.4585e+07	6.3507e+07	5.00176e+07	4.27407e+07	3.66777e+07	4.42335e+07	4.06668e+07	2.36605e+07	4.75571e+07	4.56939e+07	2.03354e+07	5.19576e+07	4.63043e+07	1.91381e+07	High	High	High	High	High	High	High	High	High	High	High	High	High	High	High	7.58	15.48	30.38	40.16	44.84	14	14	14	13	13	13	13	13	11	13	13	11	13	14	10
O60244	MED14	Mediator of RNA polymerase II transcription subunit 14 OS=Homo sapiens GN=MED14 PE=1 SV=2	9	17	6	160.5		0.327687	0.612588	0.678072	0.745883	2.55472e+06	2.5725e+06	2.20432e+06	2.78921e+06	3.48463e+06	3.44918e+06	3.50079e+06	3.62332e+06	5.82492e+06	3.60765e+06	3.65517e+06	6.60733e+06	3.33297e+06	4.59142e+06	5.92486e+06	Peak Found	Peak Found	Peak Found	Peak Found	High	High	Peak Found	High	High	High	High	High	Peak Found	High	High	8.5	12.08	30.3	37.17	28.08	5	5	5	5	5	5	6	5	6	5	5	5	5	6	6
O60888	CUTA	Protein CutA OS=Homo sapiens GN=CUTA PE=1 SV=2	36	50	4	19.1		-0.0499049	0.313826	0.166073	-0.0335695	2.56907e+07	1.7252e+07	2.46758e+07	1.63864e+07	1.2919e+07	2.51845e+07	2.05057e+07	2.07185e+07	3.88218e+07	2.64031e+07	1.87672e+07	4.89717e+07	2.49066e+07	2.13005e+07	4.32565e+07	High	High	High	High	High	High	High	High	High	High	High	High	High	High	High	20.44	34.81	39.4	50.05	39.48	4	4	4	4	4	4	4	4	4	4	4	4	3	4	4
O75083	WDR1	WD repeat-containing protein 1 OS=Homo sapiens GN=WDR1 PE=1 SV=4	66	517	31	66.2	x	-0.147202	-0.21927	-0.375197	-0.552156	6.5774e+08	6.38559e+08	6.41165e+08	6.12647e+08	5.45725e+08	6.35126e+08	5.48138e+08	5.53004e+08	6.62879e+08	5.43922e+08	4.63584e+08	6.87152e+08	5.78271e+08	4.56555e+08	6.20147e+08	High	High	High	High	High	High	High	High	High	High	High	High	High	High	High	1.61	7.78	11.04	20.05	15.4	28	28	29	27	29	29	27	28	29	28	29	28	27	29	29
Q9Y3L3	SH3BP1	SH3 domain-binding protein 1 OS=Homo sapiens GN=SH3BP1 PE=1 SV=3	17	13	7	75.7		-0.140826	0.164786	0.27739	0.279768	3.59722e+06	2.96739e+06	2.87008e+06	3.76748e+06	2.31734e+06	2.85247e+06	3.67744e+06	2.95522e+06	3.5902e+06	4.00882e+06	2.58782e+06	3.29331e+06	2.57053e+06	1.60749e+06	2.09131e+06	High	High	Peak Found	High	High	High	Peak Found	Peak Found	Peak Found	High	High	Peak Found	High	High	Peak Found	12.55	24.62	11.57	21.55	23.04	5	5	4	5	5	4	5	5	2	4	4	3	4	3	4
O75157	TSC22D2	TSC22 domain family protein 2 OS=Homo sapiens GN=TSC22D2 PE=1 SV=3	17	30	5	79.2		-0.340075	-1.08009	-1.28983	-1.4112	1.40151e+07	1.27787e+07	1.42562e+07	1.23177e+07	8.71177e+06	1.15848e+07	9.1139e+06	9.66836e+06	6.71383e+06	1.02887e+07	7.12009e+06	4.88292e+06	1.0026e+07	6.00818e+06	4.50878e+06	Peak Found	High	High	High	High	High	High	High	High	High	High	High	High	High	High	5.79	17.53	18.48	36.55	41.66	4	5	5	4	5	5	4	5	5	4	5	5	4	5	5
Q96B54	ZNF428	Zinc finger protein 428 OS=Homo sapiens GN=ZNF428 PE=1 SV=2	13	7	2	20.5		0.0243197	-0.148801	-1.00578	-1.45403	807265	644973	691373	713778	702930	679471	1.35382e+06	2.10407e+06	597126	729758	1.24934e+06	267676	333801	252094	49118.8	High	High	Peak Found	High	High	Peak Found	Peak Found	High	Peak Found	Peak Found	Peak Found	Peak Found	Peak Found	Peak Found	Peak Found	11.7	2.51	55.74	65.58	69.25	1	1	1	1	1	1	2	2	2	1	2	2	1	1	1
P61158	ACTR3	Actin-related protein 3 OS=Homo sapiens GN=ACTR3 PE=1 SV=3	71	336	22	47.3	x	-0.139236	-0.0985055	-0.120294	-0.114035	3.11296e+08	3.32477e+08	2.70152e+08	3.00641e+08	2.87226e+08	2.80723e+08	2.74035e+08	3.07575e+08	2.98491e+08	2.76747e+08	2.63053e+08	2.98107e+08	3.21833e+08	2.68114e+08	2.47279e+08	High	High	High	High	High	High	High	High	High	High	High	High	High	High	High	10.4	3.51	5.91	6.33	13.78	22	22	21	22	22	21	22	22	22	22	22	21	21	22	22
Q9NZN4	EHD2	EH domain-containing protein 2 OS=Homo sapiens GN=EHD2 PE=1 SV=2	69	422	26	61.1	x	-0.323733	-0.463947	-0.139236	-0.163268	4.32787e+08	3.75093e+08	4.74697e+08	3.74312e+08	3.20298e+08	3.14811e+08	3.43307e+08	3.44223e+08	2.33002e+08	3.70928e+08	4.37773e+08	1.9922e+08	3.82457e+08	4.69264e+08	1.62469e+08	High	High	High	High	High	High	High	High	High	High	High	High	High	High	High	11.7	9.77	20.84	36.63	46.78	24	24	24	25	25	24	23	24	24	23	25	24	23	25	22
Q6PI78	TMEM65	Transmembrane protein 65 OS=Homo sapiens GN=TMEM65 PE=1 SV=2	20	30	4	25.5		0.0648829	0.358396	0.40163	0.504875	6.2875e+06	5.42034e+06	5.35426e+06	5.87629e+06	6.44992e+06	6.02939e+06	7.31463e+06	7.51285e+06	6.17015e+06	8.64743e+06	8.1783e+06	4.73941e+06	8.94722e+06	8.82639e+06	5.91886e+06	High	High	High	High	High	High	High	High	High	High	High	High	High	High	High	9.16	4.85	10.36	29.68	21.71	4	4	4	4	4	4	4	4	4	4	4	4	3	4	4
P52294	KPNA1	Importin subunit alpha-5 OS=Homo sapiens GN=KPNA1 PE=1 SV=3	17	54	2	60.2		0.326537	-0.215915	-1.1976	-0.710756	1.19916e+08	9.2653e+07	1.23894e+08	1.33294e+08	1.18685e+08	1.11067e+08	1.5758e+08	1.28658e+08	1.04754e+08	1.58705e+08	1.39714e+08	8.42104e+07	1.42776e+08	1.33405e+08	9.08345e+07	High	High	High	High	High	High	High	High	High	High	High	High	Peak Found	Peak Found	High	15.16	9.33	20.3	30.35	22.63	2	2	2	2	2	2	2	2	2	2	2	2	2	2	2
O43847	NRD1; NRDC	Nardilysin OS=Homo sapiens GN=NRDC PE=1 SV=2	24	147	23	131.5		-0.120294	0.0384362	-0.115597	-0.242977	5.47742e+07	4.47148e+07	4.38113e+07	4.42794e+07	3.81873e+07	4.54043e+07	4.4748e+07	4.82125e+07	5.80191e+07	4.94333e+07	3.64276e+07	6.34375e+07	5.27698e+07	3.32118e+07	5.2669e+07	High	High	High	High	High	High	High	High	High	High	High	High	High	High	High	12.74	9.11	13.68	27.14	24.37	23	23	23	22	23	23	23	22	22	23	22	22	18	22	21
Q8NFH4	NUP37	Nucleoporin Nup37 OS=Homo sapiens GN=NUP37 PE=1 SV=1	30	69	7	36.7		0.0949116	0.461529	0.413594	0.43189	1.32668e+07	1.46309e+07	1.00723e+07	1.33849e+07	1.36214e+07	1.36432e+07	1.57439e+07	1.84929e+07	1.76184e+07	1.78397e+07	1.42767e+07	1.68514e+07	1.494e+07	1.83928e+07	1.81526e+07	High	High	High	High	High	High	High	High	High	High	High	High	High	High	High	18.49	1.06	8.13	11.27	11.23	7	7	7	7	7	7	7	7	7	7	7	7	7	7	7
Q5SSJ5	HP1BP3	Heterochromatin protein 1-binding protein 3 OS=Homo sapiens GN=HP1BP3 PE=1 SV=1	43	177	19	61.2	x	0.0482362	-0.0513992	-0.444184	-0.378944	1.4918e+08	1.72159e+08	1.27965e+08	1.86743e+08	1.92152e+08	1.07836e+08	1.48925e+08	1.41565e+08	7.64895e+07	1.49467e+08	1.6371e+08	7.8207e+07	1.64406e+08	1.72716e+08	8.20407e+07	High	High	High	High	High	High	High	High	High	High	High	High	High	High	High	14.76	29.09	32.59	35.11	35.88	16	16	16	16	16	15	15	16	15	15	16	16	13	15	15
P30876	POLR2B	DNA-directed RNA polymerase II subunit RPB2 OS=Homo sapiens GN=POLR2B PE=1 SV=1	29	140	27	133.8		0.107018	0.313826	0.408168	0.403813	3.37837e+07	3.47762e+07	3.52103e+07	3.57389e+07	3.75707e+07	4.08404e+07	3.80779e+07	3.87038e+07	4.95476e+07	4.03155e+07	4.28604e+07	5.12651e+07	3.76226e+07	4.27703e+07	5.16739e+07	High	High	High	High	High	High	High	High	High	High	High	High	High	High	High	2.11	6.79	15.31	12.79	16.15	22	26	25	22	26	25	22	25	25	21	26	26	20	24	24
Q6UXN9	WDR82	WD repeat-containing protein 82 OS=Homo sapiens GN=WDR82 PE=1 SV=1	31	60	8	35.1		0.227741	0.371838	0.199123	0.290424	2.13944e+07	2.48246e+07	1.9859e+07	2.27882e+07	2.73379e+07	2.42483e+07	2.48902e+07	2.50226e+07	1.8664e+07	1.83417e+07	2.20256e+07	1.71737e+07	2.42134e+07	2.03612e+07	2.00953e+07	High	High	High	High	High	High	High	High	High	High	High	High	High	High	High	11.54	9.37	15.9	13.2	10.69	7	8	8	7	7	7	7	8	8	7	7	7	5	7	7
P15260	IFNGR1	Interferon gamma receptor 1 OS=Homo sapiens GN=IFNGR1 PE=1 SV=1	7	6	2	54.4		0.871844	0.413594	-0.614845	-0.415037	1.90504e+06	1.13111e+06	1.70026e+06	2.17812e+06	2.36811e+06	3.28278e+06	2.41871e+06	2.33479e+06	1.593e+06	1.0297e+06	1.48324e+06	630315	672875	612607	749245	Peak Found	Peak Found	High	Peak Found	High	High	Peak Found	High	Peak Found	Peak Found	Peak Found	Peak Found	Peak Found	Peak Found	Not Found	25.4	22.63	21.48	40.73	10.1	1	2	2	2	2	2	1	2	2	1	2	2	1	1
Q14563	SEMA3A	Semaphorin-3A OS=Homo sapiens GN=SEMA3A PE=1 SV=1	3	17	2	88.8		-0.323733	0.00575927	-0.0985055	-0.0816138	2.99265e+06	2.07376e+06	1.88757e+06	2.09505e+06	2.16814e+06	793056	2.94459e+06	2.14321e+06	1.72248e+06	2.46006e+06	2.70188e+06	1.88756e+06	3.08213e+06	2.82388e+06	1.62418e+06	High	High	Peak Found	High	High	Peak Found	High	High	Peak Found	High	High	Peak Found	High	High	Peak Found	25.52	45.9	27.35	17.8	30.99	2	2	2	2	2	2	2	2	2	2	2	2	2	2	2
Q9BXY0	MAK16	Protein MAK16 homolog OS=Homo sapiens GN=MAK16 PE=1 SV=2	20	35	4	35.3		0.112367	0.316146	0.396159	0.314986	1.02436e+07	8.53022e+06	7.9952e+06	1.06209e+07	8.83897e+06	1.00738e+07	1.08741e+07	8.85756e+06	1.2065e+07	1.05468e+07	1.12757e+07	1.28097e+07	9.00273e+06	1.23448e+07	1.08182e+07	Peak Found	High	High	High	High	High	High	High	High	High	High	High	High	High	High	13.16	9.27	15.3	10.01	15.6	4	4	4	4	4	4	4	4	3	4	4	3	4	4	3
Q9NVE7	PANK4	Pantothenate kinase 4 OS=Homo sapiens GN=PANK4 PE=1 SV=1	18	43	10	85.9		-0.205896	0.465713	0.60027	0.829444	6.4142e+06	6.3803e+06	6.19586e+06	5.64816e+06	4.53271e+06	6.49567e+06	6.02248e+06	5.89752e+06	1.09106e+07	8.23389e+06	5.13285e+06	1.38217e+07	9.01515e+06	5.97455e+06	1.19172e+07	High	High	High	Peak Found	High	High	High	High	High	High	Peak Found	High	High	High	High	1.86	17.71	37.57	48.59	33.13	8	10	9	8	9	9	8	9	8	7	8	8	7	7	8
Q9Y3A4	RRP7A	Ribosomal RNA-processing protein 7 homolog A OS=Homo sapiens GN=RRP7A PE=1 SV=2	20	37	5	32.3		0.27858	0.27858	0.155749	0.125651	9.06809e+06	8.0691e+06	8.16616e+06	9.19706e+06	1.0553e+07	1.05208e+07	9.62446e+06	9.77571e+06	1.01123e+07	7.62427e+06	9.71309e+06	8.73482e+06	7.17843e+06	8.44372e+06	9.20678e+06	High	High	High	High	High	High	High	High	High	High	High	High	High	High	High	6.53	7.67	2.54	12.03	12.38	5	5	5	5	5	5	5	5	5	5	5	5	5	5	5
P42574	CASP3	Caspase-3 OS=Homo sapiens GN=CASP3 PE=1 SV=2	31	36	6	31.6		0.138814	0.269033	0.446786	-0.0247367	8.094e+06	1.01747e+07	4.97482e+06	1.19453e+07	9.90832e+06	1.16879e+07	7.20675e+06	6.36112e+06	5.02606e+06	6.3073e+06	4.26742e+06	5.04151e+06	7.36205e+06	4.27488e+06	6.04341e+06	High	High	High	High	High	High	High	High	High	High	High	High	High	High	High	33.78	9.92	17.74	19.78	26.28	5	6	6	5	6	4	5	6	6	4	5	5	5	6	4
Q99575	POP1	Ribonucleases P/MRP protein subunit POP1 OS=Homo sapiens GN=POP1 PE=1 SV=2	28	107	18	114.6	x	0.183963	0.158337	-0.00433459	-0.209228	2.0995e+07	2.43003e+07	2.33356e+07	2.58366e+07	3.18931e+07	2.57819e+07	2.14359e+07	2.05827e+07	2.28031e+07	1.79276e+07	2.03279e+07	1.77944e+07	1.5309e+07	1.8459e+07	1.68346e+07	High	High	High	High	High	High	High	High	High	High	High	High	High	High	High	7.43	12.62	5.18	7.63	9.34	16	16	15	17	17	15	15	15	14	15	15	13	15	15	13
Q9P016	THYN1	Thymocyte nuclear protein 1 OS=Homo sapiens GN=THYN1 PE=1 SV=1	27	41	6	25.7	x	-0.136062	0.355016	0.726831	0.92524	1.06782e+07	1.03761e+07	8.99132e+06	9.8772e+06	8.48993e+06	8.31106e+06	1.35024e+07	1.30952e+07	9.23229e+06	1.9296e+07	1.52022e+07	1.13428e+07	2.47978e+07	1.77595e+07	1.12053e+07	High	High	High	High	High	High	High	High	High	High	High	High	High	High	High	8.98	9.64	19.73	26.03	37.93	5	6	5	6	6	6	6	6	6	6	6	5	6	6	5
Q8WX93	PALLD	Palladin OS=Homo sapiens GN=PALLD PE=1 SV=3	22	226	21	150.5	x	-0.741783	-1.28279	-1.42275	-1.45799	2.98788e+08	2.84814e+08	2.68963e+08	2.02125e+08	1.49813e+08	1.74074e+08	1.34961e+08	1.246e+08	9.52605e+07	1.3894e+08	1.08231e+08	8.01316e+07	1.63121e+08	1.14267e+08	6.90071e+07	High	High	High	High	High	High	High	High	High	High	High	High	High	High	High	5.25	14.93	17.41	26.96	40.76	21	22	22	20	22	22	20	22	21	21	22	18	17	22	19
