## Supplementary Code 1 for "Inferring differential subcellular localisation in comparative spatial proteomics using BANDLE": HCMVtimecourse2.xlsx (part 3 of 3)

### Sheet: TableS1A- Host Total Protein (continued)
Supplementary Table 1A: List of cellular and viral proteins detected in the proteome of HCMV infected cells. This tab illustrates all host proteins and their quantified relative abundances.
Q8N1G4	LRRC47	Leucine-rich repeat-containing protein 47 OS=Homo sapiens GN=LRRC47 PE=1 SV=1	39	144	16	63.4		0.0186342	0.201634	0.14274	0.186501	5.88613e+07	4.83666e+07	5.15681e+07	5.67666e+07	4.25766e+07	6.1728e+07	7.05331e+07	6.07652e+07	7.23353e+07	7.4084e+07	5.12802e+07	6.33746e+07	8.2226e+07	5.08384e+07	5.95082e+07	High	High	High	High	High	High	High	High	High	High	High	High	High	High	High	10.16	18.51	9.17	18.13	25.25	13	13	13	12	12	12	14	15	14	13	14	13	12	13	13
Q6YHK3	CD109	CD109 antigen OS=Homo sapiens GN=CD109 PE=1 SV=2	26	202	25	161.6		0.0313952	0.366252	0.814755	0.90381	4.80271e+07	4.99299e+07	5.10665e+07	5.06267e+07	6.23683e+07	4.07801e+07	6.68521e+07	6.76384e+07	4.82806e+07	8.08316e+07	1.05492e+08	5.71463e+07	1.00219e+08	1.18084e+08	4.69784e+07	High	High	High	High	High	High	High	High	High	High	High	High	High	High	High	3.09	21.09	17.98	29.79	41.83	22	22	22	22	22	21	22	23	23	23	24	23	21	24	25
Q9UGV2	NDRG3	Protein NDRG3 OS=Homo sapiens GN=NDRG3 PE=1 SV=2	34	59	8	41.4		-0.386468	0.348232	0.191563	-0.0409718	1.59135e+07	1.19534e+07	1.83178e+07	8.64609e+06	9.622e+06	2.36809e+07	1.37399e+07	1.67476e+07	3.17557e+07	1.61785e+07	1.5082e+07	2.48117e+07	1.19802e+07	1.45316e+07	2.4672e+07	High	High	High	High	High	High	High	High	High	High	High	High	High	High	High	20.88	60.16	46.52	28.51	39.35	5	7	6	7	7	7	7	7	6	7	7	6	7	7	6
Q9Y6M5	SLC30A1	Zinc transporter 1 OS=Homo sapiens GN=SLC30A1 PE=1 SV=3	20	34	6	55.3		0.340277	0.333424	-0.207561	-0.556393	9.37285e+06	8.56425e+06	9.76278e+06	1.46384e+07	1.2242e+07	8.84827e+06	1.82705e+07	1.54825e+07	6.75102e+06	1.07009e+07	1.22159e+07	5.14911e+06	1.10751e+07	1.19115e+07	7.6845e+06	High	High	High	High	High	High	High	High	High	High	High	High	High	High	Peak Found	6.62	24.43	44.51	39.77	21.89	4	4	4	4	4	4	5	5	5	5	5	5	5	5	3
Q9UI30	TRMT112	Multifunctional methyltransferase subunit TRM112-like protein OS=Homo sapiens GN=TRMT112 PE=1 SV=1	33	41	3	14.2		-0.0159576	0.269033	0.255803	0.0328061	1.04024e+07	8.85515e+06	8.59025e+06	1.07011e+07	1.05142e+07	1.30511e+07	1.27318e+07	1.36892e+07	1.97245e+07	1.46398e+07	1.12365e+07	1.62396e+07	1.40175e+07	1.01273e+07	1.42591e+07	High	High	High	High	High	High	High	High	High	High	High	High	High	High	High	10.54	12.38	24.65	18.2	18.11	2	2	2	3	3	2	3	3	2	3	3	3	3	3	3
O43290	SART1	U4/U6.U5 tri-snRNP-associated protein 1 OS=Homo sapiens GN=SART1 PE=1 SV=1	31	135	18	90.2		0.228973	0.195348	0.0243197	-0.129734	1.41428e+07	2.55446e+07	2.19966e+07	2.13225e+07	3.25245e+07	2.30282e+07	2.10189e+07	2.85501e+07	2.45783e+07	1.76599e+07	2.50576e+07	2.24774e+07	1.47864e+07	2.48903e+07	2.25479e+07	High	High	High	High	High	High	High	High	High	High	High	High	High	High	High	28.38	23.55	15.24	17.28	25.5	14	15	14	14	15	15	14	15	14	15	15	14	15	15	15
P36551	CPOX	Oxygen-dependent coproporphyrinogen-III oxidase, mitochondrial OS=Homo sapiens GN=CPOX PE=1 SV=3	47	162	15	50.1		0.112367	0.459432	0.606916	0.587845	4.06611e+07	4.27362e+07	4.55125e+07	4.12014e+07	5.31128e+07	5.29192e+07	5.77272e+07	6.67534e+07	5.35784e+07	6.17888e+07	7.50483e+07	5.13501e+07	6.06037e+07	7.81368e+07	5.13879e+07	High	High	High	High	High	High	High	High	High	High	High	High	High	High	High	5.66	13.9	11.35	18.93	21.44	11	13	12	14	14	12	14	14	12	12	12	11	14	14	11
Q13442	PDAP1	28 kDa heat- and acid-stable phosphoprotein OS=Homo sapiens GN=PDAP1 PE=1 SV=1	27	56	6	20.6	x	0.00575927	-0.375197	-0.436354	-0.340075	5.46794e+07	5.30475e+07	5.19689e+07	5.3154e+07	4.76122e+07	5.61139e+07	4.31434e+07	4.19012e+07	5.58163e+07	4.08494e+07	3.42109e+07	5.446e+07	4.58136e+07	3.21604e+07	4.81617e+07	High	High	High	High	High	High	High	High	High	High	High	High	High	High	High	2.56	8.25	16.4	23.91	20.55	6	6	6	6	6	6	6	6	5	5	5	5	5	5	5
O43852	CALU	Calumenin OS=Homo sapiens GN=CALU PE=1 SV=2	74	659	27	37.1	x	-0.0709665	-0.145605	0.0071955	-0.0528949	1.40546e+09	1.22127e+09	1.3502e+09	1.25091e+09	1.1617e+09	1.32808e+09	1.21378e+09	1.14011e+09	1.44126e+09	1.18857e+09	1.30928e+09	1.48714e+09	1.21704e+09	1.35946e+09	1.48566e+09	High	High	High	High	High	High	High	High	High	High	High	High	High	High	High	7.13	6.68	12.41	11.31	9.93	23	25	25	25	25	25	26	25	27	25	26	26	23	26	26
P52788	SMS	Spermine synthase OS=Homo sapiens GN=SMS PE=1 SV=2	53	84	12	41.2		-0.360305	-0.330973	-0.286304	-0.465938	4.05988e+07	4.36151e+07	3.68605e+07	3.3788e+07	2.98401e+07	3.42348e+07	2.97503e+07	3.18211e+07	3.746e+07	3.76367e+07	2.5661e+07	3.98583e+07	4.2327e+07	2.37447e+07	3.80783e+07	High	High	High	High	High	High	High	High	High	High	High	High	High	High	High	8.38	7.41	12.09	22.21	28.05	11	11	9	11	11	9	11	11	9	10	11	9	10	10	10
Q14152	EIF3A	Eukaryotic translation initiation factor 3 subunit A OS=Homo sapiens GN=EIF3A PE=1 SV=1	42	608	56	166.5	x	0.0257376	-0.0232698	-0.115597	-0.286304	3.56197e+08	4.23431e+08	4.25164e+08	3.54424e+08	3.99368e+08	4.89334e+08	3.53738e+08	4.07453e+08	5.06491e+08	3.35194e+08	3.74987e+08	4.59269e+08	2.98219e+08	3.59144e+08	4.33051e+08	High	High	High	High	High	High	High	High	High	High	High	High	High	High	High	9.79	16.58	18.34	16.25	18.58	50	53	52	49	53	53	50	53	52	51	53	53	46	52	52
P36915	GNL1	Guanine nucleotide-binding protein-like 1 OS=Homo sapiens GN=GNL1 PE=1 SV=2	23	72	10	68.6		0.0356239	0.487486	0.768078	0.941858	1.14545e+07	9.30727e+06	1.03542e+07	1.11539e+07	9.19761e+06	1.52506e+07	1.53489e+07	1.40405e+07	2.70518e+07	2.01893e+07	1.74045e+07	3.29103e+07	2.21934e+07	1.7171e+07	3.1391e+07	High	High	High	High	High	High	High	High	High	High	High	High	High	High	High	10.35	26.03	38.08	35.17	30.58	7	7	7	7	8	8	7	9	9	8	8	9	8	8	9
O43665	RGS10	Regulator of G-protein signaling 10 OS=Homo sapiens GN=RGS10 PE=1 SV=2	32	20	4	20.2		-0.163268	-0.093879	-0.0985055	-0.226004	8.18359e+06	6.93619e+06	5.4527e+06	1.09251e+07	8.03574e+06	6.41408e+06	7.70274e+06	9.42746e+06	6.70697e+06	8.98706e+06	6.24595e+06	7.64292e+06	1.04673e+07	5.71075e+06	5.69436e+06	High	High	High	Peak Found	High	High	Peak Found	High	Peak Found	Peak Found	High	Peak Found	High	High	High	19.94	27.02	17.32	17.97	37.73	3	3	3	3	3	3	3	3	3	3	3	2	3	3	3
O95571	ETHE1	Persulfide dioxygenase ETHE1, mitochondrial OS=Homo sapiens GN=ETHE1 PE=1 SV=2	38	95	6	27.9	x	-0.0203404	0.0813396	0.24732	0.339137	3.61187e+07	3.06323e+07	3.6859e+07	3.28023e+07	35459087	3.7721e+07	4.25011e+07	3.91273e+07	2.78026e+07	4.59888e+07	4.5108e+07	2.63799e+07	4.87848e+07	5.05666e+07	2.6334e+07	High	High	High	High	High	High	High	High	High	High	High	High	High	High	High	9.85	6.97	21.11	28.28	32.24	6	6	6	6	6	6	6	6	6	6	6	6	6	6	6
P78330	PSPH	Phosphoserine phosphatase OS=Homo sapiens GN=PSPH PE=1 SV=2	20	21	3	25		-0.321928	-0.161653	-0.0619024	-0.0144996	8.6029e+06	8.74859e+06	8.12116e+06	6.48664e+06	6.28765e+06	9.65557e+06	6.16147e+06	7.06522e+06	1.03944e+07	8.04598e+06	6.24657e+06	1.08996e+07	6.6975e+06	7.10376e+06	1.51312e+07	High	High	High	High	High	High	Peak Found	High	High	High	High	High	High	Peak Found	High	3.87	25.27	28.31	27.94	49.32	3	3	3	2	3	3	3	3	3	3	3	3	3	3	3
Q6P1L8	MRPL14	39S ribosomal protein L14, mitochondrial OS=Homo sapiens GN=MRPL14 PE=1 SV=1	30	37	3	15.9		0.0229004	0.157044	0.288063	0.250962	1.31753e+07	1.1032e+07	1.18713e+07	1.32874e+07	1.22875e+07	1.21923e+07	1.65351e+07	1.14049e+07	1.05036e+07	1.2531e+07	1.37273e+07	1.0541e+07	1.38899e+07	1.33663e+07	9.02191e+06	High	High	High	High	High	High	High	High	High	High	High	High	High	High	High	8.98	4.82	25.39	13.12	22.1	3	3	3	3	3	3	3	3	3	3	3	3	3	3	3
O95167	NDUFA3	NADH dehydrogenase [ubiquinone] 1 alpha subcomplex subunit 3 OS=Homo sapiens GN=NDUFA3 PE=1 SV=1	50	25	4	9.3		-0.103147	0.455229	0.631337	0.760434	9.0685e+06	1.04507e+07	9.90628e+06	1.0228e+07	6.89728e+06	1.05485e+07	1.3976e+07	1.05517e+07	2.204e+07	1.44799e+07	1.51079e+07	2.48752e+07	1.20356e+07	1.90406e+07	2.45809e+07	High	High	High	High	High	High	High	High	High	High	High	High	High	High	High	7.1	21.92	38	32.11	33.89	4	4	4	4	4	4	4	4	4	4	4	4	4	4	4
P40925	MDH1	Malate dehydrogenase, cytoplasmic OS=Homo sapiens GN=MDH1 PE=1 SV=4	40	196	10	36.4	x	-0.0424568	0.233888	0.297485	0.321928	1.68314e+08	1.62152e+08	1.73193e+08	1.58501e+08	1.53264e+08	2.16709e+08	1.95938e+08	2.08316e+08	3.25242e+08	2.20877e+08	1.91816e+08	3.881e+08	2.59459e+08	1.84379e+08	3.79489e+08	High	High	High	High	High	High	High	High	High	High	High	High	High	High	High	3.3	19.99	29.34	39.69	35.86	10	10	10	10	10	10	10	10	10	10	10	10	10	10	10
Q08AF3	SLFN5	Schlafen family member 5 OS=Homo sapiens GN=SLFN5 PE=1 SV=1	11	79	8	101		-0.00144342	-0.0816138	0.0214797	-0.242977	1.77787e+07	1.4384e+07	1.46905e+07	1.93876e+07	14776377	9.97498e+06	1.61865e+07	1.31083e+07	6.70904e+06	1.91676e+07	1.24747e+07	4.69011e+06	1.57644e+07	1.01009e+07	4.74753e+06	High	High	High	High	High	High	High	High	High	High	High	High	High	High	High	12.02	31.99	40.29	59.83	53.99	8	8	7	7	7	6	7	7	7	6	6	6	6	6	6
P43378	PTPN9	Tyrosine-protein phosphatase non-receptor type 9 OS=Homo sapiens GN=PTPN9 PE=1 SV=1	19	54	10	68		0.109695	0.261832	0.353888	0.380729	1.00722e+07	1.02388e+07	1.09359e+07	1.02914e+07	1.20323e+07	1.15428e+07	1.21331e+07	1.3235e+07	1.17104e+07	1.32964e+07	1.29799e+07	1.04084e+07	1.213e+07	1.38954e+07	1.13629e+07	High	High	High	High	High	High	High	High	High	High	High	High	High	High	High	4.4	7.95	6.37	12.95	10.42	9	10	9	10	10	8	10	10	8	9	9	9	9	9	7
Q9H307	PNN	Pinin OS=Homo sapiens GN=PNN PE=1 SV=4	22	72	12	81.6	x	0.304511	0.189034	-0.153607	-0.0923402	2.68807e+07	3.25878e+07	1.99068e+07	2.93033e+07	3.78862e+07	3.08149e+07	3.21018e+07	3.71188e+07	3.00794e+07	2.76915e+07	3.7731e+07	2.52892e+07	2.86818e+07	3.52219e+07	2.3478e+07	High	High	High	High	High	High	High	High	High	High	High	High	High	High	High	24	14.03	10.95	21.83	20.2	10	11	11	11	11	11	9	11	10	10	11	9	9	11	11
Q8IXB1	DNAJC10	DnaJ homolog subfamily C member 10 OS=Homo sapiens GN=DNAJC10 PE=1 SV=2	30	139	17	91		0.128293	0.267835	0.285698	0.319618	4.37837e+07	3.86376e+07	3.8955e+07	4.73559e+07	4.5657e+07	4.0268e+07	4.98707e+07	4.20321e+07	3.26707e+07	4.44502e+07	4.84348e+07	3.19117e+07	4.67822e+07	4.9759e+07	3.01746e+07	High	High	High	High	High	High	High	High	High	High	High	High	High	High	High	7.13	8.33	20.74	20.73	24.98	16	17	16	16	17	14	15	16	15	14	16	14	13	15	14
P35606	COPB2	Coatomer subunit beta' OS=Homo sapiens GN=COPB2 PE=1 SV=2	59	505	38	102.4	x	-0.0588937	-0.0679388	-0.155213	-0.265345	3.87919e+08	3.45761e+08	3.7654e+08	3.49164e+08	3.18692e+08	3.87294e+08	3.71231e+08	3.54716e+08	3.47443e+08	3.60581e+08	3.13745e+08	3.11357e+08	3.61261e+08	2.92556e+08	2.73843e+08	High	High	High	High	High	High	High	High	High	High	High	High	High	High	High	5.89	9.77	3.41	8.45	14.89	35	37	37	35	37	37	35	37	37	36	37	36	32	37	37
Q01167	FOXK2	Forkhead box protein K2 OS=Homo sapiens GN=FOXK2 PE=1 SV=3	5	6	2	69		0.329985	0.737254	0.24123	0.102994	956437	839294	1.08625e+06	1.06855e+06	1.16373e+06	1.17726e+06	1.62522e+06	1.68657e+06	1.26635e+06	1.16024e+06	1.27853e+06	946223	883970	1.55913e+06	686107	Peak Found	High	Peak Found	Peak Found	High	Peak Found	Peak Found	High	Peak Found	High	Peak Found	Peak Found	Peak Found	Peak Found	Peak Found	12.86	5.21	14.87	14.93	43.88	1	2	2	1	2	2	1	2	2	1	2	2	1	2	2
P35613	BSG	Basigin OS=Homo sapiens GN=BSG PE=1 SV=2	25	159	8	42.2		-0.163268	0.195348	0.140124	-0.139236	1.67643e+08	1.52965e+08	1.90877e+08	1.49161e+08	1.5264e+08	1.28491e+08	2.08822e+08	1.9992e+08	1.31441e+08	1.83879e+08	2.14025e+08	1.08022e+08	1.67095e+08	1.76861e+08	8.26077e+07	High	High	High	High	High	High	High	High	High	High	High	High	High	High	High	11.21	9.1	23.51	32.39	36.45	7	7	7	8	7	7	8	8	8	7	7	7	7	7	7
O96011	LOC101060567; PEX11B	Peroxisomal membrane protein 11B OS=Homo sapiens GN=PEX11B PE=1 SV=1	29	53	5	28.4	x	0.0676387	0.0690147	0.481299	0.635058	1.26949e+07	1.10108e+07	1.2779e+07	1.30587e+07	1.30862e+07	1.07109e+07	1.65102e+07	1.46916e+07	9.94629e+06	1.67332e+07	2.38538e+07	1.00953e+07	1.96349e+07	2.29264e+07	1.06311e+07	High	High	High	High	High	High	High	High	High	High	High	High	High	High	High	8.2	11.1	24.71	40.73	35.9	5	5	5	5	5	5	5	5	5	5	5	5	5	5	5
Q9HCU0	CD248	Endosialin OS=Homo sapiens GN=CD248 PE=1 SV=1	21	41	10	80.8		-0.761213	-1.07097	-1.50226	-2.01159	2.68886e+07	2.85255e+07	3.55872e+07	1.85569e+07	2.16397e+07	1.41504e+07	1.96005e+07	2.451e+07	5.28014e+06	1.22e+07	2.24632e+07	3.20855e+06	1.1831e+07	1.08789e+07	9.87743e+06	High	High	High	High	High	High	High	High	High	High	High	Peak Found	High	High	Peak Found	15.24	20.78	60.69	76.32	8.99	6	8	8	8	8	8	8	8	7	6	7	6	6	6	3
Q99613	EIF3C	Eukaryotic translation initiation factor 3 subunit C OS=Homo sapiens GN=EIF3C PE=1 SV=1	36	354	29	105.3		0.0496308	0.0271541	0.0328061	-0.110916	2.2802e+08	2.50106e+08	2.43576e+08	2.4906e+08	2.50502e+08	2.77053e+08	2.35901e+08	2.28956e+08	2.53267e+08	2.05443e+08	2.12523e+08	2.41483e+08	2.11519e+08	1.92696e+08	2.28175e+08	High	High	High	High	High	High	High	High	High	High	High	High	High	High	High	4.72	6.09	5.23	8.69	8.42	27	28	29	25	29	29	28	28	28	26	29	29	25	29	29
P56545	CTBP2	C-terminal-binding protein 2 OS=Homo sapiens GN=CTBP2 PE=1 SV=1	36	74	7	48.9		-0.136062	0.237564	0.324235	0.214125	2.27523e+07	2.17641e+07	2.04247e+07	1.83068e+07	2.17957e+07	1.68839e+07	2.25592e+07	2.57278e+07	2.49758e+07	2.84864e+07	2.57716e+07	3.31734e+07	2.32289e+07	2.72907e+07	2.67503e+07	High	High	High	High	High	High	High	High	High	High	High	High	High	High	High	5.4	13.3	6.78	12.85	8.56	6	7	7	6	7	6	6	7	6	5	7	7	6	7	6
Q8TCT9	HM13	Minor histocompatibility antigen H13 OS=Homo sapiens GN=HM13 PE=1 SV=1	21	103	8	41.5	x	0.243669	0.501821	0.643394	0.60502	9.71709e+07	8.4013e+07	1.0337e+08	1.14828e+08	1.09119e+08	1.10217e+08	1.36015e+08	1.19176e+08	1.19323e+08	1.23167e+08	1.45022e+08	1.35596e+08	1.21405e+08	1.25415e+08	1.12787e+08	High	High	High	High	High	High	High	High	High	High	High	High	High	High	High	10.42	2.72	7.75	8.14	5.38	8	8	8	8	8	8	8	8	7	8	8	7	7	7	7
Q9NWS0	PIH1D1	PIH1 domain-containing protein 1 OS=Homo sapiens GN=PIH1D1 PE=1 SV=1	17	23	3	32.3		0.286881	0.87578	0.848798	0.688852	3.47666e+06	3.09596e+06	2.62965e+06	4.49954e+06	3.43596e+06	5.31604e+06	5.43752e+06	5.30458e+06	9.44058e+06	6.37052e+06	4.47836e+06	8.81015e+06	5.86331e+06	3.89131e+06	7.43997e+06	Peak Found	High	High	High	High	High	High	High	High	High	High	High	High	High	High	13.83	21.34	34.94	33.14	31.02	2	2	2	3	1	3	3	3	3	3	1	3	3	3	2
P49590	HARS2	Probable histidine--tRNA ligase, mitochondrial OS=Homo sapiens GN=HARS2 PE=1 SV=1	28	89	4	56.9	x	0.0440443	0.235114	0.0635029	0.0621217	5.87604e+06	4.97309e+06	5.26212e+06	5.80902e+06	5.89807e+06	4.93468e+06	6.80417e+06	6.62565e+06	3.7465e+06	6.41734e+06	6.71168e+06	2.47665e+06	6.22091e+06	5.88253e+06	2.14104e+06	High	High	High	High	High	High	High	High	High	High	High	High	High	High	Peak Found	8.59	9.6	29.97	45.46	47.69	4	4	4	4	4	4	4	4	3	4	4	4	3	3	3
P00505	GOT2	Aspartate aminotransferase, mitochondrial OS=Homo sapiens GN=GOT2 PE=1 SV=3	58	279	21	47.5	x	0.129613	0.471968	0.694212	0.847195	1.65916e+08	2.08107e+08	2.20162e+08	1.94037e+08	2.49686e+08	2.36514e+08	2.42304e+08	3.12935e+08	2.53008e+08	2.74896e+08	3.90545e+08	2.70174e+08	2.95017e+08	4.63862e+08	3.29066e+08	High	High	High	High	High	High	High	High	High	High	High	High	High	High	High	14.38	12.83	14.13	21.86	24.62	17	20	19	17	18	18	18	19	18	17	20	19	17	20	19
Q8TDP1	RNASEH2C	Ribonuclease H2 subunit C OS=Homo sapiens GN=RNASEH2C PE=1 SV=1	18	10	2	17.8		-0.00144342	0.390668	0.858379	0.762987	947934	1.03873e+06	672104	856838	1.12155e+06	796324	996712	1.17999e+06	1.30253e+06	1.10944e+06	773577	1.1381e+06	963295	719077	1.16521e+06	High	High	Peak Found	High	High	High	High	High	High	Peak Found	Peak Found	Peak Found	High	Peak Found	Peak Found	21.54	18.7	13.27	20.13	23.54	2	2	2	2	2	2	2	2	1	1	1	1	1	1	1
P39748	FEN1	Flap endonuclease 1 OS=Homo sapiens GN=FEN1 PE=1 SV=1	38	64	9	42.6	x	0.169925	0.54498	0.340277	0.138814	2.81666e+07	3.35553e+07	2.1554e+07	2.98133e+07	3.74591e+07	3.27639e+07	3.91383e+07	4.19184e+07	5.40572e+07	3.87945e+07	3.38919e+07	4.26996e+07	3.56105e+07	3.02152e+07	4.07407e+07	High	High	High	High	High	High	High	High	High	High	High	High	High	High	High	21.65	11.56	17.62	11.47	14.82	6	8	7	6	9	8	6	9	9	7	8	8	6	9	9
Q5JRX3	PITRM1	Presequence protease, mitochondrial OS=Homo sapiens GN=PITRM1 PE=1 SV=3	42	245	31	117.3	x	0.0867838	0	0.120352	0.279768	8.02909e+07	8.26757e+07	9.81634e+07	9.00549e+07	9.848e+07	9.41933e+07	8.66527e+07	8.5309e+07	9.3204e+07	8.48663e+07	9.84405e+07	9.85965e+07	9.64405e+07	1.08311e+08	1.03649e+08	High	High	High	High	High	High	High	High	High	High	High	High	High	High	High	11.15	4.47	4.78	8.39	5.82	28	28	27	29	29	27	28	26	28	28	28	26	26	28	25
O15085	ARHGEF11	Rho guanine nucleotide exchange factor 11 OS=Homo sapiens GN=ARHGEF11 PE=1 SV=1	6	23	6	167.6		0.178874	0.27262	0.43189	0.414677	2.08424e+06	1.78909e+06	1.9214e+06	2.19943e+06	1.87202e+06	2.31113e+06	2.53305e+06	2.7362e+06	2.78288e+06	2.34948e+06	1.97226e+06	2.12133e+06	2.93737e+06	2.32425e+06	2.37776e+06	Peak Found	High	High	High	High	High	High	High	High	High	High	Peak Found	High	High	High	7.65	10.73	4.95	8.85	13.34	4	5	5	5	4	4	6	5	4	4	4	4	5	4	4
Q9UK45	LSM7	U6 snRNA-associated Sm-like protein LSm7 OS=Homo sapiens GN=LSM7 PE=1 SV=1	57	20	3	11.6		0.0482362	0.367371	0.333424	0.860764	1.14994e+07	9.88108e+06	9.09859e+06	1.04493e+07	9.87737e+06	1.06226e+07	1.25344e+07	1.22785e+07	7.66668e+06	1.32248e+07	1.22764e+07	6.1283e+06	1.65654e+07	1.31785e+07	7.7901e+06	High	High	High	High	High	High	High	High	High	High	High	High	High	High	High	12.05	3.78	25.3	36.54	35.37	3	2	3	3	3	3	3	3	3	3	3	3	3	3	3
P34896	SHMT1	Serine hydroxymethyltransferase, cytosolic OS=Homo sapiens GN=SHMT1 PE=1 SV=1	15	22	4	53		0.172488	1.24367	1.67401	1.9542	572015	450285	610786	864412	939384	926884	2.85465e+06	3.18522e+06	4.30398e+06	3.56062e+06	3.39914e+06	6.42629e+06	2.18825e+06	1.72455e+06	2.7594e+06	Peak Found	Peak Found	Not Found	Peak Found	Peak Found	High	High	High	High	High	Peak Found	High	High	High	High	15.38	4.41	22.03	38.17	23.31	2	2		3	2	3	4	3	3	4	4	4	3	1	3
O43824	GTPBP6	Putative GTP-binding protein 6 OS=Homo sapiens GN=GTPBP6 PE=2 SV=3	10	21	4	56.8		0.10165	0.0100637	0.0854247	-0.00723157	3.68535e+06	3.90367e+06	3.0976e+06	4.00559e+06	4.49025e+06	4.09193e+06	3.68906e+06	3.94806e+06	3.41723e+06	1.73036e+06	2.24909e+06	1.98202e+06	2.46238e+06	2.58082e+06	2.22902e+06	High	High	Peak Found	High	High	High	High	High	Peak Found	High	High	Peak Found	Peak Found	High	Peak Found	11.7	6.16	7.2	13.05	7.38	4	4	4	4	4	4	4	4	2	3	3	2	3	3	2
Q9BUR5	APOO	MICOS complex subunit MIC26 OS=Homo sapiens GN=APOO PE=1 SV=1	44	53	5	22.3		-0.0409718	0.442545	0.956057	1.23205	6.34415e+06	5.39121e+06	6.83154e+06	6.34701e+06	5.14077e+06	7.54999e+06	8.32831e+06	7.50328e+06	1.22098e+07	1.00902e+07	1.08147e+07	1.67968e+07	1.25533e+07	1.28651e+07	1.82053e+07	High	High	High	High	High	High	High	High	High	High	High	High	High	High	High	11.84	18.98	26.89	29.29	21.85	4	5	5	5	5	5	5	5	5	5	5	5	4	5	4
P17480	UBTF	Nucleolar transcription factor 1 OS=Homo sapiens GN=UBTF PE=1 SV=1	17	93	11	89.4	x	-0.093879	-0.0528949	-0.140826	-0.456009	2.86795e+07	3.31764e+07	2.6376e+07	2.82713e+07	3.48773e+07	2.09294e+07	3.02645e+07	3.26193e+07	1.85324e+07	2.94295e+07	2.90265e+07	1.58313e+07	2.41844e+07	2.83564e+07	1.53103e+07	High	High	High	High	High	High	High	High	High	High	High	High	High	High	High	11.76	24.9	27.8	31.25	29.46	10	10	10	10	10	10	10	9	10	10	10	9	10	10	9
Q14980	NUMA1	Nuclear mitotic apparatus protein 1 OS=Homo sapiens GN=NUMA1 PE=1 SV=2	43	428	63	238.1	x	0.0635029	-0.0380063	-0.07552	-0.442222	1.23898e+08	1.70401e+08	1.15851e+08	1.52045e+08	1.89356e+08	9.64642e+07	1.4633e+08	1.68197e+08	7.26937e+07	1.4518e+08	1.75345e+08	7.2286e+07	1.31521e+08	1.66078e+08	5.41134e+07	High	High	High	High	High	High	High	High	High	High	High	High	High	High	High	21.54	32.03	38.77	40.47	48.9	50	58	56	53	59	56	53	58	55	56	58	51	52	55	45
Q9UBP4	DKK3	Dickkopf-related protein 3 OS=Homo sapiens GN=DKK3 PE=1 SV=2	26	64	6	38.4		-0.270556	-0.176251	-0.349235	-0.675765	1.05991e+07	9.3854e+06	1.18039e+07	1.25328e+07	1.26393e+07	1.18152e+07	1.45691e+07	1.29923e+07	9.5478e+06	1.28347e+07	1.30607e+07	5.58054e+06	8.43503e+06	8.59867e+06	4.81924e+06	High	High	High	High	High	High	High	High	High	High	High	High	High	High	High	11.41	3.64	20.76	40.55	29.33	5	5	4	6	6	5	6	6	5	6	6	4	4	5	4
Q53H12	AGK	Acylglycerol kinase, mitochondrial OS=Homo sapiens GN=AGK PE=1 SV=2	31	103	8	47.1		0.293959	0.74932	0.972325	1.10434	2.94418e+07	2.196e+07	2.67401e+07	3.37073e+07	2.96016e+07	3.2925e+07	4.41129e+07	4.05609e+07	4.31179e+07	5.0555e+07	4.95902e+07	4.63346e+07	5.54658e+07	5.85277e+07	4.73977e+07	High	High	High	High	High	High	High	High	High	High	High	High	High	High	High	14.55	6.8	4.3	4.53	10.69	7	7	7	8	8	8	7	7	7	7	7	7	8	8	8
P01112	HRAS	GTPase HRas OS=Homo sapiens GN=HRAS PE=1 SV=1	58	49	2	21.3		-0.109359	0.0813396	0.109695	0.0129262	6.45626e+06	5.3901e+06	7.37915e+06	6.33327e+06	5.47609e+06	5.71161e+06	8.04474e+06	6.78478e+06	4.20175e+06	7.27884e+06	7.70824e+06	2.84652e+06	7.81486e+06	6.6861e+06	2.8597e+06	High	Peak Found	High	Peak Found	Peak Found	Peak Found	High	High	High	Peak Found	High	High	High	High	High	15.53	7.58	30.88	45.28	44.88	2	2	2	2	2	2	2	2	2	2	2	2	2	2	2
Q5TC12	ATPAF1	ATP synthase mitochondrial F1 complex assembly factor 1 OS=Homo sapiens GN=ATPAF1 PE=1 SV=1	13	19	3	36.4		0.15056	0.521051	0.885965	0.586885	2.0734e+06	1.77931e+06	1.9652e+06	2.15604e+06	2.36731e+06	2.05556e+06	2.45353e+06	2.32974e+06	2.81685e+06	3.03797e+06	3.12078e+06	3.50676e+06	2.76845e+06	3.07264e+06	2.94855e+06	High	High	High	High	High	High	High	High	High	High	High	High	High	High	High	7.67	7.26	9.99	7.77	5.22	2	2	2	2	2	2	2	2	2	2	2	2	2	2	2
P23284	PPIB	Peptidyl-prolyl cis-trans isomerase B OS=Homo sapiens GN=PPIB PE=1 SV=2	55	522	14	23.7	x	0.0949116	0.231432	0.253384	0.271426	1.93125e+09	1.72543e+09	1.9071e+09	1.97102e+09	1.91591e+09	1.89411e+09	2.31934e+09	2.15404e+09	2.10958e+09	2.18811e+09	2.51675e+09	2.14582e+09	2.06936e+09	2.50416e+09	2.2395e+09	High	High	High	High	High	High	High	High	High	High	High	High	High	High	High	6.07	2.06	5.04	8.89	9.65	14	14	14	14	14	14	14	14	14	14	14	14	14	14	14
Q08170	SRSF4	Serine/arginine-rich splicing factor 4 OS=Homo sapiens GN=SRSF4 PE=1 SV=2	18	105	5	56.6		0.435095	0.361768	0.39835	0.240009	5.7041e+06	4.99326e+06	3.9835e+06	8.09506e+06	5.713e+06	5.84772e+06	7.04808e+06	5.65901e+06	7.33917e+06	7.4294e+06	5.30162e+06	6.93815e+06	5.92181e+06	6.08341e+06	6.67478e+06	High	High	High	High	High	High	High	High	High	High	High	High	High	High	High	17.67	20.42	13.44	16.99	6.37	5	5	5	5	4	3	5	5	3	5	5	3	5	5	2
O43159	RRP8	Ribosomal RNA-processing protein 8 OS=Homo sapiens GN=RRP8 PE=1 SV=2	19	23	6	50.7		0.136191	0.250962	0.0538064	0.045443	5.03472e+06	6.47312e+06	4.70751e+06	6.4229e+06	7006896	5.44501e+06	6.48827e+06	5.54821e+06	5.58045e+06	4.48129e+06	5.22221e+06	5.5033e+06	4.6061e+06	5.13813e+06	5.12802e+06	High	High	High	High	High	High	High	High	Peak Found	High	High	High	Peak Found	High	High	17.38	12.54	9.09	10.42	6.14	6	6	5	6	6	6	6	6	5	6	5	6	4	6	6
Q13107	USP4	Ubiquitin carboxyl-terminal hydrolase 4 OS=Homo sapiens GN=USP4 PE=1 SV=3	10	21	5	108.5		-0.107803	0.348232	0.243669	0.191563	3.92266e+06	3.0937e+06	3.4944e+06	3.05393e+06	2.57623e+06	3.79505e+06	4.0815e+06	4.20512e+06	4.64872e+06	4.853e+06	3.34113e+06	3.92724e+06	5.19296e+06	3.31426e+06	3.46597e+06	High	High	High	High	High	High	High	High	High	Peak Found	Peak Found	High	High	Peak Found	High	11.83	19.55	6.92	18.87	26.15	5	5	5	5	5	5	5	5	5	5	5	5	5	5	5
Q15125	EBP	3-beta-hydroxysteroid-Delta(8),Delta(7)-isomerase OS=Homo sapiens GN=EBP PE=1 SV=3	12	14	2	26.3	x	0.288063	1.31615	1.54498	1.76426	1.84102e+06	4.33996e+06	5.3913e+06	2.63749e+06	6.20679e+06	5.29768e+06	4.58364e+06	1.10562e+07	1.12595e+07	3.70504e+06	1.57294e+07	1.46363e+07	1.17642e+07	1.47437e+07	1.50661e+07	High	High	Peak Found	Peak Found	High	High	Peak Found	High	High	Peak Found	Peak Found	High	Peak Found	High	High	47.28	39.35	42.35	58.55	13.14	1	1	1	1	1	1	1	1	1	1	1	1		1	1
O00391	QSOX1	Sulfhydryl oxidase 1 OS=Homo sapiens GN=QSOX1 PE=1 SV=3	30	110	18	82.5		-0.210897	-0.12658	0.257011	0.304511	2.87696e+07	2.20462e+07	2.91989e+07	2.55753e+07	1.91854e+07	2.00768e+07	2.79211e+07	2.39195e+07	1.47039e+07	3.53881e+07	3.39702e+07	1.12817e+07	3.62398e+07	3.4386e+07	1.85492e+07	High	High	High	High	High	High	High	High	High	High	High	High	High	High	High	15.04	16.01	30.56	50.32	32.71	15	17	16	15	16	15	15	16	15	15	16	13	15	16	11
O43148	RNMT	mRNA cap guanine-N7 methyltransferase OS=Homo sapiens GN=RNMT PE=1 SV=1	22	43	8	54.8	x	0.244887	0.571434	0.927517	1.08542	7.92659e+06	8.78398e+06	8.47953e+06	1.06633e+07	1.00734e+07	1.03216e+07	1.10919e+07	1.2539e+07	1.42711e+07	1.72345e+07	1.76335e+07	2.21865e+07	1.88836e+07	1.97832e+07	2.29596e+07	High	High	High	High	High	High	High	High	High	High	High	High	High	High	High	5.18	2.86	12.6	14.47	10.42	5	5	5	5	5	5	5	5	5	5	5	5	5	5	5
Q05707	COL14A1	Collagen alpha-1(XIV) chain OS=Homo sapiens GN=COL14A1 PE=1 SV=3	1	17	3	193.4		-0.112475	-0.518701	0.0854247	0.90381	1.30451e+06	858860	715371	551141	311990	329621	680452	671945	622437	1.49665e+06	1.14648e+06	581637	2.3058e+06	1.6908e+06	963371	Peak Found	High	High	High	High	High	High	Peak Found	High	High	High	High	High	High	High	32.02	33.52	4.76	42.95	40.65	2	1	2	1	1	1	1	2	2	2	2	2	2	2	1
O95864	FADS2	Fatty acid desaturase 2 OS=Homo sapiens GN=FADS2 PE=1 SV=1	23	74	8	52.2		-0.862496	-0.207561	-1.45799	-2.22432	6.79694e+07	7.67725e+07	6.57846e+07	3.94574e+07	5.09377e+07	3.06494e+07	5.4859e+07	8.15465e+07	4.60664e+07	3.20995e+07	5.72146e+07	1.41321e+07	1.74447e+07	2.90172e+07	7.82719e+06	High	High	High	High	High	High	High	High	High	High	High	High	High	High	High	8.29	25.21	30.38	62.76	58.63	7	8	8	7	8	8	8	8	7	7	7	6	6	7	6
Q9BX40	LSM14B	Protein LSM14 homolog B OS=Homo sapiens GN=LSM14B PE=1 SV=1	33	40	6	42		-0.343732	0.0114956	-0.237864	0.121679	8.04887e+06	5.29813e+06	5.66415e+06	4.51547e+06	3.98677e+06	7.72526e+06	6.1462e+06	5.39139e+06	1.25108e+07	5.57974e+06	4.94804e+06	1.16736e+07	7.39853e+06	5.71762e+06	1.09829e+07	High	High	High	High	High	High	High	High	High	High	High	High	High	High	High	23.57	37.4	48.79	50.19	33.48	5	5	4	5	5	5	5	6	6	5	6	6	5	6	5
Q8TD16	BICD2	Protein bicaudal D homolog 2 OS=Homo sapiens GN=BICD2 PE=1 SV=1	20	39	12	93.5		-0.104697	-0.261881	-0.588574	-0.537424	1.31779e+07	1.37794e+07	1.21113e+07	8.92785e+06	8.11892e+06	1.25649e+07	1.09008e+07	9.83719e+06	1.3871e+07	9.983e+06	7.53175e+06	1.17647e+07	1.0701e+07	6.96867e+06	1.10157e+07	High	High	High	High	High	High	High	High	High	High	High	High	High	Peak Found	High	6.49	23.99	18.12	21.78	23.54	10	9	10	9	9	9	10	8	10	10	9	8	10	9	9
O75643	SNRNP200	U5 small nuclear ribonucleoprotein 200 kDa helicase OS=Homo sapiens GN=SNRNP200 PE=1 SV=2	45	707	74	244.4	x	0.178874	0.35727	0.486457	0.424385	2.21514e+08	2.40881e+08	1.83975e+08	2.53527e+08	2.82212e+08	2.25112e+08	2.7519e+08	2.83595e+08	2.69194e+08	2.6735e+08	3.11373e+08	2.64846e+08	2.70334e+08	3.10677e+08	2.40764e+08	High	High	High	High	High	High	High	High	High	High	High	High	High	High	High	13.43	11.26	2.62	9.31	12.81	65	69	68	65	70	68	68	71	70	68	73	71	64	72	68
Q92544	TM9SF4	Transmembrane 9 superfamily member 4 OS=Homo sapiens GN=TM9SF4 PE=1 SV=2	24	98	12	74.5	x	0.355016	0.317304	0.369606	0.0867838	3.22646e+07	3.06902e+07	2.96614e+07	3.81791e+07	3.84454e+07	3.79172e+07	4.12297e+07	4.16511e+07	3.10657e+07	3.30951e+07	4.21647e+07	3.05362e+07	3.10684e+07	3.9304e+07	2.77417e+07	High	High	High	High	High	High	High	High	High	High	High	High	High	High	High	4.25	0.69	15.78	17.33	18.2	10	10	10	10	10	10	10	10	10	10	10	9	10	10	10
P07951	TPM2	Tropomyosin beta chain OS=Homo sapiens GN=TPM2 PE=1 SV=1	58	253	7	32.8		-1.01159	-1.59074	-1.58641	-1.68501	6.41631e+07	7.52549e+07	5.0544e+07	5.09616e+07	4.13263e+07	2.39806e+07	1.85245e+07	1.43397e+07	8.13964e+06	1.02429e+07	1.07274e+07	5.87407e+06	1.56843e+07	1.22846e+07	4.88058e+06	High	High	High	High	High	High	High	High	High	High	High	High	High	High	High	19.55	35.28	38.23	29.87	50.45	5	6	6	6	6	5	5	5	5	6	6	5	6	5	6
Q92552	MRPS27	28S ribosomal protein S27, mitochondrial OS=Homo sapiens GN=MRPS27 PE=1 SV=3	41	74	13	47.6	x	0.16092	0.292782	0.425459	0.499782	2.31099e+07	2.76291e+07	2.34172e+07	3.23039e+07	3.40904e+07	2.59244e+07	2.7837e+07	2.60723e+07	2.53143e+07	2.43615e+07	3.04854e+07	2.79775e+07	2.65309e+07	3.2192e+07	2.65112e+07	High	High	High	High	High	High	High	High	High	High	High	High	High	High	High	10.22	13.95	4.9	11.15	11.52	12	13	13	12	12	13	13	13	13	13	12	13	11	13	13
Q4VC31	CCDC58	Coiled-coil domain-containing protein 58 OS=Homo sapiens GN=CCDC58 PE=1 SV=1	28	15	3	16.6		0.0186342	0.506907	0.696884	0.786596	9.44018e+06	7.69829e+06	9.27433e+06	8.40874e+06	8.2027e+06	9.95478e+06	1.31749e+07	9.60816e+06	1.39715e+07	1.44035e+07	1.59649e+07	1.36914e+07	1.58064e+07	1.72155e+07	1.50472e+07	High	High	Peak Found	High	High	High	High	High	High	High	High	High	Peak Found	High	High	10.92	10.81	18.97	7.92	6.87	2	2	2	2	2	2	2	2	2	2	2	2	2	2	2
P83876	TXNL4A	Thioredoxin-like protein 4A OS=Homo sapiens GN=TXNL4A PE=1 SV=1	16	11	2	16.8		-0.0454314	0.469886	0.427606	0.512985	643256	2.35459e+06	1.36372e+06	580134	2.943e+06	670536	3.79122e+06	3.27341e+06	4.11395e+06	2.67737e+06	3.20428e+06	1.02399e+06	3.31189e+06	3.80615e+06	5.96467e+06	Peak Found	High	Peak Found	High	High	High	High	Peak Found	Peak Found	High	High	Peak Found	High	High	High	59.1	95.78	11.38	49.42	32.35	2	2	1	2	2	2	2	1	1	1	2	2	2	1	2
O14495	PPAP2B; PLPP3	Phospholipid phosphatase 3 OS=Homo sapiens GN=PLPP3 PE=1 SV=1	18	42	5	35.1		-0.520769	-0.179515	0.237564	0.27858	2.36577e+07	1.48426e+07	2.338e+07	1.84184e+07	1.31742e+07	7.85471e+06	2.27544e+07	2.24157e+07	8.80333e+06	2.8388e+07	3.2229e+07	8.60145e+06	2.49728e+07	3.21129e+07	5.56429e+06	High	High	High	High	High	High	High	High	High	High	High	High	High	High	Peak Found	24.29	40.17	44.24	54.95	65.79	4	4	4	4	4	4	4	4	3	4	4	3	4	4	3
Q9P289	MST4; STK26	Serine/threonine-protein kinase 26 OS=Homo sapiens GN=STK26 PE=1 SV=2	24	31	3	46.5		-0.0954196	0.27739	0.0100637	-0.224317	1.26655e+06	1.0007e+06	997261	1.78522e+06	1.47346e+06	2.15155e+06	2.22419e+06	2.17402e+06	2.73744e+06	1.78227e+06	2.3101e+06	2.52755e+06	2.57632e+06	1.4616e+06	3.1172e+06	Not Found	Not Found	Not Found	Peak Found	Peak Found	Peak Found	Peak Found	Peak Found	High	Peak Found	Peak Found	Peak Found	Peak Found	Peak Found	High	14.2	18.82	13.11	17.37	35.4	1	1	1	2	2	3	3	3	3	3	2	3	3	3	3
Q9BWF3	RBM4	RNA-binding protein 4 OS=Homo sapiens GN=RBM4 PE=1 SV=1	54	96	4	40.3	x	0.225275	0.269033	0.0468403	0.195348	5.37193e+07	5.98556e+07	4.60662e+07	5.88029e+07	6.07202e+07	7.26333e+07	6.40327e+07	5.93784e+07	8.23467e+07	5.08203e+07	5.57523e+07	6.87417e+07	6.7704e+07	5.3489e+07	6.68695e+07	High	High	High	High	High	High	High	High	High	High	High	High	High	Peak Found	Peak Found	12.98	11.7	17.7	15.84	12.73	14	14	14	14	14	13	14	14	14	13	14	14	12	13	13
Q14161	GIT2	ARF GTPase-activating protein GIT2 OS=Homo sapiens GN=GIT2 PE=1 SV=2	20	55	9	84.5		0.0114956	0.159629	-0.378944	-0.434403	8.52459e+06	1.07716e+07	1.12581e+07	1.02424e+07	1.03585e+07	1.38694e+07	1.24339e+07	1.19257e+07	1.22876e+07	1.07591e+07	9.27435e+06	1.1622e+07	9.13899e+06	6.91591e+06	9.22795e+06	High	High	High	High	High	High	High	High	High	High	High	High	High	High	High	14.32	17.94	2.14	11.25	15.54	8	8	8	9	9	9	9	8	9	9	8	9	7	8	4
Q8WWQ0	PHIP	PH-interacting protein OS=Homo sapiens GN=PHIP PE=1 SV=2	5	29	6	206.6	x	0.149259	0.16092	0.233888	-0.16004	2.92448e+06	3.5223e+06	3.12819e+06	3.57725e+06	4.72476e+06	3.37126e+06	3.31487e+06	3.87256e+06	2.53772e+06	2.98291e+06	3.92903e+06	3.23699e+06	2.81219e+06	3.36082e+06	1.98195e+06	High	High	High	High	High	High	High	High	High	High	High	Peak Found	High	High	High	9.52	18.74	20.68	14.47	25.54	6	6	6	6	6	6	6	6	6	6	6	5	6	6	6
Q9NR46	SH3GLB2	Endophilin-B2 OS=Homo sapiens GN=SH3GLB2 PE=1 SV=1	17	23	4	43.9		-0.150401	0.201634	0.351628	0.353888	3.54546e+06	2.47463e+06	3.1924e+06	2.29957e+06	2.23046e+06	3.52675e+06	3.72014e+06	4.21068e+06	2.40672e+06	3.61625e+06	3.49322e+06	2.56295e+06	4.0198e+06	3.40624e+06	2.56483e+06	High	High	High	High	High	High	High	High	High	High	Peak Found	Peak Found	High	High	High	17.77	27.16	27.07	17.86	21.93	2	4	4	3	4	4	3	4	4	3	4	4	2	4	4
P41221	WNT5A	Protein Wnt-5a OS=Homo sapiens GN=WNT5A PE=1 SV=2	22	18	3	42.3		-0.125006	-0.910502	-1.44615	-1.2723	3.28651e+06	2.48343e+06	468361	1.64947e+06	2.27383e+06	1.03636e+06	1.09828e+06	1.11528e+06	1.02788e+06	855092	628524	848023	1.23376e+06	629423	891651	High	High	High	High	High	Peak Found	Peak Found	Peak Found	Peak Found	High	Peak Found	Not Found	High	Peak Found	Not Found	69.82	37.43	4.29	16.57	33	2	2	2	2	2	1	2	2		2	2		2	2
O00754	MAN2B1	Lysosomal alpha-mannosidase OS=Homo sapiens GN=MAN2B1 PE=1 SV=3	22	179	16	113.7	x	-0.0800879	0.112367	0.563646	0.707525	3.89569e+07	3.36006e+07	4.33474e+07	3.43424e+07	3.32682e+07	3.9833e+07	4.37664e+07	3.51756e+07	4.68377e+07	5.51994e+07	5.31959e+07	5.57115e+07	6.49973e+07	7.03873e+07	5.35127e+07	High	High	High	High	High	High	High	High	High	High	High	High	High	High	High	12.63	9.83	14.42	2.43	13.69	14	15	15	14	15	15	14	13	13	14	14	12	14	16	15
Q9BTE3	MCMBP	Mini-chromosome maintenance complex-binding protein OS=Homo sapiens GN=MCMBP PE=1 SV=2	24	35	11	72.9	x	0.0551957	0.175045	-0.0439433	0.172488	7.58219e+06	7.64256e+06	6.20594e+06	7.64493e+06	8.0536e+06	9.43284e+06	9.57877e+06	1.01874e+07	1.09095e+07	8.17776e+06	6.72626e+06	1.05836e+07	9.34759e+06	5.93551e+06	9.8301e+06	High	High	Peak Found	High	High	High	High	High	High	High	High	High	High	Peak Found	High	11.37	11.18	6.51	22.93	25.36	6	8	6	6	9	7	7	10	9	8	10	8	4	8	7
P53602	MVD	Diphosphomevalonate decarboxylase OS=Homo sapiens GN=MVD PE=1 SV=1	27	41	7	43.4		-0.365871	0.719841	0.725959	0.639695	9.49989e+06	7.1864e+06	9.48189e+06	7.32547e+06	5.35058e+06	1.07317e+07	1.26629e+07	1.20517e+07	2.56507e+07	1.53662e+07	9.90623e+06	2.76989e+07	1.57547e+07	8.92499e+06	2.5251e+07	High	High	High	High	High	High	High	High	High	High	High	High	High	High	High	15.25	34.89	45.75	51.62	49.26	4	5	5	4	5	5	4	6	6	4	6	6	4	6	6
Q14919	DRAP1	Dr1-associated corepressor OS=Homo sapiens GN=DRAP1 PE=1 SV=3	16	14	2	22.3	x	-0.172994	-0.325539	-0.0174171	-0.0985055	2.28527e+06	2.7765e+06	2.08088e+06	1.54234e+06	2.37451e+06	2.21079e+06	1.97476e+06	2.08839e+06	1.93245e+06	2.5913e+06	2.1961e+06	1.67104e+06	2.53367e+06	2.02471e+06	1.43149e+06	High	High	Peak Found	Peak Found	High	High	High	High	High	Peak Found	High	High	Peak Found	Peak Found	High	15.02	21.58	4.04	21.44	27.63	2	2	2	2	2	2	2	2	2	2	2	2	1	2	2
Q9BTY7	FAM203B; FAM203A; HGH1	Protein HGH1 homolog OS=Homo sapiens GN=HGH1 PE=1 SV=1	17	26	5	42.1		-0.229382	-0.171368	0.189034	0.411426	4.51878e+06	3.74039e+06	4.29157e+06	3.13938e+06	3.03398e+06	4.62684e+06	1.99727e+06	1.9318e+06	3.95966e+06	4.79151e+06	2.95521e+06	6.76625e+06	5.1604e+06	1.725e+06	4.35504e+06	Peak Found	High	High	High	High	High	High	High	High	High	Peak Found	High	Peak Found	Peak Found	High	9.57	24.74	43.82	39.4	47.95	4	5	3	4	5	5	4	4	4	4	4	5	3	4	4
Q6GYQ0	RALGAPA1	Ral GTPase-activating protein subunit alpha-1 OS=Homo sapiens GN=RALGAPA1 PE=1 SV=1	2	4	3	229.7		-0.288065	0.667211	0.931305	1.57676	268247	274381	228562	208189	196836	236670	376890	314489	730324	485562	523781	1.49869e+06	813560	665212	1.81026e+06	Peak Found	Peak Found	Peak Found	Peak Found	Peak Found	Peak Found	Peak Found	Peak Found	Peak Found	Peak Found	Peak Found	High	High	Peak Found	High	9.68	9.59	47.32	68.69	56.8	1	2	2	1	2	2	2	1	2	3	3	3	3	3	3
Q5BJD5	TMEM41B	Transmembrane protein 41B OS=Homo sapiens GN=TMEM41B PE=1 SV=1	18	14	3	32.5		0.815575	-0.53952	-0.347399	-1.21759	123753	3.03232e+06	1.36703e+06	1.32721e+06	3.91923e+06	1.63018e+06	484599	631861	355341	242915	376602	286089	103852	530034	346377	High	High	Peak Found	High	High	High	High	High	Peak Found	High	Peak Found	Peak Found	Peak Found	Peak Found	Peak Found	96.79	61.83	28.2	22.6	65.42	2	2	2	2	2	2	2	2	2	2	2	2	2	2	2
Q9UPM8	AP4E1	AP-4 complex subunit epsilon-1 OS=Homo sapiens GN=AP4E1 PE=1 SV=2	2	8	2	127.2		0.465713	0.0908534	-0.249822	0.0703893	304300	346322	284941	785041	792617	1.06055e+06	965485	790186	863393	908443	588014	814159	1.07318e+06	832523	825639	High	Not Found	Peak Found	Peak Found	Peak Found	High	High	Peak Found	Peak Found	High	High	High	High	Peak Found	Peak Found	10.06	17.84	10.09	21.38	15.48	1		1	2	2	2	2	2	2	2	2	2	2	2	2
Q01831	XPC	DNA repair protein complementing XP-C cells OS=Homo sapiens GN=XPC PE=1 SV=4	5	6	3	105.9		-0.0709665	0.407081	0.62854	0.540027	2.19182e+06	1.70807e+06	1.50578e+06	1.63049e+06	1.94092e+06	1.66511e+06	2.21256e+06	2.74913e+06	2.08345e+06	3.54337e+06	3.61436e+06	1.41584e+06	2.07603e+06	3.70892e+06	2.31656e+06	High	Peak Found	Peak Found	Peak Found	Peak Found	Peak Found	Peak Found	Peak Found	Peak Found	Peak Found	High	Peak Found	Peak Found	High	Peak Found	19.56	9.75	15.03	43.72	32.64	2	3	3	2	3	2	3	3	2	2	3	3	2	3	2
Q08426	EHHADH	Peroxisomal bifunctional enzyme OS=Homo sapiens GN=EHHADH PE=1 SV=3	15	31	7	79.4	x	0.231432	0.827819	0.993493	1.09356	4.32066e+06	3.38284e+06	3.47528e+06	4.30644e+06	4.21718e+06	5.46523e+06	7.35552e+06	5.71633e+06	6.04416e+06	7.7017e+06	7.40281e+06	6.17028e+06	6.31665e+06	7.03108e+06	5.85404e+06	Peak Found	Peak Found	High	High	High	High	High	High	High	High	High	High	High	High	High	13.87	14.93	13.61	11.45	9.26	6	6	6	6	6	6	6	6	6	7	7	7	6	7	6
Q5T2E6	C10orf76	UPF0668 protein C10orf76 OS=Homo sapiens GN=C10orf76 PE=2 SV=1	6	9	3	78.7		-0.00868224	0.418999	0.290424	0.545968	1.32778e+06	990107	1.5638e+06	1.26952e+06	938173	1.77015e+06	1.87622e+06	1.31591e+06	2.27663e+06	2.13657e+06	1.13861e+06	1.87891e+06	2.00789e+06	1.46889e+06	1.73047e+06	Peak Found	Peak Found	Peak Found	High	Peak Found	Peak Found	High	Peak Found	Peak Found	Peak Found	High	High	High	High	High	22.28	31.59	26.47	30.15	15.53	3	3	3	3	3	3	3	3	3	3	3	2	3	3	2
P08754	GNAI3	Guanine nucleotide-binding protein G(k) subunit alpha OS=Homo sapiens GN=GNAI3 PE=1 SV=3	38	141	7	40.5		-0.148801	0.109695	-0.0454314	-0.426625	2.00854e+07	1.89297e+07	1.76926e+07	1.72237e+07	1.92303e+07	1.35672e+07	2.02527e+07	1.94094e+07	1.84957e+07	1.54395e+07	2.10044e+07	1.33612e+07	1.31715e+07	1.68138e+07	9.468e+06	High	High	High	High	High	High	High	High	High	High	High	High	High	High	High	6.33	17.22	4.53	23.8	27.93	6	7	7	6	7	7	7	7	7	6	7	7	6	7	7
Q9UHX1	PUF60	Poly(U)-binding-splicing factor PUF60 OS=Homo sapiens GN=PUF60 PE=1 SV=1	48	224	18	59.8		0.116365	0.149259	0.0299829	-0.0365259	1.01436e+08	1.14212e+08	9.53054e+07	1.07183e+08	1.24987e+08	1.09551e+08	1.05827e+08	1.13888e+08	1.09157e+08	9.09239e+07	1.05126e+08	8.86252e+07	9.33581e+07	9.72012e+07	7.78398e+07	High	High	High	High	High	High	High	High	High	High	High	High	High	High	High	9.31	8.49	3.69	9.42	11.46	15	17	17	15	17	17	16	17	17	15	17	17	14	17	17
Q7L014	DDX46	Probable ATP-dependent RNA helicase DDX46 OS=Homo sapiens GN=DDX46 PE=1 SV=2	28	146	25	117.3	x	0.0922074	0.219091	0.257011	0.149259	7.06927e+07	6.94055e+07	5.91327e+07	7.32973e+07	7.17256e+07	6.11832e+07	7.71797e+07	7.65427e+07	6.12726e+07	7.87014e+07	7.56803e+07	5.34219e+07	8.01619e+07	7.33613e+07	5.75067e+07	High	High	High	High	High	High	High	High	High	High	High	High	High	High	High	9.54	9.58	12.57	19.93	16.53	18	22	21	18	21	21	21	24	23	21	23	21	17	23	21
O95613	PCNT	Pericentrin OS=Homo sapiens GN=PCNT PE=1 SV=4	1	2	2	377.8		-0.610433	0.607863	-9.96578	0.225275	184050	308037	176077	201699	183009	98163.5	310641	248638	469390				169853	215123	410944	Not Found	Peak Found	Peak Found	Peak Found	Peak Found	Not Found	Peak Found	High	High	Not Found	Not Found	Not Found	Not Found	Peak Found	Peak Found	33.22	34.28	33.2		48.3		1	1	1	1		1	1	1					1	1
O95340	PAPSS2	Bifunctional 3'-phosphoadenosine 5'-phosphosulfate synthase 2 OS=Homo sapiens GN=PAPSS2 PE=1 SV=2	38	172	18	69.5		-0.488026	-0.467932	-0.522841	-0.558517	8.31899e+07	7.44336e+07	9.33428e+07	5.62487e+07	5.28744e+07	7.08968e+07	5.95537e+07	6.51021e+07	5.75824e+07	8.42333e+07	5.86816e+07	4.57659e+07	8.47571e+07	5.86691e+07	4.7289e+07	High	High	High	High	High	High	High	High	High	High	High	High	High	High	High	11.31	15.97	6.42	31.13	30.22	18	18	18	17	18	18	17	18	17	18	18	17	17	18	17
Q8WTW3	COG1	Conserved oligomeric Golgi complex subunit 1 OS=Homo sapiens GN=COG1 PE=1 SV=1	15	42	10	108.9		0.104337	0.326537	0.488515	0.447844	3.80362e+06	2.99969e+06	3.4198e+06	3.71187e+06	3.25604e+06	3.89421e+06	4.03303e+06	3.45997e+06	5.72188e+06	4.05598e+06	4.04469e+06	6.75624e+06	4.49299e+06	3.9841e+06	6.26828e+06	High	High	High	High	High	High	High	High	High	High	High	High	High	High	High	11.8	9.08	26.7	31.55	24.4	6	6	7	6	6	7	7	7	7	7	7	7	5	7	6
O15446	CD3EAP	DNA-directed RNA polymerase I subunit RPA34 OS=Homo sapiens GN=CD3EAP PE=1 SV=1	10	9	2	55	x	-0.131313	-0.093879	-0.077041	-0.475936	1.7606e+06	1.849e+06	1.63572e+06	1.99253e+06	2.57892e+06	1.85173e+06	2.14565e+06	2.05563e+06	2.84181e+06	1.55057e+06	1.61681e+06	2.83176e+06	988111	1.26605e+06	2.07511e+06	High	High	Peak Found	Peak Found	Peak Found	High	High	High	Peak Found	High	Peak Found	Peak Found	Peak Found	High	High	6.13	18.01	18.33	36.07	39.13	1	1	1	1	2	2	1	2	2	1	1	1	1	1	1
Q96FZ7	CHMP6	Charged multivesicular body protein 6 OS=Homo sapiens GN=CHMP6 PE=1 SV=3	16	27	3	23.5		0.228973	0.609755	0.606916	0.652601	8.63375e+06	7.8302e+06	9.37982e+06	1.05166e+07	1.04203e+07	9.25114e+06	1.46092e+07	1.2896e+07	9.48608e+06	1.36705e+07	1.51931e+07	6.69436e+06	1.48133e+07	1.4569e+07	7.28385e+06	High	High	High	High	High	High	High	High	High	High	High	High	High	High	High	9	7	21.15	38.23	35.01	3	3	3	3	3	3	3	3	3	3	3	3	3	3	3
P07203	GPX1	Glutathione peroxidase 1 OS=Homo sapiens GN=GPX1 PE=1 SV=4	36	36	6	22.1		-0.209228	-0.103147	0.111031	-0.106249	1.60789e+07	1.33057e+07	1.71646e+07	1.80428e+07	1.27421e+07	1.93583e+07	1.53685e+07	1.53733e+07	1.36094e+07	2.02987e+07	1.66142e+07	1.29308e+07	2.05534e+07	1.63124e+07	1.29662e+07	High	High	High	High	High	High	High	High	High	High	High	High	High	High	High	12.83	20.95	6.88	22.17	22.89	4	4	4	3	5	5	4	4	4	4	4	4	4	4	4
Q7Z3K3	POGZ	Pogo transposable element with ZNF domain OS=Homo sapiens GN=POGZ PE=1 SV=2	14	60	13	155.2		0.466758	0.422233	0.531069	0.400538	8.90565e+06	8.30388e+06	7.16182e+06	1.04544e+07	1.25638e+07	8.43531e+06	1.08174e+07	1.1996e+07	8.43222e+06	1.14364e+07	1.33783e+07	1.03401e+07	1.05657e+07	1.26628e+07	9.84421e+06	High	High	High	High	High	High	High	High	High	High	High	High	High	High	High	10.9	19.69	17.43	13.13	13.28	10	11	9	11	11	10	11	11	10	10	11	9	10	10	9
O76024	WFS1	Wolframin OS=Homo sapiens GN=WFS1 PE=1 SV=2	28	155	21	100.2	x	0.0607392	0.154454	0.386259	0.46048	4.7469e+07	4.50865e+07	5.2097e+07	4.95997e+07	4.78901e+07	5.25398e+07	5.32319e+07	5.26244e+07	5.57091e+07	4.90426e+07	6.05655e+07	5.90652e+07	6.36744e+07	6.27955e+07	5.28857e+07	High	High	High	High	High	High	High	High	High	High	High	High	High	High	High	7.39	4.7	3.03	11.14	10.02	17	21	19	20	20	20	19	21	19	19	19	17	18	18	17
Q9NYU2	UGGT1	UDP-glucose:glycoprotein glucosyltransferase 1 OS=Homo sapiens GN=UGGT1 PE=1 SV=3	49	582	51	177.1		0.109695	0.211635	0.296311	0.22404	2.67733e+08	2.43506e+08	2.65749e+08	3.03962e+08	2.78187e+08	2.71554e+08	3.29054e+08	2.86582e+08	2.90033e+08	3.09984e+08	3.23642e+08	2.73658e+08	2.78197e+08	3.1527e+08	2.35057e+08	High	High	High	High	High	High	High	High	High	High	High	High	High	High	High	5.19	6.02	7.81	8.54	14.54	51	52	50	51	52	52	52	52	49	51	53	49	46	51	50
O76081	RGS20	Regulator of G-protein signaling 20 OS=Homo sapiens GN=RGS20 PE=1 SV=4	24	27	5	43.7		0.206643	0.100305	-0.0320936	-0.0350469	3.77515e+06	2.85268e+06	3.92645e+06	4.33318e+06	3.89379e+06	3.08442e+06	4.1918e+06	3.86284e+06	1.916e+06	3.77444e+06	3.93101e+06	1.45689e+06	3.13832e+06	3.75104e+06	2.71579e+06	High	High	High	High	High	High	High	High	Peak Found	High	High	Peak Found	High	High	Peak Found	16.52	16.8	37.01	45.36	16.26	4	5	5	4	5	5	4	4	4	4	4	4	4	4	2
Q9HCM4	EPB41L5	Band 4.1-like protein 5 OS=Homo sapiens GN=EPB41L5 PE=1 SV=3	18	45	8	81.8		-0.286304	-0.552156	-0.713119	-0.595097	1.02977e+07	7.69985e+06	9.44883e+06	8.16014e+06	7.37661e+06	6.57749e+06	7.69292e+06	6.27259e+06	4.72434e+06	5.84172e+06	6.24946e+06	4.2203e+06	5.30349e+06	5.8352e+06	3.87614e+06	High	High	High	High	High	High	High	High	High	High	High	High	High	High	Peak Found	14.48	10.74	23.83	19.74	20.24	8	8	8	8	8	8	8	8	7	8	8	7	7	7	3
Q96C19	EFHD2	EF-hand domain-containing protein D2 OS=Homo sapiens GN=EFHD2 PE=1 SV=1	46	99	8	26.7	x	-0.121863	-0.215915	-0.254978	-0.16004	6.3328e+07	5.21881e+07	5.56899e+07	5.59172e+07	4.89101e+07	5.71292e+07	5.70692e+07	4.58698e+07	4.16944e+07	4.98261e+07	4.84256e+07	3.63568e+07	6.01561e+07	4.31083e+07	3.17952e+07	High	High	High	High	High	High	High	High	High	High	High	High	High	High	High	9.98	8.22	16.49	16.5	31.71	9	9	9	9	9	9	9	9	8	9	8	9	8	8	8
O95758	PTBP3	Polypyrimidine tract-binding protein 3 OS=Homo sapiens GN=PTBP3 PE=1 SV=2	14	54	3	59.7		0.154454	0.407081	0.614474	0.295135	6.61151e+06	5.7796e+06	4.38171e+06	6.85363e+06	6.73768e+06	4.61213e+06	6.9993e+06	5.65949e+06	8.54083e+06	6.17064e+06	6.43671e+06	1.16959e+07	5.58107e+06	7.32792e+06	9.9312e+06	High	High	High	Peak Found	Peak Found	High	High	High	High	Peak Found	High	High	Peak Found	High	High	20.15	20.8	20.4	38.46	28.75	3	3	3	3	3	3	3	3	3	3	3	3	3	3	3
Q9BUD6	SPON2	Spondin-2 OS=Homo sapiens GN=SPON2 PE=1 SV=3	13	20	5	35.8		-0.270556	-0.318326	-0.430509	-0.650635	9.62583e+06	6.80237e+06	1.41938e+07	7.36832e+06	6029544	9.97395e+06	8.02617e+06	6.62295e+06	6.11507e+06	8.28174e+06	7.60588e+06	2.72908e+06	5.47557e+06	7.01839e+06	4.45026e+06	High	High	High	High	Peak Found	High	High	High	High	High	High	Peak Found	Peak Found	High	Peak Found	36.54	25.75	14.3	48.82	22.89	5	5	5	5	5	5	4	4	4	4	4	4	4	4	4
O75607	NPM3	Nucleoplasmin-3 OS=Homo sapiens GN=NPM3 PE=1 SV=3	42	21	4	19.3		0.0690147	0.015783	-0.190997	-0.816037	8.99003e+06	7.07906e+06	5.07728e+06	7.20291e+06	7.70217e+06	5.68479e+06	8.08329e+06	6.97847e+06	3.66493e+06	6.08212e+06	5.95026e+06	1.9968e+06	3.31686e+06	4.66803e+06	2.15048e+06	High	High	High	High	High	High	High	High	High	High	High	Peak Found	High	High	Peak Found	27.76	15.31	36.84	49.64	37.29	3	3	3	3	3	3	3	2	3	3	2	3	2	3	3
Q15006	EMC2	ER membrane protein complex subunit 2 OS=Homo sapiens GN=EMC2 PE=1 SV=1	27	63	7	34.8	x	0.185232	0.545968	0.648926	0.718088	2.1664e+07	1.88044e+07	1.87176e+07	1.71795e+07	1.56608e+07	1.55468e+07	3.12637e+07	2.43514e+07	2.24085e+07	2.76984e+07	2.73746e+07	2.35885e+07	2.95491e+07	2.7445e+07	2.37971e+07	High	High	High	High	High	High	High	High	High	High	High	High	High	High	High	8.5	5.65	17.9	8.71	10.81	6	5	6	4	5	4	6	6	6	7	6	6	5	6	5
Q9Y291	MRPS33	28S ribosomal protein S33, mitochondrial OS=Homo sapiens GN=MRPS33 PE=1 SV=1	26	9	3	12.6		0.303342	-0.0262051	-0.621488	-0.212568	1.45317e+06	4.15043e+06	3.26384e+06	2.72945e+06	4.98342e+06	3.46938e+06	2.04572e+06	4.57996e+06	3.49185e+06	1.95533e+06	4.76245e+06	4.39004e+06	5.52853e+06	5.80367e+06	3.54785e+06	Peak Found	High	High	High	High	High	Peak Found	High	Peak Found	Peak Found	Peak Found	High	Peak Found	Peak Found	High	46.51	30.82	37.7	41.18	24.81	2	2	2	2	2	2	2	2	2	2	2	2	1	2	2
Q9BPW8	NIPSNAP1	Protein NipSnap homolog 1 OS=Homo sapiens GN=NIPSNAP1 PE=1 SV=1	32	66	5	33.3	x	-0.103147	0.483364	0.931305	0.995665	3.93207e+07	3.16938e+07	5.35116e+07	3.559e+07	3.10963e+07	4.65788e+07	5.52592e+07	5.00841e+07	6.46512e+07	7.30344e+07	7.77874e+07	8.18253e+07	8.27811e+07	9.4096e+07	8.70029e+07	High	High	High	High	High	High	High	High	High	High	High	High	High	High	High	26.67	21.1	13.03	5.67	6.5	5	5	5	4	4	4	5	5	5	6	6	6	5	6	6
Q9Y3B3	TMED7; TMED7-TICAM2	Transmembrane emp24 domain-containing protein 7 OS=Homo sapiens GN=TMED7 PE=1 SV=2	38	113	7	25.2		-0.12658	0.0172093	0.15056	0.275007	8.10451e+07	7.04549e+07	6.61747e+07	6.75118e+07	7.45933e+07	6.61132e+07	7.9505e+07	8.03563e+07	6.69084e+07	8.37636e+07	9.24078e+07	5.32149e+07	8.99149e+07	1.00529e+08	6.32236e+07	High	High	High	High	High	High	High	High	High	High	High	High	High	High	High	10.55	6.55	9.96	26.93	22.73	7	7	7	7	7	7	7	7	7	7	7	7	6	7	7
P98095	FBLN2	Fibulin-2 OS=Homo sapiens GN=FBLN2 PE=1 SV=2	5	17	4	126.5		-0.325539	0.211635	0.771463	1.43669	1.8022e+06	2.26553e+06	2.233e+06	2.65057e+06	968102	3.31544e+06	3.85219e+06	3.86713e+06	4.37668e+06	5.91436e+06	6.29217e+06	5.19241e+06	8.06638e+06	9.07493e+06	6.42808e+06	Peak Found	Peak Found	High	High	Peak Found	High	High	Peak Found	High	High	Peak Found	High	Peak Found	High	High	12.31	52.34	7.41	9.63	17	2	1	2	2	3	3	3	4	4	3	4	4	3	4	4
Q53FA7	TP53I3	Quinone oxidoreductase PIG3 OS=Homo sapiens GN=TP53I3 PE=1 SV=2	39	54	7	35.5	x	-0.137648	0.263034	0.520045	0.529071	1.56324e+07	1.46315e+07	1.5466e+07	1.3761e+07	1.03673e+07	1.74845e+07	1.62965e+07	1.84634e+07	2.17932e+07	2.23232e+07	2.04573e+07	2.22435e+07	2.67613e+07	1.86855e+07	2.39962e+07	High	High	High	High	High	High	High	High	High	High	High	High	High	High	High	3.52	25.66	14.69	4.87	17.73	6	6	6	4	6	6	6	6	5	6	6	6	6	6	6
P30419	NMT1	Glycylpeptide N-tetradecanoyltransferase 1 OS=Homo sapiens GN=NMT1 PE=1 SV=2	42	165	10	56.8	x	0.0426443	0.396159	0.489543	0.324235	5.79946e+07	5.50013e+07	6.56869e+07	6.19556e+07	5.49898e+07	7.5424e+07	7.30801e+07	7.09795e+07	9.15327e+07	8.61616e+07	7.55305e+07	8.95542e+07	6.80792e+07	7.41054e+07	8.36195e+07	High	High	High	High	High	High	High	High	High	High	High	High	High	High	High	9.25	16.2	14.4	8.74	10.41	13	13	13	13	13	13	14	13	14	14	13	14	14	14	14
Q14019	COTL1	Coactosin-like protein OS=Homo sapiens GN=COTL1 PE=1 SV=3	65	98	10	15.9	x	-0.194295	-0.91866	-1.19429	-1.28279	1.38329e+08	2.01975e+08	1.34615e+08	1.73218e+08	1.51519e+08	1.25443e+08	8.79942e+07	7.31047e+07	4.27599e+07	6.29985e+07	4.10469e+07	4.02723e+07	7.18689e+07	3.90939e+07	3.49321e+07	High	High	High	High	High	High	High	High	High	High	High	High	High	High	High	23.92	15.94	33.92	26.82	41.6	8	8	8	8	8	8	8	8	8	8	8	8	8	8	8
Q9Y296	TRAPPC4	Trafficking protein particle complex subunit 4 OS=Homo sapiens GN=TRAPPC4 PE=1 SV=1	28	33	5	24.3		-0.109359	0.492622	0.597412	0.556797	4.94112e+06	3.86657e+06	4.7418e+06	4.09413e+06	3.35367e+06	5.64639e+06	5.80509e+06	5.70001e+06	8.33434e+06	7.31462e+06	5.51352e+06	8.26344e+06	7.86012e+06	5.42534e+06	7.68891e+06	High	High	High	Peak Found	High	High	High	High	High	High	High	High	High	High	High	12.66	26.81	22.55	19.87	19.44	4	4	4	4	4	4	4	3	4	4	4	4	4	4	4
O15027	SEC16A	Protein transport protein Sec16A OS=Homo sapiens GN=SEC16A PE=1 SV=3	22	120	26	233.4		-0.0664274	-0.0923402	0.015783	0.0949116	2.90159e+07	2.88079e+07	3.13846e+07	2.76694e+07	2.50358e+07	3.71633e+07	2.85015e+07	2.52361e+07	3.65315e+07	2.93904e+07	2.60253e+07	3.25089e+07	2.86587e+07	2.84763e+07	3.70935e+07	High	High	High	High	High	High	High	High	High	High	High	High	High	High	High	4.81	21.29	19.32	11.06	15.67	20	24	23	23	24	24	20	24	23	19	22	23	20	23	23
P07437	TUBB	Tubulin beta chain OS=Homo sapiens GN=TUBB PE=1 SV=2	73	1575	4	49.6	x	-0.32916	-0.077041	-0.00868224	0.0538064	1.56866e+09	1.15358e+09	1.30122e+09	1.06179e+09	8.81416e+08	1.19252e+09	1.1971e+09	1.13628e+09	1.413e+09	1.50145e+09	1.03004e+09	1.45516e+09	1.6694e+09	9.98365e+08	1.37851e+09	High	High	High	High	High	High	High	High	High	High	High	High	High	High	High	15.69	14.94	11.64	19.55	24.95	5	5	5	5	5	5	5	5	5	5	5	5	5	5	5
Q9UBB6	NCDN	Neurochondrin OS=Homo sapiens GN=NCDN PE=1 SV=1	5	6	3	78.8		-0.360305	-0.187707	0.41684	-0.42082	1.29282e+06	1.11852e+06	1.49421e+06	1.19729e+06	840733	1.40755e+06	459762	621252	967600	1.14737e+06	430600	1.7232e+06	458338	197565	333183	High	Peak Found	Peak Found	High	Peak Found	High	High	Peak Found	Peak Found	Peak Found	Peak Found	High	Peak Found	Peak Found	High	14.44	24.95	38	58.85	39.56	3	3	3	3	3	3	2	1	2	1	2	2	1	1	1
P14618	PKM	Pyruvate kinase PKM OS=Homo sapiens GN=PKM PE=1 SV=4	78	1715	42	57.9	x	-0.15682	-0.0424568	-0.0969617	-0.231075	4.77304e+09	4.19506e+09	4.81689e+09	3.99046e+09	3.63737e+09	4.9748e+09	4.4833e+09	4.70738e+09	4.52526e+09	5.01995e+09	3.96213e+09	3.75238e+09	5.17264e+09	3.65714e+09	3.70825e+09	High	High	High	High	High	High	High	High	High	High	High	High	High	High	High	7.55	16.5	2.61	16.01	20.59	39	40	40	39	39	40	39	39	39	39	39	39	36	39	39
P51798	CLCN7	H(+)/Cl(-) exchange transporter 7 OS=Homo sapiens GN=CLCN7 PE=1 SV=2	17	56	9	88.6		0.295135	0.648005	0.658097	0.525067	8.69993e+06	1.12677e+07	1.39852e+07	1.54863e+07	1.74991e+07	2.00869e+07	1.42106e+07	1.89441e+07	1.88093e+07	1.71094e+07	1.62213e+07	1.82975e+07	1.45891e+07	1.6413e+07	1.35876e+07	Peak Found	High	High	High	High	High	High	High	High	High	High	High	High	High	High	23.35	13.04	15.56	6.05	9.64	8	8	5	8	9	8	9	9	9	9	9	9	8	9	9
Q9NRV9	HEBP1	Heme-binding protein 1 OS=Homo sapiens GN=HEBP1 PE=1 SV=1	66	104	9	21.1		-0.114035	-0.093879	-0.209228	-0.174621	6.18855e+07	5.34987e+07	6.04011e+07	5.23203e+07	4.07073e+07	5.92085e+07	5.66418e+07	4.15858e+07	4.50987e+07	5.3034e+07	3.65156e+07	4.64997e+07	6.48023e+07	3.86316e+07	4.43995e+07	High	High	High	High	High	High	High	High	High	High	High	High	High	High	High	7.64	18.43	16.49	18.34	27.9	8	8	9	8	8	7	9	7	9	9	8	9	8	9	9
Q16798	ME3	NADP-dependent malic enzyme, mitochondrial OS=Homo sapiens GN=ME3 PE=2 SV=2	25	43	9	67	x	0.259423	0.960512	1.54646	1.81599	2.66525e+06	2.22633e+06	2.63988e+06	3.53926e+06	3.22519e+06	2.68678e+06	6.12647e+06	6.06419e+06	5.58835e+06	8.5758e+06	9.79357e+06	9.27993e+06	9.47724e+06	1.2746e+07	1.13284e+07	High	High	High	High	High	High	High	High	High	High	High	High	High	High	High	9.82	13.68	4.97	6.63	14.66	6	5	6	7	7	6	9	9	7	9	9	8	8	9	9
Q9Y3B9	RRP15	RRP15-like protein OS=Homo sapiens GN=RRP15 PE=1 SV=2	10	27	3	31.5		0.211635	0.351628	0.0962619	0.0745054	4.88244e+06	6.39641e+06	6.44742e+06	4.81631e+06	6.74619e+06	9.69604e+06	4.98769e+06	7.32801e+06	1.12719e+07	3.80932e+06	6.65399e+06	1.01556e+07	8.04715e+06	5.766e+06	8.83359e+06	High	High	High	High	High	High	High	High	High	High	High	High	High	Peak Found	High	15.05	34.68	40.39	46.25	21.11	3	3	3	3	3	3	3	3	3	3	3	3	2	3	3
Q9NYL4	FKBP11	Peptidyl-prolyl cis-trans isomerase FKBP11 OS=Homo sapiens GN=FKBP11 PE=1 SV=1	53	39	6	22.2		0.138814	0.42975	0.231432	0.237564	2.84294e+07	2.86566e+07	1.70322e+07	3.59476e+07	3.74032e+07	1.72732e+07	3.58894e+07	3.45963e+07	1.13712e+07	2.88378e+07	3.71185e+07	7.56357e+06	3.65677e+07	3.07735e+07	8.93842e+06	High	High	High	High	High	High	High	High	High	High	High	High	High	High	High	26.9	37.16	50.57	62.21	57.3	5	5	4	5	5	4	5	5	4	5	5	5	4	4	4
Q9Y666	SLC12A7	Solute carrier family 12 member 7 OS=Homo sapiens GN=SLC12A7 PE=1 SV=3	9	15	6	119		0.835116	1.19409	0.692427	0.653519	3.75752e+06	2.02234e+06	3.86081e+06	5.87314e+06	4.20894e+06	6.00782e+06	6.63562e+06	6.0037e+06	9.61249e+06	4.36932e+06	5.83503e+06	6.94062e+06	3.98156e+06	5.81259e+06	5.76766e+06	Peak Found	Peak Found	Peak Found	High	High	High	High	High	Peak Found	High	High	High	Peak Found	High	High	32.14	18.68	25.98	22.57	20.13	4	5	5	5	6	6	5	6	5	6	6	5	6	6	5
Q02978	SLC25A11	Mitochondrial 2-oxoglutarate/malate carrier protein OS=Homo sapiens GN=SLC25A11 PE=1 SV=3	49	182	13	34	x	0.105678	0.459432	0.766383	0.960512	5.65289e+07	6.26129e+07	8.24248e+07	6.4546e+07	7.19638e+07	8.46715e+07	8.16574e+07	8.48737e+07	1.17733e+08	9.20446e+07	1.18465e+08	1.50261e+08	8.00707e+07	1.51838e+08	1.6271e+08	High	High	High	High	High	High	High	High	High	High	High	High	High	High	High	20.15	13.8	21.07	24.24	34.14	11	11	11	11	11	11	11	11	11	11	11	11	11	11	11
Q9UQE7	SMC3	Structural maintenance of chromosomes protein 3 OS=Homo sapiens GN=SMC3 PE=1 SV=2	30	202	30	141.5	x	0.22033	0.369606	0.356144	0.325386	6.32745e+07	8.48523e+07	5.65693e+07	7.28952e+07	9.26311e+07	5.95908e+07	8.35125e+07	8.72876e+07	7.12982e+07	6.33093e+07	7.60707e+07	5.35713e+07	7.48543e+07	7.97994e+07	6.01467e+07	High	High	High	High	High	High	High	High	High	High	High	High	High	High	High	21.66	22.15	10.36	17.54	14.28	27	29	26	26	28	28	27	27	27	26	25	24	25	28	26
O15228	GNPAT	Dihydroxyacetone phosphate acyltransferase OS=Homo sapiens GN=GNPAT PE=1 SV=1	17	32	8	77.1	x	0.0867838	0.299831	0.855192	0.738119	2.33265e+06	2.98718e+06	2.1231e+06	3.225e+06	3.5776e+06	3.04841e+06	3.40557e+06	3.75238e+06	3.87969e+06	4.57463e+06	3.97148e+06	6.6661e+06	3.71587e+06	4.79459e+06	5.28764e+06	High	Peak Found	High	High	High	High	High	Peak Found	High	High	High	High	High	High	High	18.17	8.21	6.67	27.89	17.48	4	3	4	7	7	2	6	7	4	6	5	5	6	7	4
Q09028	RBBP4	Histone-binding protein RBBP4 OS=Homo sapiens GN=RBBP4 PE=1 SV=3	72	157	10	47.6	x	0.199123	0.451013	0.469886	0.427606	1.16931e+08	1.31453e+08	1.06419e+08	1.15909e+08	1.41889e+08	1.32971e+08	1.45035e+08	1.56932e+08	2.09759e+08	1.47789e+08	1.70988e+08	2.26036e+08	1.47526e+08	1.67174e+08	1.99767e+08	High	High	High	High	High	High	High	High	High	High	High	High	High	High	High	10.63	10.13	20.2	22.13	15.39	12	15	14	12	14	14	14	14	15	13	14	14	12	15	15
P38571	LIPA	Lysosomal acid lipase/cholesteryl ester hydrolase OS=Homo sapiens GN=LIPA PE=1 SV=2	13	29	3	45.4	x	0.374066	1.11503	1.2857	0.940355	1.45232e+07	1.16239e+07	2.15867e+07	1.25464e+07	1.63492e+07	2.3321e+07	2.71971e+07	3.59632e+07	3.45588e+07	3.78047e+07	5.53639e+07	2.06647e+07	2.14955e+07	5.1735e+07	1.04605e+07	High	High	High	High	High	High	High	High	High	High	High	High	High	High	High	32.21	31.39	14.45	45.72	76.6	2	3	3	3	3	3	3	3	3	3	3	3	3	3	3
Q9Y2B0	CNPY2	Protein canopy homolog 2 OS=Homo sapiens GN=CNPY2 PE=1 SV=1	47	120	8	20.6		0.0299829	0.276199	0.295135	0.289244	7.14057e+07	6.63853e+07	6.3204e+07	7.63774e+07	7.30473e+07	6.20793e+07	9.3221e+07	7.20671e+07	5.42461e+07	7.96844e+07	7.65836e+07	5.60474e+07	9.10992e+07	7.84307e+07	5.5608e+07	High	High	High	High	High	High	High	High	High	High	High	High	High	High	High	6.17	10.61	26.66	18.15	23.97	8	8	8	8	8	7	8	8	7	8	8	6	8	8	7
P12268	IMPDH2	Inosine-5'-monophosphate dehydrogenase 2 OS=Homo sapiens GN=IMPDH2 PE=1 SV=2	48	212	18	55.8	x	-0.224317	-0.375197	-0.550043	-0.554273	1.53729e+08	1.44089e+08	1.36726e+08	1.27419e+08	1.08338e+08	1.3523e+08	1.08142e+08	1.11295e+08	1.21042e+08	1.08671e+08	9.20012e+07	1.15921e+08	1.12962e+08	8.77813e+07	1.14921e+08	High	High	High	High	High	High	High	High	High	High	High	High	High	High	High	5.89	11.19	5.93	11.62	14.38	17	19	19	18	18	18	18	19	18	18	19	19	18	19	19
Q9UKM9	RALY	RNA-binding protein Raly OS=Homo sapiens GN=RALY PE=1 SV=1	31	67	9	32.4	x	0.177599	0.0229004	-0.15682	-0.397828	9.98182e+07	1.04967e+08	9.27677e+07	1.3042e+08	1.2071e+08	9.08593e+07	9.76298e+07	1.21965e+08	8.08984e+07	8.57641e+07	1.26086e+08	6.75007e+07	9.06472e+07	1.2609e+08	5.89083e+07	High	High	High	High	High	High	High	High	High	High	High	High	High	High	High	6.17	18.09	20.62	32.19	36.58	8	9	9	8	9	9	9	9	9	9	9	8	7	9	9
P50552	VASP	Vasodilator-stimulated phosphoprotein OS=Homo sapiens GN=VASP PE=1 SV=3	55	121	13	39.8	x	-0.349235	-0.592919	-0.78339	-0.862496	3.60322e+07	4.82484e+07	4.01786e+07	2.68531e+07	3.32454e+07	3.42887e+07	2.3857e+07	3.24716e+07	3.27328e+07	2.44059e+07	2.59071e+07	3.49977e+07	1.84466e+07	2.53911e+07	2.90745e+07	High	High	High	High	High	High	High	High	High	High	High	High	High	High	High	14.97	12.8	17.01	20.15	22.2	10	11	11	12	12	12	12	12	11	11	12	12	10	12	12
Q96PE2	ARHGEF17	Rho guanine nucleotide exchange factor 17 OS=Homo sapiens GN=ARHGEF17 PE=1 SV=1	8	47	9	221.5		-0.1976	-0.0350469	-0.125006	-0.200913	1.07398e+07	8.15757e+06	9.71981e+06	8.08943e+06	6.02788e+06	7.97337e+06	9.46908e+06	8.2992e+06	8.0275e+06	1.00205e+07	9.0125e+06	7.27475e+06	1.00319e+07	9.25919e+06	5.10421e+06	High	High	High	High	High	High	High	High	High	High	High	High	High	High	High	13.63	15.73	8.91	15.84	32.59	8	9	9	8	8	8	9	9	8	8	9	8	8	9	8
Q9Y6K5	OAS3	2'-5'-oligoadenylate synthase 3 OS=Homo sapiens GN=OAS3 PE=1 SV=3	27	148	20	121.1		3.70686	4.77537	4.87278	4.59568	1.69872e+06	1.66391e+06	1.45882e+06	4.13329e+07	4.67706e+07	2.11387e+07	7.93982e+07	9.14296e+07	4.80976e+07	1.00694e+08	8.67124e+07	3.70605e+07	8.67608e+07	7.13493e+07	3.66928e+07	Peak Found	Peak Found	Peak Found	High	High	High	High	High	High	High	High	High	High	High	High	8.07	37.09	30.65	44.69	39.49	6	6	5	15	17	17	18	18	16	17	18	16	14	17	16
P53621	COPA	Coatomer subunit alpha OS=Homo sapiens GN=COPA PE=1 SV=2	58	621	55	138.3	x	-0.0892673	-0.0203404	-0.0740006	-0.131313	5.14208e+08	4.95149e+08	5.14892e+08	4.8123e+08	4.44776e+08	5.47529e+08	4.89757e+08	5.08916e+08	5.4186e+08	4.84559e+08	4.4475e+08	4.94143e+08	5.01295e+08	4.31062e+08	4.52897e+08	High	High	High	High	High	High	High	High	High	High	High	High	High	High	High	2.21	10.61	5.13	5.52	7.78	48	52	51	46	52	52	48	51	52	48	50	50	44	51	50
P56199	ITGA1	Integrin alpha-1 OS=Homo sapiens GN=ITGA1 PE=1 SV=2	18	98	17	130.8		-0.239566	-0.813499	-1.16488	-1.65745	9.83143e+07	7.4306e+07	4.52528e+07	9.53747e+07	6.75613e+07	2.79498e+07	6.09994e+07	4.48724e+07	1.73453e+07	4.08574e+07	3.62996e+07	1.64907e+07	3.21458e+07	2.88043e+07	7.52759e+06	High	High	High	High	High	High	High	High	High	High	High	Peak Found	High	High	Peak Found	36.59	53.25	53.74	41.5	58.5	16	17	17	17	17	15	16	16	12	15	15	11	13	13	10
C9JLW8	FAM195B; MCRIP1	Mapk-regulated corepressor-interacting protein 1 OS=Homo sapiens GN=FAM195B PE=1 SV=1	58	36	5	10.9		0.112367	-0.100051	-0.0634092	-0.360305	1.18626e+07	9.53223e+06	1.12207e+07	1.30014e+07	1.08715e+07	1.42358e+07	1.1756e+07	1.31237e+07	1.24099e+07	1.33707e+07	1.25089e+07	9.61462e+06	1.25101e+07	1.25224e+07	8.63264e+06	High	High	High	High	High	High	High	High	High	High	High	Peak Found	High	High	Peak Found	11.07	13.4	5.5	16.63	19.98	5	5	5	5	5	5	4	5	5	4	4	4	5	5	4
Q9HA65	TBC1D17	TBC1 domain family member 17 OS=Homo sapiens GN=TBC1D17 PE=1 SV=2	3	7	2	72.7		-0.630394	-0.312939	0.0440443	-0.200913	2.76343e+06	1.73349e+06	2.63902e+06	1.63306e+06	1.40297e+06	1.7553e+06	2.26183e+06	1.94461e+06	1.98152e+06	3.24969e+06	2.32759e+06	1.81633e+06	3.25954e+06	1.95804e+06	1.5548e+06	High	Peak Found	High	Peak Found	Peak Found	Peak Found	Peak Found	High	Peak Found	High	Peak Found	Peak Found	High	Peak Found	Peak Found	23.63	11.2	8.41	29.48	39.47	2	2	2	2	2	2	2	2	2	2	2	2	2	2	2
P55010	EIF5	Eukaryotic translation initiation factor 5 OS=Homo sapiens GN=EIF5 PE=1 SV=2	23	87	10	49.2		-0.0409718	0.0356239	-0.153607	-0.209228	6.53913e+07	5.74241e+07	4.69022e+07	4.92846e+07	4.9735e+07	6.24363e+07	4.70176e+07	5.96454e+07	6.2532e+07	5.30321e+07	4.59351e+07	5.26495e+07	5.57988e+07	4.10215e+07	5.50329e+07	High	High	High	High	High	High	High	High	High	High	High	High	High	High	High	16.39	13.87	14.63	7.9	16.44	9	10	10	9	10	10	9	10	10	10	10	10	9	10	10
Q06136	KDSR	3-ketodihydrosphingosine reductase OS=Homo sapiens GN=KDSR PE=1 SV=1	14	20	3	36.2		0.23634	0.57918	0.475085	0.539035	7.23325e+06	8.89526e+06	6.98466e+06	8.92808e+06	1.09144e+07	7.5656e+06	1.16392e+07	1.22812e+07	8.39645e+06	1.05538e+07	1.177e+07	8.03782e+06	1.12732e+07	1.06102e+07	8.80776e+06	High	High	High	Peak Found	High	Peak Found	High	High	High	High	High	Peak Found	High	High	High	13.48	18.43	19.33	18.81	12.47	3	3	3	3	3	3	3	3	2	3	3	3	3	3	2
Q9BQE3	TUBA1C	Tubulin alpha-1C chain OS=Homo sapiens GN=TUBA1C PE=1 SV=1	72	1236	4	49.9		-0.288065	-0.0892673	-0.0528949	-0.0740006	4.73758e+09	4.14957e+09	4.11849e+09	3.81678e+09	3.29958e+09	4.02617e+09	3.73252e+09	3.78442e+09	5.01787e+09	4.36492e+09	3.24621e+09	5.34008e+09	4.99301e+09	3.12985e+09	5.09966e+09	High	High	High	High	High	High	High	High	High	High	High	High	High	High	High	8.05	10.07	17.41	24.27	25.13	24	25	25	24	25	25	25	25	25	24	24	24	24	24	24
Q13610	PWP1	Periodic tryptophan protein 1 homolog OS=Homo sapiens GN=PWP1 PE=1 SV=1	7	16	2	55.8		0.569491	0.883621	0.612588	0.49774	1.24395e+06	1.48038e+06	1.4501e+06	1.45937e+06	2.12171e+06	969747	1.37773e+06	2.30537e+06	1.83797e+06	1.46515e+06	1.77964e+06	969214	828043	1.71929e+06	1.04431e+06	High	High	High	High	High	High	High	High	High	High	Peak Found	Peak Found	Peak Found	High	High	9.25	38.11	25.2	29.09	38.83	2	2		2	2	2	2	2	1	2	2	2	1	1	2
Q9BQ52	ELAC2	Zinc phosphodiesterase ELAC protein 2 OS=Homo sapiens GN=ELAC2 PE=1 SV=2	25	91	13	92.2		0.377401	0.659011	0.653519	0.550901	1.47134e+07	1.66509e+07	1.51739e+07	1.65803e+07	2.13258e+07	2.16718e+07	2.05704e+07	2.15296e+07	3.27465e+07	1.97569e+07	2.05046e+07	3.06533e+07	1.60034e+07	2.0536e+07	2.77137e+07	High	High	High	High	High	High	High	High	High	High	High	High	High	High	High	6.53	14.33	27.14	25.75	27.57	11	12	11	12	13	12	12	13	12	10	12	12	10	12	12
Q9NWZ3	IRAK4	Interleukin-1 receptor-associated kinase 4 OS=Homo sapiens GN=IRAK4 PE=1 SV=1	5	3	2	51.5		0.689746	0.56267	0.703101	0.70044	296945	320196	402795	494004	838781	1.07878e+06	446312	438626	794934	554659	332817	655579	916106	904011	1.21797e+06	Peak Found	High	Peak Found	High	Not Found	High	Peak Found	Peak Found	Peak Found	Peak Found	Peak Found	Peak Found	Peak Found	Peak Found	Peak Found	16.36	36.57	36.35	32.1	17.56	1		1	2		2	1	1	1	1	1	1	1	1	2
Q8NC56	LEMD2	LEM domain-containing protein 2 OS=Homo sapiens GN=LEMD2 PE=1 SV=1	27	92	11	56.9		0.146655	0.499782	0.589763	0.729444	2.3216e+07	2.14308e+07	2.11442e+07	2.45018e+07	2.7633e+07	2.24132e+07	3.05289e+07	3.08019e+07	2.53483e+07	3.24944e+07	3.58745e+07	2.83582e+07	3.69065e+07	3.73499e+07	2.75065e+07	High	High	High	High	High	High	High	High	High	High	High	High	High	High	High	5.12	10.57	10.64	11.68	16.39	8	9	9	9	9	9	9	9	9	9	9	9	8	9	9
Q5TDH0	DDI2	Protein DDI1 homolog 2 OS=Homo sapiens GN=DDI2 PE=1 SV=1	11	5	2	44.5		-0.0800879	0.22033	0.871844	0.551885	1.72549e+06	893884	1.26671e+06	976131	975025	1.32975e+06	1.47382e+06	1.44374e+06	1.60167e+06	827486	679511	1.08852e+06	804577	506830	765349	High	Peak Found	Peak Found	Peak Found	Peak Found	Peak Found	Peak Found	Peak Found	Peak Found	High	Peak Found	High	Peak Found	Peak Found	High	32.16	18.7	5.57	23.94	23.37	1	2	2	1	2	2	1	2	2	1	1	1	1	1	1
P52848	NDST1	Bifunctional heparan sulfate N-deacetylase/N-sulfotransferase 1 OS=Homo sapiens GN=NDST1 PE=1 SV=1	4	6	3	100.8		-0.15682	-0.279284	0.0328061	-0.556393	2.29043e+06	1.64341e+06	1.901e+06	1.90088e+06	1.592e+06	1.55811e+06	1.78913e+06	1.49962e+06	1.63606e+06	1.66339e+06	1.98442e+06	2.22963e+06	1.25669e+06	1.79361e+06	1.00706e+06	High	High	Peak Found	High	Peak Found	Peak Found	High	Peak Found	Peak Found	Peak Found	Peak Found	Not Found	Peak Found	High	Peak Found	16.75	11.22	8.82	14.49	29.72	2	2	2	2	2	2	2	2	1	2	2		2	2	2
P84085	ARF5	ADP-ribosylation factor 5 OS=Homo sapiens GN=ARF5 PE=1 SV=2	75	204	6	20.5		0.0398403	0.0989585	0.264236	0.345964	1.2165e+07	1.17284e+07	1.17442e+07	1.70399e+07	1.19855e+07	1.24603e+07	1.31214e+07	1.41583e+07	1.36325e+07	1.56631e+07	1.47693e+07	1.36006e+07	1.85196e+07	1.35723e+07	1.26835e+07	High	High	High	High	High	High	High	High	High	High	High	High	High	High	High	2.08	20.18	3.8	7.05	21.07	5	5	4	5	5	5	6	6	5	5	6	6	4	6	6
P61758	VBP1	Prefoldin subunit 3 OS=Homo sapiens GN=VBP1 PE=1 SV=3	38	71	6	22.6	x	-0.0923402	0.0468403	0.115033	0.0342157	2.11736e+07	2.31544e+07	1.6149e+07	1.91337e+07	1.84438e+07	2.0799e+07	2.03064e+07	2.20359e+07	2.30082e+07	2.32616e+07	1.79856e+07	2.15028e+07	2.90571e+07	1.77967e+07	2.30831e+07	High	High	High	High	High	High	High	High	High	High	High	High	High	High	High	17.91	6.22	6.28	12.84	24.17	6	6	6	6	6	6	6	6	6	6	6	6	6	6	6
Q92615	LARP4B	La-related protein 4B OS=Homo sapiens GN=LARP4B PE=1 SV=3	30	62	12	80.5		0.275007	0.428678	0.339137	0.171207	1.70124e+07	1.46149e+07	1.35674e+07	1.79233e+07	1.66515e+07	1.95623e+07	2.02083e+07	1.96438e+07	2.16662e+07	2.02718e+07	1.82379e+07	2.24926e+07	1.49743e+07	1.55815e+07	1.73375e+07	High	High	High	High	High	High	High	High	High	High	High	High	High	High	High	11.72	8.09	5.09	10.47	7.69	10	10	10	10	10	10	10	10	10	10	11	10	9	10	9
Q15287	RNPS1	RNA-binding protein with serine-rich domain 1 OS=Homo sapiens GN=RNPS1 PE=1 SV=1	12	49	3	34.2	x	0.205393	0.443607	0.556797	0.650765	2.10902e+07	1.8832e+07	1.90016e+07	2.32162e+07	2.22075e+07	2.18026e+07	2.65317e+07	2.42849e+07	3.06968e+07	2.45602e+07	3.00047e+07	3.0283e+07	2.45671e+07	3.00973e+07	3.0516e+07	High	High	High	High	High	High	High	High	High	High	High	High	High	High	High	6.4	3.25	11.97	11.41	11.69	3	3	3	3	3	3	3	3	3	3	3	3	3	3	3
Q8N653	LZTR1	Leucine-zipper-like transcriptional regulator 1 OS=Homo sapiens GN=LZTR1 PE=1 SV=2	5	9	3	94.7		-0.0424568	0.586885	1.01221	0.942608	740049	499943	635390	552922	633696	556425	1.02028e+06	882186	874761	1.3749e+06	1.15416e+06	1.0682e+06	1.45318e+06	1.1889e+06	980164	High	Peak Found	Peak Found	Peak Found	High	Peak Found	High	Peak Found	High	Peak Found	High	High	Peak Found	High	High	19.26	7.86	8.85	13.19	19.63	2	2	2	2	2	2	2	2	2	2	2	2	2	2	2
O14787	TNPO2	Transportin-2 OS=Homo sapiens GN=TNPO2 PE=1 SV=3	26	90	12	101.3		0.0935602	0.751035	0.894527	1.10165	1.21604e+07	1.07442e+07	1.09393e+07	8.17927e+06	1.04517e+07	1.42132e+07	1.22657e+07	1.59071e+07	2.60657e+07	1.78073e+07	1.69374e+07	2.85947e+07	2.02867e+07	1.8626e+07	3.03907e+07	High	High	High	High	High	High	High	High	High	High	High	High	High	High	High	6.8	27.84	39.56	30.76	27.56	7	9	9	7	8	8	7	9	9	8	10	10	9	11	10
Q14839	CHD4	Chromodomain-helicase-DNA-binding protein 4 OS=Homo sapiens GN=CHD4 PE=1 SV=2	38	359	44	217.9		0.301002	0.400538	0.273814	0.0949116	8.39325e+07	1.13856e+08	8.20205e+07	1.0095e+08	1.4232e+08	1.09769e+08	1.06177e+08	1.34892e+08	1.16494e+08	8.51856e+07	1.23956e+08	1.13786e+08	8.7072e+07	1.19217e+08	1.01578e+08	High	High	High	High	High	High	High	High	High	High	High	High	High	High	High	19.14	18.52	12.2	18.67	15.69	46	52	51	50	53	52	51	53	52	49	52	51	43	52	50
Q9Y5J9	TIMM8B	Mitochondrial import inner membrane translocase subunit Tim8 B OS=Homo sapiens GN=TIMM8B PE=1 SV=1	30	7	2	9.3		0.169925	0.642471	1.01863	1.21847	498084	580364	573212	644835	244426	1.25519e+06	777565	848239	2.66198e+06	1.11986e+06	1.00888e+06	3.56056e+06	1.15891e+06	1.18932e+06	3.30181e+06	Peak Found	Peak Found	High	Peak Found	Peak Found	Peak Found	Peak Found	Peak Found	High	Peak Found	High	High	High	Peak Found	High	8.28	71.21	74.73	76.05	65.23	1		1	1	1	1	1	1	1	1	1	1	1	1	1
O00746	NME4	Nucleoside diphosphate kinase, mitochondrial OS=Homo sapiens GN=NME4 PE=1 SV=1	36	21	5	20.6		0.0607392	-0.500218	-1.2723	-0.940645	3.87956e+06	2.74004e+06	5.54287e+06	6.8304e+06	4.42982e+06	8.12532e+06	6.92882e+06	6.22574e+06	6.39438e+06	7.10803e+06	5.89116e+06	5.07207e+06	6.76996e+06	6.57895e+06	5.12484e+06	High	High	High	High	High	High	High	High	High	High	High	High	High	High	High	34.77	29.02	5.63	17.01	14.61	3	4	4	4	5	5	5	4	5	4	5	5	3	5	5
Q8N5K1	CISD2	CDGSH iron-sulfur domain-containing protein 2 OS=Homo sapiens GN=CISD2 PE=1 SV=1	41	55	5	15.3	x	0.39835	0.507921	0.594549	0.768925	3.72367e+07	3.20431e+07	2.66903e+07	4.7154e+07	4.63657e+07	3.80572e+07	5.5485e+07	4.42495e+07	5.00522e+07	5.35629e+07	5.36233e+07	5.42178e+07	5.97563e+07	5.37366e+07	6.04197e+07	High	High	High	High	High	High	High	High	High	High	High	High	High	High	High	16.48	11.49	11.25	0.67	6.35	4	4	4	5	5	4	5	5	5	5	5	5	5	5	5
P35659	DEK	Protein DEK OS=Homo sapiens GN=DEK PE=1 SV=1	32	95	10	42.6	x	0.141433	0.358396	0.297485	0.164786	4.01924e+07	5.14504e+07	3.69216e+07	3.72444e+07	6.03102e+07	4.67323e+07	4.86529e+07	5.77458e+07	6.02237e+07	4.98361e+07	5.36573e+07	5.58387e+07	4.61567e+07	4.90861e+07	5.24859e+07	High	High	High	High	High	High	High	High	High	High	High	High	High	High	High	17.78	24.1	10.97	5.72	6.43	7	7	7	7	7	7	7	7	7	7	7	7	6	7	7
Q5TC84	OGFRL1	Opioid growth factor receptor-like protein 1 OS=Homo sapiens GN=OGFRL1 PE=2 SV=1	4	2	2	51.2		-0.380822	-0.403542	0.0299829	-0.907793	1.08124e+06	987437	911779	698200	619424	842892	901181	726187	449421	970684	1.23578e+06	984313	521244	275351	68003.5	High	Peak Found	Peak Found	Peak Found	Peak Found	Peak Found	Peak Found	Peak Found	Peak Found	Peak Found	Peak Found	Peak Found	High	Peak Found	Peak Found	8.54	15.74	32.9	14.03	78.73	2	1	2	1	2	2	2	1	2	2	1	1	1	1	1
P40123	CAP2	Adenylyl cyclase-associated protein 2 OS=Homo sapiens GN=CAP2 PE=1 SV=1	43	84	12	52.8		-0.275786	-0.309359	-0.275786	-0.352916	2.76999e+07	2.701e+07	3.00836e+07	1.9841e+07	1.99884e+07	3.2492e+07	1.96411e+07	2.35939e+07	3.37537e+07	2.17318e+07	2.02798e+07	3.2958e+07	2.37819e+07	1.90906e+07	2.64911e+07	High	High	High	High	High	High	High	High	High	High	High	High	High	High	High	5.71	30.12	28.37	27.77	16.19	11	12	11	11	11	11	12	12	11	12	12	11	10	11	11
P62826	RAN	GTP-binding nuclear protein Ran OS=Homo sapiens GN=RAN PE=1 SV=3	49	121	10	24.4	x	-0.013043	-0.0499049	-0.236164	-0.177882	4.54352e+08	3.79561e+08	3.3418e+08	3.71677e+08	3.39467e+08	4.0659e+08	4.32467e+08	3.50841e+08	3.88437e+08	4.19532e+08	2.88099e+08	3.96166e+08	4.85279e+08	2.8511e+08	4.177e+08	High	High	High	High	High	High	High	High	High	High	High	High	High	High	High	15.59	9.01	10.46	19.06	25.71	7	9	9	8	9	9	8	9	9	8	9	8	8	9	9
Q14157	UBAP2L	Ubiquitin-associated protein 2-like OS=Homo sapiens GN=UBAP2L PE=1 SV=2	35	250	20	114.5		-0.125006	-0.0724828	-0.189351	-0.147202	1.3532e+08	1.24679e+08	1.3099e+08	1.17617e+08	1.10119e+08	1.43403e+08	1.11519e+08	1.10367e+08	1.43564e+08	9.57618e+07	1.1363e+08	1.1561e+08	1.02465e+08	1.04364e+08	9.84872e+07	High	High	High	High	High	High	High	High	High	High	High	High	High	High	High	4.11	14.11	15.47	10.09	2.95	17	20	20	17	20	20	17	19	18	16	18	17	14	18	18
Q9NRX2	MRPL17	39S ribosomal protein L17, mitochondrial OS=Homo sapiens GN=MRPL17 PE=1 SV=1	13	17	2	20		0.446786	0.569491	0.948601	0.738984	1.69781e+06	3.62681e+06	4.90294e+06	2.39884e+06	4.97302e+06	5.47676e+06	3.2243e+06	5.12052e+06	6.74537e+06	3.83743e+06	7.34392e+06	7.87822e+06	616856	7.84631e+06	7.03687e+06	Peak Found	High	High	High	High	High	High	High	High	High	High	High	Peak Found	High	High	47.33	38.55	35.03	34.55	76.66	2	2	2	2	2	2	2	2	2	2	2	2	2	2	2
O75182	SIN3B	Paired amphipathic helix protein Sin3b OS=Homo sapiens GN=SIN3B PE=1 SV=2	8	24	6	133		0.740712	0.865523	0.698663	0.375178	1.7082e+06	1.44776e+06	1.15586e+06	2.96532e+06	2.82385e+06	3.23329e+06	2.74909e+06	2.38443e+06	2.45899e+06	2.22147e+06	2.18943e+06	1.96372e+06	1.70358e+06	2.02344e+06	1.97307e+06	High	High	Peak Found	High	High	High	High	High	High	High	High	High	High	Peak Found	Peak Found	19.23	6.91	7.61	6.61	9.05	3	4	4	4	5	5	4	4	4	4	4	4	4	4	3
O00154	ACOT7	Cytosolic acyl coenzyme A thioester hydrolase OS=Homo sapiens GN=ACOT7 PE=1 SV=3	32	125	11	41.8	x	0.0186342	0.483364	0.658097	0.651683	6.95706e+07	5.24962e+07	7.01439e+07	4.85048e+07	4.70318e+07	7.87088e+07	7.63914e+07	7.4004e+07	1.18872e+08	9.58917e+07	7.0041e+07	1.59153e+08	1.20465e+08	6.93686e+07	1.47236e+08	High	High	High	High	High	High	High	High	High	High	High	High	High	High	High	15.65	30.78	28.12	42.31	35.21	9	10	11	10	10	10	9	9	10	9	10	10	10	11	9
O15400	STX7	Syntaxin-7 OS=Homo sapiens GN=STX7 PE=1 SV=4	46	55	8	29.8		0.159629	0.0565835	0.217851	0.0384362	2.09925e+07	2.0751e+07	2.45034e+07	2.83885e+07	2.47616e+07	2.36265e+07	2.94262e+07	2.48581e+07	1.99333e+07	2.78635e+07	2.64847e+07	1.56867e+07	2.43333e+07	2.71133e+07	1.58625e+07	High	High	High	High	High	High	High	High	High	High	High	High	High	High	High	9.51	9.72	19.19	28.56	26.12	7	7	7	7	7	7	7	7	7	5	6	6	7	7	5
P17050	NAGA	Alpha-N-acetylgalactosaminidase OS=Homo sapiens GN=NAGA PE=1 SV=2	22	51	6	46.5		-0.101598	0.38405	1.09491	1.48491	1.06553e+07	8.53876e+06	7.94267e+06	1.04845e+07	9.34266e+06	6.87726e+06	1.36262e+07	1.16138e+07	8.98448e+06	2.23402e+07	1.93142e+07	1.15204e+07	2.57564e+07	2.56631e+07	1.49611e+07	High	High	High	High	High	High	High	High	High	High	High	High	High	High	High	15.76	20.71	20.4	31.49	28.05	5	5	5	6	6	6	6	6	6	6	6	6	6	6	6
Q96A73	KIAA1191	Putative monooxygenase p33MONOX OS=Homo sapiens GN=KIAA1191 PE=1 SV=1	7	3	2	33.2		0.191563	0.767231	0.997834	1.11636	627572	508071	651274	667533	555270	839552	967719	838011	1.30126e+06	1.19279e+06	1.07909e+06	1.45517e+06	1.06911e+06	906875	1.66599e+06	Peak Found	Peak Found	Peak Found	Peak Found	Peak Found	Peak Found	High	Peak Found	Peak Found	High	Peak Found	Peak Found	Peak Found	High	Peak Found	12.89	20.83	23.08	15.52	32.93	1	2	2	2	2	2	2	2	2	2	2	2	2	2	2
O15270	SPTLC2	Serine palmitoyltransferase 2 OS=Homo sapiens GN=SPTLC2 PE=1 SV=1	39	85	15	62.9		0.755315	0.69332	0.648005	0.441483	1.93285e+07	1.80129e+07	1.63807e+07	4.0418e+07	4.1332e+07	2.5562e+07	3.00038e+07	3.08813e+07	2.62353e+07	2.54732e+07	2.88093e+07	2.65211e+07	2.04757e+07	2.44301e+07	1.98002e+07	High	High	High	High	High	High	High	High	High	High	High	High	High	High	High	8.25	24.75	8.5	6.33	11.6	13	14	13	14	15	13	13	14	13	13	14	11	12	13	10
P37268	FDFT1	Squalene synthase OS=Homo sapiens GN=FDFT1 PE=1 SV=1	22	55	7	48.1		0.507921	1.36008	0.58111	-0.316528	1.15798e+07	1.04754e+07	1.31e+07	1.77703e+07	1.79646e+07	1.47344e+07	2.98004e+07	2.84357e+07	3.08567e+07	1.25758e+07	1.83699e+07	1.7186e+07	8.56421e+06	9.24155e+06	8.48341e+06	High	High	High	High	High	High	High	High	High	High	High	High	High	High	High	11.25	10.77	4.09	19.08	4.75	6	6	6	7	7	7	7	7	7	6	7	7	6	7	7
Q99798	ACO2	Aconitate hydratase, mitochondrial OS=Homo sapiens GN=ACO2 PE=1 SV=2	54	474	35	85.4	x	0.201634	0.551885	1.09828	1.47923	1.65058e+08	1.61215e+08	1.97915e+08	2.01997e+08	1.92127e+08	2.25057e+08	2.29755e+08	2.27075e+08	4.3576e+08	3.06158e+08	3.49142e+08	6.7909e+08	3.97966e+08	4.76034e+08	8.53919e+08	High	High	High	High	High	High	High	High	High	High	High	High	High	High	High	11.54	8.19	40.24	45.87	42.34	31	33	32	32	33	33	33	34	34	34	35	35	32	35	34
P50454	SERPINH1	Serpin H1 OS=Homo sapiens GN=SERPINH1 PE=1 SV=2	61	889	24	46.4	x	-0.258425	-0.33825	-0.318326	-0.504305	3.75335e+09	3.37317e+09	3.04399e+09	3.236e+09	3.13684e+09	2.51083e+09	2.98793e+09	2.52504e+09	2.167e+09	2.45836e+09	2.71459e+09	2.0756e+09	2.18533e+09	2.54565e+09	1.9068e+09	High	High	High	High	High	High	High	High	High	High	High	High	High	High	High	10.47	13.28	16.08	13.31	14.48	23	24	24	23	23	23	22	23	23	21	23	23	21	23	23
P50395	GDI2	Rab GDP dissociation inhibitor beta OS=Homo sapiens GN=GDI2 PE=1 SV=2	70	476	19	50.6	x	-0.145605	0.0690147	0.0813396	0.0271541	4.40466e+08	4.16022e+08	4.39289e+08	3.49623e+08	3.36671e+08	4.84604e+08	4.07522e+08	4.49548e+08	5.98313e+08	4.79109e+08	3.64044e+08	6.29833e+08	5.0979e+08	3.42625e+08	5.63568e+08	High	High	High	High	High	High	High	High	High	High	High	High	High	High	High	3.19	20.99	20.66	27.15	24.41	24	27	27	26	27	27	27	27	27	26	27	27	25	27	27
Q9UH99	SUN2	SUN domain-containing protein 2 OS=Homo sapiens GN=SUN2 PE=1 SV=3	37	135	18	80.3		0.510962	-0.103147	-0.42082	-0.518701	2.59776e+07	3.97679e+07	1.6875e+07	4.22846e+07	5.51204e+07	2.05584e+07	2.75916e+07	3.23824e+07	1.1097e+07	2.14961e+07	2.83517e+07	8.43118e+06	1.87492e+07	2.80659e+07	8.61847e+06	High	High	High	High	High	High	High	High	High	High	High	High	High	High	High	41.85	44.43	47.13	52.1	52.64	17	17	16	17	17	16	16	16	16	15	15	13	14	16	12
Q13838	DDX39B	Spliceosome RNA helicase DDX39B OS=Homo sapiens GN=DDX39B PE=1 SV=1	64	301	12	49	x	0.125651	0.244887	0.41792	0.488515	3.43869e+08	3.54799e+08	2.88969e+08	3.52374e+08	3.96738e+08	3.6927e+08	3.56525e+08	3.91924e+08	4.47495e+08	3.78963e+08	4.37935e+08	5.26839e+08	3.83906e+08	4.8559e+08	5.10292e+08	High	High	High	High	High	High	High	High	High	High	High	High	High	High	High	10.72	6.01	11.5	16.62	14.56	18	19	18	19	19	18	19	19	18	20	20	18	18	19	18
Q6FI81	CIAPIN1	Anamorsin OS=Homo sapiens GN=CIAPIN1 PE=1 SV=2	25	33	7	33.6		0.525067	0.00432161	-0.630394	-0.380822	1.10736e+07	1.61569e+07	9.62901e+06	1.85034e+07	1.59794e+07	1.60771e+07	1.40124e+07	1.73937e+07	2.12911e+07	1.6778e+07	1.43773e+07	1.27299e+07	1.52647e+07	9.6207e+06	9.04336e+06	High	High	High	High	High	High	High	High	High	High	High	High	High	High	High	27.91	8.48	20.74	13.92	30.39	6	6	6	6	6	6	6	7	7	7	6	7	5	6	6
Q9UNZ2	NSFL1C	NSFL1 cofactor p47 OS=Homo sapiens GN=NSFL1C PE=1 SV=2	49	147	15	40.5	x	0.0257376	0.321928	0.304511	0.259423	5.7066e+07	6.01806e+07	6.39183e+07	5.28854e+07	5.45636e+07	8.22864e+07	6.13541e+07	7.6419e+07	1.06134e+08	8.01267e+07	6.68171e+07	8.96996e+07	7.68489e+07	6.34198e+07	9.30516e+07	High	High	High	High	High	High	High	High	High	High	High	High	High	High	High	5.68	26.11	28.03	14.57	19.08	12	15	15	13	15	15	13	15	15	13	14	14	12	13	14
O15173	PGRMC2	Membrane-associated progesterone receptor component 2 OS=Homo sapiens GN=PGRMC2 PE=1 SV=1	53	127	9	23.8		0.130931	0.109695	0.041243	0.153157	9.76276e+07	1.27035e+08	8.51864e+07	1.55433e+08	1.32924e+08	8.76373e+07	1.16547e+08	1.06805e+08	7.1565e+07	1.16536e+08	1.12122e+08	6.8241e+07	1.26743e+08	1.13102e+08	6.73635e+07	High	High	High	High	High	High	High	High	High	High	High	High	High	High	High	20.81	27.55	24.07	26.98	30.37	9	10	10	9	11	11	9	11	11	10	10	10	8	10	10
Q16795	NDUFA9	NADH dehydrogenase [ubiquinone] 1 alpha subcomplex subunit 9, mitochondrial OS=Homo sapiens GN=NDUFA9 PE=1 SV=2	45	131	14	42.5	x	0.255803	0.486457	0.798258	0.804054	5.04525e+07	5.78669e+07	6.98766e+07	8.10787e+07	7.27603e+07	8.15395e+07	7.26545e+07	8.0271e+07	9.94667e+07	8.27441e+07	1.0289e+08	1.05557e+08	6.93436e+07	1.20717e+08	1.15167e+08	High	High	High	High	High	High	High	High	High	High	High	High	High	High	High	16.5	6.3	16.42	12.85	27.71	13	13	13	13	14	14	14	14	14	14	14	14	12	14	14
Q8WVN6	SECTM1	Secreted and transmembrane protein 1 OS=Homo sapiens GN=SECTM1 PE=1 SV=2	11	11	2	27		9.96578	9.96578	9.96578					4.90176e+06	4.55574e+06	2.24648e+06	2.01632e+06	2.00346e+06	391334	863500	932732	811860				Not Found	Not Found	Not Found	High	High	Peak Found	High	High	Peak Found	High	Peak Found	Not Found	Not Found	Not Found	Not Found		37	63.56	6.98					2	2	1	2	2	2	2	2
Q9UJ14	GGT7	Gamma-glutamyltransferase 7 OS=Homo sapiens GN=GGT7 PE=1 SV=2	18	43	8	70.4		-0.139236	-0.202572	0.158337	0.243669	7.5611e+06	5.35562e+06	7.79212e+06	7.32048e+06	5.45297e+06	5.91866e+06	8.28769e+06	6.09248e+06	3.95585e+06	8.93345e+06	9.06456e+06	3.71458e+06	1.00472e+07	9.19702e+06	3.51002e+06	High	High	High	High	High	High	High	High	High	High	High	High	High	High	High	19.48	15.6	35.44	42.16	46.86	7	7	7	7	7	7	7	7	7	7	7	6	7	7	6
Q8IXQ6	PARP9	Poly [ADP-ribose] polymerase 9 OS=Homo sapiens GN=PARP9 PE=1 SV=2	17	55	11	96.3		2.19598	2.47534	2.71962	2.61164	6.03399e+06	4.29302e+06	5.38787e+06	1.96002e+07	1.82816e+07	1.2951e+07	3.113e+07	2.49654e+07	1.29364e+07	3.34169e+07	2.74222e+07	8.78256e+06	3.82568e+07	2.54576e+07	8.21168e+06	Peak Found	Peak Found	Peak Found	High	High	High	High	High	High	High	High	High	High	High	Peak Found	16.8	20.78	40.21	55.36	62.89	7	8	8	11	11	11	11	11	10	11	11	11	10	11	10
Q15633	TARBP2	RISC-loading complex subunit TARBP2 OS=Homo sapiens GN=TARBP2 PE=1 SV=3	16	6	2	39		0.0894982	0.479231	0.45628	0.467801	961545	938783	946746	839489	976187	1.19446e+06	1.18237e+06	1.02836e+06	1.84995e+06	1.14748e+06	1.18693e+06	2.38638e+06	570566	1.22309e+06	1.92216e+06	Peak Found	Peak Found	Peak Found	High	Peak Found	High	Peak Found	Peak Found	High	Peak Found	Peak Found	High	Peak Found	Peak Found	High	1.22	17.84	32.27	44.75	54.57	2	2	2	2	2	2	2	2	2	2	2	2	2	2	2
Q8N4Q0	ZADH2	Zinc-binding alcohol dehydrogenase domain-containing protein 2 OS=Homo sapiens GN=ZADH2 PE=1 SV=1	6	12	2	40.1		-0.224317	0.136191	0.646163	0.584963	1.23128e+06	1.34638e+06	1.35079e+06	1.03796e+06	1.16391e+06	944709	1.53181e+06	1.12909e+06	1.63647e+06	2.5181e+06	1.94208e+06	1.63807e+06	1.9392e+06	2.1384e+06	1.36973e+06	Peak Found	High	High	Peak Found	High	High	High	High	Peak Found	High	High	Peak Found	High	High	Peak Found	5.17	10.49	18.7	21.99	21.97	2	2	2	2	2	1	2	2	2	2	2	2	2	2	2
P61916	NPC2	Epididymal secretory protein E1 OS=Homo sapiens GN=NPC2 PE=1 SV=1	44	79	5	16.6	x	-0.0694519	-0.115597	-1.82113	-0.77596	1.93017e+07	4.43396e+07	2.13951e+07	2.80747e+07	4.5026e+07	1.9068e+07	2.513e+07	3.67105e+07	3.68534e+07	3.1582e+07	4.76677e+07	4.04417e+07	2.73953e+07	6.64733e+07	3.83997e+07	High	High	High	High	High	High	High	High	High	High	High	High	High	High	High	49.01	42.9	20.45	20.19	45.7	5	5	5	5	5	5	5	5	4	5	5	5	5	5	5
P35568	IRS1	Insulin receptor substrate 1 OS=Homo sapiens GN=IRS1 PE=1 SV=1	2	2	2	131.5		-9.96578	-1.18442	-0.145605	-0.836501	377690	932090	1.11855e+06				223921	263096	314596	593441	572941	467019	246921	400736	251184	Peak Found	Peak Found	High	Not Found	Not Found	Not Found	Not Found	Peak Found	Peak Found	Not Found	Peak Found	Peak Found	Not Found	Peak Found	Peak Found	47.61		17.02	12.46	29.24	2	1	2					1	1		1	1		1	1
P07108	DBI	Acyl-CoA-binding protein OS=Homo sapiens GN=DBI PE=1 SV=2	64	75	5	10	x	-0.254978	0.932061	0.894527	0.96643	2.26936e+07	3.2678e+07	6.7375e+07	1.66097e+07	2.4734e+07	1.05744e+08	3.32259e+07	6.11601e+07	1.41517e+08	4.5e+07	5.29001e+07	2.11616e+08	3.91897e+07	5.82575e+07	1.72247e+08	High	High	High	High	High	High	High	High	High	High	High	High	High	High	High	57.32	100.52	71.5	91.11	80.04	5	5	5	5	5	5	5	5	5	5	5	5	5	5	5
Q9UK99	FBXO3	F-box only protein 3 OS=Homo sapiens GN=FBXO3 PE=1 SV=3	7	5	2	54.5		0.522056	0.524064	-0.60165	-1.11092	205982	224605	141594	567344	409802	490714	529588	616276	579042	466189	483269	468451	449602	345711	299404	Peak Found	Peak Found	Peak Found	Peak Found	Peak Found	High	Peak Found	High	High	Peak Found	Peak Found	High	Peak Found	Peak Found	Peak Found	22.84	16.1	7.56	1.96	21.08	1	1	1	2	2	2	2	2	2	2	2	2	2	1	2
P51580	TPMT	Thiopurine S-methyltransferase OS=Homo sapiens GN=TPMT PE=1 SV=1	8	11	2	28.2		0.199123	0.335712	0.476122	0.803227	1.91281e+06	1.3174e+06	1.56886e+06	1.73666e+06	1.67537e+06	1.8557e+06	1.62311e+06	1.95967e+06	2.6156e+06	2.35307e+06	1.52876e+06	3.519e+06	3.21682e+06	1.46602e+06	3.12794e+06	Peak Found	Peak Found	High	High	Peak Found	High	High	High	High	High	High	Peak Found	High	High	Peak Found	18.69	5.22	24.43	40.54	37.88	2	2	2	2	1	2	2	2	2	2	2	2	2	2	2
Q9H5V8	CDCP1	CUB domain-containing protein 1 OS=Homo sapiens GN=CDCP1 PE=1 SV=3	21	77	13	92.9		0.370722	1.19535	1.18396	0.703101	1.49068e+07	1.11146e+07	1.60304e+07	2.10007e+07	1.97231e+07	1.33811e+07	4.27225e+07	3.27448e+07	2.03305e+07	3.82988e+07	3.39285e+07	1.80605e+07	2.6813e+07	2.44089e+07	1.231e+07	High	High	High	High	High	High	High	High	High	High	High	High	High	High	High	18.38	22.63	35.13	35.39	36.7	9	9	9	10	10	10	11	11	10	11	10	8	8	9	8
Q69YN4	KIAA1429; VIRMA	Protein virilizer homolog OS=Homo sapiens GN=KIAA1429 PE=1 SV=2	10	38	13	201.9		0.382944	0.367371	0.445727	0.370722	7.78133e+06	8.30593e+06	6.57552e+06	9.49901e+06	1.06295e+07	9.33501e+06	8.63515e+06	8.30436e+06	8.3634e+06	8.01204e+06	8.52796e+06	6.96594e+06	7.12926e+06	8.55611e+06	6.58496e+06	High	High	High	High	High	High	High	High	High	High	High	High	High	High	Peak Found	11.75	7.18	2.09	10.16	13.71	10	12	12	13	13	13	12	12	12	11	12	10	10	12	10
Q9NXC5	MIOS	WD repeat-containing protein mio OS=Homo sapiens GN=MIOS PE=1 SV=2	7	18	5	98.5		-0.101598	0.358396	0.627607	0.686164	2.51812e+06	1.97498e+06	2.48428e+06	2.26605e+06	1.81239e+06	2.47163e+06	3.17022e+06	2.69061e+06	3.28501e+06	3.24381e+06	2.74183e+06	3.24217e+06	3.49582e+06	2.94531e+06	3.09865e+06	Peak Found	High	High	Peak Found	High	High	High	High	High	High	High	High	High	Peak Found	High	13.08	15.45	10.34	9.41	8.93	5	5	5	5	5	5	5	5	4	4	4	4	4	4	4
Q5JVF3	PCID2	PCI domain-containing protein 2 OS=Homo sapiens GN=PCID2 PE=1 SV=2	34	55	10	46	x	-0.07552	0.0703893	0.169925	0.237564	1.17625e+07	1.10044e+07	9.10618e+06	1.14206e+07	1.0863e+07	9.39454e+06	1.19471e+07	1.17589e+07	8.9804e+06	1.23913e+07	1.09852e+07	8.92031e+06	1.46588e+07	1.1007e+07	8.57434e+06	High	High	High	High	High	High	High	High	High	High	High	High	High	High	High	12.88	9.91	15.25	16.22	26.83	9	9	9	9	9	9	9	9	9	9	9	8	9	9	9
Q8TEW0	PARD3	Partitioning defective 3 homolog OS=Homo sapiens GN=PARD3 PE=1 SV=2	7	16	6	151.3		0.233888	0.0662614	-0.027675	-0.200913	3.21514e+06	3.23435e+06	3.05979e+06	4.30978e+06	4.00841e+06	3.28389e+06	3.49152e+06	2.89227e+06	3.56295e+06	3.17725e+06	3.24175e+06	3.41932e+06	2.62244e+06	2.53683e+06	2.42284e+06	Peak Found	Peak Found	Peak Found	High	High	Peak Found	High	High	High	High	Peak Found	Peak Found	High	Peak Found	Peak Found	3.02	13.63	11.11	3.82	3.96	6	5	5	6	5	6	5	5	4	6	6	5	5	5	3
Q9Y4J8	DTNA	Dystrobrevin alpha OS=Homo sapiens GN=DTNA PE=1 SV=2	5	7	2	83.8		-0.340075	-0.516636	0.947105	1.01578	542801	269652	839772	364363	663276	419184	379183	217997	420828	1.50083e+06	1.90574e+06	1.06645e+06	2.05502e+06	2.16197e+06	1.01883e+06	Peak Found	Peak Found	Peak Found	Peak Found	Peak Found	Peak Found	Peak Found	Peak Found	Peak Found	High	High	High	High	High	Peak Found	51.77	33	31.57	28.15	36.18	1	1	1	1	1	1	1	1	1	2	2	2	2	2	2
P07738	BPGM	Bisphosphoglycerate mutase OS=Homo sapiens GN=BPGM PE=1 SV=2	19	13	3	30		0.0786098	0.225275	0.87342	0.565597	3.75453e+06	3.10821e+06	2.00678e+06	3.26749e+06	3.24496e+06	3.24867e+06	3.02769e+06	3.07397e+06	4.62014e+06	3.15175e+06	1.94508e+06	5.93302e+06	4.8302e+06	2.75809e+06	7.95347e+06	High	High	High	Peak Found	High	Peak Found	Peak Found	High	High	High	High	High	Peak Found	High	High	29.89	0.37	25.36	55.63	50.48	3	3	3	3	3	2	3	2	3	2	1	2	3	2	3
P29992	GNA11	Guanine nucleotide-binding protein subunit alpha-11 OS=Homo sapiens GN=GNA11 PE=1 SV=2	48	138	9	42.1	x	0.00144197	-0.114035	0.0313952	-0.172994	6.29557e+07	5.57492e+07	5.98777e+07	8.2441e+07	7.34148e+07	6.653e+07	8.62306e+07	7.45046e+07	5.67273e+07	8.36295e+07	8.19427e+07	4.91157e+07	7.88773e+07	8.04029e+07	4.91745e+07	High	High	High	High	High	High	High	High	High	High	High	High	High	High	High	6.07	10.76	20.49	27.19	25.34	13	13	13	14	14	14	14	14	13	13	13	11	13	14	11
Q9UKJ3	GPATCH8	G patch domain-containing protein 8 OS=Homo sapiens GN=GPATCH8 PE=1 SV=2	4	12	4	164.1	x	0.324235	0.320773	0.694212	-0.147202	1.89235e+06	2.51545e+06	1.83677e+06	2.6704e+06	3.1763e+06	2.40077e+06	2.58557e+06	2.51399e+06	2.26385e+06	2.14985e+06	1.73282e+06	3.05543e+06	2.058e+06	1.73813e+06	1.07767e+06	High	High	Peak Found	High	High	Peak Found	Peak Found	High	Peak Found	High	High	Peak Found	Peak Found	Peak Found	High	18.1	14.32	6.88	29.24	30.77	4	4	3	4	4	3	4	4	2	2	2	1	3	3	1
Q9UK41	VPS28	Vacuolar protein sorting-associated protein 28 homolog OS=Homo sapiens GN=VPS28 PE=1 SV=1	39	51	6	25.4		-0.00578235	0.204141	0.335712	0.227741	8.0371e+06	7.03471e+06	8.74815e+06	7.2936e+06	6.84554e+06	1.08068e+07	8.93713e+06	9.32514e+06	8.26491e+06	1.01495e+07	8.66064e+06	7.67522e+06	9.79581e+06	7.66977e+06	8.33211e+06	High	High	High	High	High	High	High	High	High	High	High	High	High	High	High	10.84	26.09	6.07	14.11	12.65	5	5	5	5	5	4	5	5	5	5	5	5	4	5	4
Q13363	CTBP1	C-terminal-binding protein 1 OS=Homo sapiens GN=CTBP1 PE=1 SV=2	30	81	7	47.5		-0.0877334	0.124328	0.261832	0.321928	3.78393e+07	3.6345e+07	2.75707e+07	3.44055e+07	3.56257e+07	2.62355e+07	3.98573e+07	4.30828e+07	2.84729e+07	4.81172e+07	4.62067e+07	2.36385e+07	5.16964e+07	4.91638e+07	2.35992e+07	High	High	High	High	High	High	High	High	High	High	High	High	High	High	High	16.36	15.91	20.67	34.63	37.46	8	8	8	8	8	8	8	8	8	8	8	8	6	8	8
Q15008	PSMD6	26S proteasome non-ATPase regulatory subunit 6 OS=Homo sapiens GN=PSMD6 PE=1 SV=1	43	219	21	45.5	x	0.0949116	0.209141	0.257011	0.254594	1.2214e+08	1.37341e+08	1.37062e+08	1.37599e+08	1.34847e+08	1.68721e+08	1.41459e+08	1.5517e+08	2.02556e+08	1.55652e+08	1.5232e+08	1.89836e+08	1.54381e+08	1.46733e+08	1.91535e+08	High	High	High	High	High	High	High	High	High	High	High	High	High	High	High	6.58	12.79	19.27	12.51	14.59	18	19	19	18	19	19	20	19	20	19	20	18	18	19	20
Q9BXP5	SRRT	Serrate RNA effector molecule homolog OS=Homo sapiens GN=SRRT PE=1 SV=1	28	142	21	100.6	x	0.288063	0.181421	0.360645	0.145351	5.16678e+07	6.56827e+07	4.58869e+07	6.35877e+07	7.91373e+07	5.73138e+07	5.65816e+07	6.65486e+07	6.71247e+07	4.98723e+07	6.66556e+07	6.39063e+07	4.43678e+07	6.66336e+07	6.62161e+07	High	High	High	High	High	High	High	High	High	High	High	High	High	High	High	18.71	16.85	9.35	14.97	21.56	19	20	20	19	20	20	20	20	19	18	19	19	20	20	20
P00846	ATP6	ATP synthase subunit a OS=Homo sapiens GN=MT-ATP6 PE=1 SV=1	8	16	2	24.8		0.185232	0.267835	0.741575	0.590722	2.83529e+07	2.19647e+07	1.76487e+07	2.58822e+07	1.76932e+07	1.91899e+07	3.83547e+07	2.32787e+07	3.1043e+07	3.98906e+07	3.79847e+07	4.56555e+07	3.63984e+07	4.43422e+07	4.11321e+07	High	High	High	High	High	High	High	High	High	High	High	High	High	High	High	23.77	20.84	24.4	9.7	9.84	2	2	2	2	2	2	2	2	2	2	2	2	2	2	2
Q5T9L3	WLS	Protein wntless homolog OS=Homo sapiens GN=WLS PE=1 SV=2	18	77	10	62.2		-0.174621	-0.701342	-0.773491	-1.18771	4.51029e+07	6.74096e+07	4.00747e+07	4.57045e+07	6.94383e+07	2.3404e+07	3.4191e+07	3.48742e+07	1.84148e+07	3.59144e+07	3.53668e+07	1.55808e+07	2.0307e+07	2.92701e+07	1.29024e+07	High	High	High	High	High	High	High	High	High	High	High	High	High	High	High	28.6	49.85	31.93	40.01	39.35	10	10	10	10	10	10	10	9	10	10	9	10	8	9	9
O60256	PRPSAP2	Phosphoribosyl pyrophosphate synthase-associated protein 2 OS=Homo sapiens GN=PRPSAP2 PE=1 SV=1	36	88	8	40.9		-0.0543923	0.42975	0.476122	0.449957	9.04603e+06	1.18488e+07	1.49046e+07	1.26286e+07	1.0151e+07	1.6904e+07	1.24769e+07	1.5215e+07	1.98373e+07	1.36107e+07	1.1739e+07	2.05145e+07	1.11867e+07	1.19697e+07	1.72398e+07	High	High	High	High	High	High	High	High	High	High	High	High	High	High	High	24.56	25.83	23.48	30.23	24.45	9	9	9	8	9	9	9	9	9	9	8	8	9	9	8
Q9C0E8	KIAA1715; LNPK	Protein lunapark OS=Homo sapiens GN=LNP PE=1 SV=2	18	39	6	47.7		0.158337	0.153157	0.147958	0.24245	1.71054e+07	1.6261e+07	1.82683e+07	1.60557e+07	1.96954e+07	2.11571e+07	1.8628e+07	1.87413e+07	1.70316e+07	1.66317e+07	1.97759e+07	1.58898e+07	2.11755e+07	2.21846e+07	1.53143e+07	High	High	High	High	High	High	High	High	High	High	High	High	High	High	High	5.86	13.85	5.27	11.83	18.97	5	6	5	4	6	6	5	6	6	5	6	5	4	6	5
Q9NVS2	MRPS18A	28S ribosomal protein S18a, mitochondrial OS=Homo sapiens GN=MRPS18A PE=1 SV=1	14	29	3	22.2		0.0854247	-0.152003	-0.481969	-0.246395	7.61733e+06	8.57032e+06	9.28623e+06	8.64579e+06	8.68346e+06	9.58013e+06	8.25702e+06	7.07622e+06	7.09502e+06	6.25179e+06	7.9957e+06	7.87649e+06	5.92384e+06	9.11483e+06	7.6525e+06	Peak Found	High	High	High	High	High	High	High	High	High	High	Peak Found	High	High	High	9.86	5.9	9.05	13.21	21.12	2	3	3	2	3	3	2	3	3	2	3	3	2	3	3
Q9Y672	ALG6	Dolichyl pyrophosphate Man9GlcNAc2 alpha-1,3-glucosyltransferase OS=Homo sapiens GN=ALG6 PE=1 SV=1	7	30	3	58.1		0.214125	0.722466	0.957543	0.93885	2.91295e+06	2.74233e+06	2.35711e+06	3.41691e+06	3.3246e+06	2.62769e+06	4.52423e+06	3.58716e+06	3.54751e+06	3.79627e+06	4.24566e+06	4.87218e+06	3.80732e+06	4.45903e+06	4.29319e+06	High	High	High	High	High	High	High	High	High	High	High	High	High	High	High	10.66	13.82	14.22	12.55	8.09	3	3	3	3	3	3	3	3	3	3	3	3	3	3	3
Q9P121	NTM	Neurotrimin OS=Homo sapiens GN=NTM PE=1 SV=1	10	13	2	37.9		-0.332789	-0.571322	-0.415037	-0.907793	1.2413e+06	1.13635e+06	830004	922648	985872	342490	742300	835311	627832	731872	793716	930924	553327	622717	605833	High	High	High	High	High	High	High	Peak Found	Not Found	High	Peak Found	Not Found	High	High	Not Found	19.99	47.26	14.14	12.44	6.09	1	1	1	1	1	1	1	1		1	1		1	1
Q969N2	PIGT	GPI transamidase component PIG-T OS=Homo sapiens GN=PIGT PE=1 SV=1	19	81	9	65.7		0.196607	0.438293	0.553852	0.465713	3.12023e+07	2.37038e+07	2.20648e+07	2.90781e+07	2.74919e+07	2.54146e+07	3.67727e+07	3.06829e+07	2.01563e+07	2.88819e+07	3.2528e+07	1.61944e+07	3.42695e+07	3.16887e+07	2.12704e+07	High	High	High	High	High	High	High	High	High	High	High	High	High	High	High	18.99	6.72	28.78	33.14	23.67	9	8	9	9	9	7	9	9	9	7	8	8	9	9	8
Q9Y232	CDYL	Chromodomain Y-like protein OS=Homo sapiens GN=CDYL PE=1 SV=2	6	10	3	66.4		0.14274	0.481299	-0.00868224	-0.00723157	2.13943e+06	1.94163e+06	1.91067e+06	2.03018e+06	2.50897e+06	2.24814e+06	1.57569e+06	1.74094e+06	1.5595e+06	1.8433e+06	2.25828e+06	1.85704e+06	1.43348e+06	1.89857e+06	1.97643e+06	High	High	Peak Found	High	High	High	Peak Found	High	Peak Found	High	Peak Found	Peak Found	High	Peak Found	Peak Found	6.21	10.6	6.18	11.87	16.59	3	3	2	3	3	2	2	2	2	3	3	2	3	3	2
P25440	BRD2	Bromodomain-containing protein 2 OS=Homo sapiens GN=BRD2 PE=1 SV=2	6	8	3	88	x	0.326537	-0.351074	-0.45799	-0.356606	1.78455e+06	2.35094e+06	1.77992e+06	1.68822e+06	3.06533e+06	2.76592e+06	1.9262e+06	2.34043e+06	2.61578e+06	1.21632e+06	1.73249e+06	3.43603e+06	2.40944e+06	1.17178e+06	2.82871e+06	High	High	Peak Found	High	Peak Found	High	Peak Found	Peak Found	Peak Found	Peak Found	High	High	Peak Found	Peak Found	High	16.65	28.9	15.13	54.58	40.32	2	3	3	3	3	3	2	3	3	2	3	2	1	3	2
Q16630	CPSF6	Cleavage and polyadenylation specificity factor subunit 6 OS=Homo sapiens GN=CPSF6 PE=1 SV=2	22	80	9	59.2	x	0.0881416	0.219091	0.264236	0.240009	3.17676e+07	3.55432e+07	2.98829e+07	3.79502e+07	3.7742e+07	3.13572e+07	4.05937e+07	3.56407e+07	3.25233e+07	4.2313e+07	4.28063e+07	2.92761e+07	3.69527e+07	4.42207e+07	3.21002e+07	High	High	High	High	High	High	High	High	High	High	High	High	High	High	High	8.9	10.5	11.23	20.12	16.16	8	8	8	8	8	8	8	8	7	8	8	7	8	8	7
Q8WWK9	CKAP2	Cytoskeleton-associated protein 2 OS=Homo sapiens GN=CKAP2 PE=1 SV=1	9	24	5	76.9		0.711935	1.98149	1.90574	1.81024	2.05016e+06	1.94895e+06	1.33194e+06	2.137e+06	3.20043e+06	3.59513e+06	6.5073e+06	4.88748e+06	1.27109e+07	5.75491e+06	4.11836e+06	1.32261e+07	5.40894e+06	3.65257e+06	1.48859e+07	Peak Found	Peak Found	Peak Found	High	High	High	High	High	High	High	High	High	High	High	High	21.88	25.33	51.39	63.06	75.7	3	4	4	4	4	4	4	4	4	4	4	4	4	4	4
Q7Z5J4	RAI1	Retinoic acid-induced protein 1 OS=Homo sapiens GN=RAI1 PE=1 SV=2	4	4	4	203.2	x	0.22404	0.0200577	-0.150401	0.133564	807675	815302	729327	839698	1.02901e+06	726607	1.08374e+06	1.62975e+06	1.36134e+06	1.11994e+06	1.31578e+06	1.06756e+06	1.18707e+06	1.17594e+06	866642	Peak Found	Peak Found	Peak Found	Peak Found	High	Peak Found	Peak Found	High	High	Peak Found	Peak Found	Peak Found	Peak Found	Peak Found	Peak Found	6.07	17.66	20.1	11.2	16.89	2	3	1	2	3	2	3	4	3	3	4	2	1	3	3
Q15208	STK38	Serine/threonine-protein kinase 38 OS=Homo sapiens GN=STK38 PE=1 SV=1	22	33	6	54.2	x	0.0172093	0.246104	0.230203	0.140124	6.03389e+06	4.69892e+06	5.58316e+06	5.42045e+06	4.72779e+06	7.16131e+06	7.9102e+06	6.49774e+06	1.14028e+07	7.6283e+06	7.85289e+06	1.15907e+07	9.38309e+06	5.46769e+06	1.15192e+07	High	High	High	High	High	High	High	High	High	High	High	High	High	High	High	12.49	21.73	29.35	24.66	34.92	5	5	5	5	4	5	5	6	5	6	5	6	5	6	5
Q6P1N9	TATDN1	Putative deoxyribonuclease TATDN1 OS=Homo sapiens GN=TATDN1 PE=1 SV=2	8	5	2	33.6	x	-0.169745	-0.0174171	-0.136062	-0.0394883	6.47672e+06	6.74645e+06	5.44562e+06	4.70499e+06	6.24437e+06	5.36826e+06	5.31664e+06	6.76643e+06	1.32348e+06	5.30189e+06	5.0273e+06	1.01104e+06	6.82385e+06	4.47909e+06	924469	Peak Found	High	Peak Found	Peak Found	Peak Found	Peak Found	Peak Found	High	Peak Found	Peak Found	High	Peak Found	High	High	Peak Found	11.03	14.2	63.08	63.54	72.88	2	2	2	2	2	2	2	2	2	2	2	1	2	2	2
Q9NX55	HYPK	Huntingtin-interacting protein K OS=Homo sapiens GN=HYPK PE=1 SV=2	20	10	3	14.7		-0.123434	0.504875	-0.182786	0.421156	1.76218e+06	1.26324e+06	2.84613e+06	2.30536e+06	726495	2.82196e+06	2.52254e+06	1.79741e+06	3.75772e+06	574881	1.58298e+06	4.84575e+06	2.65512e+06	1.52508e+06	3.51595e+06	Peak Found	High	High	Not Found	Peak Found	High	Peak Found	High	High	Peak Found	Peak Found	Peak Found	Not Found	Peak Found	High	41.35	55.95	36.81	95.63	38.92	1	2	2		2	2	1	2	2	2	2	2		2	2
Q9Y6X9	MORC2	MORC family CW-type zinc finger protein 2 OS=Homo sapiens GN=MORC2 PE=1 SV=2	4	14	3	117.8		0.43082	0.687061	0.672652	0.249749	983721	894190	735883	1.12958e+06	1.0412e+06	1.08869e+06	1.3583e+06	1.0895e+06	1.47861e+06	1.32082e+06	1.13674e+06	1.53492e+06	878720	1.06953e+06	900532	Peak Found	High	Peak Found	High	High	High	High	High	Peak Found	High	Peak Found	High	High	High	High	14.4	4.07	15.22	14.97	11	2	2	1	2	2	1	2	2	1	2	2	1	1	2	2
O15042	U2SURP	U2 snRNP-associated SURP motif-containing protein OS=Homo sapiens GN=U2SURP PE=1 SV=2	32	123	18	118.2	x	0.570463	0.636915	0.444667	0.324235	2.24645e+07	3.2118e+07	2.23985e+07	4.2691e+07	4.46974e+07	3.48928e+07	3.44891e+07	3.34293e+07	3.15398e+07	2.59879e+07	3.14281e+07	2.85738e+07	2.26148e+07	3.05471e+07	2.5863e+07	High	High	High	High	High	High	High	High	High	High	High	High	High	High	High	21.79	12.71	4.51	9.49	15.14	15	17	17	16	17	17	14	16	15	15	16	13	13	16	14
Q9UEE9	CFDP1	Craniofacial development protein 1 OS=Homo sapiens GN=CFDP1 PE=1 SV=1	12	9	3	33.6	x	-0.169745	-0.571322	-0.516636	-0.15682	3.62222e+06	3.38832e+06	2.63712e+06	2.63113e+06	2.56019e+06	3.21396e+06	2.25529e+06	2.69134e+06	4.95902e+06	3.82384e+06	1.98026e+06	7.43494e+06	4.08118e+06	2.54645e+06	6.33793e+06	Peak Found	Peak Found	Peak Found	High	Peak Found	Peak Found	Peak Found	Peak Found	High	High	Peak Found	High	High	High	High	16	12.8	43.96	62.87	44.13	2	3	3	3	3	3	3	2	3	2	3	3	2	3	3
P13612	ITGA4	Integrin alpha-4 OS=Homo sapiens GN=ITGA4 PE=1 SV=3	5	14	3	114.8		-0.367732	-0.798366	-0.91866	-1.12658	2.07478e+06	3.13237e+06	1.82212e+06	2.4582e+06	2.75943e+06	769962	1.24767e+06	1.28207e+06	1.11778e+06	1.06517e+06	1.35759e+06	789551	1.02279e+06	1.41393e+06	653490	High	High	Peak Found	High	High	High	High	High	Peak Found	High	Peak Found	Peak Found	Peak Found	High	Peak Found	29.67	53.73	7.13	26.53	36.92	3	3	3	3	3	3	3	3	1	3	3	1	3	3	1
Q06787	FMR1	Fragile X mental retardation protein 1 OS=Homo sapiens GN=FMR1 PE=1 SV=1	22	107	8	71.1		0.706641	1.00432	0.899949	0.725087	6.18058e+06	7.79323e+06	7.52722e+06	1.10432e+07	1.21047e+07	1.10572e+07	1.48022e+07	1.60982e+07	1.27002e+07	1.44609e+07	1.36581e+07	9.30741e+06	1.30463e+07	1.50568e+07	8.67732e+06	High	High	High	High	High	High	High	High	High	High	High	High	High	High	High	12.06	5.34	11.8	22.23	26.6	5	6	6	6	6	6	6	7	7	6	5	6	5	6	6
Q9UBQ6	EXTL2	Exostosin-like 2 OS=Homo sapiens GN=EXTL2 PE=1 SV=1	16	32	4	37.4		0.296311	0.493647	0.437228	0.411426	3.98991e+06	3.62827e+06	4.17062e+06	4.85529e+06	4.31202e+06	5.05724e+06	5.53127e+06	5.12608e+06	5.58198e+06	4.87519e+06	5.61676e+06	5.86371e+06	4.3399e+06	5.8351e+06	5.40526e+06	High	Peak Found	High	High	High	High	High	High	High	High	High	High	High	High	High	7.03	8.13	4.62	9.44	14.82	4	4	4	4	4	4	4	4	4	4	4	4	3	4	4
Q9NX47	MARCH5	E3 ubiquitin-protein ligase MARCH5 OS=Homo sapiens GN=MARCH5 PE=1 SV=1	13	31	3	31.2		0.313826	0.359521	0.426533	0.447844	1.08899e+07	8.10308e+06	1.01954e+07	1.32934e+07	1.16538e+07	1.1287e+07	1.43989e+07	1.18713e+07	1.01005e+07	1.45565e+07	1.37739e+07	7.9815e+06	1.45643e+07	1.39399e+07	7.54517e+06	High	High	High	High	High	High	High	High	High	High	High	High	High	High	High	14.91	8.85	17.82	29.67	32.33	3	3	3	3	3	3	3	3	3	3	3	3	3	3	3
Q96LZ7	FAM82A1; RMDN2	Regulator of microtubule dynamics protein 2 OS=Homo sapiens GN=RMDN2 PE=1 SV=2	7	6	2	47.4		0.296311	0.500802	0.937344	1.1117	637636	722494	863722	741412	1.00546e+06	959748	896504	984664	1.41825e+06	1.01044e+06	1.47693e+06	1.87926e+06	2.31766e+06	1.68375e+06	1.70143e+06	Peak Found	Peak Found	Peak Found	Peak Found	Peak Found	Peak Found	Peak Found	Peak Found	Peak Found	Peak Found	High	High	High	High	High	15.41	15.64	25.39	29.87	18.99	2	2	2	2	2	2	2	2	2	2	2	2	1	2	2
P20042	EIF2S2	Eukaryotic translation initiation factor 2 subunit 2 OS=Homo sapiens GN=EIF2S2 PE=1 SV=2	59	140	18	38.4	x	0.0565835	0.178874	0.147958	0.255803	5.8981e+07	7.54666e+07	6.28713e+07	5.88734e+07	74872694	7.15055e+07	6.29923e+07	9.06221e+07	9.83902e+07	6.09987e+07	7.28785e+07	9.48436e+07	6.35687e+07	8.00239e+07	8.99192e+07	High	High	High	High	High	High	High	High	High	High	High	High	High	High	High	13.1	12.33	22.15	22.52	17.1	11	13	13	12	14	14	13	15	16	14	15	15	13	13	14
Q15003	NCAPH	Condensin complex subunit 2 OS=Homo sapiens GN=NCAPH PE=1 SV=3	15	23	7	82.5		-0.155213	0.0214797	-0.454032	-0.894322	1.20066e+07	1.35437e+07	7.52016e+06	9.28601e+06	1.12286e+07	8.66716e+06	1.03302e+07	9.61929e+06	1.03717e+07	7.68673e+06	6.30441e+06	8.83156e+06	5.49324e+06	3.9593e+06	5.12817e+06	High	High	High	High	High	High	High	High	High	Peak Found	High	Peak Found	High	Peak Found	High	28.39	13.74	4.18	16.63	16.49	6	7	6	6	7	6	6	7	7	6	7	6	6	6	6
P16930	FAH	Fumarylacetoacetase OS=Homo sapiens GN=FAH PE=1 SV=2	42	73	10	46.3	x	-0.430509	-0.32916	-0.182786	-0.0846703	1.88094e+07	1.81316e+07	2.51637e+07	1.38851e+07	1.29795e+07	2.11911e+07	1.61377e+07	1.36502e+07	1.77212e+07	1.80513e+07	1.27248e+07	1.71328e+07	2.00097e+07	1.27115e+07	1.76657e+07	High	High	High	High	High	High	High	High	High	High	High	High	High	High	High	18.74	28.11	12.96	17.83	22.18	8	8	8	7	7	7	8	8	8	7	8	8	7	8	8
P23193	TCEA1	Transcription elongation factor A protein 1 OS=Homo sapiens GN=TCEA1 PE=1 SV=2	34	68	9	33.9		-0.0528949	0.237564	0.154454	0.123004	2.37173e+07	2.43243e+07	1.73689e+07	1.93389e+07	2.15222e+07	2.10396e+07	2.47884e+07	2.8026e+07	2.22027e+07	3.2334e+07	2.30924e+07	2.04283e+07	3.02774e+07	2.33382e+07	2.6323e+07	High	High	High	High	High	High	High	High	High	High	High	High	High	High	High	17.67	5.56	11.67	24.71	13.06	9	9	8	8	9	8	9	8	8	9	9	7	9	8	7
P49368	CCT3	T-complex protein 1 subunit gamma OS=Homo sapiens GN=CCT3 PE=1 SV=4	57	564	36	60.5	x	-0.103147	0.0482362	0.0143553	0.0398403	4.69121e+08	4.80414e+08	5.07849e+08	3.90081e+08	4.04314e+08	5.87658e+08	4.29896e+08	4.9532e+08	8.08217e+08	4.88593e+08	4.56986e+08	8.5601e+08	5.0345e+08	4.49557e+08	7.6219e+08	High	High	High	High	High	High	High	High	High	High	High	High	High	High	High	4.1	23.92	34.99	36.94	29.23	33	34	33	32	33	33	33	33	33	33	34	34	32	34	33
P19440	GGT1	Gamma-glutamyltranspeptidase 1 OS=Homo sapiens GN=GGT1 PE=1 SV=2	4	3	2	61.4		-0.222633	1.10165	2.04579	2.27709	206592	156695	421416	177142	118560	389411	852227	564210	967003	1.90154e+06	1.55793e+06	1.13872e+06	3.52701e+06	3.23789e+06	1.08215e+06	Peak Found	Peak Found	Peak Found	Peak Found	Peak Found	Peak Found	Peak Found	Peak Found	Peak Found	Peak Found	Peak Found	Peak Found	High	High	Peak Found	53.78	62.4	26.12	24.93	51.07	1	1	1	1	1	1	1	2	2	2	2	2	2	2	2
Q9Y2C4	EXOG	Nuclease EXOG, mitochondrial OS=Homo sapiens GN=EXOG PE=1 SV=2	40	57	7	41.1	x	0.0143553	0.240009	0.505891	0.535058	8.43283e+06	7.34006e+06	8.97736e+06	7.8216e+06	7.76958e+06	9.35944e+06	8.42777e+06	8.65612e+06	1.15776e+07	9.74392e+06	1.13315e+07	1.24563e+07	9.35308e+06	1.27383e+07	1.18349e+07	High	High	High	High	High	High	High	High	High	High	High	High	High	High	High	10.11	10.86	18.38	12.19	15.5	7	7	7	7	7	7	7	7	7	7	6	7	7	7	7
Q9Y3B4	SF3B14; SF3B6	Splicing factor 3B subunit 6 OS=Homo sapiens GN=SF3B6 PE=1 SV=1	39	37	4	14.6	x	0.0496308	0.0482362	0.475085	-0.0908029	1.6445e+07	1.79791e+07	1.22853e+07	1.6644e+07	2.09301e+07	1.48788e+07	1.55591e+07	1.91724e+07	1.60417e+07	1.35755e+07	1.6916e+07	1.61475e+07	1.50095e+07	1.60808e+07	1.49532e+07	High	High	High	High	High	High	High	High	High	High	High	High	High	High	High	18.92	17.8	11.59	11.25	4.14	4	4	4	3	4	4	4	4	4	3	3	3	3	4	4
Q9BXP2	SLC12A9	Solute carrier family 12 member 9 OS=Homo sapiens GN=SLC12A9 PE=1 SV=1	8	19	4	96		0.27739	0.39835	0.664483	0.391768	2.81042e+06	2.66608e+06	3.05998e+06	4.17709e+06	3.33452e+06	3.22527e+06	4.32457e+06	3.76675e+06	3.24321e+06	4.9628e+06	4.50515e+06	3.63749e+06	4.48565e+06	4.74346e+06	2.58179e+06	Peak Found	High	High	Peak Found	High	High	High	High	High	High	Peak Found	Peak Found	High	High	Peak Found	7	14.55	14.31	15.41	29.99	3	4	4	4	4	4	4	4	4	4	4	3	4	4	4
P02511	CRYAB	Alpha-crystallin B chain OS=Homo sapiens GN=CRYAB PE=1 SV=2	17	12	3	20.1		0.0285692	-0.710756	-1.83136	-1.46196	4.4174e+06	4.64145e+06	3.54508e+06	4.95297e+06	3.73238e+06	3.51978e+06	3.40621e+06	2.72339e+06	2.20765e+06	2.75091e+06	1.83143e+06	1.87296e+06	2.97311e+06	1.89002e+06	1.9431e+06	High	High	High	High	Peak Found	High	High	High	Peak Found	Peak Found	High	Peak Found	High	Peak Found	Peak Found	13.79	19.01	21.63	24.13	26.91	3	3	3	3	3	3	3	3	3	3	3	3	3	3	2
P55039	DRG2	Developmentally-regulated GTP-binding protein 2 OS=Homo sapiens GN=DRG2 PE=1 SV=1	26	43	7	40.7		-0.0499049	0.108357	0.309176	0.263034	1.11364e+07	9.30131e+06	1.08239e+07	9.50663e+06	7.7909e+06	1.42007e+07	1.03286e+07	1.01436e+07	1.61255e+07	1.41404e+07	8.98652e+06	1.70299e+07	1.40715e+07	8.68653e+06	1.71258e+07	High	High	High	High	Peak Found	High	High	High	High	High	High	High	High	High	High	9.42	31.6	27.88	30.44	32.14	6	6	6	5	6	6	6	6	6	6	6	6	6	6	6
Q53G44	IFI44L	Interferon-induced protein 44-like OS=Homo sapiens GN=IFI44L PE=2 SV=3	7	5	2	51.3		9.96578	9.96578	9.96578	9.96578				400166	506398	501837	1.2203e+06	1.0361e+06	991418	1.86637e+06	1.04085e+06	1.50057e+06	1.68298e+06	593855	1.21525e+06	Not Found	Not Found	Not Found	Peak Found	Peak Found	Not Found	High	High	Peak Found	High	High	Not Found	High	Peak Found	Not Found		12.79	11.21	28.15	46.94				2	2		2	2	1	2	2		2	2
Q6P587	FAHD1	Acylpyruvase FAHD1, mitochondrial OS=Homo sapiens GN=FAHD1 PE=1 SV=2	46	74	6	24.8	x	-0.107803	0.329985	0.742437	0.980391	2.3246e+07	1.86586e+07	2.58018e+07	1.51366e+07	2.00364e+07	2.64746e+07	2.1593e+07	2.76342e+07	4.16612e+07	2.56166e+07	3.65895e+07	5.93616e+07	4.21029e+07	4.45373e+07	5.54688e+07	High	High	High	High	High	High	High	High	High	High	High	High	High	High	High	16.04	27.67	33.98	42.48	15.03	5	6	6	6	6	6	6	6	6	6	6	6	5	6	6
O43681	ASNA1	ATPase ASNA1 OS=Homo sapiens GN=ASNA1 PE=1 SV=2	53	152	12	38.8	x	-0.202572	0.185232	0.314986	0.370722	5.97627e+07	4.77121e+07	4.92397e+07	4.13832e+07	3.61863e+07	5.68829e+07	5.14677e+07	5.10027e+07	8.27414e+07	6.30793e+07	5.28763e+07	8.11054e+07	6.82148e+07	5.60988e+07	8.20775e+07	High	High	High	High	High	High	High	High	High	High	High	High	High	High	High	12.56	24.02	29.47	21.76	18.89	11	11	11	11	11	10	11	11	10	11	11	10	11	11	10
P46063	RECQL	ATP-dependent DNA helicase Q1 OS=Homo sapiens GN=RECQL PE=1 SV=3	42	203	20	73.4	x	0.0257376	0.302173	0.466758	0.52306	8.86232e+07	1.17001e+08	8.29215e+07	8.42083e+07	1.17468e+08	1.01509e+08	1.02929e+08	1.24907e+08	1.27596e+08	1.52693e+08	1.19923e+08	1.29865e+08	1.42869e+08	1.32732e+08	1.53245e+08	High	High	High	High	High	High	High	High	High	High	High	High	High	High	High	18.98	16.46	11.42	12.52	7.18	18	18	18	18	19	17	18	18	18	18	19	18	18	19	18
Q712K3	UBE2R2	Ubiquitin-conjugating enzyme E2 R2 OS=Homo sapiens GN=UBE2R2 PE=1 SV=1	10	7	2	27.1		-0.128156	-0.0101344	0.235114	-0.093879	3.76885e+06	2.64794e+06	3.13867e+06	2.7186e+06	2.44227e+06	3.74417e+06	2.93999e+06	3.24912e+06	3.21553e+06	3.96416e+06	3.25706e+06	4.79802e+06	4.18137e+06	2.82679e+06	2.24399e+06	Peak Found	Peak Found	High	Peak Found	High	Peak Found	High	High	Peak Found	High	Peak Found	High	High	Not Found	Peak Found	17.64	23.11	5.41	19.25	32.23	2	2	2	2	2	2	2	2	2	1	1	2	2		2
Q9UHD8	SEPT9	Septin-9 OS=Homo sapiens GN=SEPT9 PE=1 SV=2	46	346	24	65.4	x	-0.295128	-0.53952	-0.573467	-0.666576	3.45796e+08	3.08669e+08	3.36935e+08	2.95477e+08	2.45917e+08	2.81589e+08	2.63655e+08	2.60069e+08	1.90496e+08	2.64538e+08	2.41899e+08	1.46113e+08	2.84194e+08	2.41564e+08	1.47622e+08	High	High	High	High	High	High	High	High	High	High	High	High	High	High	High	5.87	9.32	17.32	28.9	31.13	22	23	23	23	23	22	23	24	24	23	23	22	23	23	21
O43592	XPOT	Exportin-T OS=Homo sapiens GN=XPOT PE=1 SV=2	13	73	10	109.9	x	-0.212568	0.0356239	0.166073	0.105678	2.99525e+07	2.50017e+07	2.25501e+07	2.08878e+07	1.89503e+07	2.48021e+07	2.34403e+07	2.34448e+07	3.01895e+07	3.20205e+07	2.08041e+07	3.17625e+07	3.11086e+07	2.0804e+07	3.06882e+07	High	High	High	High	High	High	High	High	High	High	High	High	High	High	High	14.6	13.84	15.16	22.71	21.18	9	10	10	10	10	9	10	10	10	10	10	9	9	10	10
Q9NVM9	ASUN; INTS13	Protein asunder homolog OS=Homo sapiens GN=ASUN PE=1 SV=2	8	11	5	80.2		0.258217	0.493647	0.564622	0.697774	1.90526e+06	2.0622e+06	1.81969e+06	2.26842e+06	2.39043e+06	2.31274e+06	2.27591e+06	2.85696e+06	2.55247e+06	2.97348e+06	2.68715e+06	2.71457e+06	3.45511e+06	3.33499e+06	2.44131e+06	Peak Found	Peak Found	Peak Found	High	High	High	High	High	Peak Found	Peak Found	High	High	High	High	High	6.38	2.66	11.35	5.66	18	3	3	2	3	3	2	3	3	2	3	3	2	3	3	3
O43660	PLRG1	Pleiotropic regulator 1 OS=Homo sapiens GN=PLRG1 PE=1 SV=1	48	126	17	57.2		0.422233	0.518031	0.449957	0.512985	2.63166e+07	2.87236e+07	2.34472e+07	2.76866e+07	4.13635e+07	3.48201e+07	2.96131e+07	4.58159e+07	3.90761e+07	2.68591e+07	4.45091e+07	3.32717e+07	3.31296e+07	4.51132e+07	3.2691e+07	High	High	High	High	High	High	High	High	High	High	High	High	High	High	High	10.1	19.76	21.33	25.61	19.06	14	16	16	17	17	16	16	15	16	15	16	16	11	16	16
Q9Y305	ACOT9	Acyl-coenzyme A thioesterase 9, mitochondrial OS=Homo sapiens GN=ACOT9 PE=1 SV=2	41	130	15	49.9	x	0.226509	0.434028	0.651683	0.492622	4.34584e+07	4.23468e+07	4.79883e+07	5.15385e+07	5.71999e+07	4.61754e+07	6.49658e+07	6.11474e+07	5.22354e+07	6.6206e+07	7.82519e+07	5.51663e+07	5.50131e+07	8.63012e+07	5.46623e+07	High	High	High	High	High	High	High	High	High	High	High	High	High	High	High	6.7	10.68	10.99	17.35	27.81	14	14	13	14	14	14	14	14	13	14	14	12	14	14	12
P11940	PABPC1	Polyadenylate-binding protein 1 OS=Homo sapiens GN=PABPC1 PE=1 SV=2	46	424	18	70.6	x	0.147958	0.267835	-0.0424568	0.0100637	3.73562e+08	3.81895e+08	3.91141e+08	3.31442e+08	3.8867e+08	5.52659e+08	3.80473e+08	4.40342e+08	6.31203e+08	3.29424e+08	4.1266e+08	5.6761e+08	3.6701e+08	3.77126e+08	5.38708e+08	High	High	High	High	High	High	High	High	High	High	High	High	High	High	High	2.3	27.06	27.05	27.69	22.53	17	18	18	18	18	18	18	17	18	17	17	18	16	18	18
P22392	NME2; NME1-NME2	Nucleoside diphosphate kinase B OS=Homo sapiens GN=NME2 PE=1 SV=1	69	286	2	17.3	x	-0.0846703	-0.121863	0.153157	0.164786	1.4613e+08	3.11355e+08	4.24313e+08	1.29673e+08	2.45334e+08	4.95865e+08	1.6961e+08	3.49357e+08	4.65286e+08	2.1858e+08	2.98728e+08	4.91964e+08	1.97321e+08	3.09275e+08	4.92962e+08	High	High	High	High	High	High	High	High	High	High	High	High	High	High	High	47.6	64.48	45.41	41.77	44.8	8	9	9	8	9	9	7	9	9	7	9	9	6	9	9
P40937	RFC5	Replication factor C subunit 5 OS=Homo sapiens GN=RFC5 PE=1 SV=1	37	60	9	38.5		0.138814	0.631337	0.587845	0.400538	8.47907e+06	1.0628e+07	6.93415e+06	8.16074e+06	1.34203e+07	7.29149e+06	1.22691e+07	1.57959e+07	1.35021e+07	1.3014e+07	1.29796e+07	1.44907e+07	9.81686e+06	1.11937e+07	1.18157e+07	High	High	High	High	High	High	High	High	High	High	High	High	High	High	High	21.37	34.46	12.92	6.39	9.35	8	8	8	7	8	8	7	8	8	7	8	7	7	7	7
O00442	RTCA	RNA 3'-terminal phosphate cyclase OS=Homo sapiens GN=RTCA PE=1 SV=1	37	80	10	39.3	x	0.0538064	0.27262	0.445727	0.443607	1.37266e+07	1.13829e+07	1.49318e+07	1.20397e+07	1.03558e+07	1.96521e+07	1.44122e+07	1.40587e+07	2.47212e+07	1.85652e+07	1.1815e+07	2.94612e+07	1.90967e+07	1.34113e+07	2.78825e+07	High	High	High	High	High	High	High	High	High	High	High	High	High	High	High	13.52	35.34	34.16	44.64	36.22	8	8	7	9	9	8	8	9	9	9	9	9	7	8	8
Q13459	MYO9B	Unconventional myosin-IXb OS=Homo sapiens GN=MYO9B PE=1 SV=3	19	130	27	243.2		-0.100051	-0.0740006	-0.212568	-0.386468	2.39749e+07	2.242e+07	2.2834e+07	2.31449e+07	2.08936e+07	2.30715e+07	2.25388e+07	2.09541e+07	2.35923e+07	2.28512e+07	1.75589e+07	2.1868e+07	2.12601e+07	1.3871e+07	1.62034e+07	High	High	High	High	High	High	High	High	High	High	High	High	High	High	High	3.49	5.72	5.94	13.56	22.07	20	21	21	20	23	23	19	23	20	21	19	20	20	20	15
O60704	TPST2	Protein-tyrosine sulfotransferase 2 OS=Homo sapiens GN=TPST2 PE=1 SV=1	6	5	2	41.9		0.233888	0.10165	0.107018	-0.093879	956930	832589	1.07952e+06	991966	1.1628e+06	1.12513e+06	1.0416e+06	1.14681e+06	893359	1.03032e+06	1.2902e+06	664018	820830	955872	896973	Peak Found	Peak Found	Peak Found	Peak Found	Peak Found	Peak Found	High	High	High	High	High	Peak Found	Peak Found	Peak Found	Peak Found	12.91	8.21	12.4	31.62	7.6	1	1	1	1	1	1	1	1	1	1	1	1	1	1	1
Q9Y3B7	MRPL11	39S ribosomal protein L11, mitochondrial OS=Homo sapiens GN=MRPL11 PE=1 SV=1	43	59	7	20.7		0.133564	0.285698	0.378512	0.359521	2.76265e+07	2.41232e+07	2.45514e+07	2.87936e+07	2.67003e+07	2.37532e+07	3.36854e+07	2.80082e+07	2.65655e+07	3.15831e+07	3.34544e+07	2.73265e+07	3.22153e+07	3.52657e+07	2.30636e+07	High	High	High	High	High	High	High	High	High	High	High	High	High	High	High	7.51	9.59	12.79	10.2	21.04	6	7	7	6	7	7	6	7	7	6	7	7	6	7	7
Q92797	SYMPK	Symplekin OS=Homo sapiens GN=SYMPK PE=1 SV=2	18	107	15	141.1		0.279768	0.494672	0.607863	0.563646	1.59237e+07	1.69134e+07	1.54446e+07	2.02172e+07	2.13008e+07	1.7939e+07	2.01085e+07	2.06913e+07	2.43495e+07	2.19592e+07	2.28107e+07	2.36823e+07	1.96295e+07	2.25939e+07	2.21585e+07	High	High	High	High	High	High	High	High	High	High	High	High	High	High	High	4.65	8.66	10.59	3.78	7.46	12	15	14	13	15	14	14	15	14	13	15	15	12	15	15
P61244	MAX	Protein max OS=Homo sapiens GN=MAX PE=1 SV=1	19	4	2	18.3		0.117695	0.100305	-0.902389	-1.074	1.29399e+06	1.68833e+06	1.63773e+06	1.56644e+06	2.40363e+06	1.24769e+06	1.53166e+06	1.86069e+06	696092	548715	719123	535699	545511	598042	386190	High	Peak Found	Peak Found	High	Peak Found	High	High	Peak Found	Peak Found	Peak Found	Peak Found	Not Found	Peak Found	Peak Found	Not Found	13.93	34.33	44.05	17.02	21.64	1	2	2	2	2	2	2	2	1	1	1		1	1
Q7L1Q6	BZW1	Basic leucine zipper and W2 domain-containing protein 1 OS=Homo sapiens GN=BZW1 PE=1 SV=1	43	134	12	48		-0.131313	-0.179515	-0.516636	-0.579922	1.27213e+08	1.15786e+08	9.5508e+07	1.12858e+08	1.02298e+08	1.02011e+08	1.04936e+08	9.75651e+07	8.13817e+07	9.52339e+07	7.94849e+07	6.05771e+07	1.02921e+08	6.69436e+07	5.49419e+07	High	High	High	High	High	High	High	High	High	High	High	High	High	High	High	14.23	5.85	12.73	22.12	33.32	14	15	15	15	15	15	15	14	15	14	14	14	14	14	14
Q9NRA2	SLC17A5	Sialin OS=Homo sapiens GN=SLC17A5 PE=1 SV=2	9	29	3	54.6		0.351628	0.631337	0.746743	0.669934	4.16671e+06	4.22333e+06	5.72756e+06	5.63967e+06	5.51672e+06	7.202e+06	7.02885e+06	6.85641e+06	7.90914e+06	7.1707e+06	8.55978e+06	6.35016e+06	6.07694e+06	9.3718e+06	4.94e+06	High	High	High	High	High	High	High	High	High	High	High	High	High	High	High	18.81	15.35	7.77	15.18	33.87	2	3	3	2	3	3	3	3	3	3	3	3	2	3	3
Q92905	COPS5	COP9 signalosome complex subunit 5 OS=Homo sapiens GN=COPS5 PE=1 SV=4	57	116	14	37.6		-0.101598	0.0440443	0.202888	0.186501	2.92675e+07	3.93589e+07	3.61155e+07	3.17248e+07	3.43594e+07	3.91155e+07	2.85381e+07	3.49732e+07	4.80888e+07	3.40466e+07	3.58892e+07	4.60557e+07	3.25467e+07	3.58025e+07	4.59343e+07	High	High	High	High	High	High	High	High	High	High	High	High	High	High	High	14.76	10.68	26.78	16.73	18.33	13	13	13	12	13	13	13	13	13	12	13	13	13	13	13
Q08211	DHX9	ATP-dependent RNA helicase A OS=Homo sapiens GN=DHX9 PE=1 SV=4	55	740	50	140.9	x	0.214125	0.293959	0.299831	0.318461	5.35066e+08	6.55748e+08	4.96461e+08	6.11064e+08	7.32996e+08	5.53342e+08	6.43609e+08	6.61518e+08	6.75737e+08	5.67371e+08	7.11239e+08	6.67689e+08	4.99099e+08	6.73295e+08	6.38871e+08	High	High	High	High	High	High	High	High	High	High	High	High	High	High	High	14.77	14.5	2.44	11.37	15.28	44	47	46	46	46	46	46	47	47	47	48	48	44	47	47
Q8TCC3	MRPL30	39S ribosomal protein L30, mitochondrial OS=Homo sapiens GN=MRPL30 PE=1 SV=1	17	14	2	18.5	x	0.372952	-0.430509	-1.09542	-1.32193	1.18305e+06	3.79079e+06	3.48352e+06	3.9083e+06	4.61716e+06	3.1187e+06	2.17525e+06	2.36013e+06	3.47324e+06	1.73317e+06	3.23021e+06	5.27863e+06	797012	3.47357e+06	4.19877e+06	Peak Found	High	High	High	High	High	High	High	Peak Found	High	High	High	Peak Found	High	High	50.55	19.31	26.3	52.13	63.47	2	2	2	2	2	2	2	2	2	2	2	2	2	2	2
Q6ZRS2	SRCAP	Helicase SRCAP OS=Homo sapiens GN=SRCAP PE=1 SV=3	1	5	3	343.3		0.729444	0.572405	0.833497	0.828632	397196	465990	477657	687664	792290	678025	853659	676657	715653	710853	968896	652991	813184	1.00059e+06	698183	Peak Found	Peak Found	Peak Found	Peak Found	High	High	High	Peak Found	Peak Found	High	Peak Found	Peak Found	Peak Found	High	Peak Found	9.73	8.81	12.42	21.63	18.23	2	2	2	2	2	2	2	2	2	2	2	2	2	3	2
Q9H0U4	RAB1B	Ras-related protein Rab-1B OS=Homo sapiens GN=RAB1B PE=1 SV=1	67	247	4	22.2	x	0.126973	0.173767	0.225275	-0.662004	1.66865e+07	1.99387e+07	1.904e+07	2.0143e+07	19418560	2.10558e+07	2.36341e+07	1.98457e+07	2.6228e+07	2.03674e+07	2.30549e+07	3.21665e+07	1.02295e+07	2.17785e+07	2.58087e+07	High	High	High	High	High	High	High	High	High	High	High	High	High	High	High	9.05	4.06	13.81	24.54	41.96	2	3	3	2	3	3	2	3	3	3	2	3	2	4	4
Q01780	EXOSC10	Exosome component 10 OS=Homo sapiens GN=EXOSC10 PE=1 SV=2	29	105	17	100.8		0.227741	0.493647	0.404903	0.275007	1.79717e+07	2.16484e+07	1.82603e+07	2.46669e+07	2.68666e+07	2.30258e+07	2.67398e+07	2.66024e+07	3.11654e+07	2.25344e+07	2.53996e+07	2.72561e+07	1.77673e+07	2.42897e+07	2.21254e+07	High	High	High	High	High	High	High	High	High	High	High	High	High	High	High	10.6	7.75	9.21	9.49	15.53	12	15	14	13	16	15	14	16	15	13	15	14	11	14	13
P08758	ANXA5	Annexin A5 OS=Homo sapiens GN=ANXA5 PE=1 SV=2	73	602	22	35.9	x	-0.0985055	-0.152003	-0.136062	-0.341903	1.94233e+09	1.56724e+09	1.78366e+09	1.63351e+09	1.29603e+09	2.05106e+09	1.7048e+09	1.32545e+09	2.1856e+09	1.96619e+09	1.16678e+09	2.25968e+09	1.74914e+09	1.06095e+09	2.13774e+09	High	High	High	High	High	High	High	High	High	High	High	High	High	High	High	10.67	22.78	24.79	31.47	33.06	22	23	23	22	23	23	21	23	23	23	23	23	22	23	23
Q96JB5	CDK5RAP3	CDK5 regulatory subunit-associated protein 3 OS=Homo sapiens GN=CDK5RAP3 PE=1 SV=2	38	160	16	56.9		0.0799754	0.0745054	0.186501	0.271426	7.35197e+07	5.90872e+07	6.49005e+07	6.67749e+07	6.08586e+07	6.14448e+07	6.89186e+07	6.58146e+07	4.8533e+07	7.52759e+07	8.05353e+07	4.25816e+07	8.92163e+07	8.34037e+07	4.24499e+07	High	High	High	High	High	High	High	High	High	High	High	High	High	High	High	11.03	5.17	17.98	31.09	35.55	15	15	16	16	16	16	16	16	16	15	16	15	14	16	15
Q8NFJ5	GPRC5A	Retinoic acid-induced protein 3 OS=Homo sapiens GN=GPRC5A PE=1 SV=2	19	15	4	40.2		0.302173	0.38405	-0.142417	-0.751465	5.71126e+06	3.60764e+06	4.93934e+06	6.17106e+06	4.34818e+06	4.09033e+06	7.46074e+06	6.02461e+06	3.60406e+06	4.94595e+06	4.21098e+06	3.71595e+06	2.88851e+06	3.6561e+06	3.72227e+06	Peak Found	Peak Found	Peak Found	High	High	High	High	High	High	High	High	High	High	High	Peak Found	22.39	23.29	34.22	14.42	13.54	4	4	4	4	3	4	4	4	4	4	4	4	4	4	3
P08648	ITGA5	Integrin alpha-5 OS=Homo sapiens GN=ITGA5 PE=1 SV=2	19	142	14	114.5		0.339137	0.306846	0.102994	-0.181149	9.22369e+07	7.85825e+07	6.84885e+07	1.14678e+08	1.11555e+08	6.89679e+07	1.32037e+08	9.6785e+07	6.71442e+07	1.00655e+08	9.72571e+07	5.52002e+07	8.27339e+07	8.20449e+07	4.53426e+07	High	High	High	High	High	High	High	High	High	High	High	High	High	High	High	14.94	25.95	32.93	30.01	30.54	13	13	13	13	13	11	13	13	12	13	13	11	13	13	13
Q14CX7	NAA25	N-alpha-acetyltransferase 25, NatB auxiliary subunit OS=Homo sapiens GN=NAA25 PE=1 SV=1	21	75	16	112.2		-0.0954196	0.0758749	0.0731347	0.147958	1.65957e+07	1.42643e+07	1.62947e+07	1.26601e+07	1.10849e+07	1.69374e+07	1.61266e+07	1.53009e+07	2.4805e+07	1.71122e+07	1.32221e+07	2.12428e+07	1.91393e+07	1.37505e+07	2.15008e+07	High	High	High	High	High	High	High	High	High	High	High	High	High	High	High	8.07	22.33	28.09	23.33	21.91	12	13	13	12	11	13	13	12	14	12	13	13	11	13	13
Q9BPX3	NCAPG	Condensin complex subunit 3 OS=Homo sapiens GN=NCAPG PE=1 SV=1	14	29	9	114.3		-0.354759	-0.018878	-0.189351	-0.471929	1.3794e+07	1.29445e+07	8.21233e+06	8.90588e+06	1.06719e+07	8.31115e+06	1.03197e+07	1.24959e+07	1.39702e+07	1.11805e+07	9.49407e+06	1.10614e+07	8.67903e+06	6.97831e+06	9.43432e+06	High	High	High	High	High	High	High	High	High	High	High	High	High	High	Peak Found	25.81	13.21	14.98	8.9	15.04	8	9	8	8	8	8	9	9	9	8	9	9	8	8	9
Q6P2I3	FAHD2B	Fumarylacetoacetate hydrolase domain-containing protein 2B OS=Homo sapiens GN=FAHD2B PE=1 SV=1	40	29	2	34.6		1.03914	1.61117	2.8532	3.33671	53957	43505.7	52824.7	135119	108532	72415.2	256695	118077	161393	914401	574448	579459	1.05463e+06	1.02977e+06	682202	Peak Found	Not Found	Peak Found	Peak Found	Peak Found	Peak Found	High	Peak Found	Peak Found	High	Peak Found	Not Found	Peak Found	High	High	11.45	29.87	39.68	28.26	22.58	1		1	1	1	1	1	1	1	2	2		2	2	1
Q7Z5G4	GOLGA7	Golgin subfamily A member 7 OS=Homo sapiens GN=GOLGA7 PE=1 SV=2	19	34	2	15.8		0.185232	0.685267	-9.96578	-0.253257	2.44688e+06	1.48543e+06	2.6407e+06	2.83115e+06	1886484	2.78187e+06	3.00413e+06	2.76026e+06	4.24693e+06				1.49687e+06	2.62675e+06	1.24583e+06	High	High	High	High	High	High	High	High	High	High	High	High	High	High	High	28.24	21.27	23.89		41.1	1	1	1	1	1	1	1	1					1	1
Q9BVL4	SELO; SELENOO	Selenoprotein O OS=Homo sapiens GN=SELO PE=2 SV=3	14	17	6	73.4		0.0593553	0.00575927	0.202888	0.0703893	2.12287e+06	2.04973e+06	1.40286e+06	2.40057e+06	2.10282e+06	1.80757e+06	2.11198e+06	1.61264e+06	2.0785e+06	2.0519e+06	1.57237e+06	1.82141e+06	1.89748e+06	1.51685e+06	1.8126e+06	High	High	High	High	High	High	High	Peak Found	Peak Found	High	High	Peak Found	Peak Found	Peak Found	High	21.32	14.09	14.43	13.21	11.47	5	4	5	5	5	3	5	5	2	4	4	3	4	4	2
Q8N999	C12orf29	Uncharacterized protein C12orf29 OS=Homo sapiens GN=C12orf29 PE=1 SV=2	12	11	2	37.5		0.112367	0.464668	0.49774	0.225275	2.75309e+06	1.17493e+06	1.66489e+06	2.4626e+06	1.40755e+06	1.97078e+06	2.23994e+06	1.80269e+06	3.37886e+06	3.74925e+06	1.47487e+06	3.40486e+06	2.56376e+06	1.36808e+06	2.0258e+06	High	Peak Found	Peak Found	High	Peak Found	High	High	Peak Found	High	High	High	Peak Found	High	High	Peak Found	43.33	27.12	32.89	42.62	30.15	2	2	2	2	2	2	2	2	2	2	2	2	2	2	2
P63167	DYNLL1	Dynein light chain 1, cytoplasmic OS=Homo sapiens GN=DYNLL1 PE=1 SV=1	63	61	2	10.4	x	-0.347399	-0.279284	-0.0954196	-0.182786	7.15181e+07	7.91367e+07	4.8129e+07	6.44034e+07	6.66573e+07	4.31923e+07	5.48322e+07	6.56534e+07	3.76921e+07	5.91651e+07	5.99748e+07	2.93481e+07	6.0591e+07	5.62884e+07	2.97465e+07	High	High	High	High	High	High	High	High	High	High	High	High	High	High	High	24.39	22.29	26.74	35.26	34.18	2	3	3	3	3	3	3	3	3	2	3	3	2	3	3
P55795	HNRNPH2	Heterogeneous nuclear ribonucleoprotein H2 OS=Homo sapiens GN=HNRNPH2 PE=1 SV=1	48	250	9	49.2		-0.00433459	0.289244	0.605968	0.646163	3.2284e+07	3.33595e+07	3.32965e+07	3.1357e+07	3.24521e+07	3.22877e+07	3.66549e+07	3.8722e+07	4.47945e+07	4.99776e+07	4.95583e+07	5.04199e+07	4.30664e+07	5.97794e+07	4.50631e+07	High	High	High	High	High	High	High	High	High	High	High	High	High	High	High	1.83	1.84	10.56	0.86	18.51	7	8	8	7	7	7	7	7	7	7	8	8	7	8	8
O60870	KIN	DNA/RNA-binding protein KIN17 OS=Homo sapiens GN=KIN PE=1 SV=2	9	7	3	45.3		0.538041	0.667211	0.715454	0.051024	1.1752e+06	1.3097e+06	621387	1.90214e+06	2.26624e+06	1.53645e+06	874699	1.20538e+06	1.37044e+06	1.10217e+06	933859	942489	504225	812026	849117	Peak Found	Peak Found	Peak Found	High	High	Peak Found	Peak Found	High	High	High	Peak Found	High	Peak Found	Peak Found	Peak Found	35.23	19.19	21.95	9.55	26.23	1	2	2	3	2	3	2	1	2	2	2	2	2	2	2
P13995	MTHFD2	Bifunctional methylenetetrahydrofolate dehydrogenase/cyclohydrolase, mitochondrial OS=Homo sapiens GN=MTHFD2 PE=1 SV=2	43	53	8	37.9	x	0.0676387	-0.205896	-0.231075	0.169925	3.43869e+07	4.83427e+07	2.66064e+07	4.38586e+07	4.01364e+07	2.95827e+07	2.61994e+07	2.13601e+07	2.19641e+07	1.89055e+07	1.82058e+07	1.9567e+07	2.5911e+07	2.26188e+07	2.32535e+07	High	High	High	High	High	High	High	High	High	High	High	High	High	High	High	30.22	19.56	11.38	3.6	7.3	7	8	8	8	8	8	8	8	8	6	8	8	5	8	8
Q9Y3C8	UFC1	Ubiquitin-fold modifier-conjugating enzyme 1 OS=Homo sapiens GN=UFC1 PE=1 SV=3	16	12	3	19.4		-0.110916	0.0551957	-0.150401	0.0200577	1.07838e+07	7.81481e+06	8.98544e+06	7.74059e+06	6548990	1.20906e+07	8.59161e+06	8.46645e+06	1.1316e+07	9.60265e+06	7.80542e+06	1.02838e+07	1.10083e+07	7.57072e+06	1.202e+07	High	Peak Found	High	High	Peak Found	High	High	Peak Found	High	High	Peak Found	Peak Found	High	High	High	16.27	33.17	17.03	13.87	22.87	3	3	3	3	3	3	3	3	3	3	3	3	3	3	3
P78559	MAP1A	Microtubule-associated protein 1A OS=Homo sapiens GN=MAP1A PE=1 SV=6	44	602	74	305.3	x	-0.413115	-0.510457	-0.577767	-0.803393	2.83769e+08	2.47577e+08	3.55258e+08	2.07752e+08	1.8584e+08	2.97206e+08	2.02162e+08	2.13411e+08	2.43369e+08	2.34793e+08	1.95025e+08	1.62435e+08	2.31227e+08	1.92743e+08	1.18029e+08	High	High	High	High	High	High	High	High	High	High	High	High	High	High	High	18.54	25.62	9.7	18.36	31.86	66	70	70	68	69	70	66	71	71	69	71	63	66	68	64
P52209	PGD	6-phosphogluconate dehydrogenase, decarboxylating OS=Homo sapiens GN=PGD PE=1 SV=3	56	302	21	53.1	x	-0.293359	0.0313952	-0.0291463	-0.16004	4.55373e+08	3.7172e+08	3.83112e+08	3.47412e+08	2.85095e+08	3.95577e+08	3.86908e+08	3.94169e+08	3.83503e+08	4.58292e+08	3.3042e+08	3.41485e+08	4.32903e+08	3.11435e+08	3.47136e+08	High	High	High	High	High	High	High	High	High	High	High	High	High	High	High	11.25	16.16	1.4	18.81	17.16	20	19	20	19	19	19	20	19	20	20	19	20	19	20	20
Q9BT09	CNPY3	Protein canopy homolog 3 OS=Homo sapiens GN=CNPY3 PE=1 SV=1	22	27	4	30.7		0.0243197	0.219091	0.259423	0.205393	1.36769e+07	9.77889e+06	9.63253e+06	1.17427e+07	1.11549e+07	1.05097e+07	1.50113e+07	1.47384e+07	1.03636e+07	1.66019e+07	1.51824e+07	7.50285e+06	1.45303e+07	1.40315e+07	8.52383e+06	High	High	High	Peak Found	High	High	High	High	High	High	High	High	High	High	High	20.8	5.54	19.51	37.38	26.96	4	4	4	4	4	4	4	4	4	4	4	4	4	4	4
Q6NUK4	REEP3	Receptor expression-enhancing protein 3 OS=Homo sapiens GN=REEP3 PE=1 SV=1	15	3	2	29.2		0.0200577	-0.0101344	0.10165	-0.013043	4.28928e+06	3.50044e+06	4.79022e+06	512886	2165384	3.19087e+06	3.4995e+06	4.58087e+06	5.00753e+06	2.90642e+06	4.63785e+06	5.17121e+06	4.09394e+06	4.25643e+06	3.73778e+06	High	High	Peak Found	Peak Found	Peak Found	Peak Found	Peak Found	Peak Found	Peak Found	Peak Found	Peak Found	Peak Found	Peak Found	High	Peak Found	15.51	69.06	17.82	27.94	6.58	1	2	2	1	1	1	2	1	2	2	2	1	1	2	1
P08174	CD55	Complement decay-accelerating factor OS=Homo sapiens GN=CD55 PE=1 SV=4	19	13	4	41.4		0.772308	1.27262	1.49262	1.93584	2.15925e+06	1.62652e+06	1.94216e+06	3.82569e+06	3.64868e+06	2.95614e+06	5.22294e+06	5.11413e+06	7.81527e+06	7.16864e+06	6.33157e+06	1.41064e+07	8.13215e+06	9.05301e+06	1.84651e+07	High	Peak Found	High	High	Peak Found	Peak Found	Peak Found	Peak Found	High	High	High	High	Peak Found	Peak Found	High	14.03	13.22	25.27	46.38	48.12	2	2	2	3	3	2	3	3	3	3	4	4	3	4	4
Q9H1E5	TMX4	Thioredoxin-related transmembrane protein 4 OS=Homo sapiens GN=TMX4 PE=1 SV=1	21	44	5	38.9		0.271426	0.349365	0.608809	0.306846	7.3276e+06	7.15137e+06	6.64026e+06	9.29673e+06	1.0316e+07	7.02969e+06	1.06992e+07	1.07036e+07	6.16112e+06	1.2633e+07	1.30847e+07	5.10984e+06	1.15643e+07	1.44921e+07	5.77815e+06	High	High	High	High	High	High	High	High	High	High	High	High	High	High	High	5.07	18.94	28.53	43.59	41.79	4	5	5	5	5	5	5	5	5	5	5	5	4	5	5
Q8NI36	WDR36	WD repeat-containing protein 36 OS=Homo sapiens GN=WDR36 PE=1 SV=1	21	91	15	105.3	x	0.257011	0.532068	0.443607	0.347099	2.10376e+07	2.17036e+07	2.31842e+07	2.40548e+07	29379394	3.02194e+07	3.16006e+07	3.10497e+07	3.47342e+07	2.46348e+07	3.17255e+07	3.42917e+07	1.91344e+07	2.93735e+07	2.96757e+07	High	High	High	High	High	High	High	High	High	High	High	High	High	High	High	5	11.99	6.12	16.55	23.03	11	13	12	14	14	12	13	13	12	13	13	11	12	13	12
Q8TDQ7	GNPDA2	Glucosamine-6-phosphate isomerase 2 OS=Homo sapiens GN=GNPDA2 PE=1 SV=1	51	85	4	31.1		0.0271541	0.786596	1.14535	0.865523	3.14663e+06	2.22822e+06	2.7441e+06	3.08883e+06	2.09613e+06	3.76461e+06	4.19921e+06	3.1857e+06	6.1925e+06	5.59158e+06	3.88953e+06	7.4338e+06	5.50469e+06	3.9483e+06	6.76435e+06	High	Peak Found	High	High	High	High	High	High	High	High	High	High	High	High	High	17.01	28.13	33.8	31.44	26.09	3	3	3	3	3	3	3	3	2	3	3	2	3	3	2
Q9Y294	ASF1A	Histone chaperone ASF1A OS=Homo sapiens GN=ASF1A PE=1 SV=1	25	5	2	23		-0.481969	0.635058	-0.362158	-0.115597	509805	540710	417040	326067	649782	298698	912686	791872	513659	324430	380267	534381	499309	421314	426200	High	Peak Found	Peak Found	Peak Found	High	Peak Found	Peak Found	High	Peak Found	Peak Found	Peak Found	Peak Found	Peak Found	High	Peak Found	13.16	45.96	27.67	26.33	9.73		1	1		1	1		1	1	1	1	1		1	1
Q96JG6	CCDC132; VPS50	Syndetin OS=Homo sapiens GN=VPS50 PE=1 SV=3	10	24	7	111.1		-0.0144996	0.358396	0.580145	0.474047	2.5848e+06	2.45029e+06	3.04068e+06	2.14227e+06	2.47865e+06	3.08608e+06	2.72171e+06	3.22943e+06	4.37726e+06	4.03955e+06	3.29541e+06	4.57479e+06	4.2287e+06	3.33867e+06	4.29174e+06	High	Peak Found	High	High	High	High	High	High	High	High	High	High	Peak Found	High	High	11.49	18.62	24.64	16.18	13.48	5	4	5	5	5	5	4	5	5	5	4	5	3	5	5
Q13330	MTA1	Metastasis-associated protein MTA1 OS=Homo sapiens GN=MTA1 PE=1 SV=2	14	56	5	80.7		0.197865	0.302173	0.407081	0.249749	7.22969e+06	6.74093e+06	7.05588e+06	7.9704e+06	8.43664e+06	8.33504e+06	1.03182e+07	9.67023e+06	7.2164e+06	9.72249e+06	1.10232e+07	6.95547e+06	9.97662e+06	1.51585e+07	9.81472e+06	High	High	High	High	High	High	High	High	High	High	High	High	High	High	High	3.53	2.97	18.04	22.5	26.09	4	4	4	4	4	4	4	4	4	4	4	4	5	5	4
P27707	DCK	Deoxycytidine kinase OS=Homo sapiens GN=DCK PE=1 SV=1	22	18	5	30.5		-0.289827	0.0745054	-0.231075	-0.438307	7.0116e+06	6.29991e+06	4.44318e+06	4.12087e+06	5.30865e+06	3.99029e+06	5.9486e+06	6.98048e+06	4.31603e+06	5.92954e+06	4.54559e+06	3.14335e+06	5.19333e+06	3.86556e+06	3.60716e+06	High	High	Peak Found	High	High	High	High	High	High	High	High	High	High	Peak Found	High	22.41	16.24	23.37	30.69	20.16	4	4	4	4	4	4	4	4	3	4	4	3	3	4	3
P04424	ASL	Argininosuccinate lyase OS=Homo sapiens GN=ASL PE=1 SV=4	10	27	4	51.6	x	-0.0969617	-0.153607	0	-0.0262051	7.3318e+06	5.7847e+06	5.90871e+06	6.60334e+06	6.27754e+06	5.33243e+06	6.53655e+06	6.31903e+06	4.71713e+06	8.77411e+06	5.62269e+06	4.96723e+06	1.05646e+07	5.741e+06	4.96446e+06	High	High	High	Peak Found	High	High	High	High	High	High	High	High	High	High	Peak Found	13.56	10.87	16.96	31.53	42.79	3	4	4	4	4	4	4	4	4	3	4	4	3	4	4
O15258	RER1	Protein RER1 OS=Homo sapiens GN=RER1 PE=1 SV=1	38	66	6	22.9		0.377401	0.172488	-0.375197	-0.312939	3.53418e+07	3.82461e+07	4.61081e+07	5.07506e+07	4.56472e+07	4.89012e+07	5.25011e+07	4.33509e+07	5.51839e+07	4.38125e+07	4.80048e+07	6.309e+07	3.99255e+07	5.0332e+07	5.70398e+07	High	High	High	High	High	High	High	High	High	High	High	High	High	High	High	13.96	5.33	12.32	19.63	17.56	5	5	5	4	5	5	4	5	5	5	5	5	4	5	5
Q8IYB5	SMAP1	Stromal membrane-associated protein 1 OS=Homo sapiens GN=SMAP1 PE=1 SV=2	5	9	2	50.4		0.209141	0.738119	0.813935	0.765535	2.93945e+06	1.90905e+06	2.05409e+06	5.44196e+06	3.91304e+06	5.39988e+06	6.03159e+06	3.82581e+06	6.89095e+06	4.60828e+06	3.38757e+06	7.01754e+06	6.14576e+06	3.05772e+06	5.43532e+06	High	Peak Found	Peak Found	High	Peak Found	High	High	Peak Found	Peak Found	High	Peak Found	High	High	Peak Found	Peak Found	24.24	17.71	28.32	36.91	33.14	1	1	1	2	2	2	2	2	2	2	2	2	2	2	2
Q9NRX1	PNO1	RNA-binding protein PNO1 OS=Homo sapiens GN=PNO1 PE=1 SV=1	30	48	6	27.9		0.420078	-0.0588937	-0.217591	-0.535332	6.71627e+06	9.23023e+06	6.73155e+06	9.80886e+06	1.1693e+07	9.78608e+06	8.3105e+06	7.57207e+06	7.66523e+06	3.96954e+06	4.68752e+06	5.72744e+06	4.80467e+06	5.40013e+06	5.29634e+06	High	High	High	High	High	High	High	High	High	High	High	High	High	High	High	19.14	10.49	5.12	18.43	6.16	5	6	6	6	6	6	6	6	5	5	5	5	3	5	5
Q15233	NONO	Non-POU domain-containing octamer-binding protein OS=Homo sapiens GN=NONO PE=1 SV=4	54	401	17	54.2	x	0.275007	-0.405451	-0.957356	-0.808437	1.84402e+08	3.09353e+08	2.06178e+08	3.29099e+08	3.70242e+08	2.31979e+08	2.16386e+08	2.31832e+08	1.91991e+08	1.92172e+08	2.26943e+08	1.76371e+08	1.78145e+08	2.32088e+08	1.65753e+08	High	High	High	High	High	High	High	High	High	High	High	High	High	High	High	28.61	22.87	9.41	13.03	18.37	16	18	18	16	18	18	16	18	18	16	18	18	15	18	18
P61088	UBE2N	Ubiquitin-conjugating enzyme E2 N OS=Homo sapiens GN=UBE2N PE=1 SV=1	72	135	9	17.1	x	0.158337	0.120352	0.137504	0.200379	1.39116e+08	1.39648e+08	1.372e+08	1.37127e+08	117858237	1.72519e+08	1.43252e+08	1.37917e+08	2.02957e+08	1.50555e+08	1.08714e+08	2.11648e+08	1.67666e+08	1.14414e+08	2.07194e+08	High	High	High	High	High	High	High	High	High	High	High	High	High	High	High	0.93	19.46	22.38	32.98	28.55	9	9	9	8	9	9	8	9	9	8	9	9	8	8	9
Q5XKP0	C19orf70	MICOS complex subunit MIC13 OS=Homo sapiens GN=MIC13 PE=1 SV=1	44	26	2	13.1		-0.212568	0.337996	0.922959	0.851199	2.20603e+06	3.20116e+06	1.76686e+06	1.68822e+06	3.38049e+06	1.90556e+06	2.35948e+06	3.90986e+06	2.74123e+06	2.77613e+06	4.872e+06	4.873e+06	3.02035e+06	5.97484e+06	3.90828e+06	Peak Found	High	High	High	High	High	High	High	Peak Found	High	High	High	High	High	High	30.73	39.61	26.89	29	35.24	2	2	2	2	2	2	2	2	2	2	2	2	2	2	2
Q9P2T1	GMPR2	GMP reductase 2 OS=Homo sapiens GN=GMPR2 PE=1 SV=1	26	39	6	37.9		-0.37707	0.181421	0.0690147	0.212881	7.33181e+06	6.09562e+06	4.96764e+06	5.27591e+06	4.41986e+06	6.31351e+06	8.1521e+06	7.87277e+06	8.35236e+06	7.70596e+06	6.72157e+06	8.72229e+06	8.93547e+06	6.39111e+06	7.53386e+06	High	High	High	High	High	High	High	High	High	High	High	High	High	High	High	19.28	17.77	2.96	12.96	16.72	5	5	5	6	6	5	6	6	6	6	6	6	6	6	6
Q8NEU8	APPL2	DCC-interacting protein 13-beta OS=Homo sapiens GN=APPL2 PE=1 SV=3	27	49	11	74.4	x	-0.531156	-0.72261	-0.584241	-0.680382	1.73548e+07	1.3699e+07	1.37117e+07	1.15514e+07	9.12542e+06	1.07497e+07	9.37107e+06	8.59843e+06	7.33581e+06	1.00405e+07	7.3997e+06	6.40408e+06	8.74281e+06	6.19369e+06	4.698e+06	High	High	High	High	High	High	High	High	High	High	High	High	High	High	High	14.12	11.8	12.18	23.64	31.25	10	8	10	10	10	8	10	8	10	9	8	7	7	7	7
P52907	CAPZA1	F-actin-capping protein subunit alpha-1 OS=Homo sapiens GN=CAPZA1 PE=1 SV=3	72	278	13	32.9	x	-0.0424568	0.0799754	0.119024	0.10165	3.18241e+08	2.25352e+08	2.56708e+08	2.71249e+08	2.14034e+08	2.76225e+08	2.9289e+08	2.58448e+08	2.90387e+08	3.13717e+08	2.57359e+08	2.77083e+08	3.55775e+08	2.69922e+08	2.3817e+08	High	High	High	High	High	High	High	High	High	High	High	High	High	High	High	17.71	13.61	6.84	10.12	21.13	12	12	12	12	12	12	12	12	12	12	13	13	12	13	13
Q13601	KRR1	KRR1 small subunit processome component homolog OS=Homo sapiens GN=KRR1 PE=1 SV=4	27	23	7	43.6	x	0.22404	0.427606	0.265437	0.0894982	1.5204e+07	1.37457e+07	1.26912e+07	1.70833e+07	1.56373e+07	1.55359e+07	2.00087e+07	1.65337e+07	1.65956e+07	1.58289e+07	1.46883e+07	1.43143e+07	1.22326e+07	1.31438e+07	1.16174e+07	High	High	High	High	High	High	High	High	High	High	High	Peak Found	High	High	Peak Found	9.09	5.38	11.23	5.28	6.23	5	6	6	5	6	6	5	6	6	5	6	6	5	6	6
Q5TGZ0	MINOS1	MICOS complex subunit MIC10 OS=Homo sapiens GN=MINOS1 PE=1 SV=1	51	8	2	8.8		0.260628	0.78576	1.07382	1.38128	443392	510933	352137	611908	532622	413876	717123	881055	709248	891719	968652	933327	917397	1.42541e+06	1.02517e+06	Peak Found	Peak Found	Peak Found	High	High	High	Peak Found	High	Peak Found	Not Found	High	High	Not Found	High	High	18.3	19.19	12.61	4.14	23.84		1	1		1	1		1	1		1	1		1	1
P49407	ARRB1	Beta-arrestin-1 OS=Homo sapiens GN=ARRB1 PE=1 SV=2	8	10	2	47		0.185232	0.333424	0.986957	1.40926	594638	447094	458831	521839	351658	695998	577955	510147	1.37013e+06	2.17642e+06	1.54259e+06	2.7134e+06	2.70364e+06	1.82128e+06	2.94424e+06	High	Peak Found	Peak Found	Peak Found	High	High	Peak Found	High	High	High	Peak Found	High	High	High	High	16.4	32.91	58.35	27.33	23.75	1	1	1	1	1	1	1	1	1	2	2	1	2	2	1
P00736	C1R	Complement C1r subcomponent OS=Homo sapiens GN=C1R PE=1 SV=2	13	26	6	80.1		0.838347	1.16928	1.48078	1.19724	2.78269e+06	2.31911e+06	2.04616e+06	4.81646e+06	4.22106e+06	3.63952e+06	4.70817e+06	5.20892e+06	2.40737e+06	7.13842e+06	7.49542e+06	4.35343e+06	5.81525e+06	6.88349e+06	3.42688e+06	Peak Found	Peak Found	High	High	High	High	High	High	Peak Found	High	High	Peak Found	High	High	Peak Found	15.63	13.93	36.37	27.18	32.93	5	5	3	5	4	3	4	4	2	6	6	2	5	5	2
Q9NVU7	SDAD1	Protein SDA1 homolog OS=Homo sapiens GN=SDAD1 PE=1 SV=3	7	15	4	79.8		0.439357	0.0285692	-0.349235	-0.96016	5.96567e+06	7.63081e+06	5.81187e+06	7.75663e+06	9.79657e+06	8.03291e+06	7.14125e+06	6.38471e+06	5.1107e+06	4.54907e+06	5.40184e+06	2.98437e+06	3.88463e+06	3.93307e+06	2.03856e+06	High	High	Peak Found	High	High	High	High	Peak Found	High	High	Peak Found	Peak Found	Peak Found	Peak Found	High	15.59	12.98	16.52	28.44	32.88	4	4	4	4	4	4	4	4	4	3	3	3	3	3	3
Q96EK9	KTI12	Protein KTI12 homolog OS=Homo sapiens GN=KTI12 PE=1 SV=1	28	29	5	38.6		0.0565835	0.24123	0.0635029	-0.0380063	2.70925e+06	2.37679e+06	1.9961e+06	2.66991e+06	2.20076e+06	2.83327e+06	2.33049e+06	2.45544e+06	4.04389e+06	2.21918e+06	2.00868e+06	3.4134e+06	2.52062e+06	1.41086e+06	2.97362e+06	High	Peak Found	High	High	High	High	High	High	High	High	High	High	Peak Found	High	High	15.12	12.79	32.45	29.74	34.93	4	4	5	4	5	5	5	5	4	4	3	3	3	4	3
Q9NVH1	DNAJC11	DnaJ homolog subfamily C member 11 OS=Homo sapiens GN=DNAJC11 PE=1 SV=2	23	55	10	63.2		0.0662614	0.21661	0.405992	0.425459	1.29021e+07	1.286e+07	1.0141e+07	1.35518e+07	1.39767e+07	1.20889e+07	1.92441e+07	1.39929e+07	1.17595e+07	1.57089e+07	1.67405e+07	1.31227e+07	1.84224e+07	1.89269e+07	1.17528e+07	High	High	High	High	High	High	High	High	High	High	High	High	High	High	High	13.22	7.5	25.62	12.27	24.47	6	6	6	7	7	6	8	7	8	7	8	8	7	8	7
Q9Y4K4	MAP4K5	Mitogen-activated protein kinase kinase kinase kinase 5 OS=Homo sapiens GN=MAP4K5 PE=1 SV=1	16	43	11	95		-0.142417	-0.139236	-0.330973	-0.231075	1.48893e+07	1.12275e+07	1.14761e+07	1.32963e+07	1.06082e+07	1.02521e+07	1.27721e+07	1.07359e+07	9.62732e+06	1.23743e+07	9.72934e+06	7.70349e+06	1.50094e+07	9.51086e+06	8.57425e+06	High	High	High	High	High	High	High	High	High	High	High	High	High	High	High	16.33	14.62	14.44	23.57	31.52	9	9	9	8	7	8	9	9	9	9	9	8	9	9	8
Q9BRS8	LARP6	La-related protein 6 OS=Homo sapiens GN=LARP6 PE=1 SV=1	9	8	3	54.7		-0.268817	-0.00723157	0.27739	0.0440443	2.70556e+06	2.16997e+06	2.84902e+06	2.1058e+06	1.75972e+06	2.56351e+06	2.4627e+06	2.39662e+06	2.25697e+06	3.74122e+06	2.09735e+06	3.4669e+06	3.93886e+06	2.30002e+06	2.62225e+06	Peak Found	High	High	Peak Found	Peak Found	High	Peak Found	Peak Found	Peak Found	High	Peak Found	High	High	Peak Found	High	13.9	18.81	4.43	28.39	29.39	3	3	3	3	3	3	3	3	2	3	3	2	3	3	3
Q15382	RHEB	GTP-binding protein Rheb OS=Homo sapiens GN=RHEB PE=1 SV=1	32	63	6	20.5		0.0635029	0.0648829	-0.129734	-0.37146	2.47669e+07	2.73689e+07	1.84051e+07	3.02193e+07	2.56412e+07	2.12376e+07	2.77532e+07	2.31992e+07	2.29638e+07	2.18942e+07	2.08592e+07	2.1238e+07	2.19767e+07	1.86927e+07	1.8292e+07	High	High	High	High	High	High	High	High	High	High	High	High	High	High	High	19.61	17.48	10.96	2.45	10.29	5	5	5	5	5	5	5	5	5	5	5	5	5	5	5
Q15031	LARS2	Probable leucine--tRNA ligase, mitochondrial OS=Homo sapiens GN=LARS2 PE=1 SV=2	23	89	13	101.9	x	0.304511	0.718088	0.97306	0.991318	1.11662e+07	1.02444e+07	1.2851e+07	1.48333e+07	1.40321e+07	1.74565e+07	2.12372e+07	1.88958e+07	2.29259e+07	2.2516e+07	2.56996e+07	2.30105e+07	2.04149e+07	2.80073e+07	2.39768e+07	High	High	High	High	High	High	High	High	High	High	High	High	High	High	High	11.57	11.6	9.63	7.22	15.74	10	11	11	12	12	11	12	12	12	12	12	12	10	12	12
Q9Y3Y2	CHTOP	Chromatin target of PRMT1 protein OS=Homo sapiens GN=CHTOP PE=1 SV=2	10	17	2	26.4	x	0.316146	0.503858	0.557778	0.796598	6.29524e+06	8.80059e+06	5.37451e+06	7.06361e+06	1.01166e+07	7.58582e+06	8.31331e+06	8.41969e+06	9.57937e+06	8.01379e+06	8.9683e+06	9.7665e+06	1.05591e+07	9.11481e+06	1.09228e+07	High	High	High	Peak Found	High	High	High	High	High	High	High	High	High	High	High	25.98	19.78	8.01	9.84	9.38	2	2	2	2	2	2	2	2	1	2	2	1	1	1	1
P62942	FKBP1A	Peptidyl-prolyl cis-trans isomerase FKBP1A OS=Homo sapiens GN=FKBP1A PE=1 SV=2	43	41	2	11.9		-0.134477	0.269033	0.304511	0.591679	4.85281e+07	3.05189e+07	4.47254e+07	3.40635e+07	2.98018e+07	5.29075e+07	4.15778e+07	3.45858e+07	6.60465e+07	5.55774e+07	3.63628e+07	6.02605e+07	6.04517e+07	3.49043e+07	6.14515e+07	High	High	High	High	High	High	High	High	High	High	High	High	High	High	High	23.01	31.59	34.85	24.96	28.79	2	2	2	2	2	2	2	2	2	2	2	2	1	2	2
Q9H0U9	TSPYL1	Testis-specific Y-encoded-like protein 1 OS=Homo sapiens GN=TSPYL1 PE=1 SV=3	19	27	4	49.2		0.651683	0.77484	0.493647	0.822118	3.16588e+06	2.98173e+06	3.19405e+06	3.82667e+06	3.75118e+06	5.84146e+06	4.79734e+06	4.43084e+06	7.95199e+06	3.88753e+06	3.69003e+06	7.60834e+06	4.00676e+06	3.52883e+06	8.45166e+06	High	High	High	High	High	High	High	High	High	High	High	High	High	High	High	3.7	26.51	33.8	43.61	50.94	3	4	4	3	4	4	3	4	4	4	4	4	3	4	4
Q8WUP2	FBLIM1	Filamin-binding LIM protein 1 OS=Homo sapiens GN=FBLIM1 PE=1 SV=2	18	15	6	40.6		-0.249822	-1.08314	-1.62593	-1.5951	1.12478e+07	1.1563e+07	7.35402e+06	1.00182e+07	9.38004e+06	7.27047e+06	5.27535e+06	5.91309e+06	2.42545e+06	2.96439e+06	3.99699e+06	2.49637e+06	2.369e+06	3.56831e+06	1.55199e+06	High	High	Peak Found	High	High	High	High	High	Peak Found	High	High	Peak Found	High	Peak Found	Peak Found	23.32	16.18	40.92	24.35	40.63	6	6	6	6	6	5	6	5	5	4	5	2	4	4	2
P01130	LDLR	Low-density lipoprotein receptor OS=Homo sapiens GN=LDLR PE=1 SV=1	16	72	10	95.3		0.109695	-0.202572	-1.30401	-2.38082	3.88996e+07	2.94725e+07	2.93938e+07	4.27024e+07	3.82569e+07	2.03673e+07	3.51385e+07	3.41225e+07	1.68459e+07	1.09641e+07	1.67563e+07	8.32817e+06	5.2206e+06	8.17464e+06	2.7978e+06	High	High	High	High	High	High	High	High	High	High	High	High	High	High	Peak Found	16.77	35	35.82	35.88	49.89	10	10	10	10	10	9	10	10	9	8	8	4	7	8	6
P20839	IMPDH1	Inosine-5'-monophosphate dehydrogenase 1 OS=Homo sapiens GN=IMPDH1 PE=1 SV=2	11	19	3	55.4		-0.00144342	-0.630394	-0.793357	-0.935117	5.26749e+06	4.45077e+06	3.65085e+06	4.40967e+06	3.49735e+06	4.43291e+06	2.72784e+06	2.5184e+06	4.75972e+06	2.74783e+06	2.30851e+06	4.71336e+06	2.6778e+06	2.069e+06	4.14299e+06	High	High	Peak Found	High	Peak Found	Peak Found	Peak Found	Peak Found	High	Peak Found	Peak Found	Peak Found	Peak Found	Peak Found	High	18.14	12.97	37.12	39.32	35.98	3	3	3	3	3	3	3	3	2	3	3	3	3	3	3
P35052	GPC1	Glypican-1 OS=Homo sapiens GN=GPC1 PE=1 SV=2	34	86	12	61.6		-0.234465	-0.673463	-1.1016	-1.42275	4.68974e+07	4.50678e+07	5.46954e+07	4.55194e+07	3.94469e+07	3.18994e+07	2.79844e+07	3.46587e+07	1.99502e+07	2.31148e+07	3.11791e+07	1.18815e+07	2.29991e+07	3.05691e+07	9.09193e+06	High	High	High	High	High	High	High	High	High	High	High	High	High	High	Peak Found	10.46	17.52	26.75	43.94	52.15	11	11	12	10	11	11	10	10	10	11	11	11	11	12	10
O00303	EIF3F	Eukaryotic translation initiation factor 3 subunit F OS=Homo sapiens GN=EIF3F PE=1 SV=1	39	171	11	37.5		0.0440443	0.104337	0.0731347	-0.0174171	1.1418e+08	1.0627e+08	1.23042e+08	9.64718e+07	1.01787e+08	1.53234e+08	1.09561e+08	1.1129e+08	1.84369e+08	1.10059e+08	1.09082e+08	1.77234e+08	9.27706e+07	1.11266e+08	1.74267e+08	High	High	High	High	High	High	High	High	High	High	High	High	High	High	High	7.33	26.76	31.61	29.57	33.88	10	11	11	11	10	11	11	10	11	11	11	11	11	11	11
Q14118	DAG1	Dystroglycan OS=Homo sapiens GN=DAG1 PE=1 SV=2	11	44	8	97.4		0.207893	0.475085	0.267835	0.120352	9.59394e+06	1.08964e+07	1.04282e+07	1.28423e+07	1.32683e+07	1.11315e+07	1.50506e+07	1.44226e+07	1.22702e+07	1.15542e+07	1.52319e+07	9.66422e+06	1.0534e+07	1.39377e+07	8.57828e+06	High	High	High	High	High	High	High	High	High	High	High	High	High	High	High	6.4	9.11	10.48	23.3	24.62	6	7	7	7	7	7	7	7	7	7	7	7	6	7	7
Q8N392	ARHGAP18	Rho GTPase-activating protein 18 OS=Homo sapiens GN=ARHGAP18 PE=1 SV=3	23	44	11	74.9	x	-0.459973	-0.332789	-0.41889	-0.713119	1.01484e+07	1.15222e+07	9.80976e+06	7.26492e+06	6.32419e+06	8.39613e+06	8.28376e+06	7.53115e+06	7.55139e+06	7.79901e+06	5.63456e+06	5.39814e+06	8.06784e+06	5.34782e+06	4.95085e+06	High	High	High	High	High	High	High	High	High	High	High	High	High	High	Peak Found	8.64	14.16	5.51	21.08	27.71	10	10	9	10	9	9	10	10	8	8	7	7	10	8	8
P27701	CD82	CD82 antigen OS=Homo sapiens GN=CD82 PE=1 SV=1	22	59	5	29.6		-0.0877334	-0.254978	0.0922074	-0.846843	1.73395e+07	3.37291e+07	3.10661e+07	2.34601e+07	35625321	2.51833e+07	2.14857e+07	2.81003e+07	2.34645e+07	2.21316e+07	4.06886e+07	1.84094e+07	2.22773e+07	3.36622e+07	1.08928e+07	High	High	High	High	High	High	High	High	High	High	High	High	High	High	High	32.12	23.44	13.94	44.08	51.1	5	5	5	5	5	5	5	5	5	5	5	5	5	5	5
P32456	GBP2	Guanylate-binding protein 2 OS=Homo sapiens GN=GBP2 PE=1 SV=3	20	46	7	67.2	x	0.43189	0.140124	0.822118	0.381837	7.24596e+06	5.98474e+06	5.1619e+06	1.29457e+07	6.38753e+06	6.71647e+06	1.16063e+07	8.33965e+06	3.34386e+06	1.6407e+07	8.93107e+06	5.75916e+06	1.64187e+07	8.22281e+06	5.01676e+06	High	Peak Found	Peak Found	High	High	High	High	High	Peak Found	High	High	Peak Found	High	High	High	17.12	42.55	53.6	52.74	59.48	7	6	7	7	7	7	7	7	7	7	7	6	7	7	5
O15084	ANKRD28	Serine/threonine-protein phosphatase 6 regulatory ankyrin repeat subunit A OS=Homo sapiens GN=ANKRD28 PE=1 SV=5	6	17	4	112.9		-0.314733	0.146655	0.481299	0.269033	3.46505e+06	2.57212e+06	2.67188e+06	2.42371e+06	2.1703e+06	2.22951e+06	3.13421e+06	2.77515e+06	4.147e+06	3.71947e+06	2.8888e+06	4.82203e+06	3.84254e+06	2.45945e+06	4.61577e+06	Peak Found	High	Peak Found	High	Peak Found	High	High	Peak Found	High	High	High	High	Peak Found	High	High	16.85	5.83	21.22	25.45	30.02	4	3	4	4	3	3	4	3	4	4	4	4	4	4	4
Q9Y5Z4	HEBP2	Heme-binding protein 2 OS=Homo sapiens GN=HEBP2 PE=1 SV=1	41	66	6	22.9		-0.205896	0.0482362	0.0621217	0.387363	2.47669e+07	1.65738e+07	2.21241e+07	1.86618e+07	1.45792e+07	2.38168e+07	2.22023e+07	2.06164e+07	2.47948e+07	3.26106e+07	1.89445e+07	2.11823e+07	3.68387e+07	1.97863e+07	2.86381e+07	High	High	High	High	High	High	High	High	High	High	High	High	High	High	High	19.77	24.34	9.36	30.23	30.01	5	5	5	5	5	5	5	5	5	5	5	5	5	5	4
O75915	ARL6IP5	PRA1 family protein 3 OS=Homo sapiens GN=ARL6IP5 PE=1 SV=1	23	64	4	21.6	x	0.119024	-0.270556	-0.873027	-1.00289	6.08955e+07	9.43265e+07	7.26463e+07	9.93952e+07	9.2532e+07	7.79828e+07	6.27474e+07	5.13756e+07	7.21993e+07	4.75221e+07	5.63408e+07	7.7114e+07	5.34988e+07	6.34406e+07	6.22759e+07	High	High	High	High	High	High	High	High	High	High	High	High	High	High	High	22.33	12.15	16.79	25.19	9.1	4	4	4	4	4	4	4	4	4	4	4	4	4	4	4
Q7Z4W1	DCXR	L-xylulose reductase OS=Homo sapiens GN=DCXR PE=1 SV=2	29	28	5	25.9		-0.2567	0.0731347	0.486457	0.621993	5.12728e+06	5.30482e+06	5.02546e+06	4.85303e+06	4.62142e+06	5.04167e+06	5.55646e+06	6.55856e+06	4.90577e+06	8.52524e+06	8.04698e+06	5.47199e+06	8.05963e+06	7.93528e+06	7.13986e+06	High	High	High	High	High	High	High	High	High	High	High	High	High	High	High	2.74	4.35	14.67	22.35	6.47	4	4	3	4	4	3	4	4	3	3	4	3	4	4	3
Q9Y676	MRPS18B	28S ribosomal protein S18b, mitochondrial OS=Homo sapiens GN=MRPS18B PE=1 SV=1	42	58	6	29.4	x	0.158337	0.437228	0.733788	0.941106	1.08557e+07	2.4639e+07	2.36141e+07	1.68598e+07	2.1695e+07	3.27143e+07	2.68032e+07	2.81075e+07	2.71596e+07	2.45379e+07	3.12385e+07	3.89332e+07	2.82945e+07	4.17638e+07	2.74228e+07	High	High	High	High	High	High	High	High	High	High	High	High	High	High	High	38.97	34.2	2.46	22.82	24.74	6	6	5	6	6	5	5	6	5	5	6	6	5	5	5
P54105	CLNS1A	Methylosome subunit pICln OS=Homo sapiens GN=CLNS1A PE=1 SV=1	32	17	4	26.2		-0.150401	0.0703893	0.0935602	-0.136062	8.3111e+06	7.45262e+06	8.9773e+06	6.81827e+06	6.06317e+06	1.22147e+07	9.15676e+06	7.89899e+06	1.67024e+07	9.17647e+06	6.73418e+06	1.4085e+07	7.08616e+06	7.08537e+06	1.16289e+07	High	High	High	High	High	High	High	High	Peak Found	High	High	High	High	Peak Found	High	9.27	40.11	42.31	37.44	30.5	4	4	4	4	4	4	4	4	4	4	4	4	4	4	4
Q9NZ01	TECR	Very-long-chain enoyl-CoA reductase OS=Homo sapiens GN=TECR PE=1 SV=1	31	124	11	36	x	0.280956	0.141433	-0.164884	0.0538064	7.79784e+07	1.09705e+08	8.42467e+07	1.24665e+08	1.37276e+08	9.76504e+07	1.04449e+08	9.86374e+07	9.07336e+07	8.10047e+07	1.15087e+08	1.13809e+08	8.69797e+07	1.18158e+08	1.15821e+08	High	High	High	High	High	High	High	High	High	High	High	High	High	High	High	18.54	16.89	7.03	18.7	16.23	10	10	10	10	10	10	9	9	9	10	11	11	10	11	11
P62244	RPS15A	40S ribosomal protein S15a OS=Homo sapiens GN=RPS15A PE=1 SV=2	52	116	6	14.8	x	-0.011588	0.112367	0.0384362	-0.0740006	2.08141e+08	2.83738e+08	2.41799e+08	2.16042e+08	2.65961e+08	2.84104e+08	2.69413e+08	2.63405e+08	2.33577e+08	2.11626e+08	2.64792e+08	2.24116e+08	1.69068e+08	2.43366e+08	1.98306e+08	High	High	High	High	High	High	High	High	High	High	High	High	High	High	High	15.49	13.8	7.51	11.91	18.39	6	6	6	6	5	6	5	5	5	6	5	6	5	5	5
Q6P9B9	INTS5	Integrator complex subunit 5 OS=Homo sapiens GN=INTS5 PE=1 SV=1	6	16	4	107.9		0.264236	0.66175	0.887525	0.908429	1.72737e+06	1.95958e+06	1.67509e+06	2.36741e+06	2.17555e+06	2.20911e+06	2.69715e+06	2.88781e+06	3.01986e+06	3.15392e+06	3.12729e+06	2.89419e+06	3.06189e+06	3.54724e+06	2.7863e+06	Peak Found	Peak Found	Peak Found	High	High	High	High	High	High	High	High	High	Peak Found	High	High	8.47	4.55	5.66	4.67	12.3	4	4	4	4	4	4	4	4	4	4	4	4	3	4	4
P19525	EIF2AK2	Interferon-induced, double-stranded RNA-activated protein kinase OS=Homo sapiens GN=EIF2AK2 PE=1 SV=2	46	250	19	62.1	x	1.2228	1.45523	1.47457	1.24062	4.6628e+07	4.0068e+07	4.41544e+07	1.25447e+08	1.26138e+08	1.03297e+08	1.52139e+08	1.54629e+08	1.02582e+08	1.85309e+08	1.49396e+08	1.01142e+08	1.71818e+08	1.29871e+08	9.38128e+07	High	High	High	High	High	High	High	High	High	High	High	High	High	High	High	7.6	10.98	21.51	29.07	29.61	13	14	14	17	18	17	17	18	16	17	18	17	15	18	16
O75439	PMPCB	Mitochondrial-processing peptidase subunit beta OS=Homo sapiens GN=PMPCB PE=1 SV=2	41	129	16	54.3	x	0.0949116	0.214125	0.147958	0.337996	5.26848e+07	4.66984e+07	4.53981e+07	5.57635e+07	5.31193e+07	4.7616e+07	6.36784e+07	5.31049e+07	4.02688e+07	5.27536e+07	5.8272e+07	3.48497e+07	6.1332e+07	5.77347e+07	3.7778e+07	High	High	High	High	High	High	High	High	High	High	High	High	High	High	High	8.05	7.97	22.39	25.18	24.27	15	15	15	15	16	15	15	16	15	15	16	15	13	15	15
O14681	EI24	Etoposide-induced protein 2.4 homolog OS=Homo sapiens GN=EI24 PE=1 SV=4	9	10	3	38.9		-0.181149	0.214125	0.379621	0.24732	4.34372e+06	3.72858e+06	3.88841e+06	2.77863e+06	2.90447e+06	2.78069e+06	4.39393e+06	3.44887e+06	4.36614e+06	5.07107e+06	4.46631e+06	4.01421e+06	4.81072e+06	5.17743e+06	4.44906e+06	Peak Found	High	Peak Found	Peak Found	High	Peak Found	High	High	High	High	Peak Found	Peak Found	High	High	Peak Found	8.01	2.55	13.21	11.74	7.57	2	3	3	1	2	2	2	2	1	2	2	2	3	3	1
Q13435	SF3B2	Splicing factor 3B subunit 2 OS=Homo sapiens GN=SF3B2 PE=1 SV=2	43	274	34	100.2	x	0.231432	0.271426	0.00144197	-0.169745	1.34208e+08	1.68718e+08	1.43355e+08	1.52628e+08	1.90995e+08	1.67234e+08	1.56959e+08	1.86642e+08	1.72034e+08	1.21444e+08	1.7308e+08	1.25766e+08	1.03088e+08	1.61899e+08	1.28146e+08	High	High	High	High	High	High	High	High	High	High	High	High	High	High	High	12.02	11.37	8.64	20.45	22.52	26	30	30	26	29	29	26	31	30	27	31	28	27	32	29
Q86TM6	SYVN1	E3 ubiquitin-protein ligase synoviolin OS=Homo sapiens GN=SYVN1 PE=1 SV=2	9	24	4	67.6		0.306846	0.266637	0.318461	0.464668	1.16241e+07	8.6312e+06	8.82384e+06	1.31504e+07	1.17991e+07	9.95021e+06	1.44738e+07	1.11202e+07	6.76612e+06	1.31505e+07	1.47017e+07	5.88913e+06	1.33887e+07	1.37418e+07	7.74195e+06	High	High	High	High	High	High	High	High	High	High	High	High	High	High	High	17.28	13.81	35.83	41.83	28.96	4	4	3	4	4	3	4	4	3	4	4	3	4	4	3
Q96S38	RPS6KC1	Ribosomal protein S6 kinase delta-1 OS=Homo sapiens GN=RPS6KC1 PE=1 SV=2	4	2	2	118.6		0.144046	0.395063	0.616358	0.124328	237046	613265	714617	330046	434539	911865	327840	488344	924717	470827	658299	847770	343452	538257	712746	Peak Found	Peak Found	Peak Found	Peak Found	Peak Found	High	Peak Found	Peak Found	High	Peak Found	Peak Found	Peak Found	Peak Found	Peak Found	Peak Found	48.24	55.51	53.23	28.6	34.76	2	1	2	2	2	2	2	2	2	2	2	2	1	2	2
Q9UNE7	STUB1	E3 ubiquitin-protein ligase CHIP OS=Homo sapiens GN=STUB1 PE=1 SV=2	43	100	12	34.8		-0.172994	-0.498179	-0.785875	-0.696658	4.92584e+07	3.86671e+07	4.92288e+07	4.11821e+07	3.46584e+07	4.04546e+07	3.81334e+07	2.89698e+07	3.53299e+07	2.90294e+07	2.61591e+07	3.29068e+07	3.5519e+07	2.57912e+07	2.84206e+07	High	High	High	High	High	High	High	High	High	High	High	High	High	High	High	13.36	9.22	13.75	11.53	16.82	10	11	11	10	11	11	10	11	11	11	11	11	10	10	11
P05455	SSB	Lupus La protein OS=Homo sapiens GN=SSB PE=1 SV=2	55	288	28	46.8	x	0.00288251	-0.129734	-0.112475	-0.0908029	1.5292e+08	2.04025e+08	1.57901e+08	1.73033e+08	1.87805e+08	1.56117e+08	1.39814e+08	1.6429e+08	1.25265e+08	1.5572e+08	1.45139e+08	1.16963e+08	1.55108e+08	1.42694e+08	1.17857e+08	High	High	High	High	High	High	High	High	High	High	High	High	High	High	High	16.42	9.2	13.78	14.38	13.69	25	27	26	24	25	25	25	27	27	23	27	27	22	26	25
Q99439	CNN2	Calponin-2 OS=Homo sapiens GN=CNN2 PE=1 SV=4	70	162	13	33.7	x	-0.352916	-0.988504	-1.36587	-1.23447	1.08435e+08	1.34942e+08	6.80231e+07	1.1113e+08	9.43334e+07	5.85048e+07	5.36999e+07	6.44918e+07	3.79985e+07	4.81705e+07	4.7516e+07	3.61363e+07	5.41704e+07	5.45642e+07	2.97883e+07	High	High	High	High	High	High	High	High	High	High	High	High	High	High	High	32.47	30.55	25.59	15.4	30.74	10	11	11	10	11	11	10	11	11	10	11	10	10	11	9
O75382	TRIM3	Tripartite motif-containing protein 3 OS=Homo sapiens GN=TRIM3 PE=1 SV=2	10	26	6	80.8		-0.013043	0.27858	0.382944	0.181421	5.68342e+06	5.3513e+06	5.95393e+06	4.89236e+06	4.20105e+06	7.03352e+06	6.43147e+06	6.19608e+06	7.8122e+06	7.62571e+06	6.89512e+06	7.00103e+06	7.16398e+06	8.71019e+06	6.44939e+06	Peak Found	High	Peak Found	High	High	High	High	High	High	High	High	High	High	High	High	5.33	27.47	12.81	5.5	15.53	5	6	5	5	5	5	5	5	5	5	4	5	5	5	5
Q03135	CAV1	Caveolin-1 OS=Homo sapiens GN=CAV1 PE=1 SV=4	47	122	8	20.5	x	-0.0394883	-0.375197	-0.592919	-0.751465	3.29898e+08	3.76858e+08	3.5127e+08	4.03003e+08	3.53537e+08	2.78515e+08	3.22958e+08	2.71348e+08	2.42159e+08	3.58834e+08	3.2398e+08	1.90539e+08	2.4427e+08	3.56301e+08	2.09176e+08	High	High	High	High	High	High	High	High	High	High	High	High	High	High	High	6.67	18.17	14.67	30.51	28.47	8	8	8	8	8	8	8	8	7	7	8	8	7	8	7
Q13287	NMI	N-myc-interactor OS=Homo sapiens GN=NMI PE=1 SV=2	42	56	11	35		1.76681	1.9749	1.70354	1.24367	7.96093e+06	6.78031e+06	6.93311e+06	2.65806e+07	2.70854e+07	1.5378e+07	2.77425e+07	3.20279e+07	1.36092e+07	2.5667e+07	2.52213e+07	9.76597e+06	2.37938e+07	1.93933e+07	7.87627e+06	High	High	High	High	High	High	High	High	High	High	High	High	High	High	High	8.89	28.76	39.4	44.78	48.29	5	6	6	9	9	8	9	9	7	9	9	6	9	9	6
Q9UJY4	GGA2	ADP-ribosylation factor-binding protein GGA2 OS=Homo sapiens GN=GGA2 PE=1 SV=3	7	4	2	67.1		0.358396	0.46048	0.120352	-0.0573917	734417	760047	630168	941552	764672	1.22102e+06	1.18847e+06	1.01053e+06	863117	941535	797992	277010	1.09075e+06	705432	352166	Peak Found	Peak Found	High	Peak Found	High	Peak Found	High	Peak Found	Peak Found	Peak Found	Peak Found	Peak Found	Peak Found	High	Peak Found	9.71	23.58	15.96	52.02	51.58	1	1	1	1	1	1	1	1	1	1	1	1	1	1	1
O14907	TAX1BP3	Tax1-binding protein 3 OS=Homo sapiens GN=TAX1BP3 PE=1 SV=2	40	37	3	13.7		-0.373327	-0.314733	-0.42082	-0.575615	3.35617e+07	2.46857e+07	2.87424e+07	2.31976e+07	1.92609e+07	2.48996e+07	2.30582e+07	2.01851e+07	2.14022e+07	2.74653e+07	1.80021e+07	1.68728e+07	3.25335e+07	1.84894e+07	1.34114e+07	High	High	High	High	High	High	High	High	High	High	High	High	High	High	High	15.32	12.88	6.69	27.99	46.12	2	2	2	2	2	2	2	2	2	2	2	2	2	2	2
P31350	RRM2	Ribonucleoside-diphosphate reductase subunit M2 OS=Homo sapiens GN=RRM2 PE=1 SV=1	45	112	11	44.8		0.108357	0.888305	0.0745054	-0.558517	3.82143e+07	4.38522e+07	2.70303e+07	2.98556e+07	4.01745e+07	5.03978e+07	6.54135e+07	5.90341e+07	8.92395e+07	3.82434e+07	3.29477e+07	4.42357e+07	2.49307e+07	2.04094e+07	3.53879e+07	High	High	High	High	High	High	High	High	High	High	High	High	High	High	High	23.54	25.59	22.35	14.68	28.55	12	13	13	12	13	13	13	13	13	12	13	13	12	12	13
Q96KC8	DNAJC1	DnaJ homolog subfamily C member 1 OS=Homo sapiens GN=DNAJC1 PE=1 SV=1	21	59	8	63.8		0.720716	0.570463	0.529071	0.698663	9.26282e+06	9.39941e+06	7.61952e+06	1.5934e+07	1.50536e+07	1.28732e+07	1.4545e+07	1.07059e+07	1.34049e+07	1.12125e+07	1.07212e+07	1.43037e+07	1.13877e+07	9.38643e+06	1.45119e+07	High	High	High	High	High	High	High	High	High	High	High	High	High	High	High	11.31	10.78	15.3	16.08	21.96	7	8	7	7	8	7	7	8	7	7	8	7	6	7	7
Q8IYI6	EXOC8	Exocyst complex component 8 OS=Homo sapiens GN=EXOC8 PE=1 SV=2	23	74	13	81.7		0.0129262	0.126973	0.141433	0.0243197	1.54783e+07	1.56263e+07	1.58783e+07	1.66191e+07	1.53935e+07	1.77775e+07	1.66762e+07	1.60245e+07	1.70838e+07	1.77771e+07	1.70604e+07	1.83852e+07	1.88654e+07	1.46716e+07	1.71224e+07	High	High	High	High	High	High	High	High	High	High	High	High	High	High	High	1.29	7.18	3.22	3.74	12.48	12	12	12	13	12	13	11	11	12	12	9	12	12	13	11
Q5VW36	FOCAD	Focadhesin OS=Homo sapiens GN=FOCAD PE=1 SV=1	8	23	8	199.9	x	-0.192645	-0.356606	-0.26708	-0.249822	4.36332e+06	4.20489e+06	4.60327e+06	3.72562e+06	3.54109e+06	4.47927e+06	3.22403e+06	3.72416e+06	4.71378e+06	3.14462e+06	2.73359e+06	4.06536e+06	2.11892e+06	2.59683e+06	3.82675e+06	High	High	High	High	High	High	High	High	High	High	High	Peak Found	Peak Found	High	High	4.57	12.69	19.5	20.57	30.94	7	7	7	6	7	7	7	7	7	6	6	5	5	5	4
Q96EI5	TCEAL4	Transcription elongation factor A protein-like 4 OS=Homo sapiens GN=TCEAL4 PE=1 SV=2	16	4	3	24.6		0.27858	1.02786	0.847195	0.682573	690147	633940	442423	536228	497916	796647	789320	886329	1.90279e+06	781676	575845	1.77128e+06	697403	611801	1.45475e+06	Peak Found	High	Peak Found	Peak Found	Peak Found	High	Peak Found	Peak Found	High	Peak Found	Peak Found	High	Peak Found	Peak Found	Peak Found	22.06	26.64	51.71	61.28	50.36	2	2	1	1	1	1	1	1	1	1	1	1	1	1	1
Q8WUY8	NAT14	N-acetyltransferase 14 OS=Homo sapiens GN=NAT14 PE=1 SV=1	27	36	5	21.6		0.249749	0.267835	0.74932	0.851199	7.12298e+06	7.06016e+06	7.46976e+06	9.48206e+06	8.21172e+06	7.1299e+06	1.0418e+07	9.13012e+06	6.00532e+06	1.34171e+07	1.28703e+07	6.40286e+06	1.45557e+07	1.37781e+07	5.64451e+06	High	High	High	High	High	High	High	High	Peak Found	High	High	Peak Found	High	High	High	3.06	14.23	26.64	35.8	43.58	4	4	5	5	4	4	5	5	4	5	5	4	5	5	5
Q13564	NAE1	NEDD8-activating enzyme E1 regulatory subunit OS=Homo sapiens GN=NAE1 PE=1 SV=1	50	110	16	60.2	x	-0.018878	0.399445	0.692427	0.745883	2.69362e+07	2.16685e+07	2.29907e+07	2.24422e+07	2.0226e+07	2.85614e+07	2.84766e+07	3.09175e+07	3.85182e+07	4.68686e+07	3.01779e+07	4.05946e+07	4.98104e+07	3.71097e+07	4.47854e+07	High	High	High	High	High	High	High	High	High	High	High	High	High	High	High	11.48	18.18	16.05	21.5	14.57	13	14	14	12	12	13	13	15	14	12	15	15	12	14	15
P02786	TFRC	Transferrin receptor protein 1 OS=Homo sapiens GN=TFRC PE=1 SV=2	52	417	33	84.8	x	0.041243	0.222805	0.180148	0.0342157	3.95056e+08	3.90432e+08	4.06552e+08	3.42711e+08	3.792e+08	4.92719e+08	4.60103e+08	4.30354e+08	4.89363e+08	3.6975e+08	4.37035e+08	4.21399e+08	3.67073e+08	4.01346e+08	3.64739e+08	High	High	High	High	High	High	High	High	High	High	High	High	High	High	High	2.09	19.32	6.41	8.6	5.43	33	33	33	33	33	33	33	33	33	32	32	33	32	32	33
P08473	MME	Neprilysin OS=Homo sapiens GN=MME PE=1 SV=2	34	135	16	85.5		0.265437	0.737254	0.864731	0.687956	1.76487e+07	2.52554e+07	3.42658e+07	2.54832e+07	3.60153e+07	3.15065e+07	4.89128e+07	4.84655e+07	2.8939e+07	5.44492e+07	5.74209e+07	2.51377e+07	5.26043e+07	5.70546e+07	2.00242e+07	High	High	High	High	High	High	High	High	High	High	High	High	High	High	High	32.34	17.04	27.09	39.07	46.77	12	12	12	12	14	14	13	13	13	12	12	11	12	12	12
O95777	NAA38; LSM8	U6 snRNA-associated Sm-like protein LSm8 OS=Homo sapiens GN=LSM8 PE=1 SV=3	48	31	4	10.4		0.197865	-0.510457	-0.533242	-0.0603973	7.85097e+06	1.07249e+07	6.12817e+06	1.21744e+07	1.14909e+07	6.50397e+06	7.32757e+06	6.99365e+06	7.53547e+06	6.80733e+06	6.41843e+06	1.0086e+07	8.85606e+06	7.51238e+06	9.08423e+06	High	High	High	High	High	High	High	High	High	High	High	High	High	High	High	28.2	30.78	3.75	25.93	10.01	3	3	3	3	3	3	3	2	3	2	2	2	2	2	2
O60701	UGDH	UDP-glucose 6-dehydrogenase OS=Homo sapiens GN=UGDH PE=1 SV=1	60	228	21	55	x	-0.187707	-0.261881	-0.384584	-0.456009	2.26855e+08	1.85171e+08	1.58517e+08	1.71224e+08	1.7298e+08	1.55137e+08	1.413e+08	1.52923e+08	1.37747e+08	1.52727e+08	1.2169e+08	1.24004e+08	1.34974e+08	1.13236e+08	1.1413e+08	High	High	High	High	High	High	High	High	High	High	High	High	High	High	High	18.11	5.91	5.51	13.02	10.18	18	20	19	18	20	18	20	20	19	18	19	19	17	19	16
Q96IZ0	PAWR	PRKC apoptosis WT1 regulator protein OS=Homo sapiens GN=PAWR PE=1 SV=1	43	33	7	36.5		-0.0634092	0.00432161	-0.535332	-0.91866	9.86244e+06	1.03331e+07	6.28394e+06	1.03368e+07	8.97469e+06	7.16265e+06	7.88512e+06	8.54934e+06	6.14804e+06	6.11647e+06	5.98436e+06	6.81212e+06	5.73093e+06	4.21431e+06	4.23298e+06	High	High	High	High	High	High	High	High	High	High	High	High	High	High	High	25.09	18.04	16.47	7.05	18.41	4	7	7	4	7	7	4	6	6	6	7	5	4	6	5
Q9Y5B9	SUPT16H	FACT complex subunit SPT16 OS=Homo sapiens GN=SUPT16H PE=1 SV=1	31	184	26	119.8	x	0.0496308	0.318461	0.27739	0.0935602	7.72582e+07	8.76754e+07	6.44013e+07	7.38435e+07	9.80077e+07	7.39419e+07	8.96577e+07	1.0637e+08	9.09163e+07	9.83549e+07	9.53073e+07	7.90656e+07	8.71908e+07	8.79556e+07	7.83936e+07	High	High	High	High	High	High	High	High	High	High	High	High	High	High	High	15.25	16.99	9.73	11.41	6.29	21	24	24	23	25	25	24	24	23	23	25	23	23	25	23
P39059	COL15A1	Collagen alpha-1(XV) chain OS=Homo sapiens GN=COL15A1 PE=1 SV=2	7	22	6	141.6		0.132248	0.77905	1.56413	1.44148	5.46745e+06	5.52108e+06	2.9408e+06	6.26456e+06	5.11047e+06	3.55708e+06	9.32344e+06	7.28104e+06	6.22115e+06	1.77725e+07	1.76208e+07	8.63325e+06	1.71835e+07	2.36959e+07	5.34823e+06	High	High	Peak Found	High	High	Peak Found	High	High	Peak Found	High	High	Peak Found	High	High	Peak Found	31.76	27.3	20.72	35.66	60.36	5	5	4	5	5	4	5	5	4	6	6	4	5	6	6
Q8IUI8	CRLF3	Cytokine receptor-like factor 3 OS=Homo sapiens GN=CRLF3 PE=1 SV=2	15	17	5	49.7		0.418999	0.289244	-0.153607	0.0593553	3.09903e+06	2.35871e+06	2.35355e+06	3.55976e+06	3.46164e+06	3.99831e+06	3.82117e+06	3.40081e+06	3.9011e+06	3.74199e+06	2.39858e+06	3.417e+06	3.82837e+06	1.24839e+06	3.43469e+06	High	High	Peak Found	High	High	High	High	High	Peak Found	High	High	High	Peak Found	Peak Found	Peak Found	16.47	7.78	7.25	22	48.99	5	4	5	5	4	5	5	5	4	5	4	4	5	4	3
O75400	PRPF40A	Pre-mRNA-processing factor 40 homolog A OS=Homo sapiens GN=PRPF40A PE=1 SV=2	18	141	16	108.7		0.390668	0.123004	0.00575927	0.00144197	3.07909e+07	3.86989e+07	3.02661e+07	3.96668e+07	4.18839e+07	3.21582e+07	3.54889e+07	3.52989e+07	3.96716e+07	3.27252e+07	3.73261e+07	3.42103e+07	3.16585e+07	3.64005e+07	3.45259e+07	High	High	High	High	High	High	High	High	High	High	High	High	High	High	High	14.21	13.45	6.71	6.76	6.98	13	13	14	12	13	13	14	14	13	14	13	14	13	14	14
Q9Y5X3	SNX5	Sorting nexin-5 OS=Homo sapiens GN=SNX5 PE=1 SV=1	19	36	7	46.8		-0.104697	0.228973	0.479231	0.487486	1.09696e+07	8.70465e+06	8.68487e+06	8.48945e+06	6.8683e+06	1.09561e+07	1.14633e+07	9.73328e+06	1.19373e+07	1.00365e+07	7.30179e+06	1.04766e+07	1.50981e+07	1.04672e+07	9.63313e+06	High	High	High	High	High	High	High	High	High	High	High	High	High	High	High	13.89	23.47	10.5	18.55	25.09	5	5	4	5	5	5	5	4	5	4	4	4	5	5	5
Q9BUB7	TMEM70	Transmembrane protein 70, mitochondrial OS=Homo sapiens GN=TMEM70 PE=1 SV=2	16	24	4	29		0.518031	0.874207	0.775683	0.31034	3.97031e+06	4.88681e+06	4.48056e+06	4.80152e+06	6.46981e+06	7.20854e+06	6.39339e+06	7.41594e+06	8.30622e+06	4.67454e+06	7.84018e+06	9.23597e+06	3.82065e+06	8.87122e+06	9.89356e+06	High	Peak Found	High	High	Peak Found	High	High	High	High	High	High	High	High	High	High	10.33	20.02	12.98	32.24	43.19	3	3	3	3	3	3	3	3	3	3	3	3	3	3	3
O14763	TNFRSF10B	Tumor necrosis factor receptor superfamily member 10B OS=Homo sapiens GN=TNFRSF10B PE=1 SV=2	13	35	4	47.8		-0.15682	0.104337	-0.217591	-0.541618	7.76012e+06	4.95114e+06	7.23477e+06	5.58891e+06	4.73547e+06	6.15933e+06	8.40042e+06	6.49356e+06	4.77156e+06	6.09041e+06	6.3455e+06	3.55724e+06	7.02437e+06	5.30363e+06	2.53808e+06	High	High	High	High	High	High	High	High	High	High	High	High	High	High	High	22.46	13.04	27.69	28.91	45.67	4	4	3	4	4	3	4	4	3	4	4	3	4	4	3
P08708	RPS17; RPS17L	40S ribosomal protein S17 OS=Homo sapiens GN=RPS17 PE=1 SV=2	57	231	7	15.5	x	-0.172994	0.0482362	0.00863031	-0.21927	2.93603e+08	2.82123e+08	2.96724e+08	2.13339e+08	2.43129e+08	2.7056e+08	2.85203e+08	3.17167e+08	3.24269e+08	2.74753e+08	2.74244e+08	3.08743e+08	1.91467e+08	2.66886e+08	2.82429e+08	High	High	High	High	High	High	High	High	High	High	High	High	High	High	High	2.64	11.81	6.74	6.92	19.7	7	7	7	7	7	7	7	7	7	7	7	7	7	7	7
Q8IY21	DDX60	Probable ATP-dependent RNA helicase DDX60 OS=Homo sapiens GN=DDX60 PE=1 SV=3	9	32	11	197.7	x	3.14519	3.4916	3.72148	3.61506	217178	214096	233882	6.16735e+06	7.11144e+06	3.28257e+06	8.52959e+06	8.14651e+06	5.25389e+06	1.12772e+07	8.36026e+06	6.3744e+06	1.12401e+07	7.11663e+06	5.13514e+06	Peak Found	Peak Found	Peak Found	High	High	Peak Found	High	High	High	High	High	High	High	High	Peak Found	4.8	36.13	24.5	28.44	39.77	1	3	2	9	9	8	9	9	8	10	10	6	10	10	6
Q9ULA0	DNPEP	Aspartyl aminopeptidase OS=Homo sapiens GN=DNPEP PE=1 SV=1	33	72	12	52.4		0.410341	0.898402	1.05033	1.18903	1.3804e+07	1.09134e+07	1.36783e+07	1.70477e+07	1.44146e+07	1.87397e+07	2.31684e+07	2.53711e+07	3.00085e+07	3.16953e+07	2.25491e+07	2.6321e+07	3.5755e+07	2.49497e+07	2.99404e+07	High	High	High	High	High	High	High	High	High	High	High	High	High	High	High	12.77	13.02	13.34	17.12	17.9	7	9	9	7	9	9	8	10	10	8	9	9	8	10	10
P48643	CCT5	T-complex protein 1 subunit epsilon OS=Homo sapiens GN=CCT5 PE=1 SV=1	70	576	32	59.6	x	-0.136062	-0.046921	-0.0454314	-0.0923402	4.6425e+08	4.69298e+08	4.28393e+08	4.04087e+08	3.89848e+08	4.42377e+08	4.10739e+08	4.19698e+08	5.12544e+08	4.14983e+08	3.53931e+08	5.04793e+08	4.01547e+08	3.60374e+08	4.68089e+08	High	High	High	High	High	High	High	High	High	High	High	High	High	High	High	4.91	6.59	12.59	17.87	13.26	30	29	29	30	30	30	30	30	30	30	30	30	29	30	29
Q9HCP0	CSNK1G1	Casein kinase I isoform gamma-1 OS=Homo sapiens GN=CSNK1G1 PE=1 SV=1	9	20	2	48.5		0.24123	0.296311	0.1137	-0.286304	4.89745e+06	4.31766e+06	4.78929e+06	6.18954e+06	5.55112e+06	4.95308e+06	6.22538e+06	5.84262e+06	3.99112e+06	4.10897e+06	6.04679e+06	2.51518e+06	3.54009e+06	4.84617e+06	2.45995e+06	Peak Found	Peak Found	Peak Found	High	High	High	High	High	High	Peak Found	Peak Found	Peak Found	Peak Found	High	Peak Found	6.6	11.11	22.32	41.87	33.05	4	4	4	4	4	4	4	4	4	4	4	4	3	4	4
O95801	TTC4	Tetratricopeptide repeat protein 4 OS=Homo sapiens GN=TTC4 PE=1 SV=3	14	10	3	44.7		0.166073	0.0840643	-0.401635	-1.1078	3.79918e+06	4.27231e+06	2.70585e+06	4.04583e+06	4.66631e+06	4.55555e+06	4.0052e+06	3.25351e+06	2.68628e+06	2.32978e+06	1.9968e+06	1.94752e+06	2.04369e+06	953248	1.44807e+06	High	High	Peak Found	High	Peak Found	High	High	High	High	High	Peak Found	Peak Found	High	Peak Found	Peak Found	22.36	7.48	19.96	9.94	36.85	2	3	3	3	3	3	2	3	3	3	3	3	2	2	2
Q5VW38	GPR107	Protein GPR107 OS=Homo sapiens GN=GPR107 PE=1 SV=1	8	23	4	66.9		-0.0724828	-0.358454	-0.0679388	-0.362158	5.71854e+06	8.97861e+06	4.81894e+06	8.80952e+06	9354765	4.14588e+06	5.29809e+06	4.17085e+06	2.13462e+06	3.36605e+06	3.83528e+06	2.48513e+06	4.26955e+06	4.41463e+06	1.95221e+06	High	High	High	High	High	High	High	High	Peak Found	High	High	High	Peak Found	High	High	33.64	38.5	41.45	21.23	38.97	4	4	4	4	4	4	4	4	4	4	4	4	4	4	4
Q96BH1	RNF25	E3 ubiquitin-protein ligase RNF25 OS=Homo sapiens GN=RNF25 PE=1 SV=1	15	16	4	51.2		-0.0634092	0.204141	0.317304	0.260628	2.53595e+06	1.81147e+06	1.95044e+06	2.34075e+06	2.17626e+06	3.81993e+06	2.83738e+06	2.74289e+06	5.17234e+06	2.53694e+06	1.47307e+06	4.33576e+06	3.22069e+06	2.66114e+06	4.38327e+06	Peak Found	High	Peak Found	Peak Found	High	High	High	Peak Found	High	High	High	High	High	High	High	18.32	32.57	38.4	52.01	25.67	3	3	3	4	3	4	4	3	4	3	3	3	4	3	4
Q14126	DSG2	Desmoglein-2 OS=Homo sapiens GN=DSG2 PE=1 SV=2	33	151	20	122.2		0.302173	0.77989	0.565597	0.0894982	2.57079e+07	2.12251e+07	3.29949e+07	3.41895e+07	3.14532e+07	3.77323e+07	5.27284e+07	5.04868e+07	5.59943e+07	4.47489e+07	5.3605e+07	4.17606e+07	3.25955e+07	4.11257e+07	2.6581e+07	High	High	High	High	High	High	High	High	High	High	High	High	High	High	High	22.3	9.14	5.22	13.19	21.86	15	17	18	18	19	19	19	20	20	19	20	18	18	19	16
Q01658	DR1	Protein Dr1 OS=Homo sapiens GN=DR1 PE=1 SV=1	30	23	3	19.4		-0.323733	-0.101598	0.276199	0.264236	6.64449e+06	4.50061e+06	3.8912e+06	3.53119e+06	3.29587e+06	4.27859e+06	4.74063e+06	3.53043e+06	6.05336e+06	5.6807e+06	3.16519e+06	7.80798e+06	5.30543e+06	3.54285e+06	7.91031e+06	High	High	High	High	High	High	High	High	High	High	High	High	High	High	High	28.85	13.86	26.43	41.87	39.33	1	2	2	1	1	1	2	2	1	1	1	1	1	1	1
P62195	PSMC5	26S protease regulatory subunit 8 OS=Homo sapiens GN=PSMC5 PE=1 SV=1	66	310	25	45.6	x	0.0538064	0.16092	0.23634	0.31034	1.69701e+08	1.51109e+08	1.46748e+08	1.70589e+08	1.39816e+08	1.71465e+08	1.70776e+08	1.67891e+08	2.19027e+08	2.03742e+08	1.66052e+08	2.14095e+08	2.24362e+08	1.71282e+08	2.15243e+08	High	High	High	High	High	High	High	High	High	High	High	High	High	High	High	7.82	11.22	15.45	12.99	13.94	21	24	23	22	24	23	23	25	24	22	25	25	22	24	23
Q08397	LOXL1	Lysyl oxidase homolog 1 OS=Homo sapiens GN=LOXL1 PE=1 SV=2	14	15	4	63.1		-0.9771	-0.614845	0.0214797	0.457332	2.8626e+06	2.89796e+06	3.59969e+06	2.20079e+06	1.54184e+06	1.47941e+06	2.03202e+06	1.43316e+06	1.82894e+06	2.52856e+06	2.42538e+06	2.73026e+06	3.2754e+06	4.04843e+06	3.29308e+06	Peak Found	Peak Found	High	High	High	Peak Found	High	Peak Found	Peak Found	Peak Found	High	Not Found	High	High	Not Found	13.32	22.96	17.26	6.05	12.47	3	2	2	2	3	3	3	3	2	3	3		3	3
O94763	URI1	Unconventional prefoldin RPB5 interactor 1 OS=Homo sapiens GN=URI1 PE=1 SV=3	8	3	2	59.8		-0.411195	0.0356239	0.38405	0.290424	1.28135e+06	959892	1.33971e+06	961069	654814	1.28512e+06	1.0856e+06	1.1109e+06	2.0185e+06	1.69698e+06	910732	2.15871e+06	1.58089e+06	989598	1.83636e+06	Peak Found	Peak Found	Peak Found	Peak Found	Peak Found	Peak Found	Peak Found	Peak Found	Peak Found	Peak Found	Peak Found	High	High	High	Peak Found	17.14	32.6	37.83	39.71	29.57	2	2	2	2	2	2	2	2	2	2	2	2	2	2	2
Q01469	FABP5	Fatty acid-binding protein, epidermal OS=Homo sapiens GN=FABP5 PE=1 SV=3	55	56	6	15.2	x	-0.14401	-0.118727	-0.496142	-0.537424	2.26271e+07	2.35304e+07	9.09193e+06	1.63181e+07	1.77746e+07	1.57535e+07	1.93712e+07	2.84769e+07	2.05379e+07	1.8684e+07	1.8167e+07	1.67168e+07	2.04611e+07	8.52926e+06	1.15729e+07	High	High	High	High	High	High	High	High	High	High	High	High	High	High	High	43.92	6.28	21.74	5.71	45.85	5	5	4	4	4	2	5	5	4	4	5	5	5	5	5
Q9BRT2	MNF1; UQCC2	Ubiquinol-cytochrome-c reductase complex assembly factor 2 OS=Homo sapiens GN=UQCC2 PE=1 SV=1	18	25	2	14.9		0.182692	0.412511	0.678072	0.772308	3.29103e+06	2.30333e+06	2.96951e+06	3.45791e+06	2.92982e+06	3.6879e+06	4.14824e+06	3.49883e+06	4.51231e+06	4.94874e+06	4.77631e+06	4.06492e+06	5.66099e+06	4.94107e+06	4.15446e+06	High	High	Peak Found	High	High	High	High	High	High	High	High	High	High	High	High	17.65	11.57	12.67	10.19	15.32	2	2	2	2	2	2	2	2	2	2	2	2	2	2	2
Q9NW97	TMEM51	Transmembrane protein 51 OS=Homo sapiens GN=TMEM51 PE=1 SV=1	21	12	3	27.7		0.15056	0.169925	0.015783	-0.948976	1.44537e+06	2.00239e+06	1.48367e+06	2.47192e+06	2.44703e+06	1.12205e+06	1.78925e+06	1.05512e+06	1.04807e+06	1.20065e+06	978488	1.25897e+06	999384	604019	714246	High	High	Peak Found	High	High	Peak Found	High	High	Peak Found	Peak Found	Peak Found	Not Found	High	High	Not Found	18.93	38.35	32.83	12.91	26.41	2	3	3	3	3	3	3	3	1	3	3		2	2
Q9BXW6	OSBPL1A	Oxysterol-binding protein-related protein 1 OS=Homo sapiens GN=OSBPL1A PE=1 SV=2	6	27	3	108.4		-0.137648	0.163499	0.260628	-0.046921	711177	678387	821310	664730	767779	931749	701761	756271	1.00902e+06	872499	686452	1.11843e+06	580200	670529	862910	Peak Found	High	High	High	High	High	High	High	High	High	High	High	Peak Found	High	High	10.16	17.09	19.94	24.28	20.49	2	2	2	3	3	2	2	2	2	2	2	2	2	2	2
Q7L523	RRAGA	Ras-related GTP-binding protein A OS=Homo sapiens GN=RRAGA PE=1 SV=1	14	37	4	36.5		0.486457	-0.15682	-0.746616	-0.83908	7.60785e+06	8.40943e+06	7.7391e+06	3.21827e+07	1.05481e+07	1.11798e+07	1.15308e+07	6.83369e+06	4.50395e+06	5.48569e+06	5.0652e+06	3.07271e+06	8.02803e+06	4.02794e+06	3.1401e+06	High	High	High	High	High	High	High	High	High	High	High	High	High	High	High	5.43	68.52	46.95	28.38	51.41	2	2	2	2	2	2	2	2	2	2	2	2	2	2	2
Q86TB9	PATL1	Protein PAT1 homolog 1 OS=Homo sapiens GN=PATL1 PE=1 SV=2	14	40	7	86.8		0.596458	0.956057	0.786596	0.849599	3.86871e+06	4.21859e+06	4.60658e+06	5.93074e+06	6.64059e+06	9.46952e+06	5.94749e+06	8.50649e+06	1.22008e+07	6.29092e+06	7.57675e+06	9.13008e+06	5.16134e+06	7.19746e+06	9.46564e+06	Peak Found	High	High	Peak Found	High	High	High	High	High	High	High	High	High	High	High	8.72	25.48	35.38	18.55	29.6	5	6	6	7	7	7	6	6	6	6	6	6	6	6	6
P02795	MT2A	Metallothionein-2 OS=Homo sapiens GN=MT2A PE=1 SV=1	52	16	2	6		-0.334607	0.271426	-1.53533	-2.1976	2.29825e+07	2.40311e+07	3.52494e+06	1.41326e+07	6.69201e+07	1.03087e+06	4.01288e+06	7.09485e+06	727792	1.3112e+06	1.84093e+06	1.57613e+06	1.23686e+06	956477	754266	High	High	Peak Found	High	High	Peak Found	High	High	Peak Found	Peak Found	High	Not Found	Peak Found	High	Not Found	68.55	127.48	80.71	16.81	24.67	2	2	2	2	2	2	2	2	1	2	2		2	2
Q92597	NDRG1	Protein NDRG1 OS=Homo sapiens GN=NDRG1 PE=1 SV=1	32	78	7	42.8		0.204141	0.741575	0.319618	0.219091	1.28881e+07	1.80959e+07	1.37241e+07	1.84486e+07	2.02863e+07	2.0261e+07	2.38689e+07	2.83239e+07	2.32525e+07	2.22536e+07	1.82548e+07	2.08503e+07	1.95945e+07	1.43965e+07	2.10308e+07	High	High	High	High	High	High	High	High	High	High	High	High	High	High	High	18.77	5.36	11	9.92	19.03	6	7	7	6	7	7	7	7	7	7	7	7	6	7	7
Q32P28	LEPRE1; P3H1	Prolyl 3-hydroxylase 1 OS=Homo sapiens GN=P3H1 PE=1 SV=2	50	327	25	83.3	x	0.119024	0.221568	0.109695	-0.131313	2.89709e+08	2.90127e+08	2.21818e+08	3.25124e+08	3.54842e+08	2.02598e+08	3.33942e+08	2.9271e+08	1.73702e+08	2.62351e+08	2.7902e+08	1.59098e+08	2.54138e+08	2.51607e+08	1.49058e+08	High	High	High	High	High	High	High	High	High	High	High	High	High	High	High	14.71	27.43	31.19	27.82	27.47	25	26	25	26	26	25	25	26	25	26	26	25	26	26	25
Q9BYC8	MRPL32	39S ribosomal protein L32, mitochondrial OS=Homo sapiens GN=MRPL32 PE=1 SV=1	19	4	2	21.4		0.0538064	0.27858	0.659925	0.0881416	3.11404e+06	5.20524e+06	4.89271e+06	3.69901e+06	5916844	4.551e+06	4.13166e+06	6.17693e+06	9.12115e+06	3.81588e+06	7.26344e+06	1.01777e+07	3.98267e+06	7.35646e+06	7.07518e+06	Peak Found	Peak Found	Peak Found	Peak Found	High	Peak Found	Peak Found	Peak Found	High	Peak Found	Peak Found	High	Peak Found	Peak Found	High	25.61	23.69	38.73	44.94	30.5	2	2	2	2	2	2	2	2	1	2	2	1	2	2	2
Q9Y2T2	AP3M1	AP-3 complex subunit mu-1 OS=Homo sapiens GN=AP3M1 PE=1 SV=1	39	112	8	46.9		0.00575927	0.109695	0.175045	0.243669	3.8677e+07	3.37218e+07	4.37391e+07	3.561e+07	3.144e+07	5.03745e+07	4.07357e+07	3.87317e+07	4.81431e+07	4.49073e+07	3.82107e+07	5.01412e+07	5.50953e+07	3.85286e+07	4.37704e+07	High	High	High	High	High	High	High	High	High	High	High	High	High	High	High	12.94	25.42	11.65	13.46	18.49	9	11	11	9	11	11	10	11	11	9	11	11	8	11	11
O95347	SMC2	Structural maintenance of chromosomes protein 2 OS=Homo sapiens GN=SMC2 PE=1 SV=2	26	140	24	135.6	x	-0.106249	0.31034	0.0285692	-0.153607	4.6492e+07	5.21442e+07	3.16602e+07	3.38729e+07	4.33082e+07	3.36473e+07	4.22237e+07	4.67094e+07	5.3433e+07	3.767e+07	3.6084e+07	4.33855e+07	3.67007e+07	3.12849e+07	4.16301e+07	High	High	High	High	High	High	High	High	High	High	High	High	High	High	High	24.36	14.93	11.89	9.84	14.16	20	21	20	15	19	18	18	19	17	19	19	20	18	17	19
P12270	TPR	Nucleoprotein TPR OS=Homo sapiens GN=TPR PE=1 SV=3	36	439	64	267.1	x	0.238787	0.329985	0.275007	0.309176	1.6135e+08	1.75367e+08	1.42271e+08	1.97564e+08	2.20452e+08	1.61195e+08	1.96588e+08	1.97336e+08	1.73759e+08	1.77405e+08	2.03625e+08	1.6367e+08	1.88075e+08	2.07787e+08	1.72499e+08	High	High	High	High	High	High	High	High	High	High	High	High	High	High	High	10.4	15.48	7.08	11.18	9.33	52	58	56	55	60	59	55	59	57	55	57	56	51	57	56
O15533	TAPBP	Tapasin OS=Homo sapiens GN=TAPBP PE=1 SV=1	33	73	8	47.6		1.44996	1.6332	1.8335	1.64754	9.69504e+06	1.4742e+07	1.7409e+07	3.23462e+07	3.95575e+07	2.50742e+07	5.21373e+07	5.58371e+07	1.96736e+07	4.84094e+07	7.56897e+07	1.63565e+07	3.52772e+07	7.30879e+07	1.77674e+07	High	High	High	High	High	High	High	High	High	High	High	High	High	High	High	28.09	22.4	46.76	63.43	67.25	7	6	7	8	8	7	8	7	7	8	8	8	7	8	8
Q8N474	SFRP1	Secreted frizzled-related protein 1 OS=Homo sapiens GN=SFRP1 PE=1 SV=1	24	43	5	35.4		-0.657445	-0.212568	-0.181149	-0.988504	1.26455e+07	1.52389e+07	9.24142e+07	8.62532e+06	1.12096e+07	2.77947e+07	1.44163e+07	1.71684e+07	1.59565e+07	1.41417e+07	2.19659e+07	1.00252e+07	1.26361e+07	2.19284e+07	6.34101e+06	High	High	High	High	High	High	High	High	High	High	High	High	High	High	High	113.03	65.52	8.7	39.44	57.51	4	4	4	3	4	4	4	4	4	4	4	4	4	4	3
Q6P597	KLC3	Kinesin light chain 3 OS=Homo sapiens GN=KLC3 PE=1 SV=2	9	4	2	55.3			9.96578	9.96578								330620	190928	347715	445870	301532	537957				Not Found	Not Found	Not Found	Not Found	Not Found	Not Found	Not Found	Peak Found	Peak Found	Not Found	Peak Found	High	Not Found	Not Found	High			29.68	27.81									1	1		1	1
P09960	LTA4H	Leukotriene A-4 hydrolase OS=Homo sapiens GN=LTA4H PE=1 SV=2	40	199	19	69.2		-0.166503	0.0565835	0.38405	0.648005	6.25799e+07	4.25284e+07	5.98552e+07	4.74007e+07	3.36439e+07	6.99885e+07	5.62326e+07	4.87581e+07	1.01167e+08	7.94546e+07	4.93838e+07	1.1855e+08	1.04134e+08	5.56944e+07	1.23693e+08	High	High	High	High	High	High	High	High	High	High	High	High	High	High	High	19.78	36.45	41.25	42.06	37.04	17	18	18	18	18	18	18	16	18	18	17	18	17	18	18
O15031	PLXNB2	Plexin-B2 OS=Homo sapiens GN=PLXNB2 PE=1 SV=3	28	217	33	205		-0.42082	-0.186065	-0.118727	-0.311148	8.36626e+07	7.67848e+07	8.47666e+07	6.69801e+07	6.75887e+07	4.76698e+07	7.64444e+07	8.36028e+07	4.47984e+07	6.83578e+07	8.58483e+07	2.68012e+07	7.35749e+07	8.80815e+07	3.08707e+07	High	High	High	High	High	High	High	High	High	High	High	High	High	High	High	5.29	18.65	30.24	50.27	46.34	30	32	30	31	32	26	32	32	26	31	31	26	32	31	25
Q9H4M9	EHD1	EH domain-containing protein 1 OS=Homo sapiens GN=EHD1 PE=1 SV=2	76	420	21	60.6		-0.117161	0.0827026	0.0922074	-0.0144996	3.11446e+08	2.55483e+08	3.32351e+08	2.70983e+08	2.1521e+08	2.86373e+08	2.97764e+08	2.67588e+08	3.09099e+08	3.19045e+08	2.5747e+08	2.95611e+08	3.25982e+08	2.44674e+08	2.78452e+08	High	High	High	High	High	High	High	High	High	High	High	High	High	High	High	13.26	14.54	7.36	10.69	14.43	28	29	29	28	29	29	28	29	29	28	29	29	26	28	29
Q9GZL7	WDR12	Ribosome biogenesis protein WDR12 OS=Homo sapiens GN=WDR12 PE=1 SV=2	36	67	10	47.7		0.0229004	0.147958	0.111031	-0.0923402	2.49637e+07	2.40571e+07	2.12125e+07	2.64104e+07	2.94879e+07	2.49775e+07	2.65098e+07	2.61131e+07	2.65199e+07	2.53627e+07	2.70548e+07	2.28239e+07	2.86645e+07	2.72914e+07	2.276e+07	High	High	High	High	High	High	High	High	High	High	High	High	High	High	High	8.36	8.55	0.88	8.49	11.78	8	9	9	10	10	10	9	9	9	9	8	9	8	10	10
Q9H9P8	L2HGDH	L-2-hydroxyglutarate dehydrogenase, mitochondrial OS=Homo sapiens GN=L2HGDH PE=1 SV=3	9	10	3	50.3	x	0.513996	1.15056	1.57628	1.66129	1.17642e+06	1.12082e+06	1.17917e+06	1.74637e+06	1.56391e+06	1.60096e+06	2.57457e+06	2.21389e+06	2.80696e+06	3.65818e+06	3.25225e+06	3.91252e+06	4.07776e+06	4.25927e+06	3.85288e+06	Peak Found	Peak Found	Peak Found	High	High	Peak Found	High	High	High	High	Peak Found	High	Peak Found	High	High	2.84	5.89	11.8	9.23	5.01	3	2	2	3	3	2	3	3	2	3	3	2	3	2	3
Q8IVL5	LEPREL1; P3H2	Prolyl 3-hydroxylase 2 OS=Homo sapiens GN=P3H2 PE=1 SV=1	28	78	12	80.9		-0.169745	-0.307573	-0.405451	-0.813499	3.05358e+07	1.8624e+07	2.22818e+07	2.64426e+07	2.04685e+07	1.78382e+07	2.1234e+07	2.03145e+07	1.47703e+07	1.3922e+07	1.50717e+07	1.16755e+07	1.10477e+07	1.10579e+07	1.06743e+07	High	High	High	High	High	High	High	High	High	High	High	High	High	High	High	25.62	20.43	18.63	12.74	2	11	11	10	11	11	9	11	11	6	8	8	6	9	9	7
O14672	ADAM10	Disintegrin and metalloproteinase domain-containing protein 10 OS=Homo sapiens GN=ADAM10 PE=1 SV=1	41	155	20	84.1		-0.274041	0.0257376	0.362891	0.222805	5.52964e+07	4.9799e+07	5.40228e+07	4.82194e+07	4.47274e+07	3.67299e+07	6.56905e+07	6.26585e+07	2.80765e+07	7.72153e+07	8.47354e+07	2.26846e+07	6.69225e+07	7.34461e+07	1.79026e+07	High	High	High	High	High	High	High	High	High	High	High	High	High	High	High	5.43	13.63	40.08	55.02	57.55	18	17	18	18	19	19	18	18	19	18	18	18	16	17	16
Q9Y3C4	TPRKB	EKC/KEOPS complex subunit TPRKB OS=Homo sapiens GN=TPRKB PE=1 SV=1	11	27	3	19.6		-0.2567	0.318461	0.57628	0.639695	2.23749e+06	2.13752e+06	2.02523e+06	1.59043e+06	1.55202e+06	2.18791e+06	2.51199e+06	2.02515e+06	3.42226e+06	3.27672e+06	2.29858e+06	4.3211e+06	3.30583e+06	2.62686e+06	4.317e+06	High	High	High	High	High	High	High	High	High	High	High	High	High	High	High	4.98	20.07	26.73	30.66	24.89	3	3	3	3	3	3	2	3	3	3	3	3	3	3	3
O75391	SPAG7	Sperm-associated antigen 7 OS=Homo sapiens GN=SPAG7 PE=1 SV=2	16	7	2	26		0.640621	0.537048	0.876566	0.881273	1.44631e+06	1.13255e+06	1.12538e+06	1.90223e+06	1.64738e+06	2.25465e+06	2.01739e+06	1.50685e+06	2.09923e+06	2.65592e+06	2.34499e+06	1.62174e+06	2.66371e+06	2.20059e+06	1.85807e+06	Peak Found	Peak Found	Peak Found	High	Peak Found	Peak Found	High	Peak Found	Peak Found	High	Peak Found	High	High	High	Peak Found	14.84	15.76	17.13	24.04	18.04	1	1	1	1	1	1	1	1	1	1		1	1		1
Q9Y237	PIN4	Peptidyl-prolyl cis-trans isomerase NIMA-interacting 4 OS=Homo sapiens GN=PIN4 PE=1 SV=1	53	19	5	13.8		-0.349235	-0.158429	-0.0320936	0.0676387	4.5165e+06	5.78736e+06	5.96037e+06	3.13149e+06	4.31935e+06	4.78316e+06	4.1317e+06	4.61441e+06	5.83607e+06	4.39638e+06	4.30767e+06	6.59516e+06	8.42682e+06	4.71144e+06	5.67427e+06	High	High	High	High	High	High	High	High	High	High	High	Peak Found	High	High	High	14.54	20.89	18.07	25.41	30.75	5	5	5	4	4	4	4	5	5	4	5	4	4	5	3
Q9Y2G3	ATP11B	Probable phospholipid-transporting ATPase IF OS=Homo sapiens GN=ATP11B PE=1 SV=2	6	11	2	134.1		0.168642	-0.0588937	0.27739	0.699552	308258	133533	158613	178241	186473	169251	165832	128229	247466	192273	158636	616171	216916	297173	424517	Peak Found	Peak Found	Peak Found	Peak Found	Peak Found	Peak Found	Peak Found	Peak Found	Peak Found	Peak Found	Peak Found	High	Peak Found	Peak Found	High	47.2	4.84	33.77	79.11	33.46	1	1	1	1	1	1	1	1	1	1	1	1	1	1	1
Q8N8S7	ENAH	Protein enabled homolog OS=Homo sapiens GN=ENAH PE=1 SV=2	35	105	13	66.5	x	-0.148801	-0.531156	-0.586406	-0.771027	2.93618e+07	3.56402e+07	3.58829e+07	2.78625e+07	2.3353e+07	3.68753e+07	2.04334e+07	1.88331e+07	2.64484e+07	2.25412e+07	1.76049e+07	2.26451e+07	2.02029e+07	1.76908e+07	2.00782e+07	High	High	High	High	High	High	High	High	High	High	High	High	High	High	High	10.99	23.45	18.33	13.76	7.33	11	12	12	11	12	12	11	12	12	11	12	11	11	12	12
Q8IUF8	MINA; RIOX2	Bifunctional lysine-specific demethylase and histidyl-hydroxylase MINA OS=Homo sapiens GN=MINA PE=1 SV=1	15	23	5	52.8	x	0.132248	0.102994	-0.215915	-0.477944	3.61905e+06	3.89756e+06	3.81087e+06	3.15347e+06	4.48893e+06	4.19784e+06	3.71699e+06	4.39498e+06	3.8742e+06	2.83175e+06	3.50817e+06	3.04025e+06	1.96693e+06	3.47236e+06	2.71341e+06	Peak Found	High	High	High	High	High	Peak Found	High	High	Peak Found	High	High	High	High	High	3.77	17.79	8.88	11.08	27.7	4	5	5	5	5	5	5	5	5	4	4	4	5	5	4
Q8NHG7	SVIP	Small VCP/p97-interacting protein OS=Homo sapiens GN=SVIP PE=1 SV=1	32	11	2	8.4		0.424385	0.80653	0.567545	0.646163	1.63042e+06	1.61498e+06	2.22735e+06	2.45992e+06	1.77136e+06	2.9882e+06	4.97882e+06	3.74031e+06	2.40856e+06	3.04068e+06	3.30095e+06	965711	3.48491e+06	2.70004e+06	1.21818e+06	High	Peak Found	High	Peak Found	High	High	High	High	High	High	High	Peak Found	Peak Found	High	Peak Found	19.14	25.36	34.65	52.54	46.65	1	1	1	1	1	1	2	2	2	1	1	1	1	1	1
Q9NX74	DUS2L; DUS2	tRNA-dihydrouridine(20) synthase [NAD(P)+]-like OS=Homo sapiens GN=DUS2 PE=1 SV=1	5	2	2	55		-0.0232698	0.325386	0.259423	0.297485	415582	337574	277321	340020	277608	332203	430974	347518	489714	419250	315439	497523	484272	275147	510926	Peak Found	High	Peak Found	Peak Found	Peak Found	High	Peak Found	Peak Found	Peak Found	Peak Found	Peak Found	Peak Found	Peak Found	Peak Found	Peak Found	20.18	10.74	16.9	22.24	30.49	1	1	1	1	1	1	1	1	1	1	1	1	1	1	1
P63244	GNB2L1; RACK1	Receptor of activated protein C kinase 1 OS=Homo sapiens GN=RACK1 PE=1 SV=3	79	438	19	35.1	x	-0.177882	0.196607	0.123004	0.0370307	8.71218e+08	8.03917e+08	7.0056e+08	6.63471e+08	7.54043e+08	7.09758e+08	8.09605e+08	9.26068e+08	8.12636e+08	7.97175e+08	8.69475e+08	7.40742e+08	7.15234e+08	8.66093e+08	6.9925e+08	High	High	High	High	High	High	High	High	High	High	High	High	High	High	High	10.86	6.39	7.81	8.04	12.11	18	18	18	18	18	18	18	18	18	18	18	18	17	18	18
O15013	ARHGEF10	Rho guanine nucleotide exchange factor 10 OS=Homo sapiens GN=ARHGEF10 PE=1 SV=4	8	36	9	151.5		-0.152003	-0.00723157	-0.270556	-0.311148	1.17707e+07	9.66038e+06	9.87027e+06	8.54215e+06	7.58614e+06	1.30326e+07	8.92814e+06	1.05848e+07	1.22962e+07	8.49382e+06	8.36589e+06	1.15947e+07	8.79401e+06	6.47336e+06	1.09327e+07	High	High	High	High	High	High	High	High	Peak Found	High	High	High	High	High	High	11.14	29.92	15.88	19.28	25.54	8	9	9	9	9	9	9	9	9	9	9	6	7	9	8
O75152	ZC3H11A	Zinc finger CCCH domain-containing protein 11A OS=Homo sapiens GN=ZC3H11A PE=1 SV=3	21	33	11	89.1	x	1.00648	0.796598	0.167358	-0.125006	5.6155e+06	6.25494e+06	4.5518e+06	1.25827e+07	1.24946e+07	1.13607e+07	1.14556e+07	1.04495e+07	7.53873e+06	5.95677e+06	7.15035e+06	4.30483e+06	5.63855e+06	6.72706e+06	5.88513e+06	High	High	Peak Found	High	High	High	High	High	High	High	Peak Found	Peak Found	Peak Found	High	High	15.72	5.61	20.73	24.62	9.38	7	10	10	10	11	11	9	10	10	7	7	8	6	9	8
P50579	METAP2	Methionine aminopeptidase 2 OS=Homo sapiens GN=METAP2 PE=1 SV=1	31	60	9	52.9		0.0186342	-0.272297	-0.897006	-1.16165	2.67821e+07	2.53731e+07	2.2876e+07	2.35877e+07	2.65659e+07	2.53587e+07	1.97308e+07	2.63914e+07	1.20903e+07	1.30327e+07	1.58936e+07	4.9746e+06	1.28656e+07	1.19235e+07	5.1551e+06	High	High	High	High	High	High	High	High	High	High	High	High	High	High	High	7.91	5.95	36.88	50.1	42.14	7	8	8	8	8	8	7	8	8	7	7	7	7	8	7
O14972	DSCR3	Down syndrome critical region protein 3 OS=Homo sapiens GN=DSCR3 PE=2 SV=1	27	43	6	33		-0.046921	0.336855	0.389567	0.37629	6.83043e+06	5.31539e+06	6.09836e+06	6.1531e+06	5.31658e+06	6.39544e+06	7.64971e+06	7.08286e+06	9.2635e+06	8.31171e+06	6.59178e+06	1.08237e+07	9.76534e+06	6.87748e+06	8.80439e+06	High	High	High	High	High	High	High	High	High	High	High	High	High	High	High	12.46	9.51	14.15	24.82	17.34	6	5	5	6	6	6	6	6	6	6	6	4	6	6	6
Q6DD88	ATL3	Atlastin-3 OS=Homo sapiens GN=ATL3 PE=1 SV=1	48	233	17	60.5	x	0.0949116	0.144046	0.27262	0.250962	1.08916e+08	1.36745e+08	1.36128e+08	1.09464e+08	1.53714e+08	1.38969e+08	1.22906e+08	1.49525e+08	1.50226e+08	1.07455e+08	1.66472e+08	1.44495e+08	1.03144e+08	1.7854e+08	1.30857e+08	High	High	High	High	High	High	High	High	High	High	High	High	High	High	High	12.49	16.81	11.06	21.39	27.73	16	17	17	17	17	17	16	17	17	16	16	16	14	16	15
O43149	ZZEF1	Zinc finger ZZ-type and EF-hand domain-containing protein 1 OS=Homo sapiens GN=ZZEF1 PE=1 SV=6	1	4	2	330.9		-0.181149	0.466758	0.738984	0.833497	627887	427581	662238	505823	377087	722289	690411	591082	1.25286e+06	1.12441e+06	780168	1.24951e+06	1.24349e+06	786041	1.77622e+06	Peak Found	Peak Found	Peak Found	Peak Found	Peak Found	High	Peak Found	Peak Found	Peak Found	High	Peak Found	High	Peak Found	Peak Found	High	22.13	32.6	42.24	23.12	39.06	1	1	1	1	1	1	1	1	1	2	2	2	1	2	2
Q6NXR4	TTI2	TELO2-interacting protein 2 OS=Homo sapiens GN=TTI2 PE=1 SV=1	7	16	3	56.9		0.130931	0.598365	0.414677	0.501821	1.42445e+06	1.54768e+06	1.47848e+06	1.38245e+06	1.404e+06	1.82949e+06	2.00006e+06	2.51182e+06	1.79904e+06	1.82773e+06	2.12823e+06	1.80118e+06	2.42633e+06	1.64801e+06	1.60771e+06	High	High	High	High	High	High	High	High	High	High	Peak Found	High	Peak Found	High	High	4.16	16.39	17.47	9.47	24.36	3	3	2	3	3	3	3	3	3	3	2	3	3	3	3
Q13510	ASAH1	Acid ceramidase OS=Homo sapiens GN=ASAH1 PE=1 SV=5	35	87	13	44.6		-0.0306192	0.773152	1.20477	1.36401	2.42817e+07	2.65728e+07	4.19478e+07	2.25464e+07	1.92403e+07	3.86204e+07	3.71992e+07	3.54918e+07	7.40399e+07	5.80726e+07	6.33308e+07	9.27941e+07	6.13498e+07	7.46125e+07	9.08749e+07	High	High	High	High	High	High	High	High	High	High	High	High	High	High	High	31.06	38.68	44.53	26.21	19.56	11	12	12	9	9	10	10	11	11	12	13	13	11	11	11
Q9Y3D9	MRPS23	28S ribosomal protein S23, mitochondrial OS=Homo sapiens GN=MRPS23 PE=1 SV=2	44	42	7	21.8	x	0.21661	0.453122	0.621056	0.695994	1.31676e+07	1.17763e+07	1.19035e+07	1.46309e+07	1.3313e+07	1.44161e+07	1.838e+07	1.65891e+07	2.34644e+07	1.96499e+07	2.03333e+07	2.49081e+07	1.96871e+07	2.22169e+07	2.27291e+07	High	High	High	High	High	High	High	High	High	High	High	High	High	High	High	6.26	5.01	18.31	13.22	7.56	4	6	6	4	6	6	6	7	6	5	7	7	5	7	6
Q8TBC3	SHKBP1	SH3KBP1-binding protein 1 OS=Homo sapiens GN=SHKBP1 PE=1 SV=2	4	4	2	76.3			9.96578	9.96578								495466	562261	337373	512733	479487	143800				Peak Found	Peak Found	Peak Found	Peak Found	High	Peak Found	Peak Found	High	Peak Found	Peak Found	High	Peak Found	Not Found	Peak Found	Peak Found			24.84	53.89								1	1	1	1	1	1
Q96C57	C12orf43	Uncharacterized protein C12orf43 OS=Homo sapiens GN=C12orf43 PE=1 SV=2	30	20	4	28.2		0.183963	0.659925	0.215368	0.0482362	1.8561e+06	1.11773e+06	1.10999e+06	1.39773e+06	1.87585e+06	2.24274e+06	2.41578e+06	2.54097e+06	2.50337e+06	2.19027e+06	2.68409e+06	2.08086e+06	1.47889e+06	2.1051e+06	1.68601e+06	High	Peak Found	High	High	High	High	High	High	High	High	High	High	High	Peak Found	High	31.48	23.04	2.58	13.86	18.16	1	1	2	3	2	3	2	2	3	2	2	2	3	3	3
O00186	STXBP3	Syntaxin-binding protein 3 OS=Homo sapiens GN=STXBP3 PE=1 SV=2	21	84	11	67.7	x	0.0786098	0.439357	0.516015	0.468844	1.63024e+07	1.40055e+07	1.95306e+07	1.90044e+07	1.84352e+07	1.74582e+07	2.61142e+07	2.42182e+07	1.83205e+07	2.39009e+07	2.90682e+07	1.98715e+07	2.282e+07	2.81019e+07	1.76304e+07	High	High	High	High	High	High	High	High	High	High	High	High	High	High	High	16.71	4.27	17.76	18.99	22.91	10	10	10	10	11	10	10	10	10	11	11	10	11	11	10
Q66K74	MAP1S	Microtubule-associated protein 1S OS=Homo sapiens GN=MAP1S PE=1 SV=2	13	50	8	112.1		0.231432	0.509949	0.629473	0.666302	9.71158e+06	8.73539e+06	9.04143e+06	1.03316e+07	8242367	1.33387e+07	1.24782e+07	1.17835e+07	1.69592e+07	1.62543e+07	9.68943e+06	1.73734e+07	1.98565e+07	1.06565e+07	1.65161e+07	High	High	High	High	High	High	High	High	High	High	High	High	High	High	High	5.45	24.08	20.44	28.75	29.71	6	8	8	7	7	7	8	8	8	8	8	8	5	7	7
O00767	SCD	Acyl-CoA desaturase OS=Homo sapiens GN=SCD PE=1 SV=2	22	27	4	41.5		0.041243	0.590722	-0.0816138	-2.34373	1.79246e+07	1.34906e+07	1.41368e+07	1.55016e+07	1.4472e+07	1.02342e+07	2.64451e+07	3.44239e+07	1.51969e+07	2.55176e+06	3.92651e+06	961415	2.11941e+06	6.0319e+06	2.60428e+06	High	High	High	High	High	High	High	High	High	High	High	Peak Found	Peak Found	High	Peak Found	15.78	20.83	38.1	59.84	59.49	3	3	3	3	3	3	3	4	4	2	2	2	2	2	1
P50416	CPT1A	Carnitine O-palmitoyltransferase 1, liver isoform OS=Homo sapiens GN=CPT1A PE=1 SV=2	28	150	17	88.3		0.324235	0.371838	0.616358	0.768078	2.44676e+07	2.3121e+07	2.43942e+07	3.29174e+07	2.97278e+07	2.94376e+07	3.39083e+07	2.94435e+07	3.63487e+07	3.49926e+07	3.7706e+07	4.07672e+07	3.83128e+07	4.36719e+07	4.76383e+07	High	High	High	High	High	High	High	High	High	High	High	High	High	High	High	3.16	6.29	10.54	7.64	10.83	15	16	14	16	16	15	16	16	15	16	16	15	15	16	15
P18858	LIG1	DNA ligase 1 OS=Homo sapiens GN=LIG1 PE=1 SV=1	8	19	4	101.7		0.0813396	0.566572	0.200379	-0.131313	3.14499e+06	3.71811e+06	2.32103e+06	2.97115e+06	5.51528e+06	2.35564e+06	4.09274e+06	5.79237e+06	3.93315e+06	4.88464e+06	3.5211e+06	2.65446e+06	3.08529e+06	2.50753e+06	3.03381e+06	High	High	Peak Found	High	High	Peak Found	High	High	High	High	High	Peak Found	High	Peak Found	Peak Found	22.94	46.35	22.37	30.5	11.12	4	4	4	4	4	4	3	4	4	4	3	3	4	3	3
Q5HYI8	RABL3	Rab-like protein 3 OS=Homo sapiens GN=RABL3 PE=1 SV=1	35	49	5	26.4		0.205393	0.314986	0.46048	0.591679	8.2906e+06	8.51381e+06	7.83264e+06	1.06245e+07	1.0121e+07	8.24638e+06	1.07877e+07	9.98459e+06	8.54744e+06	1.11243e+07	1.18296e+07	8.43755e+06	1.2025e+07	1.19254e+07	8.68511e+06	Peak Found	High	High	High	High	High	High	High	High	High	High	High	High	High	High	4.23	12.97	11.61	17.11	17.47	5	5	4	5	5	3	5	5	4	5	5	5	5	5	4
P10909	CLU	Clusterin OS=Homo sapiens GN=CLU PE=1 SV=1	19	45	6	52.5		-0.153607	-0.0877334	0.123004	0.439357	1.41546e+07	1.07334e+07	1.81021e+07	1.28457e+07	1.10974e+07	1.37296e+07	1.53567e+07	1.32617e+07	1.31167e+07	1.75625e+07	1.65605e+07	1.37382e+07	2.19954e+07	1.96256e+07	1.63735e+07	High	High	High	High	High	High	High	High	High	High	High	High	High	High	High	25.73	10.67	9.01	12.43	14.6	6	5	6	6	5	6	6	5	6	6	5	5	6	5	6
O43813	LANCL1	LanC-like protein 1 OS=Homo sapiens GN=LANCL1 PE=1 SV=1	10	32	4	45.3		-0.0985055	0.403813	0.62854	0.75873	1.11268e+07	7.87271e+06	9.34397e+06	9.66587e+06	9.57047e+06	1.18041e+07	1.51041e+07	1.41946e+07	1.45884e+07	2.11334e+07	1.27327e+07	1.58587e+07	2.52231e+07	1.34952e+07	1.58232e+07	High	High	High	High	High	High	High	High	High	High	High	High	High	High	High	17.25	12.21	3.12	25.62	34.15	3	3	3	4	4	3	3	4	4	4	4	4	4	4	4
Q96J01	THOC3	THO complex subunit 3 OS=Homo sapiens GN=THOC3 PE=1 SV=1	13	18	3	38.7		0.158337	0.512985	0.633199	0.573375	3.55764e+06	3.15152e+06	2.99391e+06	3.34777e+06	3.64254e+06	4.15634e+06	4.32603e+06	4.79928e+06	5.43211e+06	4.99245e+06	4.72691e+06	4.98023e+06	4.89064e+06	4.83161e+06	4.52153e+06	Peak Found	Peak Found	High	High	High	High	High	High	High	High	High	High	High	High	High	8.99	11.01	11.44	3.06	4.18	3	3	2	3	3	2	3	3	2	3	3	2	3	3	2
Q9H0D6	XRN2	5'-3' exoribonuclease 2 OS=Homo sapiens GN=XRN2 PE=1 SV=1	35	180	24	108.5		0.336855	0.561693	0.625738	0.494672	3.85121e+07	4.48952e+07	3.69159e+07	5.81677e+07	6.52044e+07	5.14309e+07	6.34399e+07	6.67424e+07	5.97879e+07	6.50241e+07	6.9936e+07	6.57859e+07	4.4506e+07	6.39949e+07	5.43639e+07	High	High	High	High	High	High	High	High	High	High	High	High	High	High	High	10.53	11.82	5.49	3.95	17.95	17	20	20	20	23	21	21	22	23	22	23	21	19	22	21
P07384	CAPN1	Calpain-1 catalytic subunit OS=Homo sapiens GN=CAPN1 PE=1 SV=1	43	235	25	81.8	x	0.0384362	0.387363	0.484396	0.519039	1.20726e+08	9.82524e+07	1.20345e+08	1.05908e+08	9.01505e+07	1.44522e+08	1.29043e+08	1.47301e+08	1.78835e+08	1.86611e+08	1.32916e+08	1.85657e+08	2.05099e+08	1.3545e+08	1.82761e+08	High	High	High	High	High	High	High	High	High	High	High	High	High	High	High	11.38	24.64	16.6	18.25	20.39	21	23	23	21	23	23	21	22	21	25	25	22	23	25	23
Q7Z569	BRAP	BRCA1-associated protein OS=Homo sapiens GN=BRAP PE=1 SV=2	4	7	2	67.3		0.516015	0.725087	0.75873	0.631337	1.30766e+06	914236	1.08821e+06	1.37516e+06	1.2644e+06	2.00031e+06	1.58758e+06	1.6627e+06	2.30645e+06	1.85102e+06	1.42951e+06	1.94755e+06	2.25824e+06	1.21432e+06	1.82588e+06	Peak Found	Peak Found	Peak Found	High	Peak Found	High	High	Peak Found	High	High	Peak Found	High	High	Peak Found	Peak Found	17.87	25.65	21.33	15.81	29.7	1	2	2	2	2	2	2	2	2	2	2	2	2	2	2
Q86SZ2	TRAPPC6B	Trafficking protein particle complex subunit 6B OS=Homo sapiens GN=TRAPPC6B PE=1 SV=1	23	8	3	18		0.420078	-0.905088	-1.8997	-1.84684	688521	981068	572842	1.00283e+06	921300	799268	810481	367589	230784	188672	197521	153753	270720	177763	191336	Peak Found	Peak Found	Peak Found	Peak Found	Peak Found	High	High	Peak Found	Peak Found	High	Peak Found	Peak Found	High	High	Peak Found	28.15	11.29	64.52	12.86	23.54	1	1	1	1	1	1	1	1	1	1	1	1	1	1	1
Q5JVS0	HABP4	Intracellular hyaluronan-binding protein 4 OS=Homo sapiens GN=HABP4 PE=1 SV=1	12	23	4	45.8		-0.077041	-0.152003	-0.508403	-0.289827	3.35703e+06	3.55993e+06	5.17084e+06	3.50067e+06	3.51493e+06	3.68873e+06	3.28797e+06	3.35879e+06	3.55257e+06	2.62024e+06	2.84718e+06	3.70852e+06	3.06099e+06	2.83023e+06	3.58956e+06	High	High	High	High	High	High	High	High	High	High	High	High	High	Peak Found	High	24.67	2.93	4.03	18.77	12.32	3	4	4	3	4	3	4	4	4	4	4	4	4	4	4
Q15126	PMVK	Phosphomevalonate kinase OS=Homo sapiens GN=PMVK PE=1 SV=3	38	50	7	22		-0.131313	0.293959	0.504875	0.635058	7.37288e+06	8.27074e+06	9.56972e+06	7.24849e+06	6.44062e+06	1.08969e+07	1.0631e+07	1.02942e+07	1.22349e+07	1.38394e+07	9.51632e+06	1.13414e+07	9.62399e+06	6.59878e+06	1.24607e+07	High	High	High	High	High	High	High	High	High	High	High	High	High	High	High	13.14	28.97	9.38	18.76	30.66	5	6	6	5	5	4	5	6	5	5	6	6	4	5	5
Q9P299	COPZ2	Coatomer subunit zeta-2 OS=Homo sapiens GN=COPZ2 PE=2 SV=1	14	12	2	23.5		-0.166503	0.145351	0.159629	-0.0846703	1.69433e+07	1.13427e+07	1.23461e+07	1.27555e+07	9.6559e+06	1.37639e+07	1.3411e+07	1.57782e+07	1.96576e+07	1.7337e+07	1.34915e+07	1.62313e+07	1.80532e+07	1.04669e+07	1.10962e+07	High	Peak Found	High	High	High	High	Peak Found	High	High	High	Peak Found	Peak Found	High	High	High	22.05	17.75	19.37	12.62	31.88	2	2	2	2	2	2	2	2	2	2	2	2	2	2	2
Q15428	SF3A2	Splicing factor 3A subunit 2 OS=Homo sapiens GN=SF3A2 PE=1 SV=2	24	79	7	49.2	x	0.141433	0.380729	0.342555	0.298658	1.83629e+07	3.26486e+07	2.43114e+07	2.0078e+07	3.47402e+07	2.70788e+07	2.49128e+07	3.86731e+07	3.01471e+07	2.25097e+07	4.02965e+07	2.80746e+07	2.1169e+07	4.01737e+07	2.73125e+07	High	High	High	High	High	High	High	High	High	High	High	High	High	High	High	28.58	26.86	22.23	30.04	32.82	7	7	7	7	7	7	7	7	7	7	7	7	6	7	7
Q14997	PSME4	Proteasome activator complex subunit 4 OS=Homo sapiens GN=PSME4 PE=1 SV=2	11	64	13	211.2		-0.027675	0.157044	0.051024	-0.0649175	9.52749e+06	8.81565e+06	8.02049e+06	6.54932e+06	8.56553e+06	9.11776e+06	8.19335e+06	9.25289e+06	1.07854e+07	7.07659e+06	7.62925e+06	1.07199e+07	6.86191e+06	7.0429e+06	9.21967e+06	High	High	High	High	High	High	High	High	High	High	High	High	High	High	High	8.58	16.74	13.85	23.17	17.02	10	12	12	12	12	12	11	12	12	12	12	11	8	11	12
P14314	PRKCSH	Glucosidase 2 subunit beta OS=Homo sapiens GN=PRKCSH PE=1 SV=2	55	343	22	59.4	x	0.168642	0.49774	0.475085	0.461529	5.2744e+08	6.105e+08	5.25936e+08	6.69702e+08	7.45389e+08	5.23739e+08	7.11544e+08	7.72669e+08	7.21534e+08	7.07669e+08	8.2198e+08	7.26604e+08	7.4595e+08	7.82558e+08	7.63488e+08	High	High	High	High	High	High	High	High	High	High	High	High	High	High	High	8.73	17.43	4.46	8.15	2.4	20	20	21	21	20	21	21	21	21	21	22	22	18	22	21
Q9NVS9	PNPO	Pyridoxine-5'-phosphate oxidase OS=Homo sapiens GN=PNPO PE=1 SV=1	37	31	6	30		-0.0649175	0.347099	0.800745	0.813935	7.06839e+06	5.21392e+06	8.40294e+06	7.06476e+06	4.09983e+06	9.849e+06	8.22272e+06	7.85024e+06	1.33251e+07	1.2524e+07	9.42455e+06	1.43946e+07	1.38028e+07	1.02313e+07	1.47972e+07	High	High	High	High	High	High	High	High	High	High	High	High	High	High	High	23.23	41.05	31.22	20.72	18.55	4	5	5	4	5	5	5	5	5	5	5	5	5	5	5
Q8TB03	CXorf38	Uncharacterized protein CXorf38 OS=Homo sapiens GN=CXorf38 PE=1 SV=1	9	8	2	36.6		-9.96578			-9.96578	830103	339529	517102				1.50399e+06	1.86857e+06	1.20211e+06	1.60734e+06	1.30662e+06	1.24982e+06				Peak Found	Peak Found	Not Found	High	Not Found	Not Found	High	High	High	High	Not Found	Peak Found	High	Not Found	High	44.18		21.89	13.84		1	1					1		1	1		1
Q00765	REEP5	Receptor expression-enhancing protein 5 OS=Homo sapiens GN=REEP5 PE=1 SV=3	16	34	4	21.5		0.253384	-0.492079	-0.45799	-0.937878	2.39465e+07	4.25858e+07	2.50812e+07	3.96307e+07	53340118	2.32991e+07	2.9541e+07	3.68537e+07	7.97862e+06	2.21178e+07	2.71804e+07	1.72635e+07	2.52949e+07	2.32695e+07	7.03318e+06	High	High	High	High	High	High	High	High	High	High	High	Peak Found	High	High	Peak Found	34.22	38.81	60.55	22.35	54.01	4	4	4	4	4	4	4	4	4	4	4	2	4	4	4
P82933	MRPS9	28S ribosomal protein S9, mitochondrial OS=Homo sapiens GN=MRPS9 PE=1 SV=2	34	75	10	45.8	x	0.136191	0.462576	0.861558	0.843984	1.77427e+07	1.59003e+07	1.83281e+07	1.57671e+07	1.61257e+07	1.70718e+07	2.2432e+07	2.11779e+07	2.99292e+07	2.79502e+07	2.85444e+07	3.85686e+07	2.44767e+07	2.73001e+07	2.86111e+07	High	High	High	High	High	High	High	High	High	High	High	High	High	High	High	7.31	4.13	19.3	18.83	7.88	8	8	9	6	7	6	7	8	8	7	8	8	7	7	7
Q13177	PAK2	Serine/threonine-protein kinase PAK 2 OS=Homo sapiens GN=PAK2 PE=1 SV=3	52	177	14	58	x	-0.0409718	0.0356239	-0.232769	-0.360305	6.92204e+07	7.01833e+07	7.01198e+07	6.76173e+07	57204491	9.00631e+07	6.78632e+07	7.02544e+07	8.99734e+07	6.11875e+07	5.52768e+07	7.08064e+07	6.27703e+07	5.00007e+07	7.12533e+07	High	High	High	High	High	High	High	High	High	High	High	High	High	High	High	0.77	23.44	15.96	12.56	17.44	15	17	17	16	17	17	16	16	17	17	16	17	15	17	15
Q96JY6	PDLIM2	PDZ and LIM domain protein 2 OS=Homo sapiens GN=PDLIM2 PE=1 SV=1	8	2	2	37.4	x	-0.720232	-0.746616	-0.388355	-0.652901	1.08335e+06	849028	1.08395e+06	492094	772862	657898	505655	1.10406e+06	517247	778791	762516	828355	688700	778088	322330	High	Peak Found	Not Found	Peak Found	Peak Found	Not Found	Peak Found	Peak Found	Peak Found	Peak Found	Peak Found	Not Found	High	Peak Found	Peak Found	13.47	22.02	48.26	4.34	40.49	1	1		1	1		1	1	1	1	1		1	1	1
O95453	PARN	Poly(A)-specific ribonuclease PARN OS=Homo sapiens GN=PARN PE=1 SV=1	11	31	6	73.4	x	0.381837	0.350497	0.265437	0.324235	8.29535e+06	6.96597e+06	7.03394e+06	1.06364e+07	9.21314e+06	8.94994e+06	1.09005e+07	9.31427e+06	7.24665e+06	1.02383e+07	9.28593e+06	5.89526e+06	1.17493e+07	9.57798e+06	6.12841e+06	Peak Found	High	High	High	High	High	High	High	High	High	High	High	High	High	High	10.07	9.45	20.02	26.94	30.97	6	6	6	6	6	6	6	6	6	5	5	5	6	6	6
Q9Y376	CAB39	Calcium-binding protein 39 OS=Homo sapiens GN=CAB39 PE=1 SV=1	26	70	9	39.8		-0.177882	-0.0954196	-0.224317	-0.394032	1.97449e+07	2.00016e+07	1.96867e+07	1.75687e+07	1.73918e+07	1.98423e+07	1.78569e+07	1.79827e+07	1.83723e+07	1.80566e+07	1.51681e+07	1.64194e+07	1.74909e+07	1.17371e+07	1.40422e+07	High	High	High	High	High	High	High	High	High	High	High	High	High	High	High	0.85	7.48	1.49	8.75	20.08	9	8	9	9	9	9	9	9	9	9	9	9	8	9	9
Q9BRK5	SDF4	45 kDa calcium-binding protein OS=Homo sapiens GN=SDF4 PE=1 SV=1	66	156	16	41.8	x	-0.440263	0.0370307	0.475085	0.608809	6.76982e+07	6.32075e+07	8.25151e+07	4.74527e+07	5.47404e+07	5.17522e+07	8.43434e+07	7.96609e+07	5.13777e+07	1.07359e+08	1.12008e+08	6.36565e+07	1.13647e+08	1.16779e+08	7.01488e+07	High	High	High	High	High	High	High	High	High	High	High	High	High	High	High	14.2	7.14	24.84	28.28	26.02	15	16	16	14	15	14	15	16	15	16	16	16	15	16	16
P38432	COIL	Coilin OS=Homo sapiens GN=COIL PE=1 SV=1	12	35	7	62.6	x	0.289244	0.525067	0.494672	0.463622	5.28148e+06	5.20335e+06	4.50804e+06	6.04065e+06	6.32709e+06	6.08379e+06	6.9166e+06	6.49984e+06	7.65643e+06	5.5417e+06	6.42804e+06	8.05561e+06	6.05115e+06	6.34476e+06	5.98684e+06	High	High	High	High	High	High	High	High	High	High	High	High	High	High	High	8.52	2.51	8.34	19.1	3.11	7	7	7	7	7	7	7	7	7	7	7	6	6	7	6
Q14BN4	SLMAP	Sarcolemmal membrane-associated protein OS=Homo sapiens GN=SLMAP PE=1 SV=1	4	9	3	95.1		0.49057	0.90458	0.751892	0.97159	1.90915e+06	2.28757e+06	2.67933e+06	1.46852e+06	1.54178e+06	2.30781e+06	984137	762534	829780	2.27698e+06	2.64608e+06	1.94417e+06	1.66364e+06	3.32728e+06	2.35254e+06	Peak Found	Peak Found	Peak Found	Peak Found	Peak Found	Peak Found	High	High	High	High	High	High	High	Peak Found	High	16.8	26.22	13.23	15.34	34.15	3	2	2	2	2	2	1	1	1	2	2	2	2	2	2
Q9NUL7	DDX28	Probable ATP-dependent RNA helicase DDX28 OS=Homo sapiens GN=DDX28 PE=1 SV=2	14	22	4	59.5		0.207893	0.371838	0.158337	0.130931	1.40298e+06	1.31076e+06	1.2042e+06	2.69626e+06	2.78404e+06	2.61826e+06	3.29734e+06	3.20594e+06	3.6741e+06	3.43422e+06	3.07119e+06	3.88495e+06	2.25217e+06	2.73454e+06	2.56202e+06	High	High	High	High	High	High	High	High	High	Peak Found	High	High	Peak Found	High	High	7.62	3.07	7.31	11.77	9.71	2	2	2	3	4	3	3	4	4	2	4	4	3	3	2
O14818	PSMA7	Proteasome subunit alpha type-7 OS=Homo sapiens GN=PSMA7 PE=1 SV=1	56	143	14	27.9	x	0.00432161	0.14274	0.10165	0.321928	2.86545e+08	2.39957e+08	2.59657e+08	2.43366e+08	2.30188e+08	3.09902e+08	2.9839e+08	2.62527e+08	3.3751e+08	3.28488e+08	2.69973e+08	2.97507e+08	3.93558e+08	2.76669e+08	3.09604e+08	High	High	High	High	High	High	High	High	High	High	High	High	High	High	High	8.92	16.36	12.52	9.8	18.45	14	14	13	14	14	13	14	14	13	14	14	12	13	14	13
P08397	HMBS	Porphobilinogen deaminase OS=Homo sapiens GN=HMBS PE=1 SV=2	20	24	5	39.3	x	-0.195946	-0.390245	-0.187707	-0.0923402	6.84907e+06	5.71892e+06	5.3509e+06	4.9739e+06	4.78992e+06	5.36848e+06	4.793e+06	5.16247e+06	2.74845e+06	5.92105e+06	4.02681e+06	3.0372e+06	7.06049e+06	3.35916e+06	2.74908e+06	High	High	High	High	High	High	High	High	High	High	High	Peak Found	High	High	Peak Found	13.07	5.86	30.71	33.86	53.15	4	5	5	5	5	5	4	5	5	4	5	4	4	5	4
P56211	ARPP19	cAMP-regulated phosphoprotein 19 OS=Homo sapiens GN=ARPP19 PE=1 SV=2	56	28	3	12.3		-0.077041	0.41684	0.0935602	0.298658	5.85861e+06	6.71726e+06	1.10413e+07	4.47178e+06	5.82164e+06	1.28644e+07	5.41529e+06	8.97981e+06	1.91176e+07	6.6822e+06	5.96156e+06	1.49392e+07	7.11217e+06	6.28e+06	1.49083e+07	Peak Found	High	Peak Found	High	High	High	Peak Found	High	High	Peak Found	Peak Found	High	Peak Found	Peak Found	High	35.28	58.38	63.64	54.25	50.45	2	2	2	2	2	2	2	2	2	2	2	2	2	2	2
Q96A49	SYAP1	Synapse-associated protein 1 OS=Homo sapiens GN=SYAP1 PE=1 SV=1	29	36	9	39.9	x	0.00144197	-0.120294	-0.628162	-0.873027	1.56359e+07	1.52809e+07	1.73765e+07	1.40957e+07	1.13646e+07	2.10258e+07	1.27664e+07	1.37809e+07	1.48454e+07	1.10282e+07	9.43024e+06	1.36376e+07	8.05689e+06	6.37723e+06	7.6434e+06	High	High	High	Peak Found	High	High	High	High	High	Peak Found	High	High	Peak Found	High	High	6.97	32.14	7.53	18.69	11.89	6	9	9	6	9	9	5	8	7	5	8	7	5	6	4
Q9Y3D3	MRPS16	28S ribosomal protein S16, mitochondrial OS=Homo sapiens GN=MRPS16 PE=1 SV=1	19	12	2	15.3		0.132248	0.444667	0.835116	0.800745	9.04723e+06	7.30574e+06	8.91512e+06	9.41379e+06	8.62529e+06	1.05605e+07	1.29338e+07	1.05712e+07	1.36456e+07	1.57809e+07	1.4928e+07	1.29736e+07	1.57913e+07	1.39933e+07	1.3997e+07	High	High	Peak Found	High	Peak Found	High	Peak Found	Peak Found	High	High	Peak Found	High	Peak Found	High	High	11.51	10.21	13	9.88	7.11	2	2	2	2	2	2	2	2	2	2	2	2	2	2	2
O75886	STAM2	Signal transducing adapter molecule 2 OS=Homo sapiens GN=STAM2 PE=1 SV=1	15	33	5	58.1		-0.184425	-0.148801	-0.514573	-0.424688	9.63943e+06	7.49306e+06	9.18943e+06	8.32557e+06	6.5156e+06	8.45727e+06	8.78554e+06	7.814e+06	7.21103e+06	7.62536e+06	6.9605e+06	3.6829e+06	7.29727e+06	5.11811e+06	3.67973e+06	High	High	High	High	High	High	High	High	Peak Found	High	High	Peak Found	High	High	Peak Found	12.9	13.97	10.01	34.66	33.95	3	3	3	3	3	3	3	3	2	2	2	3	2	1	2
Q53EZ4	CEP55	Centrosomal protein of 55 kDa OS=Homo sapiens GN=CEP55 PE=1 SV=3	6	6	2	54.1		-0.37707	-0.177882	-9.96578	-9.96578	481557	616113	616902	263692	542440	474213	425477	645239	449691							High	High	Peak Found	Peak Found	High	Peak Found	Peak Found	High	Peak Found	Peak Found	Peak Found	Peak Found	Not Found	Peak Found	Peak Found	13.63	34.05	23.78			1	1		1	1		1	1
O60566	BUB1B	Mitotic checkpoint serine/threonine-protein kinase BUB1 beta OS=Homo sapiens GN=BUB1B PE=1 SV=3	3	3	2	119.5		-0.795859	0.15056	-0.85726	0.395063	647789	566925	443489	263989	304220	548598	576288	530755	1.45494e+06	397525	295144	904390	219756	367276	475246	Peak Found	Peak Found	Peak Found	Peak Found	Peak Found	High	Peak Found	Peak Found	High	Peak Found	Peak Found	Peak Found	Peak Found	Not Found	Peak Found	18.61	41.37	61	61.28	36.22	2	2	1	2	2	2	2	2	2	2	2	1	1		1
P61970	NUTF2	Nuclear transport factor 2 OS=Homo sapiens GN=NUTF2 PE=1 SV=1	72	55	5	14.5	x	-0.232769	0.145351	0.190299	0.257011	6.15122e+07	4.73519e+07	5.28474e+07	4.4012e+07	3.76921e+07	5.54374e+07	5.6949e+07	5.58255e+07	5.29412e+07	5.90132e+07	5.03099e+07	4.9772e+07	6.2043e+07	4.78171e+07	5.02192e+07	High	High	High	High	High	High	High	High	High	High	High	High	High	High	High	13.24	19.68	3.74	9.78	14.27	4	4	4	4	4	4	4	4	4	4	4	4	4	4	4
Q9NQC3	RTN4	Reticulon-4 OS=Homo sapiens GN=RTN4 PE=1 SV=2	23	299	14	129.9	x	-0.0350469	-0.284546	-0.403542	-0.526992	7.9161e+08	8.57698e+08	1.1137e+09	8.4036e+08	9.43897e+08	9.57472e+08	8.80996e+08	8.7483e+08	5.88837e+08	7.68271e+08	8.4275e+08	4.53922e+08	7.35927e+08	8.4194e+08	4.26374e+08	High	High	High	High	High	High	High	High	High	High	High	High	High	High	High	18.47	7.01	21.36	29.98	32.32	11	12	11	12	12	12	11	11	12	12	12	12	8	11	11
Q13868	EXOSC2	Exosome complex component RRP4 OS=Homo sapiens GN=EXOSC2 PE=1 SV=2	31	38	5	32.8		0.116365	0.412511	0.518031	0.326537	7.62538e+06	7.84531e+06	6.6946e+06	6.99327e+06	8.63599e+06	8.36116e+06	9.27994e+06	9.30905e+06	1.16492e+07	9.84344e+06	9.50675e+06	1.25283e+07	7.40155e+06	9.39134e+06	1.10535e+07	High	High	High	High	High	High	High	High	High	High	High	High	High	High	High	8.27	11	13.49	15.58	19.7	5	4	5	5	5	5	4	4	4	5	4	5	4	4	4
P41250	GARS	Glycine--tRNA ligase OS=Homo sapiens GN=GARS PE=1 SV=3	51	367	29	83.1	x	-0.148801	-0.0424568	-0.0350469	0.0703893	3.03727e+08	2.79807e+08	2.67326e+08	2.42025e+08	2.4044e+08	2.91815e+08	2.50068e+08	2.42405e+08	2.56444e+08	2.69689e+08	2.22423e+08	2.53729e+08	3.07766e+08	2.24196e+08	2.79779e+08	High	High	High	High	High	High	High	High	High	High	High	High	High	High	High	6.52	11.32	2.82	9.67	15.72	26	26	27	26	27	28	27	28	28	25	27	26	26	28	27
Q7KZF4	SND1	Staphylococcal nuclease domain-containing protein 1 OS=Homo sapiens GN=SND1 PE=1 SV=1	57	623	41	101.9	x	-0.093879	-0.117161	-0.0619024	0.0285692	6.76123e+08	6.12833e+08	6.79258e+08	6.42519e+08	5.90388e+08	6.94435e+08	6.11848e+08	5.69674e+08	6.67895e+08	5.78463e+08	5.82078e+08	6.98408e+08	6.75019e+08	6.09244e+08	6.44914e+08	High	High	High	High	High	High	High	High	High	High	High	High	High	High	High	5.71	8.1	7.99	11.01	5.12	36	38	37	37	39	39	39	39	37	38	38	37	36	38	37
Q6UWE0	LRSAM1	E3 ubiquitin-protein ligase LRSAM1 OS=Homo sapiens GN=LRSAM1 PE=1 SV=1	15	18	6	83.5		0.144046	0.545968	0.798258	0.690641	4.4299e+06	4.09548e+06	3.9114e+06	4.81413e+06	4.43718e+06	5.55547e+06	5.4226e+06	6.65809e+06	6.17095e+06	7.72695e+06	6.14023e+06	6.18028e+06	1.02307e+07	5.62387e+06	5.80253e+06	High	High	High	High	Peak Found	High	High	High	High	High	Peak Found	High	High	High	High	6.34	11.53	10.23	13.54	36.15	5	5	4	5	5	5	5	5	5	5	5	4	5	5	4
P33121	ACSL1	Long-chain-fatty-acid--CoA ligase 1 OS=Homo sapiens GN=ACSL1 PE=1 SV=1	35	111	20	77.9		0.323082	0.588805	0.74932	1.0115	2.62362e+07	2.19424e+07	2.41682e+07	3.06346e+07	2.88379e+07	3.69522e+07	3.77621e+07	3.56499e+07	5.10589e+07	3.81823e+07	5.91908e+07	6.17455e+07	4.1655e+07	6.7866e+07	5.93007e+07	High	High	High	High	High	High	High	High	High	High	High	High	High	High	High	8.9	13.26	20.13	24.38	23.75	17	18	16	18	19	17	17	16	17	17	18	17	16	18	17
Q9NQT4	EXOSC5	Exosome complex component RRP46 OS=Homo sapiens GN=EXOSC5 PE=1 SV=1	31	17	4	25.2	x	0.24732	0.647084	0.593593	0.685267	1.40231e+06	2.00836e+06	1.4949e+06	1.37611e+06	3.57386e+06	1.3628e+06	1.77251e+06	4.29261e+06	2.24604e+06	1.96403e+06	3.86344e+06	2.02009e+06	3.20122e+06	3.61756e+06	2.12898e+06	High	High	High	High	High	High	High	High	High	Peak Found	High	High	High	High	High	19.97	60.48	48.35	41.32	25.75	2	1	2	2	2	2	2	2	2	2	2	2	1	2	2
Q5T4S7	UBR4	E3 ubiquitin-protein ligase UBR4 OS=Homo sapiens GN=UBR4 PE=1 SV=1	21	398	71	573.5	x	-0.199255	-0.120294	-0.275786	-0.298673	1.03977e+08	1.05341e+08	9.82989e+07	8.28342e+07	7.71037e+07	1.01536e+08	8.38148e+07	8.77033e+07	9.77516e+07	8.43114e+07	7.21635e+07	8.42028e+07	9.30384e+07	7.01889e+07	8.17288e+07	High	High	High	High	High	High	High	High	High	High	High	High	High	High	High	3.64	14.66	8.01	8.7	13.99	60	62	63	61	61	62	61	60	61	60	61	56	57	61	59
Q96FX7	TRMT61A	tRNA (adenine(58)-N(1))-methyltransferase catalytic subunit TRMT61A OS=Homo sapiens GN=TRMT61A PE=1 SV=1	35	27	6	31.4		0.269033	0.637842	0.770618	0.58111	3.38889e+06	3.02784e+06	3.01316e+06	2.76637e+06	3.19032e+06	3.27717e+06	4.17861e+06	4.621e+06	5.78088e+06	4.78353e+06	4.8629e+06	6.70477e+06	5.37424e+06	4.29774e+06	5.67816e+06	High	Peak Found	High	High	High	High	High	High	High	High	High	High	High	High	High	6.77	8.88	17.03	19.94	14.18	4	5	4	4	4	3	5	5	5	5	5	4	4	4	5
Q13015	MLLT11	Protein AF1q OS=Homo sapiens GN=MLLT11 PE=1 SV=1	63	14	3	10.1		0.146655	0.615416	1.18523	0.570463	1.3306e+06	893810	1.29737e+06	734247	681356	1.34603e+06	1.06147e+06	2.22663e+06	5.83735e+06	1.85917e+06	1.55524e+06	4.73298e+06	1.68066e+06	1.20601e+06	2.62389e+06	High	High	Peak Found	High	High	High	Peak Found	High	High	High	High	High	High	Peak Found	High	20.71	40.13	81.86	64.57	39.29	2	3	3	2	2	2	3	2	3	2	2	3	2	3	3
P05067	APP	Amyloid beta A4 protein OS=Homo sapiens GN=APP PE=1 SV=3	20	76	12	86.9		0.0129262	-0.270556	-0.682696	-0.985645	2.65154e+07	2.61984e+07	3.09691e+07	3.02281e+07	2.7225e+07	2.48305e+07	3.37526e+07	2.48001e+07	1.31354e+07	1.86848e+07	2.2761e+07	6.09774e+06	1.51987e+07	1.37088e+07	6.32775e+06	High	High	High	High	High	High	High	High	High	High	High	High	High	High	High	9.56	9.86	43.26	54.81	40.45	11	11	11	11	11	11	11	11	10	10	10	9	10	9	8
P14324	FDPS	Farnesyl pyrophosphate synthase OS=Homo sapiens GN=FDPS PE=1 SV=4	15	53	6	48.2	x	-0.0892673	0.619178	0.515006	0.437228	6.94184e+07	4.57029e+07	4.65216e+07	3.80806e+07	2.70905e+07	5.32594e+07	8.76515e+07	1.02146e+08	1.37776e+08	9.26137e+07	8.16888e+07	1.36984e+08	8.56097e+07	7.21436e+07	1.26701e+08	High	High	High	High	High	High	High	High	High	High	High	High	High	High	High	24.98	33.29	23.62	28.22	29.97	6	5	6	5	5	5	6	6	6	6	6	5	6	6	5
Q7L311	ARMCX2	Armadillo repeat-containing X-linked protein 2 OS=Homo sapiens GN=ARMCX2 PE=2 SV=1	32	87	10	65.6		0.232661	0.284514	0.467801	0.175045	1.02047e+07	8.3798e+06	1.14362e+07	1.12133e+07	1.06604e+07	1.01138e+07	1.14114e+07	1.20731e+07	1.13141e+07	1.08505e+07	1.38037e+07	9.36989e+06	9.50013e+06	1.21316e+07	8.40008e+06	High	High	High	High	High	High	High	High	High	High	High	High	High	High	High	15.37	5.16	3.56	19.9	19.15	7	9	10	8	9	9	9	9	9	9	9	8	8	8	8
Q9Y2J2	EPB41L3	Band 4.1-like protein 3 OS=Homo sapiens GN=EPB41L3 PE=1 SV=2	31	154	19	120.6		0.297485	0.765535	0.90381	0.778209	2.10696e+07	2.11031e+07	2.02527e+07	2.84247e+07	2.55849e+07	2.10891e+07	4.55683e+07	3.76501e+07	2.29246e+07	4.11463e+07	4.253e+07	1.99204e+07	4.49005e+07	3.95786e+07	1.89185e+07	High	High	High	High	High	High	High	High	High	High	High	High	High	High	High	2.31	14.78	32.48	36.7	39.82	18	19	18	17	19	18	18	19	19	19	18	18	18	19	18
Q93050	ATP6V0A1	V-type proton ATPase 116 kDa subunit a isoform 1 OS=Homo sapiens GN=ATP6V0A1 PE=1 SV=3	21	100	13	96.4		0.0114956	0.503858	0.708408	0.854395	5.31058e+07	3.66612e+07	6.44601e+07	3.97173e+07	3.49145e+07	7.5886e+07	5.16934e+07	4.88537e+07	1.20989e+08	6.53662e+07	6.05528e+07	1.37942e+08	7.40376e+07	6.82192e+07	1.38701e+08	High	High	High	High	High	High	High	High	High	High	High	High	High	High	High	27.19	44.64	55.32	49.3	41.77	10	13	13	10	12	12	12	13	13	12	13	13	11	13	13
P51946	CCNH	Cyclin-H OS=Homo sapiens GN=CCNH PE=1 SV=1	16	19	4	37.6		0.391768	0.659925	0.773152	0.813114	1.52263e+06	1.79827e+06	1.54105e+06	1.90359e+06	1.98305e+06	1.97093e+06	2.16963e+06	2.35271e+06	3.72568e+06	2.78014e+06	2.53255e+06	3.93526e+06	2.37633e+06	2.54306e+06	3.84497e+06	High	Peak Found	Peak Found	High	High	High	High	High	High	High	High	High	Peak Found	High	High	9.51	2.19	30.93	24.29	27.52	3	4	4	2	4	3	3	4	4	3	4	4	2	4	4
P05165	PCCA	Propionyl-CoA carboxylase alpha chain, mitochondrial OS=Homo sapiens GN=PCCA PE=1 SV=4	11	15	5	80		0.119024	0.16221	0.361768	0.493647	4.70287e+06	3.52059e+06	2.76813e+06	4.7093e+06	3.627e+06	3.53517e+06	3.94408e+06	3.10614e+06	4.20367e+06	4.26742e+06	3.99351e+06	5.09131e+06	4.5452e+06	6.19651e+06	6.56716e+06	High	High	High	High	Peak Found	High	Peak Found	High	High	Peak Found	Peak Found	High	High	High	High	26.62	16.5	15.29	12.84	18.66	4	4	3	5	5	3	4	4	3	5	5	5	5	4	5
P41223	BUD31	Protein BUD31 homolog OS=Homo sapiens GN=BUD31 PE=1 SV=2	33	50	5	17	x	-0.0724828	0.164786	0.144046	-0.0247367	7.41448e+06	7.93871e+06	6.82383e+06	5.68987e+06	7.2283e+06	8.137e+06	6.97352e+06	7.90456e+06	1.12894e+07	7.53243e+06	7.14383e+06	1.07875e+07	6.0638e+06	6.9534e+06	1.05122e+07	High	High	High	High	High	High	High	High	High	High	High	High	High	High	High	7.55	17.63	26.04	23.57	30.01	5	5	4	5	5	4	5	5	4	5	5	4	5	5	4
Q69YQ0	SPECC1L	Cytospin-A OS=Homo sapiens GN=SPECC1L PE=1 SV=2	14	59	11	124.5		0.100305	0.210389	0.178874	0.125651	7.05113e+07	5.49779e+07	5.25774e+07	6.65876e+07	5.49631e+07	6.86559e+07	7.38436e+07	7.94988e+07	8.47369e+07	1.13184e+08	6.59317e+07	9.39216e+07	1.19989e+08	6.27014e+07	8.64123e+07	High	High	High	High	High	High	High	High	High	High	High	High	High	High	High	16.4	11.64	6.86	26.11	32.09	8	9	8	10	10	8	9	10	9	9	9	9	9	9	9
Q7Z6Z7	HUWE1	E3 ubiquitin-protein ligase HUWE1 OS=Homo sapiens GN=HUWE1 PE=1 SV=3	18	280	49	481.6	x	-0.139236	0.0370307	0.120352	0.215368	5.5528e+07	5.66473e+07	5.74415e+07	4.92357e+07	4.79073e+07	5.61359e+07	5.07725e+07	4.91577e+07	7.1067e+07	5.56095e+07	4.96147e+07	8.50746e+07	6.38278e+07	5.2435e+07	8.67912e+07	High	High	High	High	High	High	High	High	High	High	High	High	High	High	High	1.7	8.65	21.42	29.92	25.85	42	48	47	39	47	45	39	45	42	39	43	43	37	42	40
P06753	TPM3	Tropomyosin alpha-3 chain OS=Homo sapiens GN=TPM3 PE=1 SV=2	51	279	7	32.9	x	-0.340075	-0.826233	-0.823677	-0.826233	3.42571e+08	3.88631e+08	3.37762e+08	3.26631e+08	3.35567e+08	3.10338e+08	2.90502e+08	3.37067e+08	2.63266e+08	2.98749e+08	3.11634e+08	2.54815e+08	3.36576e+08	3.03312e+08	2.69466e+08	High	High	High	High	High	High	High	High	High	High	High	High	High	High	High	7.88	3.95	12.57	10.33	11.07	12	14	14	12	13	14	12	14	14	12	14	14	12	14	13
Q9Y4B5	SOGA2; MTCL1	Microtubule cross-linking factor 1 OS=Homo sapiens GN=MTCL1 PE=1 SV=5	4	20	5	209.4		-0.533242	-0.424688	-0.766112	-1.152	2.32371e+06	1.6524e+06	1.8729e+06	1.50714e+06	1.08315e+06	1.53734e+06	1.43062e+06	1.82812e+06	1.3184e+06	1.3384e+06	1.02721e+06	1.31831e+06	973493	817034	1.02257e+06	High	High	High	High	Peak Found	High	High	High	Peak Found	High	High	High	Peak Found	Peak Found	High	17.55	18.46	17.55	14.18	11.45	2	3	3	2	3	2	2	2	2	2	3	2	2	3	2
Q99594	TEAD3	Transcriptional enhancer factor TEF-5 OS=Homo sapiens GN=TEAD3 PE=1 SV=2	9	6	2	48.6		-0.367732	-0.128156	0.237564	0.109695	1.84255e+06	1.63023e+06	1.24058e+06	1.2955e+06	1.17041e+06	1.09797e+06	1.40586e+06	1.44899e+06	1.3826e+06	1.80144e+06	1.86978e+06	1.77377e+06	1.85594e+06	1.88449e+06	1.57433e+06	Peak Found	High	Peak Found	Peak Found	Peak Found	Peak Found	High	High	Peak Found	Peak Found	High	Peak Found	Peak Found	Peak Found	Peak Found	19.43	8.41	2.39	2.72	9.68	2	2	2	2	2	2	2	2	2	2	2	2	2	2	2
Q8WVY7	UBLCP1	Ubiquitin-like domain-containing CTD phosphatase 1 OS=Homo sapiens GN=UBLCP1 PE=1 SV=2	23	43	7	36.8	x	0.0621217	0.377401	0.352759	0.418999	1.16958e+07	1.03246e+07	1.18146e+07	1.26473e+07	11408992	1.33536e+07	1.30226e+07	1.46723e+07	1.47119e+07	1.63025e+07	1.04199e+07	1.21081e+07	1.63428e+07	1.23917e+07	1.087e+07	High	High	High	High	High	High	High	High	High	High	High	High	High	High	High	7.34	7.89	6.82	23.4	21.4	6	6	6	6	6	6	6	6	5	5	5	5	4	5	5
P32455	GBP1	Guanylate-binding protein 1 OS=Homo sapiens GN=GBP1 PE=1 SV=2	38	111	15	67.9	x	1.18967	0.862352	0.421156	0.329985	3.58059e+07	3.83176e+07	2.79516e+07	1.26239e+08	8.59532e+07	5.13569e+07	8.28854e+07	6.61334e+07	2.46755e+07	7.08344e+07	4.38638e+07	2.09569e+07	7.19029e+07	3.34052e+07	1.77325e+07	High	High	High	High	High	High	High	High	High	High	High	High	High	High	High	15.89	42.66	51.76	55.21	67.97	15	16	15	17	17	17	17	17	17	17	17	17	14	17	17
Q13286	CLN3	Battenin OS=Homo sapiens GN=CLN3 PE=1 SV=1	7	12	2	47.6		0.447844	1.123	1.03773	0.978196	516029	874273	882847	819425	1.1194e+06	1.67171e+06	1.19607e+06	1.6286e+06	2.15096e+06	1.08865e+06	1.56867e+06	1.78019e+06	665390	1.6584e+06	1.57115e+06	Peak Found	Peak Found	Peak Found	High	Peak Found	Peak Found	Peak Found	High	High	High	High	High	High	High	High	27.63	35.92	28.83	23.96	42.35	2	2	2	2	2	2	2	2	2	2	2	2	2	2	2
P78536	ADAM17	Disintegrin and metalloproteinase domain-containing protein 17 OS=Homo sapiens GN=ADAM17 PE=1 SV=1	11	9	5	93		0.688852	1.09963	0.798258	0.27262	1.90216e+06	1.63765e+06	1.76279e+06	4.27894e+06	3.252e+06	3.08692e+06	4.72853e+06	3.12101e+06	1.56651e+06	3.87945e+06	3.36138e+06	1.53933e+06	3.71331e+06	3.21731e+06	1.46647e+06	Peak Found	Peak Found	Peak Found	Peak Found	Peak Found	Peak Found	High	High	Peak Found	High	High	Peak Found	High	High	Peak Found	7.49	18.25	50.37	42	42.17	3	3	3	5	5	3	3	3	3	4	4	4	4	4	3
P14210	HGF	Hepatocyte growth factor OS=Homo sapiens GN=HGF PE=1 SV=2	16	33	8	83.1		-1.30401	-0.53952	0.166073	0.14274	1.45271e+07	1.0766e+07	8.91767e+06	5.22019e+06	4.25502e+06	3.02442e+06	8.60012e+06	6.66696e+06	5.46428e+06	1.73623e+07	9.96136e+06	7.75874e+06	1.76003e+07	9.81744e+06	7.85781e+06	High	High	High	High	High	Peak Found	High	High	Peak Found	High	High	Peak Found	High	High	Peak Found	25.07	26.41	22.89	43.02	43.82	8	8	8	6	6	4	6	6	2	7	7	2	8	8	2
Q14241	TCEB3; ELOA	Transcription elongation factor B polypeptide 3 OS=Homo sapiens GN=TCEB3 PE=1 SV=2	10	23	4	89.9	x	-0.00868224	0.318461	0.117695	-0.166503	2.00622e+06	3.69877e+06	2.74776e+06	1.79379e+06	3.8185e+06	2.75665e+06	2.30118e+06	3.05308e+06	2.24656e+06	2.3006e+06	2.7829e+06	1.70046e+06	1.65889e+06	2.32987e+06	1.69402e+06	High	High	High	High	High	High	High	High	High	High	High	High	High	High	High	30.11	36.3	17.79	23.98	19.94	4	4	4	4	4	4	4	4	4	4	4	3	4	3	4
Q9H0G5	NSRP1	Nuclear speckle splicing regulatory protein 1 OS=Homo sapiens GN=NSRP1 PE=1 SV=1	4	2	2	66.4		0.267835	-0.621488	-1.52284	-0.965784	2.33882e+06	3.29509e+06	1.80086e+06	4.25345e+06	3.0751e+06	2.05699e+06	2.35188e+06	1.71584e+06	708281	1.33594e+06	1.36946e+06	408874	1.70278e+06	1.13129e+06	460630	Peak Found	Peak Found	Peak Found	High	High	Peak Found	Peak Found	Peak Found	Peak Found	Peak Found	Peak Found	Peak Found	Peak Found	Peak Found	Peak Found	30.54	35.14	52.06	52.52	56.61	2	2	2	2	2	2	2	2	2	2	2	2	2	2	2
P36021	SLC16A2	Monocarboxylate transporter 8 OS=Homo sapiens GN=SLC16A2 PE=1 SV=2	9	20	3	59.5		-0.229382	-0.924125	-1.61264	-1.32193	6.48254e+06	6.53968e+06	5.07702e+06	6.50655e+06	5.88688e+06	3.8196e+06	4.03257e+06	2.31445e+06	957433	1.52424e+06	1.65289e+06	407718	1.82865e+06	1.25196e+06	1.72932e+06	High	High	High	High	High	High	High	Peak Found	Peak Found	High	Peak Found	Peak Found	High	Peak Found	Not Found	13.73	26.03	63.29	57.31	19.23	2	2	2	2	2	2	2	2	2	2	2	2	2	2
Q96GW9	MARS2	Methionine--tRNA ligase, mitochondrial OS=Homo sapiens GN=MARS2 PE=1 SV=2	13	5	5	66.5		0.132248	0.428678	0.813935	0.92372	2.0737e+06	1.36892e+06	1.87937e+06	2.06266e+06	1.67983e+06	2.1641e+06	2.16348e+06	2.1e+06	4.3433e+06	3.15523e+06	2.482e+06	5.48891e+06	3.09865e+06	2.96393e+06	6.09346e+06	Peak Found	Peak Found	Peak Found	Peak Found	Peak Found	Peak Found	Peak Found	Peak Found	Peak Found	High	High	High	Peak Found	Peak Found	High	20.52	12.97	44.52	42.55	43.66	2	4	4	3	4	4	4	4	4	3	4	4	3	4	4
Q9Y580	RBM7	RNA-binding protein 7 OS=Homo sapiens GN=RBM7 PE=1 SV=1	20	13	4	30.5		0.309176	0.682573	0.329985	0.180148	768220	1.15614e+06	754187	1.03477e+06	1.41179e+06	970805	1.25638e+06	1.52057e+06	1.38267e+06	916864	1.32123e+06	1.07905e+06	582710	1.22753e+06	1.30712e+06	Peak Found	High	Peak Found	High	High	High	High	Peak Found	High	Peak Found	High	High	Peak Found	High	High	25.55	20.92	9.53	18.4	38.23	2	2	2	2	2	2	2	2	2	2	2	2	2	2	2
O75153	CLUH; KIAA0664	Clustered mitochondria protein homolog OS=Homo sapiens GN=CLUH PE=1 SV=2	23	122	20	146.6	x	0.157044	0.599318	0.42975	0.112367	2.85188e+07	2.77135e+07	2.87194e+07	2.86729e+07	2.60419e+07	4.25327e+07	3.71068e+07	3.50924e+07	7.38603e+07	3.60088e+07	3.10826e+07	5.70119e+07	2.76125e+07	2.42641e+07	4.2041e+07	High	High	High	High	High	High	High	High	High	High	High	High	High	High	High	1.88	27.33	44.83	33.29	30.17	18	20	19	17	20	20	18	19	19	16	18	19	16	16	18
Q8N7R7	CCNYL1	Cyclin-Y-like protein 1 OS=Homo sapiens GN=CCNYL1 PE=1 SV=2	9	24	2	40.7		0.1137	0.543001	0.783247	0.591679	1.21109e+06	945984	1.27438e+06	1.5608e+06	1.08131e+06	1.08676e+06	1.81364e+06	1.46464e+06	1.65095e+06	2.02126e+06	1.87678e+06	1.85801e+06	1.66242e+06	2.00128e+06	1.63116e+06	Peak Found	High	High	High	High	High	High	High	High	High	High	High	Peak Found	High	High	15.23	22.15	10.63	4.66	11.63	2	2	2	2	2	2	2	2	2	2	2	2	1	2	2
Q6NZI2	PTRF; CAVIN1	Polymerase I and transcript release factor OS=Homo sapiens GN=PTRF PE=1 SV=1	33	404	13	43.5	x	-0.14401	-0.378944	-0.37146	-0.341903	7.03771e+08	5.51926e+08	7.36404e+08	6.32547e+08	5.68988e+08	5.8573e+08	6.14146e+08	5.5429e+08	4.13446e+08	6.2561e+08	6.54757e+08	3.16481e+08	6.68001e+08	6.64559e+08	3.01537e+08	High	High	High	High	High	High	High	High	High	High	High	High	High	High	High	14.83	5.53	19.54	35.22	38.66	12	13	13	13	13	13	13	13	13	13	13	13	12	13	13
Q9Y6G9	DYNC1LI1	Cytoplasmic dynein 1 light intermediate chain 1 OS=Homo sapiens GN=DYNC1LI1 PE=1 SV=3	40	121	14	56.5		0.0214797	0.255803	0.355016	0.292782	5.43283e+07	4.38992e+07	4.65866e+07	4.61874e+07	4.22469e+07	6.08327e+07	5.26127e+07	5.20013e+07	7.39497e+07	6.72813e+07	4.74184e+07	8.26801e+07	6.69661e+07	4.43047e+07	8.08976e+07	High	High	High	High	High	High	High	High	High	High	High	High	High	High	High	11.22	19.68	21	26.87	28.83	11	12	11	12	12	12	12	12	12	12	12	12	12	12	12
P53985	SLC16A1	Monocarboxylate transporter 1 OS=Homo sapiens GN=SLC16A1 PE=1 SV=3	6	25	3	53.9		0.0285692	-0.298673	-1.31115	-1.20091	1.46903e+07	1.81363e+07	1.74789e+07	1.3522e+07	1.91903e+07	1.73251e+07	1.57752e+07	1.85739e+07	8.12377e+06	1.11941e+07	1.41355e+07	2.91462e+06	1.26122e+07	1.30843e+07	1.98433e+06	High	High	High	Peak Found	Peak Found	High	Peak Found	High	High	High	High	Peak Found	High	High	Peak Found	10.91	17.32	38.21	61.8	68.03	3	3	3	3	3	3	3	3	3	3	3	3	3	3	3
P62191	PSMC1	26S protease regulatory subunit 4 OS=Homo sapiens GN=PSMC1 PE=1 SV=1	49	218	19	49.2	x	0.111031	0.183963	0.222805	0.240009	6.63267e+07	9.25126e+07	8.57338e+07	8.50211e+07	8.78198e+07	1.11689e+08	7.9726e+07	9.88566e+07	1.32431e+08	8.43014e+07	9.06224e+07	1.52889e+08	1.12739e+08	9.77293e+07	1.35386e+08	High	High	High	High	High	High	High	High	High	High	High	High	High	High	High	16.67	15.45	25.74	34.69	16.44	17	16	17	17	17	17	17	17	17	17	16	17	14	17	17
Q7Z5L9	IRF2BP2	Interferon regulatory factor 2-binding protein 2 OS=Homo sapiens GN=IRF2BP2 PE=1 SV=2	23	29	6	61		-0.753896	-0.42082	-0.632629	-0.813499	1.00826e+07	1.3339e+07	1.01632e+07	5.42895e+06	1.03087e+07	5.3768e+06	8.76327e+06	1.01994e+07	5.1146e+06	9.54965e+06	7.98022e+06	3.66475e+06	7.98292e+06	6.86153e+06	2.75435e+06	High	High	High	Peak Found	High	High	High	High	High	High	High	High	Peak Found	High	High	16.59	40.24	32.66	43.13	46.92	7	7	7	7	7	7	7	6	6	7	7	6	7	7	5
Q96J02	ITCH	E3 ubiquitin-protein ligase Itchy homolog OS=Homo sapiens GN=ITCH PE=1 SV=2	18	67	13	102.7		-0.263612	-0.0335695	-0.0247367	-0.2567	1.52919e+07	1.46604e+07	1.65438e+07	1.29315e+07	1.22526e+07	1.24084e+07	1.57907e+07	1.54717e+07	1.54209e+07	1.66015e+07	1.51789e+07	1.09007e+07	1.33218e+07	1.32145e+07	9.98167e+06	High	High	High	High	High	High	High	High	High	High	High	High	High	High	Peak Found	6.19	2.84	1.29	20.86	15.59	13	13	13	13	13	13	13	13	13	13	12	13	12	13	9
O15212	PFDN6	Prefoldin subunit 6 OS=Homo sapiens GN=PFDN6 PE=1 SV=1	45	50	6	14.6	x	-0.131313	0.306846	0.314986	0.35727	3.0331e+07	1.82833e+07	2.24896e+07	1.8137e+07	1.57614e+07	2.93054e+07	2.29565e+07	2.58717e+07	4.97467e+07	3.4886e+07	2.33423e+07	4.18926e+07	3.03819e+07	2.13009e+07	4.08022e+07	High	High	High	High	High	High	High	High	High	High	High	High	High	High	High	25.8	34.33	44.73	28.07	31.65	4	6	6	5	6	5	5	6	6	6	6	6	4	6	6
Q53GL7	PARP10	Poly [ADP-ribose] polymerase 10 OS=Homo sapiens GN=PARP10 PE=1 SV=2	8	17	5	109.9		2.46205	2.6774	1.69153	1.32308	597514	342257	413000	4.87488e+06	4.4199e+06	2.07999e+06	6.07399e+06	4.90294e+06	3.81798e+06	5.45091e+06	3.30493e+06	1.26655e+06	5.34134e+06	1.81934e+06	1.73068e+06	Peak Found	Peak Found	Peak Found	High	High	High	High	High	Peak Found	High	High	Peak Found	High	Peak Found	Peak Found	29.23	39.55	22.88	62.63	69.49	2	1	2	5	5	4	5	5	2	5	5	4	5	5	3
P05556	ITGB1	Integrin beta-1 OS=Homo sapiens GN=ITGB1 PE=1 SV=2	49	565	31	88.4	x	-0.0394883	-0.422752	-0.77596	-1.03505	8.58975e+08	1.09146e+09	8.75051e+08	1.04346e+09	1.16885e+09	7.28324e+08	8.10856e+08	8.34508e+08	4.70469e+08	7.1322e+08	8.00394e+08	3.35753e+08	6.02027e+08	7.65668e+08	2.60443e+08	High	High	High	High	High	High	High	High	High	High	High	High	High	High	High	13.79	23.16	28.88	40.06	47.5	27	28	26	27	27	26	27	27	24	25	27	24	26	28	20
Q8WUH2	TGFBRAP1	Transforming growth factor-beta receptor-associated protein 1 OS=Homo sapiens GN=TGFBRAP1 PE=1 SV=1	8	9	4	97.1		-0.0679388	0.485427	0.539035	0.92372	1.59855e+06	1.1734e+06	1.47973e+06	1.36567e+06	1.06057e+06	1.75852e+06	1.96189e+06	1.76694e+06	2.47056e+06	2.01632e+06	1.7235e+06	2.57138e+06	2.42217e+06	1.72744e+06	2.57347e+06	High	Peak Found	Peak Found	High	Peak Found	High	High	High	Peak Found	Peak Found	Peak Found	High	High	High	Peak Found	15.48	25.08	17.58	20.47	20.13	3	4	4	3	4	3	3	4	4	3	4	4	3	4	3
Q8NC96	NECAP1	Adaptin ear-binding coat-associated protein 1 OS=Homo sapiens GN=NECAP1 PE=1 SV=2	27	27	4	29.7		-0.0439433	0.353888	0.339137	0.0989585	3.50242e+06	2.22394e+06	3.0544e+06	2.90901e+06	2.37148e+06	5.45277e+06	3.59535e+06	2.94686e+06	6.09039e+06	3.17526e+06	2.11551e+06	4.95702e+06	2.57729e+06	1.47279e+06	4.41603e+06	High	Peak Found	High	High	High	High	High	High	High	High	Peak Found	High	High	Peak Found	High	22.16	46	39.41	42.04	52.69	2	4	4	4	4	4	4	4	3	3	3	3	2	3	3
P21397	MAOA	Amine oxidase [flavin-containing] A OS=Homo sapiens GN=MAOA PE=1 SV=1	9	10	3	59.6		0.177599	0.50284	1.00791	1.22466	1.11947e+06	667096	1.55919e+06	1.19275e+06	678006	1.94275e+06	1.90474e+06	2.34151e+06	3.25228e+06	2.96088e+06	2.65478e+06	4.34312e+06	3.28599e+06	3.18701e+06	5.35479e+06	Peak Found	Peak Found	High	Peak Found	Peak Found	Peak Found	Peak Found	Peak Found	High	Peak Found	High	High	High	High	High	40	50.03	27.51	27.1	31.05	1	2	2	2	2	2	3	2	3	2	3	3	3	3	3
O94979	SEC31A	Protein transport protein Sec31A OS=Homo sapiens GN=SEC31A PE=1 SV=3	37	348	32	132.9		-0.202572	-0.39973	-0.369595	-0.456009	2.75252e+08	2.53164e+08	2.49572e+08	2.30264e+08	2.10127e+08	2.28342e+08	1.97635e+08	2.07002e+08	1.8992e+08	2.33827e+08	1.74972e+08	1.63493e+08	2.21844e+08	1.75373e+08	1.54573e+08	High	High	High	High	High	High	High	High	High	High	High	High	High	High	High	5.36	4.99	4.32	19.78	18.73	28	29	28	27	28	26	28	29	27	27	26	26	26	27	25
Q96I25	RBM17	Splicing factor 45 OS=Homo sapiens GN=RBM17 PE=1 SV=1	25	38	8	44.9		0.361768	0.461529	0.263034	0.185232	1.83801e+07	1.82172e+07	1.53262e+07	2.43829e+07	2.71071e+07	2.28113e+07	2.44444e+07	2.55294e+07	2.04242e+07	2.00595e+07	2.10861e+07	1.58825e+07	1.68508e+07	1.88013e+07	1.49585e+07	High	High	High	High	High	High	High	High	High	High	High	High	High	High	High	9.93	8.78	11.46	14.5	11.39	8	8	8	9	9	6	9	9	8	8	8	6	7	7	6
Q9H9C1	VIPAS39	Spermatogenesis-defective protein 39 homolog OS=Homo sapiens GN=VIPAS39 PE=1 SV=1	12	12	5	57		-0.0816138	0.235114	0.412511	0.674461	3.07548e+06	2.537e+06	2.69361e+06	2.34327e+06	2.6917e+06	3.23778e+06	2.86241e+06	2.85682e+06	4.60923e+06	4.29591e+06	2.72679e+06	4.65713e+06	4.91611e+06	2.82306e+06	4.48725e+06	Peak Found	Peak Found	Peak Found	High	Peak Found	High	Peak Found	Peak Found	High	High	High	High	High	Peak Found	High	10	16.35	29.34	26.36	27.13	5	5	5	5	3	5	5	5	5	4	5	5	4	5	5
P30049	ATP5D	ATP synthase subunit delta, mitochondrial OS=Homo sapiens GN=ATP5D PE=1 SV=2	17	41	3	17.5	x	0.147958	-0.790859	-1.31833	-0.717857	5.84836e+07	7.42626e+07	5.05408e+07	9.80089e+07	8.13468e+07	5.25944e+07	7.10762e+07	4.4243e+07	2.2672e+07	3.77069e+07	4.25986e+07	1.88896e+07	6.47164e+07	4.07027e+07	2.4553e+07	High	High	High	High	High	High	High	High	High	High	High	High	High	High	High	19.76	29.71	52.72	37.86	46.65	3	3	3	3	3	3	3	3	3	3	3	3	3	3	3
Q3KQU3	MAP7D1	MAP7 domain-containing protein 1 OS=Homo sapiens GN=MAP7D1 PE=1 SV=1	15	54	10	92.8		-0.249822	-0.58208	-0.785875	-0.915936	2.04173e+07	2.07531e+07	2.35943e+07	1.49097e+07	1.59648e+07	2.31314e+07	1.42889e+07	1.49555e+07	1.56607e+07	1.03591e+07	9.71646e+06	1.45902e+07	7.64065e+06	7.73653e+06	9.66631e+06	High	High	High	High	High	High	High	High	High	High	High	High	Peak Found	High	High	8.09	24.85	4.58	22.92	13.69	8	10	10	10	9	10	10	9	10	9	9	7	7	7	6
Q9NXW2	DNAJB12	DnaJ homolog subfamily B member 12 OS=Homo sapiens GN=DNAJB12 PE=1 SV=4	27	37	8	41.8		0.650765	0.651683	-0.341903	-0.343732	1.20242e+07	1.165e+07	1.00184e+07	1.95847e+07	1.74965e+07	1.37151e+07	2.17974e+07	1.56795e+07	1.16022e+07	8.90635e+06	1.24715e+07	8.51695e+06	9.89401e+06	1.04928e+07	7.61578e+06	High	High	High	High	High	High	High	High	High	High	High	High	Peak Found	High	High	9.5	17.57	31.37	21.87	16.26	4	8	8	7	8	8	6	7	7	7	7	7	6	7	7
P50897	PPT1	Palmitoyl-protein thioesterase 1 OS=Homo sapiens GN=PPT1 PE=1 SV=1	16	37	3	34.2		0.108357	0.624803	1.30976	1.54597	1.15902e+07	1.20803e+07	1.25625e+07	1.28689e+07	11512325	1.52541e+07	1.79274e+07	1.72908e+07	3.78284e+07	2.78721e+07	2.95541e+07	4.44831e+07	3.2826e+07	3.68319e+07	4.02804e+07	High	High	High	High	High	High	High	High	High	High	High	High	High	High	High	4.03	14.34	47.96	26.92	10.18	2	2	2	2	2	2	2	2	2	2	2	2	2	2	2
Q9NUJ1	ABHD10	Mycophenolic acid acyl-glucuronide esterase, mitochondrial OS=Homo sapiens GN=ABHD10 PE=1 SV=1	45	59	10	33.9	x	-0.011588	0.253384	0.60502	0.906121	1.48004e+07	1.46215e+07	1.8069e+07	1.3316e+07	1.58757e+07	1.59546e+07	1.75771e+07	2.01628e+07	1.68871e+07	2.90946e+07	3.00054e+07	2.7344e+07	3.34809e+07	3.42905e+07	2.85141e+07	High	High	High	High	High	High	High	High	High	High	High	High	High	High	High	12.26	9.98	9.48	4.69	9.74	7	9	8	7	8	7	8	8	8	8	10	10	7	10	10
Q96SB4	SRPK1	SRSF protein kinase 1 OS=Homo sapiens GN=SRPK1 PE=1 SV=2	17	40	6	74.3		-0.0892673	0.176323	-0.0262051	-0.199255	6.05575e+06	6.70802e+06	5.99957e+06	5.33099e+06	6385745	6.13759e+06	6.63973e+06	6.97827e+06	7.08757e+06	5.47098e+06	4.70872e+06	4.62249e+06	5.69128e+06	5.64533e+06	4.94962e+06	Peak Found	High	High	High	High	High	High	High	High	High	High	High	High	High	High	6.3	9.27	3.38	9.46	7.66	5	5	5	5	5	5	5	5	4	4	4	4	5	5	4
Q1KMD3	HNRNPUL2	Heterogeneous nuclear ribonucleoprotein U-like protein 2 OS=Homo sapiens GN=HNRNPUL2 PE=1 SV=1	41	258	28	85.1	x	0.0285692	0.16092	0.413594	0.296311	1.2974e+08	1.59352e+08	1.21985e+08	1.52124e+08	1.95103e+08	1.14119e+08	1.46157e+08	1.89593e+08	1.20494e+08	1.70532e+08	2.05649e+08	1.1547e+08	1.56457e+08	2.16806e+08	1.01136e+08	High	High	High	High	High	High	High	High	High	High	High	High	High	High	High	14.39	26.35	22.97	27.74	36.59	23	25	25	22	25	25	25	25	23	25	25	23	23	26	22
Q5SNT2	TMEM201	Transmembrane protein 201 OS=Homo sapiens GN=TMEM201 PE=1 SV=1	8	12	4	72.2		0.200379	0.327687	0.423309	0.482332	4.37751e+06	4.57154e+06	4.1169e+06	5.23968e+06	5.20387e+06	5.19285e+06	5.81906e+06	4.73401e+06	4.73419e+06	5.27858e+06	4.68028e+06	3.46701e+06	3.94535e+06	5.32205e+06	4.41821e+06	High	Peak Found	Peak Found	High	High	High	High	High	Peak Found	Peak Found	Peak Found	High	Peak Found	Peak Found	High	5.24	0.47	12.29	20.62	15.33	4	4	2	3	4	3	4	4	3	4	4	2	4	4	3
Q9P260	KIAA1468	LisH domain and HEAT repeat-containing protein KIAA1468 OS=Homo sapiens GN=KIAA1468 PE=1 SV=2	11	64	10	134.5		0.111031	0.302173	0.316146	0.339137	9.22166e+06	7.36867e+06	8.42619e+06	9.26576e+06	7.66972e+06	9.0271e+06	1.01826e+07	8.4789e+06	1.07948e+07	1.11861e+07	7.64141e+06	1.22352e+07	1.13847e+07	8.73574e+06	1.16823e+07	High	High	High	High	High	High	High	High	High	High	High	High	High	High	High	11.15	9.95	12.22	23.25	15.3	10	10	10	10	10	10	10	10	10	10	9	10	9	10	9
P40616	ARL1	ADP-ribosylation factor-like protein 1 OS=Homo sapiens GN=ARL1 PE=1 SV=1	52	79	7	20.4		-0.106249	0	-0.00144342	0.117695	4.82145e+07	3.86689e+07	4.31792e+07	4.17269e+07	3.85249e+07	3.98887e+07	4.58629e+07	3.95551e+07	4.14777e+07	4.25854e+07	4.20834e+07	4.70806e+07	4.51261e+07	4.31695e+07	4.44479e+07	High	High	High	High	High	High	High	High	High	High	High	High	High	High	High	11.01	4.01	7.64	6.27	2.25	7	7	7	7	7	7	7	7	6	7	7	7	7	7	7
Q9H6V9	C2orf43; LDAH	Lipid droplet-associated hydrolase OS=Homo sapiens GN=LDAH PE=1 SV=1	16	33	5	37.3		0.186501	0.380729	0.447844	0.652601	5.83895e+06	4.85782e+06	5.51364e+06	6.2272e+06	5.75235e+06	6.38244e+06	7.72149e+06	7.07353e+06	5.32859e+06	7.7316e+06	7.64304e+06	6.13896e+06	8.51776e+06	8.02584e+06	5.83305e+06	High	High	High	High	High	High	High	High	High	High	High	High	High	High	High	9.25	5.36	18.45	12.48	19.16	5	5	5	5	4	5	5	5	5	5	5	4	5	5	4
Q9H3P7	ACBD3	Golgi resident protein GCP60 OS=Homo sapiens GN=ACBD3 PE=1 SV=4	53	192	17	60.6	x	0.189034	0.140124	0.14274	0.158337	5.88541e+07	7.34191e+07	8.25333e+07	6.98455e+07	8.36113e+07	1.00262e+08	6.70109e+07	8.71264e+07	8.23916e+07	6.22918e+07	9.16215e+07	6.54521e+07	6.21343e+07	9.40582e+07	6.64234e+07	High	High	High	High	High	High	High	High	High	High	High	High	High	High	High	16.68	18.01	13.34	22.02	23.35	15	16	16	15	16	16	15	16	16	16	16	16	16	16	16
Q9Y3C0	CCDC53; WASHC3	WASH complex subunit CCDC53 OS=Homo sapiens GN=CCDC53 PE=1 SV=1	20	14	2	21.2		0.105678	0.414677	0.445727	0.347099	2.82416e+06	2.48074e+06	2.60337e+06	2.78652e+06	2.5134e+06	3.15209e+06	3.26045e+06	3.41529e+06	4.08718e+06	4.05829e+06	2.87569e+06	3.93596e+06	4.37538e+06	2.91055e+06	3.73861e+06	High	High	High	High	High	High	High	High	Peak Found	Peak Found	High	High	High	High	High	6.6	11.37	12.25	17.95	19.99	2	2	2	2	2	2	2	2	2	2	2	2	2	2	2
Q8IXI2	RHOT1	Mitochondrial Rho GTPase 1 OS=Homo sapiens GN=RHOT1 PE=1 SV=2	21	66	9	70.7		0.0840643	0.328836	0.772308	0.951588	7.52537e+06	6.68428e+06	5.86331e+06	9.19521e+06	9.57892e+06	6.3443e+06	1.08125e+07	1.13196e+07	7.38767e+06	1.46446e+07	1.50785e+07	8.53051e+06	1.53863e+07	1.81886e+07	1.02433e+07	High	High	High	High	High	High	High	High	High	High	High	High	High	High	High	12.42	21.11	21.74	28.72	27.59	8	8	8	9	9	9	9	9	9	9	9	9	9	9	9
Q9NUL5	C19orf66	Repressor of yield of DENV protein OS=Homo sapiens GN=RYDEN PE=1 SV=2	21	35	4	33.1		1.54201	1.63599	1.44042	1.26123	4.07154e+06	2.91812e+06	4.04205e+06	1.48363e+07	9.9778e+06	7.27357e+06	1.41242e+07	1.15926e+07	6.2344e+06	1.32172e+07	1.05375e+07	5.12425e+06	1.28171e+07	9.73697e+06	5.43008e+06	High	High	High	High	High	High	High	High	High	High	High	High	High	High	High	17.88	35.83	37.82	42.83	39.78	3	4	4	3	4	4	3	4	4	4	4	4	3	4	4
O95376	ARIH2	E3 ubiquitin-protein ligase ARIH2 OS=Homo sapiens GN=ARIH2 PE=1 SV=1	9	13	3	57.8		0.0854247	0.0285692	-0.153607	-0.316528	1.32746e+06	1.22402e+06	1.37683e+06	1.46273e+06	1086891	1.82433e+06	719254	1.48868e+06	1.90958e+06	1.03523e+06	1.14355e+06	1.99714e+06	1.06268e+06	1.0648e+06	1.74772e+06	Not Found	High	High	High	High	High	High	High	High	Peak Found	Peak Found	High	Peak Found	Peak Found	High	5.96	25.29	43.98	37.85	30.57		2	2	1	2	2	2	2	2	2	2	1	1	2	2
P32119	PRDX2	Peroxiredoxin-2 OS=Homo sapiens GN=PRDX2 PE=1 SV=5	61	172	11	21.9	x	-0.15682	-0.0603973	-0.288065	-0.224317	1.8828e+08	1.92449e+08	2.04669e+08	1.8239e+08	1.50486e+08	2.23652e+08	1.76877e+08	1.72686e+08	2.48529e+08	1.92136e+08	1.50288e+08	3.04529e+08	2.39325e+08	1.46516e+08	3.06628e+08	High	High	High	High	High	High	High	High	High	High	High	High	High	High	High	4.37	19.77	21.38	36.99	34.83	9	11	11	10	11	11	10	11	11	10	11	11	10	11	11
Q06323	PSME1	Proteasome activator complex subunit 1 OS=Homo sapiens GN=PSME1 PE=1 SV=1	61	228	17	28.7	x	0.214125	0.582074	0.867896	0.8024	1.64653e+08	1.25985e+08	1.60383e+08	1.88328e+08	1.54895e+08	1.82095e+08	2.3498e+08	2.33083e+08	2.01504e+08	3.13782e+08	2.15635e+08	1.99031e+08	3.33226e+08	2.20787e+08	2.05663e+08	High	High	High	High	High	High	High	High	High	High	High	High	High	High	High	14.1	10.15	8.42	25.54	27.52	16	17	17	16	17	17	17	17	17	17	17	17	16	17	17
Q14562	DHX8	ATP-dependent RNA helicase DHX8 OS=Homo sapiens GN=DHX8 PE=1 SV=1	13	58	10	139.2		0.405992	0.507921	0.565597	0.254594	5.14518e+06	5.84428e+06	3.64782e+06	6.66962e+06	7.09807e+06	6.0212e+06	6.7534e+06	6.00515e+06	5.59062e+06	5.71148e+06	5.69552e+06	4.18395e+06	5.01168e+06	5.28329e+06	3.6776e+06	Peak Found	High	High	High	High	High	High	High	High	High	High	High	High	High	High	23	8.22	9.64	16.88	18.45	8	8	7	8	8	8	8	8	7	7	6	6	7	7	7
Q15286	RAB35	Ras-related protein Rab-35 OS=Homo sapiens GN=RAB35 PE=1 SV=1	34	77	4	23		0.243669	0.327687	-0.706041	-0.99137	9.38976e+06	1.40236e+07	1.0969e+07	1.71105e+07	2.03496e+07	1.22424e+07	1.44573e+07	1.33843e+07	9.22083e+06	7.669e+06	1.28712e+07	8.0233e+06	4.63092e+06	1.10624e+07	7.28683e+06	High	High	High	High	High	High	High	High	High	High	High	High	High	High	High	20.55	24.63	22.39	30.53	42.19	4	4	4	4	4	4	4	4	4	4	4	3	4	4	3
P53814	SMTN	Smoothelin OS=Homo sapiens GN=SMTN PE=1 SV=7	26	58	15	99		0.438293	0.221568	-0.296899	-0.181149	1.58888e+07	1.68772e+07	1.56854e+07	1.55129e+07	1.92481e+07	2.96831e+07	1.77309e+07	1.4117e+07	2.40083e+07	1.11442e+07	9.42765e+06	1.67848e+07	1.36027e+07	9.78459e+06	2.28028e+07	High	High	High	High	High	High	High	High	High	High	High	High	High	High	High	3.95	34.19	26.88	30.91	43.46	11	12	12	11	12	12	10	12	12	8	10	11	8	11	12
P20585	MSH3	DNA mismatch repair protein Msh3 OS=Homo sapiens GN=MSH3 PE=1 SV=4	6	8	4	127.3		-0.37146	0.180148	0.312665	0.0962619	651099	591126	627603	346792	344215	265241	667722	771818	561182	589695	533898	405959	695158	737632	611486	Peak Found	Peak Found	Peak Found	Peak Found	Peak Found	Peak Found	High	High	Peak Found	High	High	Peak Found	Peak Found	High	High	4.85	14.54	15.79	18.48	9.42	1	2	2	1	1	1	1	2	2	1	1	1	2	2	2
Q14195	DPYSL3	Dihydropyrimidinase-related protein 3 OS=Homo sapiens GN=DPYSL3 PE=1 SV=1	58	320	17	61.9	x	-0.270556	-0.100051	-0.086201	-0.176251	1.5572e+08	1.57613e+08	1.46383e+08	1.12418e+08	1.3025e+08	1.32241e+08	1.26631e+08	1.44263e+08	1.25719e+08	1.43333e+08	1.16384e+08	1.18465e+08	1.45033e+08	1.1359e+08	1.09914e+08	High	High	High	High	High	High	High	High	High	High	High	High	High	High	High	3.92	8.73	7.91	11.89	15.71	18	18	16	17	17	17	17	17	17	16	16	16	14	16	16
Q8IVH8	MAP4K3	Mitogen-activated protein kinase kinase kinase kinase 3 OS=Homo sapiens GN=MAP4K3 PE=1 SV=1	9	18	5	101.3		0.146655	0.194087	0.27023	-0.0543923	3.41258e+06	2.80707e+06	2.74787e+06	4.19591e+06	3.1019e+06	3.00251e+06	4.23895e+06	3.76637e+06	2.59818e+06	3.63142e+06	3.17712e+06	1.95057e+06	4.00582e+06	1.75812e+06	1.96334e+06	High	Peak Found	Peak Found	High	High	High	High	High	High	High	High	Peak Found	High	High	High	12.31	19.29	23.9	29.78	48.25	4	4	4	4	3	4	4	4	4	3	3	3	3	4	3
P52434	POLR2H	DNA-directed RNA polymerases I, II, and III subunit RPABC3 OS=Homo sapiens GN=POLR2H PE=1 SV=4	39	37	5	17.1		0.257011	0.38405	0.545968	0.572405	1.19665e+07	1.19305e+07	9.02007e+06	1.39994e+07	1.47158e+07	1.32925e+07	1.43193e+07	1.35242e+07	1.558e+07	1.61099e+07	1.35247e+07	1.37674e+07	1.71612e+07	1.30236e+07	1.60378e+07	High	High	High	High	High	High	High	High	High	High	High	High	High	High	High	15.41	5.08	7.16	9.87	13.89	4	4	4	4	4	4	4	4	4	4	3	4	4	4	4
P06454	PTMA	Prothymosin alpha OS=Homo sapiens GN=PTMA PE=1 SV=2	23	56	2	12.2	x	-0.027675	-2.06492	-2.68966	-2.79586	1.02116e+07	5.44166e+07	7.53423e+06	3.38234e+07	34952328	7.3885e+06	4.97669e+06	4.00754e+06	1.79931e+06	1.76635e+06	1.24048e+06	1.58513e+06	2.57731e+06	1.56367e+06	1.08724e+06	High	High	High	High	High	High	High	High	High	High	High	High	High	High	Peak Found	109.46	61.44	45.3	17.45	43.67	1	1	1	1	1	1	1	1	1	1	1	1	1	1	1
Q9H6U6	BCAS3	Breast carcinoma-amplified sequence 3 OS=Homo sapiens GN=BCAS3 PE=1 SV=3	3	2	2	101.2		0.254594	0.706641	0.787432	1.43669	560485	443056	573440	582497	380748	746121	608257	777951	1.44231e+06	851374	669445	1.57209e+06	1.34355e+06	623089	1.87428e+06	Peak Found	Peak Found	Peak Found	Peak Found	Peak Found	Peak Found	Peak Found	Peak Found	Peak Found	Peak Found	Peak Found	Peak Found	High	Peak Found	High	13.66	32.12	46.75	46.3	49.05	2	2	2	2	2	2	2	2	2	2	2	2	2	2	2
P29218	IMPA1	Inositol monophosphatase 1 OS=Homo sapiens GN=IMPA1 PE=1 SV=1	31	27	7	30.2		0.194087	0.306846	0.141433	0.0635029	1.67521e+07	1.5905e+07	1.60871e+07	1.97211e+07	1.49075e+07	2.07683e+07	2.16104e+07	1.91617e+07	1.81901e+07	2.48237e+07	1.64894e+07	1.71273e+07	2.26702e+07	1.56429e+07	1.69785e+07	High	High	Peak Found	High	High	High	High	High	Peak Found	High	High	Peak Found	High	High	High	2.74	16.93	8.97	23.81	20.25	7	6	7	7	7	7	7	7	7	6	6	7	7	7	7
Q9H3S7	PTPN23	Tyrosine-protein phosphatase non-receptor type 23 OS=Homo sapiens GN=PTPN23 PE=1 SV=1	18	111	23	178.9		-0.0528949	-0.0320936	-0.22095	-0.163268	3.52796e+07	3.14183e+07	3.34026e+07	3.33643e+07	2.91381e+07	3.56382e+07	3.5085e+07	3.15001e+07	2.61771e+07	3.2696e+07	2.55832e+07	2.26011e+07	3.88838e+07	2.62434e+07	3.30923e+07	High	High	High	High	High	High	High	High	High	High	High	High	High	High	High	5.79	10.08	14.5	19.24	19.33	22	23	23	21	23	23	21	22	22	21	21	19	21	21	20
P29966	MARCKS	Myristoylated alanine-rich C-kinase substrate OS=Homo sapiens GN=MARCKS PE=1 SV=4	47	121	9	31.5	x	-0.139236	-0.968605	-1.37707	-1.44615	1.05466e+08	2.15628e+08	2.12585e+08	1.39638e+08	1.38205e+08	1.67327e+08	8.48756e+07	1.1256e+08	7.79402e+07	6.18771e+07	9.5497e+07	5.5589e+07	6.96873e+07	8.57776e+07	5.31253e+07	High	High	High	High	High	High	High	High	High	High	High	High	High	High	High	35.27	11.06	19.96	30.23	23.48	8	9	9	8	9	9	8	9	9	8	9	9	8	9	9
P27348	YWHAQ	14-3-3 protein theta OS=Homo sapiens GN=YWHAQ PE=1 SV=1	57	377	11	27.7	x	-0.177882	0.0100637	-0.121863	-0.209228	3.02616e+08	2.9861e+08	2.84637e+08	2.54071e+08	2.50648e+08	2.99791e+08	2.64133e+08	3.00113e+08	2.41349e+08	2.7679e+08	2.26757e+08	1.98123e+08	3.06373e+08	2.01252e+08	1.92978e+08	High	High	High	High	High	High	High	High	High	High	High	High	High	High	High	3.2	10.23	11.03	17.02	27.07	11	11	11	11	11	11	11	11	11	11	11	11	10	11	11
O75600	GCAT	2-amino-3-ketobutyrate coenzyme A ligase, mitochondrial OS=Homo sapiens GN=GCAT PE=1 SV=1	8	3	2	45.3		-0.129734	-0.0232698	0.10165	0.260628	1.64434e+06	1.10567e+06	1.43209e+06	1.4924e+06	1.11804e+06	1.08767e+06	1.63995e+06	903551	966930	1.56362e+06	1.45032e+06	1.10762e+06	1.72331e+06	1.4382e+06	987042	High	Peak Found	Peak Found	Peak Found	Peak Found	Peak Found	High	Peak Found	Peak Found	Peak Found	Peak Found	Peak Found	Peak Found	Peak Found	High	19.46	18.29	34.88	17.28	26.85	2	2	2	2	2	2	2	2	2	2	2	2	2	2	2
Q9P2X3	IMPACT	Protein IMPACT OS=Homo sapiens GN=IMPACT PE=1 SV=2	7	4	2	36.5		-0.114035	0.0579701	0.16092	0.249749	736515	1.22617e+06	1.27372e+06	770090	957852	1.40856e+06	1.00872e+06	1.42559e+06	984024	1.50922e+06	1.33674e+06	891218	1.02273e+06	1.4271e+06	1.08534e+06	Peak Found	High	Peak Found	Peak Found	Peak Found	Peak Found	Peak Found	Peak Found	Peak Found	High	Peak Found	Peak Found	High	High	Peak Found	27.57	31.39	21.78	25.6	18.47	2	2	2	2	2	2	2	2	2	2	2	2	2	2	2
O14786	NRP1	Neuropilin-1 OS=Homo sapiens GN=NRP1 PE=1 SV=3	22	97	14	103.1		-0.768568	-0.325539	-0.550043	-0.715486	3.74108e+07	3.02704e+07	4.20496e+07	2.26055e+07	2.6119e+07	1.82079e+07	3.20322e+07	2.56955e+07	1.61338e+07	2.46932e+07	3.17241e+07	1.4081e+07	1.93005e+07	2.74195e+07	9.76156e+06	High	High	High	High	High	High	High	High	High	High	High	High	High	High	High	16.22	17.77	32.51	37.8	46.95	13	13	12	12	12	11	11	11	10	12	12	10	11	11	10
O94766	B3GAT3	Galactosylgalactosylxylosylprotein 3-beta-glucuronosyltransferase 3 OS=Homo sapiens GN=B3GAT3 PE=1 SV=2	17	13	4	37.1		0.285698	0.588805	0.635058	0.678973	4.92779e+06	4.86269e+06	5.28042e+06	5.47472e+06	6.40399e+06	5.72059e+06	6.58306e+06	6.24396e+06	5.3478e+06	4.23636e+06	5.73732e+06	5.22477e+06	3.89744e+06	6.00997e+06	5.49129e+06	High	Peak Found	Peak Found	High	High	Peak Found	High	High	High	High	High	Peak Found	High	High	Peak Found	4.47	8.21	10.53	15.06	21.45	3	4	4	4	4	4	4	4	4	3	3	3	3	3	3
P50750	CDK9	Cyclin-dependent kinase 9 OS=Homo sapiens GN=CDK9 PE=1 SV=3	16	26	3	42.8		0.453122	0.734655	0.789103	0.851999	3.05642e+06	2.93092e+06	2.94293e+06	3.91355e+06	3.36656e+06	5.04676e+06	4.90417e+06	3.64773e+06	6.79072e+06	5.38825e+06	4.59127e+06	7.33829e+06	5.23822e+06	4.18318e+06	6.58966e+06	High	High	Peak Found	High	High	High	High	High	High	Peak Found	Peak Found	High	Peak Found	High	Peak Found	2.33	20.86	30.93	24.48	22.6	2	3	3	2	3	3	2	3	3	2	3	3	2	3	3
O94880	PHF14	PHD finger protein 14 OS=Homo sapiens GN=PHF14 PE=1 SV=2	2	11	2	100		0.327687	0.503858	-0.300448	1.16543	1.52871e+06	1.48647e+06	1.46632e+06	1.46649e+06	1.93563e+06	2.20887e+06	288300	768256	665664	1.20716e+06	1.1477e+06	1.71031e+06	1.21496e+06	1.03858e+06	845711	High	High	Peak Found	Peak Found	High	High	High	High	High	Peak Found	High	Peak Found	High	High	High	2.13	20.08	44.03	22.81	17.88	1	2	2	2	2	1	1	1	1	2	2	1		1	1
Q96HN2	AHCYL2	Adenosylhomocysteinase 3 OS=Homo sapiens GN=AHCYL2 PE=1 SV=1	19	70	4	66.7		-0.177882	-0.0954196	-0.110916	-0.013043	2.66458e+07	2.1711e+07	1.98781e+07	2.0668e+07	1.73216e+07	2.06848e+07	2.12615e+07	2.24544e+07	1.7364e+07	2.51142e+07	1.85007e+07	1.48588e+07	3.05964e+07	1.9281e+07	1.49261e+07	Peak Found	Peak Found	High	High	Peak Found	High	High	Peak Found	High	High	High	High	High	High	Peak Found	15.39	9.9	13.08	26.67	37.45	7	8	7	8	8	7	8	8	7	8	8	6	8	9	9
Q7Z6B7	SRGAP1	SLIT-ROBO Rho GTPase-activating protein 1 OS=Homo sapiens GN=SRGAP1 PE=1 SV=1	14	51	9	124.2		-0.360305	-0.518701	-0.720232	-1.1016	1.74129e+07	1.62226e+07	1.48657e+07	1.4518e+07	1.23325e+07	1.02039e+07	1.2148e+07	1.22241e+07	7.56136e+06	1.07852e+07	8.07787e+06	6.64984e+06	1.13884e+07	7.19173e+06	4.33764e+06	High	High	High	High	High	High	High	High	High	High	High	Peak Found	High	High	Peak Found	7.88	17.46	25.09	24.7	46.43	10	10	10	10	9	10	10	11	11	10	10	7	9	10	8
P30519	HMOX2	Heme oxygenase 2 OS=Homo sapiens GN=HMOX2 PE=1 SV=2	56	124	13	36	x	0.211635	0.531069	0.596458	0.508936	3.05454e+07	2.93846e+07	3.97563e+07	3.86421e+07	4.41291e+07	4.63655e+07	4.83878e+07	4.5387e+07	6.03976e+07	5.37455e+07	6.30316e+07	7.2347e+07	7.05094e+07	7.69061e+07	6.77417e+07	High	High	High	High	High	High	High	High	High	High	High	High	High	High	High	17.1	9.23	15.46	14.75	6.55	10	10	9	10	10	10	10	11	10	11	11	10	11	11	11
Q96HH9	GRAMD3; GRAMD2B	GRAM domain-containing protein 3 OS=Homo sapiens GN=GRAMD3 PE=1 SV=1	9	5	2	47.8		0.847997	0.949348	0.874207	0.777367	621749	590400	561970	861724	1.08929e+06	826738	921074	1.14963e+06	1.26643e+06	852405	1.37239e+06	1.08513e+06	984342	1.18006e+06	670008	Peak Found	Peak Found	Peak Found	High	Peak Found	High	Peak Found	Peak Found	High	Peak Found	High	Peak Found	Peak Found	High	Peak Found	5.06	15.4	15.79	23.61	27.23	1	2	2	2	2	2	2	2	2	2	2	2	1	2	2
Q15293	RCN1	Reticulocalbin-1 OS=Homo sapiens GN=RCN1 PE=1 SV=1	72	386	19	38.9	x	0.0129262	0.108357	0.200379	0.169925	4.62835e+08	4.70768e+08	7.16125e+08	4.48117e+08	4.86999e+08	6.92673e+08	5.80515e+08	6.22819e+08	6.57145e+08	5.84276e+08	7.65762e+08	5.45781e+08	5.69777e+08	7.58259e+08	5.36052e+08	High	High	High	High	High	High	High	High	High	High	High	High	High	High	High	26.19	24.22	6.19	18.59	19.27	17	18	18	17	18	18	18	18	18	17	18	18	17	18	17
Q86TI2	DPP9	Dipeptidyl peptidase 9 OS=Homo sapiens GN=DPP9 PE=1 SV=3	19	59	13	98.2	x	-0.148801	0.129613	0.107018	0.0384362	1.79833e+07	1.59188e+07	1.68426e+07	1.59292e+07	1.32072e+07	1.73916e+07	1.70938e+07	1.50147e+07	1.9158e+07	1.61753e+07	1.22351e+07	2.11718e+07	1.95104e+07	1.11438e+07	2.1573e+07	High	High	High	High	High	High	High	High	High	High	High	High	High	High	High	6.11	13.69	12.12	27.1	31.73	10	11	12	10	11	11	11	11	11	11	12	12	10	12	12
P54727	RAD23B	UV excision repair protein RAD23 homolog B OS=Homo sapiens GN=RAD23B PE=1 SV=1	41	98	8	43.1	x	-0.0923402	-0.187707	-1.73697	-0.946194	1.01125e+08	1.01196e+08	1.00038e+08	1.01704e+08	8.65109e+07	9.62543e+07	8.66905e+07	7.86382e+07	5.521e+07	6.18845e+07	5.8917e+07	4.01298e+07	8.21979e+07	5.53323e+07	3.43569e+07	High	High	High	High	High	High	High	High	High	High	High	High	High	High	High	0.64	8.12	22.25	21.99	41.85	7	9	9	8	8	9	8	9	9	10	10	10	8	10	10
P32929	CTH	Cystathionine gamma-lyase OS=Homo sapiens GN=CTH PE=1 SV=3	7	2	2	44.5		-0.628162	-0.263612	2.26394	2.05207	310963	226471	282286	146492	175117	262485	217415	188684	894318	873076	2.06526e+06	3.30899e+06	1.64312e+06	779448	5.89142e+06	Peak Found	Peak Found	Not Found	Peak Found	Not Found	Peak Found	Peak Found	Peak Found	Peak Found	Peak Found	Not Found	Peak Found	Peak Found	Peak Found	High	15.72	31.04	92.13	58.49	98.74	1	1		1		1	1	1	1	2		2	2	2	2
Q4V9L6	TMEM119	Transmembrane protein 119 OS=Homo sapiens GN=TMEM119 PE=1 SV=1	17	31	4	29.2		-0.2567	0.0342157	-0.268817	-0.189351	9.57245e+06	9.65053e+06	8.74552e+06	1.09315e+07	6517323	6.35965e+06	1.10752e+07	1.17864e+07	3.05194e+06	1.44955e+07	1.47047e+07	2.52253e+06	1.3643e+07	1.26275e+07	2.63743e+06	High	High	High	High	Peak Found	Peak Found	High	High	High	High	High	Peak Found	High	High	Peak Found	5.38	32.7	56.16	65.95	63.12	4	4	4	4	4	4	4	4	4	4	4	3	4	4	2
P05387	RPLP2	60S acidic ribosomal protein P2 OS=Homo sapiens GN=RPLP2 PE=1 SV=1	96	208	9	11.7	x	0.0071955	0.271426	0.0827026	0.24732	5.122e+08	5.90412e+08	6.61965e+08	4.61328e+08	5.46966e+08	7.40579e+08	5.34508e+08	6.53887e+08	8.05756e+08	5.49907e+08	6.26692e+08	8.41743e+08	5.83048e+08	6.79749e+08	7.6595e+08	High	High	High	High	High	High	High	High	High	High	High	High	High	High	High	12.74	24.54	20.45	22.49	13.53	7	9	9	8	9	9	7	9	9	8	9	9	7	9	9
Q8N5M4	TTC9C	Tetratricopeptide repeat protein 9C OS=Homo sapiens GN=TTC9C PE=1 SV=1	25	27	3	20		-0.2567	0.38405	0.594549	0.333424	7.8014e+06	6.53393e+06	7.40976e+06	5.96174e+06	5.12208e+06	8.90735e+06	9.21222e+06	7.68017e+06	1.39861e+07	1.08888e+07	6.80662e+06	1.74541e+07	8.91206e+06	7.29178e+06	1.51802e+07	Peak Found	High	High	Peak Found	High	High	High	High	High	High	Peak Found	High	High	High	High	8.95	29.83	31.95	45.85	39.82	2	2	2	2	2	2	2	2	2	2	2	2	2	2	2
Q8NB37	PDDC1; GATD1	Parkinson disease 7 domain-containing protein 1 OS=Homo sapiens GN=PDDC1 PE=1 SV=1	25	19	3	23.3		-0.375197	0.172488	0.171207	0.336855	4.3239e+06	3.36938e+06	3.96865e+06	3.02809e+06	2.91849e+06	3.33938e+06	3.82307e+06	5.04987e+06	4.31595e+06	5.03656e+06	4.47356e+06	4.74438e+06	6.58146e+06	4.95057e+06	4.31405e+06	High	High	High	High	High	Peak Found	High	High	High	High	High	High	High	High	High	12.41	7.05	14.04	5.93	22.14	3	3	2	3	3	2	3	3	2	3	3	3	3	3	2
P20645	M6PR	Cation-dependent mannose-6-phosphate receptor OS=Homo sapiens GN=M6PR PE=1 SV=1	22	69	4	31		0.360645	0.872632	0.844787	0.879706	3.45309e+07	5.45157e+07	3.94528e+07	7.47234e+07	6.90907e+07	6.01245e+07	7.21328e+07	5.56611e+07	8.43672e+07	6.87191e+07	6.14497e+07	7.91817e+07	6.50515e+07	6.08493e+07	7.63743e+07	High	High	High	High	High	High	High	High	High	High	High	High	High	High	High	24.31	10.83	20.37	12.77	11.91	4	4	4	4	4	4	4	4	4	4	4	4	4	4	4
Q29RF7	PDS5A	Sister chromatid cohesion protein PDS5 homolog A OS=Homo sapiens GN=PDS5A PE=1 SV=1	20	134	17	150.7	x	0.317304	0.375178	0.00863031	-0.166503	1.37314e+07	1.50505e+07	1.00434e+07	1.84506e+07	2.14618e+07	1.57298e+07	1.96666e+07	1.86362e+07	1.38421e+07	1.42408e+07	1.48452e+07	9.11653e+06	1.34637e+07	1.33591e+07	9.23417e+06	High	High	High	High	High	High	High	High	High	High	High	High	High	High	High	20.05	15.46	17.88	24.72	20.07	11	13	12	12	13	13	13	14	13	12	13	11	12	14	12
Q9HD47	RANGRF	Ran guanine nucleotide release factor OS=Homo sapiens GN=RANGRF PE=1 SV=1	20	10	2	20.4		-0.129734	0.244887	0.489543	0.455229	734115	682212	765758	535100	561469	973782	702816	707044	1.5545e+06	1.01982e+06	584269	2.06246e+06	1.18418e+06	610236	1.68908e+06	High	High	Peak Found	Peak Found	High	High	Peak Found	High	High	Peak Found	High	Peak Found	Peak Found	High	High	5.8	35.65	49.64	62.15	46.49	2	1	2	2	1	2	1	2	2	1	2	2	1	2	2
P60981	DSTN	Destrin OS=Homo sapiens GN=DSTN PE=1 SV=3	49	95	6	18.5	x	-0.0985055	-0.332789	-0.0203404	-0.118727	3.69241e+07	6.3183e+07	4.87557e+07	3.39906e+07	5.07132e+07	5.17004e+07	2.85036e+07	5.97245e+07	6.32107e+07	4.56247e+07	4.95287e+07	6.27693e+07	5.7266e+07	5.19487e+07	5.61814e+07	High	High	High	High	High	High	High	High	High	High	High	High	High	High	High	26.5	21.89	37.86	17.07	5.1	5	5	5	5	5	5	5	5	5	3	4	4	3	5	5
Q9H7C9	AAMDC	Mth938 domain-containing protein OS=Homo sapiens GN=AAMDC PE=1 SV=1	41	15	4	13.3		0.00863031	-0.172994	-0.957356	-0.805913	2.53948e+06	3.41239e+06	2.56469e+06	3.04287e+06	2.78868e+06	2.73161e+06	2.6185e+06	2.6646e+06	1.77263e+06	1.91121e+06	2.0973e+06	1.25637e+06	2.31163e+06	1.74586e+06	1.60145e+06	High	High	High	High	Peak Found	High	High	High	High	High	Peak Found	Peak Found	High	Peak Found	Peak Found	17.5	5.81	21.35	25.17	19.9	3	3	3	3	3	3	3	3	3	3	3	3	2	3	3
A6NHX0	GATSL2; CASTOR2; GATSL1	GATS-like protein 2 OS=Homo sapiens GN=GATSL2 PE=2 SV=3	9	4	2	36		-0.284546	0.0621217	0.378512	-0.128156	231185	128449	282853	149362	130411	232188	178669	185282	295295	248580	166974	416109	169642	140910	258774	Peak Found	Peak Found	Peak Found	Peak Found	Peak Found	High	Peak Found	Peak Found	High	Peak Found	Peak Found	High	Peak Found	Peak Found	Peak Found	36.7	31.72	29.81	45.82	32.38	1	1	1	1	1	1	1	1	1	1	1	1		1	1
Q9Y2R0	COA3	Cytochrome c oxidase assembly factor 3 homolog, mitochondrial OS=Homo sapiens GN=COA3 PE=1 SV=1	40	29	4	11.7		0.0703893	0.421156	0.342555	0.469886	1.88919e+07	1.57634e+07	1.92843e+07	1.83628e+07	18077126	1.96898e+07	2.35372e+07	2.19499e+07	2.44536e+07	1.73928e+07	2.02825e+07	1.62006e+07	2.00946e+07	1.91068e+07	1.64289e+07	High	High	High	High	High	High	High	High	High	High	High	High	High	High	High	10.73	4.6	5.43	11.69	10.23	2	3	3	3	3	3	3	3	2	2	2	2	2	2	2
A2A3N6	PIPSL	Putative PIP5K1A and PSMD4-like protein OS=Homo sapiens GN=PIPSL PE=5 SV=1	7	42	2	95		0.345964	0.361768	0.132248	0.0257376	2.56148e+06	2.45481e+06	2.45754e+06	3.38199e+06	3.33985e+06	2.91975e+06	3.15372e+06	3.25224e+06	2.60213e+06	2.79231e+06	2.04489e+06	2.07511e+06	2.64399e+06	3.24502e+06	1.44459e+06	Peak Found	High	High	High	Peak Found	High	High	High	High	High	High	Peak Found	High	High	Peak Found	2.44	7.95	11.67	18.36	37.5	2	2	2	2	2	2	2	2	2	2	2	2	2	2	2
P27658	COL8A1	Collagen alpha-1(VIII) chain OS=Homo sapiens GN=COL8A1 PE=1 SV=2	3	16	3	73.3		-0.147202	-0.222633	-0.562772	-0.957356	4.44493e+06	4.04139e+06	6.75048e+06	3.94771e+06	3.88354e+06	6.17233e+06	4.25369e+06	4.2705e+06	4.0568e+06	3.39574e+06	3.71596e+06	2.34162e+06	2.22101e+06	3.15094e+06	1.58674e+06	High	Peak Found	High	High	High	High	High	High	High	High	Peak Found	High	High	High	Peak Found	28.78	27.92	2.83	22.82	33.92	3	3	3	3	3	3	3	3	3	3	3	3	3	3	3
Q9H299	SH3BGRL3	SH3 domain-binding glutamic acid-rich-like protein 3 OS=Homo sapiens GN=SH3BGRL3 PE=1 SV=1	67	74	4	10.4		-0.109359	-0.106249	-0.134477	-0.298673	1.24687e+08	1.60427e+08	1.63236e+08	1.14822e+08	1.50379e+08	2.05992e+08	1.13985e+08	1.25307e+08	1.98757e+08	1.51701e+08	1.14268e+08	2.0517e+08	1.17455e+08	1.08346e+08	1.85331e+08	High	High	High	High	High	High	High	High	High	High	High	High	High	High	High	14.38	29.26	31.52	29.09	30.69	4	4	4	4	4	4	4	4	4	4	4	4	4	4	4
Q9UI26	IPO11	Importin-11 OS=Homo sapiens GN=IPO11 PE=1 SV=1	18	65	12	112.5		-0.0380063	0.257011	0.432959	0.181421	7.09159e+06	7.63705e+06	6.71265e+06	6.27666e+06	6.52332e+06	8.37521e+06	7.36365e+06	7.64287e+06	1.21447e+07	8.21767e+06	6.34553e+06	1.35042e+07	7.44856e+06	6.24102e+06	1.25618e+07	High	High	High	High	High	High	High	High	High	High	High	High	High	High	High	6.5	16.25	29.65	39.68	38.35	12	11	12	11	12	12	11	12	11	10	11	11	11	11	10
O43768	ENSA	Alpha-endosulfine OS=Homo sapiens GN=ENSA PE=1 SV=1	36	32	2	13.4		-0.184425	0.316146	0.289244	0.173767	2.98371e+06	2.67234e+06	3.06099e+06	2.05806e+06	1.99633e+06	2.56663e+06	3.59901e+06	3.3311e+06	4.84366e+06	4.56945e+06	2.52127e+06	5.0323e+06	4.12083e+06	2.32376e+06	5.36304e+06	Peak Found	High	High	High	High	High	High	High	High	High	High	High	High	High	High	7.08	14.18	20.57	33.07	38.82	1	2	2	1	1	1	1	2	2	1	2	2	1	2	2
O60287	URB1	Nucleolar pre-ribosomal-associated protein 1 OS=Homo sapiens GN=URB1 PE=1 SV=4	6	29	10	254.2		0.227741	0.407081	0.328836	0.202888	5.65664e+06	5.25082e+06	4.80949e+06	6.14635e+06	6.8682e+06	5.72776e+06	6.98538e+06	7.34244e+06	5.79019e+06	5.15347e+06	6.80049e+06	5.14211e+06	4.2892e+06	5.95291e+06	4.61993e+06	Peak Found	High	Peak Found	High	High	Peak Found	High	High	High	High	High	Peak Found	Peak Found	High	High	8.09	9.23	12.12	16.74	17.78	9	8	8	9	9	8	9	9	7	7	8	5	8	8	5
P68036	UBE2L3	Ubiquitin-conjugating enzyme E2 L3 OS=Homo sapiens GN=UBE2L3 PE=1 SV=1	64	129	7	17.9	x	-0.103147	0.0398403	-0.207561	-0.182786	5.18564e+07	5.03739e+07	4.27411e+07	5.04082e+07	4.38664e+07	5.77495e+07	4.4418e+07	4.2157e+07	6.31599e+07	4.05516e+07	3.31475e+07	7.22975e+07	3.59475e+07	3.25972e+07	6.40841e+07	High	High	High	High	High	High	High	High	High	High	High	High	High	High	High	10.12	13.71	23.1	42.74	39.12	6	6	7	7	7	7	7	7	7	7	7	7	7	7	7
Q9Y303	AMDHD2	N-acetylglucosamine-6-phosphate deacetylase OS=Homo sapiens GN=AMDHD2 PE=1 SV=2	16	20	4	43.7		-0.07552	0.725959	0.813114	0.948601	2.46449e+06	1.97033e+06	2.0763e+06	1.99687e+06	1.59029e+06	2.52862e+06	3.18628e+06	3.13676e+06	4.47244e+06	3.77387e+06	2.9088e+06	5.32483e+06	5.00139e+06	3.19161e+06	3.9707e+06	High	High	Peak Found	Peak Found	High	Peak Found	High	High	Peak Found	High	High	High	High	High	Peak Found	11.99	23.08	21.04	30.58	22.39	3	3	3	3	3	3	3	3	3	3	3	3	3	3	3
P18084	ITGB5	Integrin beta-5 OS=Homo sapiens GN=ITGB5 PE=1 SV=1	28	70	13	88		-0.268817	-0.224317	-0.227692	-0.345564	1.6621e+07	2.43854e+07	2.24413e+07	1.70809e+07	1.91625e+07	1.51069e+07	1.85253e+07	1.80672e+07	1.61093e+07	1.95785e+07	2.02851e+07	1.47235e+07	1.34728e+07	1.79454e+07	1.09808e+07	High	High	High	High	High	High	High	High	High	High	High	High	High	High	High	19.1	11.85	7.3	16.64	24.97	12	13	9	11	13	9	10	11	9	12	13	10	9	11	6
O94929	ABLIM3	Actin-binding LIM protein 3 OS=Homo sapiens GN=ABLIM3 PE=1 SV=3	12	25	6	77.8		-0.612637	-0.473931	-0.45799	-0.608232	7.37321e+06	6.11107e+06	8.32285e+06	5.15036e+06	4.99839e+06	4.30434e+06	4.49171e+06	3.52453e+06	3.18204e+06	5.58205e+06	5.36063e+06	2.72455e+06	5.70492e+06	4.78581e+06	977904	High	High	High	High	Peak Found	High	High	High	High	High	High	Peak Found	High	High	Peak Found	15.26	9.36	18.2	34.89	65.56	5	5	5	4	5	5	4	4	2	4	5	4	4	4	4
Q16666	IFI16	Gamma-interferon-inducible protein 16 OS=Homo sapiens GN=IFI16 PE=1 SV=3	39	245	27	88.2	x	1.26183	1.18523	1.26063	1.10434	6.75247e+07	6.16068e+07	5.9765e+07	1.73469e+08	1.77791e+08	8.77224e+07	1.58406e+08	1.64184e+08	7.68367e+07	1.56534e+08	1.53813e+08	6.57475e+07	1.41351e+08	1.40548e+08	6.49991e+07	High	High	High	High	High	High	High	High	High	High	High	High	High	High	High	6.44	34.72	36.69	41.2	37.92	21	22	23	22	23	22	22	23	20	22	23	22	22	23	19
O43447	PPIH	Peptidyl-prolyl cis-trans isomerase H OS=Homo sapiens GN=PPIH PE=1 SV=1	47	55	6	19.2		0.163499	0.369606	0.486457	0.469886	1.26819e+07	1.08787e+07	8.64091e+06	1.17969e+07	1.2384e+07	9.50063e+06	1.40699e+07	1.20174e+07	9.56536e+06	1.46701e+07	1.25011e+07	1.04519e+07	1.76878e+07	1.26946e+07	1.08491e+07	High	High	High	High	High	High	High	High	High	High	High	High	High	High	High	18.86	13.57	18.98	16.82	25.74	4	4	4	4	4	4	4	4	4	4	5	5	4	5	5
Q9NVI7	ATAD3A	ATPase family AAA domain-containing protein 3A OS=Homo sapiens GN=ATAD3A PE=1 SV=2	41	200	9	71.3	x	0.051024	0.15056	0.334568	0.372952	1.34119e+08	1.47602e+08	1.51157e+08	1.4836e+08	1.7097e+08	1.41876e+08	1.55949e+08	1.60975e+08	1.56915e+08	1.63114e+08	2.0127e+08	1.80792e+08	1.54162e+08	2.09861e+08	1.89258e+08	High	High	High	High	High	High	High	High	High	High	High	High	High	High	High	6.23	9.93	1.69	10.51	15.27	21	21	20	21	21	21	20	20	19	21	21	19	20	20	19
P62879	GNB2	Guanine nucleotide-binding protein G(I)/G(S)/G(T) subunit beta-2 OS=Homo sapiens GN=GNB2 PE=1 SV=3	55	174	5	37.3		-0.0439433	0.0172093	0.138814	-0.168123	1.34639e+08	1.43059e+08	1.47418e+08	1.62999e+08	1.69956e+08	9.93693e+07	1.38401e+08	1.4076e+08	1.00196e+08	1.25949e+08	1.54031e+08	8.97313e+07	1.03024e+08	1.47693e+08	6.71187e+07	High	High	High	High	High	Peak Found	High	High	High	High	High	High	High	High	High	4.58	26.99	18.01	26.16	38.1	12	13	12	12	12	9	12	13	11	12	13	12	11	12	10
Q86U38	NOP9	Nucleolar protein 9 OS=Homo sapiens GN=NOP9 PE=1 SV=1	20	44	9	69.4		0.350497	0.439357	0.238787	0.144046	1.06499e+07	1.04337e+07	7.7768e+06	1.00931e+07	1.28038e+07	9.51138e+06	1.0743e+07	1.15451e+07	1.09286e+07	8.73962e+06	9.56525e+06	1.05435e+07	7.98268e+06	8.43215e+06	9.77224e+06	High	High	High	High	High	High	High	High	High	Peak Found	High	High	High	High	High	16.63	16.27	3.79	9.39	10.67	8	9	8	8	8	8	8	8	7	8	8	7	7	8	6
Q9H2W6	MRPL46	39S ribosomal protein L46, mitochondrial OS=Homo sapiens GN=MRPL46 PE=1 SV=1	41	70	9	31.7		0.24123	0.421156	0.640621	0.711054	1.8754e+07	1.69573e+07	1.86265e+07	2.03471e+07	2.17246e+07	2.18209e+07	2.5334e+07	2.5339e+07	2.19395e+07	2.41646e+07	3.07496e+07	2.37461e+07	2.39505e+07	3.24444e+07	2.28879e+07	High	High	High	High	High	High	High	High	High	High	High	High	High	High	High	5.53	3.87	8.1	14.98	19.82	8	8	9	9	9	8	9	9	9	9	9	8	7	9	9
P51636	CAV2	Caveolin-2 OS=Homo sapiens GN=CAV2 PE=1 SV=2	27	29	2	18.3		0.133564	0.257011	0.396159	0.528071	9.22944e+06	9.38679e+06	9.953e+06	1.16825e+07	1.02793e+07	8.47982e+06	1.19659e+07	1.17055e+07	7.75808e+06	1.37456e+07	1.20572e+07	7.00016e+06	1.48711e+07	1.47994e+07	7.12449e+06	High	High	High	High	High	High	High	High	High	High	High	High	High	High	High	4	15.82	22.51	32.1	36.3	2	2	2	2	2	2	2	2	2	2	2	2	2	2	2
P53680	AP2S1	AP-2 complex subunit sigma OS=Homo sapiens GN=AP2S1 PE=1 SV=2	33	42	4	17	x	-0.148801	0.0257376	0.0881416	-0.0203404	3.90359e+07	2.36977e+07	3.08746e+07	2.51412e+07	2.37812e+07	3.72649e+07	4.09897e+07	2.65436e+07	3.12946e+07	3.96169e+07	3.50694e+07	2.80304e+07	3.87117e+07	3.56626e+07	2.54954e+07	High	High	High	High	High	High	High	High	High	High	High	High	High	High	High	24.6	25.84	22.35	17.05	20.79	3	4	4	3	3	3	3	3	3	4	4	3	4	4	3
P55196	MLLT4; AFDN	Afadin OS=Homo sapiens GN=MLLT4 PE=1 SV=3	13	66	15	206.7	x	0.186501	0.633199	0.821302	0.892197	9.16956e+06	7.44854e+06	7.97352e+06	1.01265e+07	7.77289e+06	9.15148e+06	1.20698e+07	1.04554e+07	1.27982e+07	1.31297e+07	1.25287e+07	1.49828e+07	1.42321e+07	1.29432e+07	1.34744e+07	High	High	High	High	High	High	High	High	High	High	High	High	High	High	High	10.76	13.11	10.18	9.44	4.78	11	13	11	13	14	12	13	14	12	13	14	12	10	13	11
Q13362	PPP2R5C	Serine/threonine-protein phosphatase 2A 56 kDa regulatory subunit gamma isoform OS=Homo sapiens GN=PPP2R5C PE=1 SV=3	19	47	5	61		-0.340075	0.041243	0.305679	0.541019	4.72501e+06	4.89585e+06	2.96389e+06	3.23908e+06	3.56958e+06	3.28945e+06	3.70861e+06	4.2381e+06	6.45406e+06	2.96536e+06	3.74762e+06	7.74983e+06	2.66972e+06	4.0981e+06	6.85928e+06	High	High	High	High	High	High	High	High	High	High	High	High	High	High	High	25.5	5.29	30.34	53.24	46.89	4	3	5	5	4	5	5	4	5	4	4	4	3	3	4
Q13907	IDI1	Isopentenyl-diphosphate Delta-isomerase 1 OS=Homo sapiens GN=IDI1 PE=1 SV=2	31	79	6	26.3		0.155749	0.58111	0.296311	-0.192645	1.81367e+07	1.36893e+07	1.55804e+07	1.65593e+07	1.27399e+07	1.95095e+07	2.21496e+07	2.43268e+07	2.52021e+07	1.95948e+07	1.83e+07	2.26708e+07	1.47431e+07	1.34198e+07	1.37647e+07	High	High	High	High	High	High	High	High	High	High	High	High	High	High	High	14.12	20.86	6.58	11.12	4.91	6	6	6	6	6	6	6	6	6	6	6	5	5	5	5
Q14814	MEF2D	Myocyte-specific enhancer factor 2D OS=Homo sapiens GN=MEF2D PE=1 SV=1	9	8	3	55.9	x	0.608809	-0.236164	-1.31115	-0.749038	1.38237e+06	1.30077e+06	716187	1.7257e+06	1.73932e+06	1.36946e+06	998880	1.07428e+06	1.0241e+06	726823	895978	901515	1.22862e+06	721306	700933	Peak Found	High	Peak Found	High	High	Peak Found	Peak Found	High	Peak Found	High	High	Peak Found	Peak Found	Peak Found	Peak Found	32.07	13.01	3.72	11.8	33.83	2	2	2	2	2	2	2	2	2	2	2	2	2	2	2
P50281	MMP14	Matrix metalloproteinase-14 OS=Homo sapiens GN=MMP14 PE=1 SV=3	35	190	18	65.9	x	-0.16004	-0.535332	-0.734563	-0.968605	1.77038e+08	1.41938e+08	1.24852e+08	1.59455e+08	1.45645e+08	8.3799e+07	9.50773e+07	9.27134e+07	6.07284e+07	1.038e+08	1.21878e+08	4.16612e+07	8.50494e+07	1.08743e+08	4.53425e+07	High	High	High	High	High	High	High	High	High	High	High	High	High	High	High	17.98	31.08	23.16	47.22	40.19	16	15	16	16	16	15	14	14	14	16	16	15	13	14	13
P36969	GPX4	Phospholipid hydroperoxide glutathione peroxidase, mitochondrial OS=Homo sapiens GN=GPX4 PE=1 SV=3	22	17	3	22.2		-0.403542	-0.486004	-0.411195	-0.362158	8.77385e+06	6.28575e+06	7.70315e+06	5.70525e+06	5.10821e+06	7.41343e+06	4.93049e+06	5.97198e+06	6.96811e+06	5.70981e+06	4.68579e+06	7.10609e+06	6.78181e+06	4.61222e+06	6.23864e+06	Peak Found	High	High	Peak Found	High	High	High	High	High	High	Peak Found	High	High	High	High	16.45	19.69	17.1	20.83	19.21	3	3	3	3	3	3	3	3	3	3	3	3	3	3	3
P35610	SOAT1	Sterol O-acyltransferase 1 OS=Homo sapiens GN=SOAT1 PE=1 SV=3	16	53	6	64.7		0.695103	1.01792	0.833497	0.422233	1.60355e+07	1.44857e+07	1.71295e+07	2.26041e+07	2.29988e+07	2.05721e+07	3.16883e+07	2.86339e+07	3.00585e+07	2.64735e+07	2.84664e+07	2.47858e+07	1.94598e+07	2.3039e+07	1.80774e+07	High	High	High	High	High	High	High	High	High	High	High	High	High	High	High	8.36	5.9	5.07	6.93	12.68	6	6	6	5	5	5	5	5	5	5	5	5	5	5	4
P62258	YWHAE	14-3-3 protein epsilon OS=Homo sapiens GN=YWHAE PE=1 SV=1	69	536	19	29.2	x	-0.152003	-0.199255	-0.356606	-0.436354	1.16911e+09	1.13805e+09	1.06127e+09	1.09212e+09	9.21702e+08	1.08583e+09	1.06369e+09	1.01835e+09	1.02474e+09	1.20605e+09	9.02204e+08	8.82134e+08	1.2487e+09	8.84936e+08	9.06176e+08	High	High	High	High	High	High	High	High	High	High	High	High	High	High	High	4.94	9.35	2.37	18.21	20.15	20	20	21	21	20	21	22	20	22	21	21	21	22	22	22
Q96EK7	FAM120B	Constitutive coactivator of peroxisome proliferator-activated receptor gamma OS=Homo sapiens GN=FAM120B PE=1 SV=1	19	41	12	103.7		0.0867838	0.144046	0.22033	0.443607	4.67142e+06	4.20033e+06	5.40681e+06	5.01819e+06	4.7913e+06	6.11695e+06	5.33939e+06	5.17413e+06	7.27748e+06	5.71628e+06	5.13466e+06	6.37927e+06	7.07305e+06	5.43899e+06	8.36132e+06	Peak Found	High	High	High	High	High	High	High	High	High	High	High	High	High	High	12.78	13.36	19.72	10.84	21.05	8	9	9	9	10	9	9	10	8	7	9	8	9	10	8
O43739	CYTH3	Cytohesin-3 OS=Homo sapiens GN=CYTH3 PE=1 SV=2	5	22	2	46.3		0.0172093	0.125651	0.1137	-0.12658	2.78771e+06	1.93205e+06	2.21026e+06	2.57094e+06	1.95158e+06	2.51302e+06	2.68886e+06	2.1358e+06	2.93047e+06	2.51574e+06	1.83954e+06	3.07308e+06	2.53649e+06	1.74408e+06	2.23568e+06	High	High	High	High	High	High	High	High	High	High	High	High	High	High	High	18.89	14.59	15.76	24.95	18.42	2	2	2	2	2	2	2	2	2	2	2	2	2	2	2
Q9BZL4	PPP1R12C	Protein phosphatase 1 regulatory subunit 12C OS=Homo sapiens GN=PPP1R12C PE=1 SV=1	25	53	12	84.8		-0.011588	-0.227692	-0.668868	-0.612637	9.0798e+06	8.61723e+06	1.10223e+07	8.97468e+06	6.45326e+06	8.40878e+06	7.19121e+06	6.25375e+06	6.35415e+06	6.07199e+06	5.55864e+06	5.188e+06	6.33311e+06	6.16288e+06	4.81325e+06	High	High	High	High	High	High	High	High	High	High	High	High	High	High	High	13.33	16.65	7.8	7.92	14.43	7	10	9	6	9	9	5	9	9	6	9	9	6	9	9
Q96HW7	INTS4	Integrator complex subunit 4 OS=Homo sapiens GN=INTS4 PE=1 SV=2	19	51	13	108.1	x	0.293959	0.67084	0.823749	0.795767	5.87229e+06	5.06336e+06	4.99979e+06	7.08247e+06	7.51909e+06	7.20121e+06	8.76197e+06	8.31421e+06	8.98063e+06	8.47796e+06	9.15479e+06	9.81149e+06	7.85489e+06	1.04094e+07	8.73949e+06	High	High	High	High	High	High	High	High	High	High	High	High	High	High	High	9.16	3.11	3.91	7.29	14.41	11	12	12	11	13	13	12	13	12	13	13	12	11	13	11
Q9NVD7	PARVA	Alpha-parvin OS=Homo sapiens GN=PARVA PE=1 SV=1	39	147	9	42.2	x	-0.279284	-0.446148	-0.459973	-0.617056	1.0998e+08	1.0024e+08	8.08299e+07	9.66082e+07	7.75646e+07	7.66796e+07	7.29917e+07	6.7962e+07	6.42151e+07	8.17985e+07	6.06937e+07	5.05071e+07	8.54249e+07	6.06857e+07	4.44126e+07	High	High	High	High	High	High	High	High	High	High	High	High	High	High	High	15.3	13.46	6.44	24.81	32.52	11	11	11	11	11	11	11	11	11	11	11	11	11	11	11
P17812	CTPS1	CTP synthase 1 OS=Homo sapiens GN=CTPS1 PE=1 SV=2	31	164	14	66.6		-0.0694519	0.0894982	-0.118727	-0.311148	6.55439e+07	6.41867e+07	5.29765e+07	6.11057e+07	5.59553e+07	6.73157e+07	6.4746e+07	6.41503e+07	6.66815e+07	6.32926e+07	5.39374e+07	5.56097e+07	6.14678e+07	4.57018e+07	5.23244e+07	High	High	High	High	High	High	High	High	High	High	High	High	High	High	High	11.33	9.26	2.03	8.66	14.89	15	16	16	15	16	16	15	16	16	16	16	16	15	16	16
Q8WWM9	CYGB	Cytoglobin OS=Homo sapiens GN=CYGB PE=1 SV=1	10	16	2	21.4		-0.362158	0.530071	1.00791	0.936591	1.61741e+06	1.16454e+06	2.25825e+06	1.17309e+06	862811	2.20401e+06	2.06352e+06	1.91078e+06	2.54425e+06	4.54747e+06	2.59095e+06	2.99098e+06	4.02871e+06	2.9213e+06	2.95249e+06	High	High	High	High	High	High	High	Peak Found	High	High	High	High	High	High	High	32.71	49.68	15.21	30.61	19.1	2	2	2	2	2	2	2	2	2	2	2	2	2	2	2
A5D8V6	VPS37C	Vacuolar protein sorting-associated protein 37C OS=Homo sapiens GN=VPS37C PE=1 SV=2	9	3	2	38.6		0.119024	0.266637	0.492622	0.305679	1.74646e+06	1.63021e+06	1.52927e+06	1.78535e+06	1.31988e+06	1.77153e+06	1.87887e+06	1.80406e+06	2.15695e+06	2.15187e+06	1.94315e+06	2.57064e+06	2.23958e+06	1.47176e+06	1.95469e+06	Peak Found	Peak Found	Peak Found	Peak Found	High	Peak Found	Peak Found	High	Peak Found	High	Peak Found	Peak Found	Peak Found	Peak Found	Peak Found	6.65	16.29	9.55	14.38	20.55	2	2	2	2	2	2	2	2	2	2	2	2	2	2	2
Q96SZ6	CDK5RAP1	CDK5 regulatory subunit-associated protein 1 OS=Homo sapiens GN=CDK5RAP1 PE=1 SV=2	7	11	3	67.6	x	0.209141	0.773152	0.639695	0.295135	1.12341e+06	1.55695e+06	2.11725e+06	1.13749e+06	1.49994e+06	1.97349e+06	1.73592e+06	1.90562e+06	2.35995e+06	1.3934e+06	2.10411e+06	2.11737e+06	1.08366e+06	1.81903e+06	2.12219e+06	Peak Found	Peak Found	High	Peak Found	High	High	High	High	High	High	Peak Found	Peak Found	Peak Found	High	Peak Found	31.16	27.28	16.13	22.13	31.88	3	3	3	3	3	3	3	3	3	3	3	3	3	3	3
O94804	STK10	Serine/threonine-protein kinase 10 OS=Homo sapiens GN=STK10 PE=1 SV=1	15	45	11	112.1		0.147958	0.116365	-0.260152	0.0731347	1.10205e+07	1.35446e+07	1.05305e+07	3.69277e+07	1.39494e+07	1.13139e+07	1.08852e+07	1.06344e+07	1.06631e+07	9.86284e+06	7.8782e+06	9.68699e+06	1.14271e+07	7.30651e+06	9.17015e+06	High	Peak Found	High	High	High	High	High	High	High	High	High	High	High	High	High	13.83	67.96	1.28	12.02	22.18	7	9	9	8	9	9	8	9	9	9	9	9	6	8	7
Q9Y3I1	FBXO7	F-box only protein 7 OS=Homo sapiens GN=FBXO7 PE=1 SV=1	17	40	6	58.5	x	0.104337	0.313826	0.175045	-0.16004	5.41977e+06	3.86416e+06	4.03986e+06	5.10154e+06	4.1756e+06	5.41652e+06	5.85413e+06	5.34975e+06	5.77778e+06	6.96482e+06	4.23582e+06	3.92345e+06	6.20679e+06	3.56953e+06	3.75214e+06	High	High	High	High	High	High	High	High	High	High	High	High	High	High	High	19.18	13.17	4.8	33.19	32.66	6	6	6	6	6	5	6	6	5	6	6	5	6	6	5
Q8N8A6	DDX51	ATP-dependent RNA helicase DDX51 OS=Homo sapiens GN=DDX51 PE=1 SV=3	7	15	4	72.4		0.222805	0.462576	0.0840643	-1.22095	1.65107e+06	2.04013e+06	1.68377e+06	2.16799e+06	2.5976e+06	1.68462e+06	2.30303e+06	2.35436e+06	2.18137e+06	2.05867e+06	2.20223e+06	1.48121e+06	1.19074e+06	2.12681e+06	906111	High	High	High	High	High	High	High	High	High	High	High	Peak Found	Peak Found	Peak Found	Peak Found	12.05	21.24	3.9	19.94	45.36	3	3	3	3	3	3	3	3	3	3	3	3	3	3	2
Q9NZL9	MAT2B	Methionine adenosyltransferase 2 subunit beta OS=Homo sapiens GN=MAT2B PE=1 SV=1	32	79	9	37.5		-0.142417	0.0129262	-0.0291463	-0.207561	3.11397e+07	3.5506e+07	3.06778e+07	2.81703e+07	3.01467e+07	2.95037e+07	3.16971e+07	3.5833e+07	2.88747e+07	3.63192e+07	2.95063e+07	2.66497e+07	2.95948e+07	2.66662e+07	2.42508e+07	High	High	High	High	High	High	High	High	High	High	High	High	High	High	High	8.21	3.44	10.89	16.12	9.97	8	9	9	8	9	9	8	9	9	8	9	8	8	9	8
P07339	CTSD	Cathepsin D OS=Homo sapiens GN=CTSD PE=1 SV=1	53	352	16	44.5	x	-0.0218044	0.659925	1.10903	1.28036	2.58615e+08	2.68204e+08	3.90623e+08	2.68099e+08	2.49513e+08	4.02659e+08	4.42285e+08	3.82374e+08	6.10786e+08	6.70046e+08	6.63129e+08	5.59725e+08	8.0635e+08	8.65532e+08	5.43445e+08	High	High	High	High	High	High	High	High	High	High	High	High	High	High	High	24.07	27.24	24.75	9.79	23.22	13	15	15	14	15	14	15	16	16	15	16	16	14	16	15
Q16832	DDR2	Discoidin domain-containing receptor 2 OS=Homo sapiens GN=DDR2 PE=1 SV=2	13	48	8	96.7		-0.880976	-0.859876	-0.599462	-0.547932	1.62941e+07	1.31133e+07	2.01145e+07	7.99135e+06	9.03612e+06	9.56584e+06	9.39367e+06	9.06141e+06	6.85892e+06	1.08518e+07	1.26624e+07	5.33806e+06	1.15815e+07	1.39407e+07	5.54786e+06	High	High	High	High	High	High	High	High	High	High	High	High	High	High	Peak Found	21.24	9.04	16.33	39.67	41.79	8	8	8	8	8	8	8	8	8	8	8	7	7	8	7
Q9Y6Y8	SEC23IP	SEC23-interacting protein OS=Homo sapiens GN=SEC23IP PE=1 SV=1	28	122	21	111		-0.100051	0.0662614	0.0717627	0.154454	5.60438e+07	4.78183e+07	5.51798e+07	4.25475e+07	3.88078e+07	6.81585e+07	4.77095e+07	4.62918e+07	8.35444e+07	5.12287e+07	4.62715e+07	8.70472e+07	6.04835e+07	5.02317e+07	7.98131e+07	High	High	High	High	High	High	High	High	High	High	High	High	High	High	High	8.53	32.06	35.67	36.17	23.65	16	18	16	17	18	17	17	18	17	18	20	17	17	19	18
Q9UBR2	CTSZ	Cathepsin Z OS=Homo sapiens GN=CTSZ PE=1 SV=1	16	56	5	33.8		-0.239566	0.202888	0.983313	1.17249	3.0566e+07	3.67985e+07	2.17372e+07	2.92002e+07	3.19605e+07	1.78468e+07	3.63394e+07	3.73654e+07	1.61478e+07	5.10037e+07	6.29236e+07	2.03802e+07	6.51936e+07	7.62494e+07	3.52958e+07	High	High	High	High	High	High	High	High	High	High	High	High	High	High	High	25.48	28.4	39.95	49.02	35.96	4	5	5	5	5	5	5	5	5	5	5	4	5	5	3
P09132	SRP19	Signal recognition particle 19 kDa protein OS=Homo sapiens GN=SRP19 PE=1 SV=3	54	11	5	16.1		0.994942	-0.473931	-0.826233	-0.0174171	1.66174e+06	2.18369e+06	584780	2.60393e+06	1.95745e+06	1.33777e+06	1.41056e+06	2.59017e+06	1.18114e+06	8.62096e+06	2.19925e+06	3.67067e+06	6.26639e+06	1.91445e+06	2.24991e+06	High	Peak Found	Peak Found	High	High	High	High	High	High	High	Peak Found	High	High	High	Peak Found	55.21	32.2	43.77	69.65	69.65	2	2	2	2	2	1	2	2	2	2	3	2	3	3	1
Q9H0B6	KLC2	Kinesin light chain 2 OS=Homo sapiens GN=KLC2 PE=1 SV=1	27	113	8	68.9		-0.142417	0.0854247	-0.0892673	-0.293359	1.23498e+07	1.02969e+07	1.06499e+07	8.85513e+06	7.41251e+06	1.06805e+07	1.04939e+07	8.86694e+06	1.03797e+07	1.02938e+07	6.93266e+06	8.94416e+06	1.05019e+07	5.99254e+06	9.69098e+06	High	High	High	High	High	High	High	High	High	High	High	High	High	High	High	9.89	18.23	9.16	19.39	27.54	7	6	7	6	6	6	6	6	6	6	5	6	5	6	5
Q9UHQ4	BCAP29	B-cell receptor-associated protein 29 OS=Homo sapiens GN=BCAP29 PE=1 SV=2	10	13	3	28.3		0.493647	-0.26708	-1.93788	-0.988504	3.60304e+06	5.17116e+06	3.94843e+06	6.94699e+06	7.66004e+06	3.97708e+06	6.16307e+06	4.21933e+06	2.75607e+06	3.24285e+06	4.42565e+06	3.66618e+06	2.35734e+06	4.24339e+06	2.59379e+06	High	High	High	High	High	Peak Found	High	High	Peak Found	Peak Found	High	Peak Found	Peak Found	High	Peak Found	19.43	31.53	39.03	15.86	33.52	3	3	3	3	3	3	3	3	3	3	3	3	3	3	2
P56385	ATP5I	ATP synthase subunit e, mitochondrial OS=Homo sapiens GN=ATP5I PE=1 SV=2	32	42	2	7.9		-0.204233	-0.140826	0.254594	0.568519	1.20734e+08	7.57132e+07	6.7938e+07	6.19678e+07	4.41849e+07	7.57743e+07	6.37738e+07	5.94821e+07	5.8953e+07	7.51691e+07	5.85968e+07	4.85629e+07	8.76024e+07	9.79924e+07	5.50989e+07	High	High	High	High	High	High	High	High	High	High	High	High	High	High	High	32.34	26.11	4.35	22.11	27.89	2	2	2	2	2	2	2	1	2	2	2	2	2	1	2
Q8WVQ1	CANT1	Soluble calcium-activated nucleotidase 1 OS=Homo sapiens GN=CANT1 PE=1 SV=1	36	68	11	44.8		0.298658	0.314986	0.0976108	0.0271541	1.51861e+07	1.53265e+07	1.43241e+07	1.73642e+07	1.79077e+07	1.60444e+07	1.83609e+07	1.91994e+07	1.27747e+07	1.37849e+07	1.59499e+07	1.17777e+07	1.45134e+07	1.52024e+07	1.03434e+07	High	High	High	High	High	High	High	High	High	High	High	High	High	High	High	3.63	5.6	20.82	15.08	19.69	11	10	11	11	11	11	11	11	9	11	11	10	10	11	9
Q86TN4	TRPT1	tRNA 2'-phosphotransferase 1 OS=Homo sapiens GN=TRPT1 PE=1 SV=2	13	7	2	27.7		0.207893	0.375178	-1.9771	0.57918	362031	631310	307529	595383	566425	256168	131992	30420.9	61260.8	217241	94720.7	154507	32799	96563.7	219299	Peak Found	High	Peak Found	High	Peak Found	Peak Found	High	Peak Found	Peak Found	High	Peak Found	Peak Found	Peak Found	High	High	39.98	39.78	69.84	39.4	81.56	2	2	2	2	2	2	1	1	1	2	1	2	1	1	1
O14548	COX7A2L	Cytochrome c oxidase subunit 7A-related protein, mitochondrial OS=Homo sapiens GN=COX7A2L PE=1 SV=2	48	16	3	12.6	x	0.219091	0.587845	0.655352	0.829444	8.78166e+06	8.06879e+06	9.09536e+06	8.5087e+06	9293485	1.13385e+07	9.68214e+06	1.3725e+07	1.35193e+07	1.02575e+07	1.60064e+07	1.20219e+07	1.88134e+07	1.64455e+07	1.32227e+07	High	High	High	Peak Found	High	High	High	Peak Found	High	High	High	High	High	High	High	6.08	15.04	18.5	23.08	17.36	2	3	2	3	3	3	3	3	3	3	3	3	2	3	3
P49841	GSK3B	Glycogen synthase kinase-3 beta OS=Homo sapiens GN=GSK3B PE=1 SV=2	30	50	6	46.7		-0.169745	0.102994	0.16221	0.337996	1.27254e+07	1.1593e+07	1.2104e+07	6.97585e+06	9.55499e+06	1.66447e+07	8.70769e+06	1.26683e+07	2.24991e+07	1.10801e+07	1.18453e+07	2.24524e+07	1.20605e+07	1.26077e+07	2.26847e+07	Peak Found	High	High	High	High	High	High	High	High	High	High	High	High	High	High	4.67	45.27	48.55	42.02	37.9	5	7	7	7	7	7	7	7	7	7	7	7	6	7	7
Q14258	TRIM25	E3 ubiquitin/ISG15 ligase TRIM25 OS=Homo sapiens GN=TRIM25 PE=1 SV=2	50	224	24	70.9	x	0.503858	0.539035	0.43189	0.380729	7.6682e+07	7.13213e+07	8.64465e+07	1.28854e+08	1.14757e+08	9.60847e+07	1.25494e+08	1.15823e+08	8.67112e+07	1.25183e+08	9.9643e+07	7.83918e+07	1.30917e+08	9.40121e+07	7.35565e+07	High	High	High	High	High	High	High	High	High	High	High	High	High	High	High	9.81	14.52	18.46	23.18	29.22	19	20	20	20	22	21	20	21	19	20	22	19	19	20	18
P04040	CAT	Catalase OS=Homo sapiens GN=CAT PE=1 SV=3	60	152	22	59.7	x	-0.0954196	-0.0528949	0.27739	0.387363	7.86621e+07	7.62762e+07	1.03573e+08	7.52416e+07	7.77049e+07	7.69612e+07	8.31086e+07	9.79532e+07	5.47555e+07	9.63915e+07	1.12017e+08	5.14187e+07	1.13324e+08	1.15938e+08	5.72143e+07	High	High	High	High	High	High	High	High	High	High	High	High	High	High	High	17.54	1.65	27.92	36.33	34.74	19	19	19	17	18	17	18	19	20	19	19	19	17	20	20
O15091	KIAA0391	Mitochondrial ribonuclease P protein 3 OS=Homo sapiens GN=KIAA0391 PE=1 SV=2	13	48	6	67.3		-0.0101344	0.486457	0.688852	0.448901	4.09355e+06	4.23737e+06	4.30288e+06	4.38687e+06	4.97052e+06	3.51651e+06	6.53036e+06	5.60592e+06	4.99363e+06	6.47287e+06	6.98421e+06	4.99748e+06	4.49666e+06	6.89565e+06	3.65085e+06	High	High	High	High	High	High	High	High	High	High	High	High	High	High	High	2.54	17.05	13.55	16.77	33.57	5	6	6	5	6	6	5	6	6	5	6	6	5	6	6
Q07065	CKAP4	Cytoskeleton-associated protein 4 OS=Homo sapiens GN=CKAP4 PE=1 SV=2	65	838	37	66	x	0.123004	-0.018878	-0.110916	-0.237864	2.23212e+09	2.30055e+09	2.33816e+09	3.00921e+09	2.64207e+09	2.16992e+09	2.81151e+09	2.23274e+09	1.53648e+09	2.33149e+09	2.40497e+09	1.18182e+09	2.22072e+09	2.25943e+09	1.25479e+09	High	High	High	High	High	High	High	High	High	High	High	High	High	High	High	2.35	16.14	29.1	34.77	29.77	36	36	36	36	36	36	36	36	36	36	36	36	36	36	36
P09651	HNRNPA1	Heterogeneous nuclear ribonucleoprotein A1 OS=Homo sapiens GN=HNRNPA1 PE=1 SV=5	57	477	15	38.7	x	-0.0499049	0.102994	-0.0985055	-0.584241	5.79517e+08	6.6942e+08	5.03395e+08	6.22847e+08	7.16572e+08	4.87438e+08	6.60642e+08	6.36161e+08	4.61701e+08	6.21634e+08	6.70475e+08	4.52467e+08	4.18237e+08	6.0217e+08	3.76921e+08	High	High	High	High	High	High	High	High	High	High	High	High	High	High	High	14.23	18.92	18.51	19.67	25.74	12	14	14	14	15	15	13	14	14	13	14	14	12	14	14
P36776	LONP1	Lon protease homolog, mitochondrial OS=Homo sapiens GN=LONP1 PE=1 SV=2	46	353	33	106.4	x	0.159629	0.448901	0.773996	1.12697	1.25237e+08	1.31103e+08	1.16889e+08	1.32935e+08	1.51463e+08	1.2978e+08	1.63815e+08	1.53584e+08	1.99076e+08	1.81664e+08	2.05817e+08	2.67616e+08	2.2294e+08	2.50573e+08	3.1335e+08	High	High	High	High	High	High	High	High	High	High	High	High	High	High	High	5.74	8.49	13.86	20.3	17.66	30	32	31	30	30	30	31	30	30	32	31	32	28	32	32
O95249	GOSR1	Golgi SNAP receptor complex member 1 OS=Homo sapiens GN=GOSR1 PE=1 SV=1	33	39	7	28.6		0.402722	0.296311	0.147958	-0.0831412	7.43839e+06	8.73493e+06	8.8333e+06	8.37696e+06	1.1915e+07	1.20512e+07	9.48217e+06	1.165e+07	9.3114e+06	7.75294e+06	1.33472e+07	5.99096e+06	4.81853e+06	1.06323e+07	5.88385e+06	High	High	High	High	High	High	High	High	High	High	High	High	High	High	High	9.34	19.32	12.85	42.53	43.52	6	6	6	6	6	6	6	6	5	5	6	5	4	5	4
O95104	SCAF4	Splicing factor, arginine/serine-rich 15 OS=Homo sapiens GN=SCAF4 PE=1 SV=3	13	59	6	125.8		0.687956	0.844787	0.721591	0.708408	6.78659e+06	7.20982e+06	7.91335e+06	7.68341e+06	8981000	1.05081e+07	9.67504e+06	1.43074e+07	1.85836e+07	5.51665e+06	1.07086e+07	1.13298e+07	9.53526e+06	1.43197e+07	1.51682e+07	Peak Found	High	High	High	High	High	High	High	High	High	High	High	High	High	High	7.79	15.61	31.4	34.75	23.35	5	6	6	4	5	5	5	5	6	5	5	5	5	5	6
Q9Y2K7	KDM2A	Lysine-specific demethylase 2A OS=Homo sapiens GN=KDM2A PE=1 SV=3	4	8	4	132.7	x	0.407081	0.621993	0.435095	0.550901	3.4668e+06	2.82808e+06	2.3096e+06	3.5239e+06	3.74938e+06	4.13112e+06	4.25129e+06	3.48295e+06	6.11698e+06	3.28438e+06	3.3365e+06	5.49136e+06	4.06593e+06	3.96063e+06	6.51244e+06	Peak Found	Peak Found	Peak Found	Peak Found	High	High	High	Peak Found	High	Peak Found	Peak Found	High	Peak Found	Peak Found	High	20.21	8.07	29.34	31.19	29.79	3	3	3	3	3	3	3	3	3	3	3	3	3	4	4
Q96EC8	YIPF6	Protein YIPF6 OS=Homo sapiens GN=YIPF6 PE=1 SV=2	8	7	2	26.2		0.388465	1.10232	1.22033	1.12565	426423	976718	1.10695e+06	553917	1.44854e+06	1.42791e+06	1.05072e+06	1.62786e+06	2.37649e+06	1.01067e+06	2.00785e+06	2.57915e+06	311976	2.13156e+06	3.29752e+06	Peak Found	Peak Found	Peak Found	High	Peak Found	Peak Found	High	Peak Found	High	Peak Found	High	High	Peak Found	Peak Found	High	43.17	44.66	39.45	42.54	78.63	1	1	1	1	1	1	1	1	1	1	1	1	1	1	1
Q9NUU7	DDX19A	ATP-dependent RNA helicase DDX19A OS=Homo sapiens GN=DDX19A PE=1 SV=1	43	120	4	53.9		0.0370307	0.153157	-0.0724828	0.0786098	5.71401e+07	4.14455e+07	4.35029e+07	5.20965e+07	3.82154e+07	5.16674e+07	5.78447e+07	4.56992e+07	4.01597e+07	5.20692e+07	3.81094e+07	3.62552e+07	6.2751e+07	3.6409e+07	3.39682e+07	Peak Found	High	High	High	High	High	High	High	High	High	High	High	High	High	High	18.01	16.68	18.88	20.51	35.97	12	12	13	12	12	12	11	12	11	11	11	11	11	12	11
P07602	PSAP	Prosaposin OS=Homo sapiens GN=PSAP PE=1 SV=2	20	60	8	58.1		0.107018	0.505891	0.603122	0.672652	2.81679e+07	3.61329e+07	4.19733e+07	2.67621e+07	3.47668e+07	4.56121e+07	4.24576e+07	5.39416e+07	4.92058e+07	5.06491e+07	6.40591e+07	4.14331e+07	5.76542e+07	7.90286e+07	3.53533e+07	High	High	High	High	High	High	High	High	High	High	High	High	High	High	High	19.56	26.49	11.89	21.86	38.08	7	7	7	7	7	7	7	7	7	6	7	7	6	7	7
P82930	MRPS34	28S ribosomal protein S34, mitochondrial OS=Homo sapiens GN=MRPS34 PE=1 SV=2	52	85	9	25.6		0.102994	0.361768	0.644318	0.688852	1.97157e+07	2.31607e+07	2.45699e+07	1.67911e+07	2.53963e+07	2.89894e+07	2.3633e+07	2.72596e+07	3.21939e+07	2.32477e+07	3.35714e+07	3.78494e+07	1.93938e+07	3.78082e+07	3.50216e+07	High	High	High	High	High	High	High	High	High	High	High	High	High	High	High	11.11	26.42	15.52	23.79	32.29	9	9	9	9	9	9	9	9	9	9	9	9	8	9	9
Q9Y5J5	PHLDA3	Pleckstrin homology-like domain family A member 3 OS=Homo sapiens GN=PHLDA3 PE=1 SV=1	13	12	2	13.9		-0.506353	-0.341903	-0.415037	-0.172994	2.75464e+06	2.42932e+06	3.15611e+06	1.99918e+06	2.20299e+06	1.26462e+06	2.36941e+06	2.39827e+06	1.94965e+06	2.20674e+06	2.33824e+06	1.60562e+06	1.7081e+06	2.66788e+06	2.39488e+06	High	High	High	Peak Found	High	Peak Found	High	High	Peak Found	Peak Found	High	Peak Found	High	High	Peak Found	13.1	27.09	11.21	19.05	21.91	2	2	2	2	2	2	2	2	1	2	2	1	2	2	1
Q9Y5S2	CDC42BPB	Serine/threonine-protein kinase MRCK beta OS=Homo sapiens GN=CDC42BPB PE=1 SV=2	20	108	25	194.2		-0.182786	-0.077041	0.132248	0.269033	2.56532e+07	2.12528e+07	2.70331e+07	2.56102e+07	2.05809e+07	2.28352e+07	2.66869e+07	2.19561e+07	2.31056e+07	3.1934e+07	2.81648e+07	2.09554e+07	3.78079e+07	2.85699e+07	2.14676e+07	High	High	High	High	High	High	High	High	High	High	High	High	High	High	High	12.25	10.95	10.32	20.65	27.98	22	23	23	25	25	23	22	21	21	23	24	23	23	24	18
P78344	EIF4G2	Eukaryotic translation initiation factor 4 gamma 2 OS=Homo sapiens GN=EIF4G2 PE=1 SV=1	35	261	27	102.3	x	-0.231075	-0.258425	-0.312939	-0.382702	1.40743e+08	1.33873e+08	1.24819e+08	1.01895e+08	1.05606e+08	1.25397e+08	1.0261e+08	1.02796e+08	1.12623e+08	9.78316e+07	9.33879e+07	9.69139e+07	9.98705e+07	8.67804e+07	8.95968e+07	High	High	High	High	High	High	High	High	High	High	High	High	High	High	High	6	11.39	5.4	2.44	7.48	23	25	24	23	24	23	24	24	24	22	24	23	19	25	24
Q8NDA8	HEATR7A; MROH1	Maestro heat-like repeat-containing protein family member 1 OS=Homo sapiens GN=MROH1 PE=2 SV=3	2	14	2	181.1		-0.314733	0.0894982	0.683472	0.786596	994647	525052	968803	718743	594504	858089	903925	697858	1.34357e+06	1.50782e+06	846960	1.75648e+06	1.49135e+06	962965	1.4268e+06	Peak Found	Peak Found	High	High	High	High	Peak Found	High	High	High	High	High	High	High	High	31.82	18.22	33.59	34.3	22.28	1	2	2	1	2	2	2	2	2	2	2	2	2	2	2
Q9UI09	NDUFA12	NADH dehydrogenase [ubiquinone] 1 alpha subcomplex subunit 12 OS=Homo sapiens GN=NDUFA12 PE=1 SV=1	65	72	7	17.1	x	0.0703893	0.371838	0.931305	0.850399	1.82692e+07	1.59468e+07	2.06449e+07	2.71462e+07	1.79544e+07	4.06152e+07	2.39517e+07	2.06116e+07	3.12564e+07	3.11824e+07	2.96571e+07	3.94136e+07	2.77624e+07	3.3137e+07	3.7676e+07	High	High	High	High	High	High	High	High	High	High	High	High	High	High	High	12.85	39.89	21.54	15.71	15.1	5	6	6	5	6	7	5	6	6	5	6	6	5	6	6
Q9NR12	PDLIM7	PDZ and LIM domain protein 7 OS=Homo sapiens GN=PDLIM7 PE=1 SV=1	48	177	15	49.8	x	-0.37146	-0.506353	-0.694321	-0.862496	2.22815e+08	1.64328e+08	1.6003e+08	1.5161e+08	1.30245e+08	1.32569e+08	1.35829e+08	1.38157e+08	1.07547e+08	1.34727e+08	1.15949e+08	8.38897e+07	1.32901e+08	1.10602e+08	7.442e+07	High	High	High	High	High	High	High	High	High	High	High	High	High	High	High	19.23	8.49	13.4	23.05	27.85	13	15	15	15	15	15	13	15	13	14	15	15	12	15	13
Q9NRY5	FAM114A2	Protein FAM114A2 OS=Homo sapiens GN=FAM114A2 PE=1 SV=4	11	8	4	55.4		0.205393	0.00432161	-0.187707	0.00575927	1.99833e+06	2.05866e+06	1.93285e+06	2.28935e+06	1528583	1.69096e+06	1.82627e+06	1.63027e+06	2.18599e+06	1.57379e+06	1.17417e+06	2.46644e+06	2.13184e+06	1.41791e+06	2.50876e+06	Peak Found	Peak Found	Peak Found	High	Peak Found	High	High	Peak Found	High	Peak Found	Peak Found	High	High	Peak Found	High	3.15	21.82	14.99	38.07	27.43	3	3	3	2	2	2	3	3	3	3	3	3	2	3	3
Q15029	EFTUD2	116 kDa U5 small nuclear ribonucleoprotein component OS=Homo sapiens GN=EFTUD2 PE=1 SV=1	50	340	33	109.4		0.197865	0.365133	0.467801	0.457332	1.39381e+08	1.45197e+08	1.18043e+08	1.6285e+08	1.75454e+08	1.5188e+08	1.69975e+08	1.7482e+08	1.72119e+08	1.66245e+08	1.99824e+08	1.58349e+08	1.78446e+08	2.05011e+08	1.57452e+08	High	High	High	High	High	High	High	High	High	High	High	High	High	High	High	10.65	7.22	1.41	12.6	13.22	29	31	30	29	30	27	30	30	29	31	31	27	30	31	30
P20340	RAB6A	Ras-related protein Rab-6A OS=Homo sapiens GN=RAB6A PE=1 SV=3	46	92	8	23.6		0.130931	0.288063	0.250962	0.16221	5.73029e+07	4.23315e+07	5.18899e+07	5.99204e+07	5.01782e+07	5.24861e+07	6.96516e+07	5.97581e+07	4.00012e+07	6.30733e+07	6.57496e+07	3.86933e+07	7.02295e+07	5.89718e+07	3.91963e+07	High	High	High	High	High	High	High	High	High	High	High	High	High	High	High	15.01	9.39	26.73	26.7	27.99	5	5	5	4	5	5	5	5	5	5	5	5	5	5	5
P32418	SLC8A1	Sodium/calcium exchanger 1 OS=Homo sapiens GN=SLC8A1 PE=1 SV=3	4	12	2	108.5		-0.53952	-0.943416	-0.107803	-0.800877	1.26409e+06	1.11857e+06	1.70997e+06	1.23095e+06	1.14788e+06	546354	393085	417578	143203	1.0705e+06	2.24846e+06	1.1322e+06	461162	424024	152010	High	High	High	High	High	High	Peak Found	High	Peak Found	Peak Found	High	Peak Found	High	High	Peak Found	22.59	38.31	47.75	44.69	48.82	2	2	2	2	2	2	1	1	1	2	2	1	1	1	1
Q96NT0	CCDC115	Coiled-coil domain-containing protein 115 OS=Homo sapiens GN=CCDC115 PE=1 SV=1	35	16	4	19.7		0.372952	0.494672	0.783247	1.09288	3.13113e+06	3.3232e+06	3.35872e+06	2.35749e+06	2.45103e+06	2.03741e+06	4.66861e+06	3.67709e+06	4.52444e+06	4.56114e+06	4.45839e+06	8.70681e+06	3.06485e+06	1.98735e+06	3.32769e+06	High	High	Peak Found	High	Peak Found	Peak Found	High	High	High	High	High	High	Peak Found	High	High	3.74	9.5	12.49	41.02	25.43	4	4	4	3	2	3	4	4	3	4	4	4	2	3	3
P19404	NDUFV2	NADH dehydrogenase [ubiquinone] flavoprotein 2, mitochondrial OS=Homo sapiens GN=NDUFV2 PE=1 SV=2	43	98	9	27.4	x	0.124328	0.444667	0.800745	1.0072	3.04028e+07	3.09795e+07	4.03266e+07	3.55139e+07	3.58646e+07	4.55193e+07	4.13482e+07	4.62604e+07	5.92294e+07	5.81996e+07	6.25448e+07	6.98941e+07	6.62201e+07	7.25214e+07	7.34333e+07	High	High	High	High	High	High	High	High	High	High	High	High	High	High	High	16.43	14.57	18.87	9.3	5.55	7	7	7	8	8	7	9	9	8	8	9	8	7	8	7
Q9BSD7	NTPCR	Cancer-related nucleoside-triphosphatase OS=Homo sapiens GN=NTPCR PE=1 SV=1	34	46	5	20.7		-0.0101344	0.439357	0.777367	0.973795	6.01151e+06	6.02973e+06	8.91303e+06	5.24486e+06	6.00816e+06	9.73154e+06	8.05886e+06	9.42005e+06	1.30375e+07	1.26187e+07	1.16366e+07	1.35922e+07	1.20488e+07	1.19218e+07	1.63408e+07	High	High	High	High	High	High	High	High	High	High	High	High	High	High	High	23.91	34.32	25.3	7.75	18.72	4	4	4	4	4	4	4	4	4	4	4	4	4	4	4
Q16822	PCK2	Phosphoenolpyruvate carboxykinase [GTP], mitochondrial OS=Homo sapiens GN=PCK2 PE=1 SV=3	45	217	22	70.7	x	-0.0785637	0.211635	0.886745	1.38128	7.55172e+07	7.3113e+07	4.04417e+07	6.77012e+07	7.3412e+07	4.0409e+07	8.15895e+07	8.14857e+07	7.57608e+07	1.20483e+08	1.18167e+08	1.45003e+08	1.51995e+08	1.66599e+08	2.08428e+08	High	High	High	High	High	High	High	High	High	High	High	High	High	High	High	31.09	29.15	4.19	11.63	16.67	20	21	19	18	20	18	21	21	21	19	21	22	20	22	22
Q8TED1	GPX8	Probable glutathione peroxidase 8 OS=Homo sapiens GN=GPX8 PE=1 SV=2	46	80	7	23.9		-0.360305	-0.575615	-0.537424	-0.831358	1.27876e+08	1.16721e+08	1.03481e+08	1.06163e+08	1.07987e+08	5.97551e+07	9.6065e+07	8.07629e+07	5.21331e+07	8.38526e+07	8.53462e+07	3.67782e+07	8.76347e+07	8.87582e+07	3.25746e+07	High	High	High	High	High	High	High	High	High	High	High	High	High	High	High	10.53	29.94	29.22	40.23	46.11	6	7	7	6	7	7	6	7	6	6	6	6	6	7	6
Q92783	STAM	Signal transducing adapter molecule 1 OS=Homo sapiens GN=STAM PE=1 SV=3	26	60	7	59.1		0.0908534	0.158337	0.0854247	-0.132894	2.77244e+07	2.87964e+07	2.51888e+07	3.23508e+07	2.62877e+07	2.95345e+07	3.14589e+07	2.68648e+07	2.06538e+07	2.67323e+07	2.26693e+07	2.05016e+07	2.46426e+07	2.02547e+07	1.7398e+07	High	High	High	High	High	High	High	High	High	High	High	High	High	High	High	6.8	10.32	20.6	13.57	17.57	8	9	9	8	9	9	8	9	9	9	9	8	8	9	9
Q9UEY8	ADD3	Gamma-adducin OS=Homo sapiens GN=ADD3 PE=1 SV=1	25	108	13	79.1		-0.586406	-0.573467	-0.268817	-0.0262051	4.67458e+07	3.99178e+07	5.10605e+07	2.75901e+07	2.48126e+07	2.2133e+07	3.38025e+07	3.57294e+07	2.06567e+07	4.59314e+07	4.05817e+07	1.72447e+07	5.25827e+07	4.65973e+07	2.31072e+07	High	High	High	High	High	High	High	High	High	High	High	High	High	High	High	12.24	10.98	27.29	44.11	38.22	11	11	10	9	9	9	10	11	8	10	10	8	10	10	6
P61289	PSME3	Proteasome activator complex subunit 3 OS=Homo sapiens GN=PSME3 PE=1 SV=1	40	168	12	29.5	x	0.00432161	0.158337	0.243669	0.155749	1.02403e+08	8.94939e+07	8.77416e+07	8.73887e+07	8.83353e+07	9.70608e+07	1.03112e+08	9.88364e+07	1.25954e+08	1.20975e+08	9.79469e+07	1.13181e+08	1.19715e+08	9.4566e+07	1.05203e+08	High	High	High	High	High	High	High	High	High	High	High	High	High	High	High	8.59	5.86	13.34	10.58	11.85	11	11	11	11	11	11	11	11	11	11	11	11	11	11	11
P22087	FBL	rRNA 2'-O-methyltransferase fibrillarin OS=Homo sapiens GN=FBL PE=1 SV=2	45	171	13	33.8	x	0.200379	0.149259	0.120352	0.259423	8.15065e+07	1.08642e+08	1.16308e+08	8.82394e+07	1.21071e+08	1.2349e+08	9.62463e+07	1.30126e+08	1.16224e+08	9.20086e+07	1.48398e+08	1.11342e+08	1.33232e+08	1.53909e+08	1.20468e+08	High	High	High	High	High	High	High	High	High	High	High	High	High	High	High	17.9	17.75	14.91	24.44	12.42	12	12	12	12	11	12	12	12	12	11	12	11	9	13	12
Q12907	LMAN2	Vesicular integral-membrane protein VIP36 OS=Homo sapiens GN=LMAN2 PE=1 SV=1	56	178	15	40.2		-0.0335695	0.144046	0.314986	0.27262	2.22229e+08	1.75784e+08	1.82607e+08	1.89651e+08	1.75007e+08	1.84564e+08	2.30328e+08	2.1486e+08	2.07778e+08	2.5523e+08	2.43257e+08	2.30041e+08	2.65029e+08	2.57423e+08	2.08616e+08	High	High	High	High	High	High	High	High	High	High	High	High	High	High	High	12.96	4.06	5.3	5.19	12.56	13	15	14	15	15	14	15	15	15	14	15	14	13	15	14
P37802	TAGLN2	Transgelin-2 OS=Homo sapiens GN=TAGLN2 PE=1 SV=3	81	327	13	22.4	x	-0.155213	0.0271541	-0.0846703	-0.0985055	5.76747e+08	6.89334e+08	5.00894e+08	4.85366e+08	5.61868e+08	5.73875e+08	5.10132e+08	5.09084e+08	5.28324e+08	5.08503e+08	4.17609e+08	6.00881e+08	5.22664e+08	4.18726e+08	5.29588e+08	High	High	High	High	High	High	High	High	High	High	High	High	High	High	High	16.1	8.88	2.1	18	12.67	14	14	14	14	14	14	14	14	14	14	14	14	13	14	14
Q9UBB9	TFIP11	Tuftelin-interacting protein 11 OS=Homo sapiens GN=TFIP11 PE=1 SV=1	14	34	8	96.8	x	0.440421	0.772308	0.794936	0.818032	5.22173e+06	5.52303e+06	4.35631e+06	6.10443e+06	6.2977e+06	6.96164e+06	8.01686e+06	7.25258e+06	8.89843e+06	8.01794e+06	8.66484e+06	9.56787e+06	7.43543e+06	7.97471e+06	1.00921e+07	High	Peak Found	High	High	High	High	High	High	High	High	High	High	High	High	High	12.03	6.97	10.22	8.9	16.52	6	7	6	7	7	8	8	7	8	8	8	7	7	8	7
Q8TEB1	DCAF11	DDB1- and CUL4-associated factor 11 OS=Homo sapiens GN=DCAF11 PE=1 SV=1	5	2	2	61.6		-0.110916	0.49057	0.942608	1.03069	306511	201599	161644	184634	186664	225576	617155	561129	1.10023e+06	875581	586083	1.31091e+06	979041	743514	1.4356e+06	Peak Found	Peak Found	Peak Found	Peak Found	Peak Found	Peak Found	Peak Found	Peak Found	Peak Found	Peak Found	Peak Found	High	Peak Found	Peak Found	High	33.51	11.6	39.03	39.48	33.43	1	1	1	1	1	1	1	2	2	2	2	2	2	2	2
O14776	TCERG1	Transcription elongation regulator 1 OS=Homo sapiens GN=TCERG1 PE=1 SV=2	18	124	19	123.8		0.164786	0.226509	0.173767	0.137504	4.10311e+07	4.76251e+07	3.80572e+07	4.61691e+07	5.44784e+07	4.53855e+07	4.87622e+07	5.19818e+07	4.17897e+07	4.68873e+07	5.25913e+07	3.60463e+07	4.36845e+07	5.17124e+07	3.93454e+07	High	High	High	High	High	High	High	High	High	High	High	High	High	High	High	11.59	10.35	10.97	18.6	13.97	18	18	17	18	19	17	18	17	18	17	18	18	17	17	18
Q9H8H3	METTL7A	Methyltransferase-like protein 7A OS=Homo sapiens GN=METTL7A PE=1 SV=1	12	7	2	28.3		0.0243197	0.215368	0.75446	0.849599	4.06278e+06	3.55195e+06	2.81027e+06	3.99499e+06	3.75516e+06	2.9506e+06	4.27342e+06	4.57997e+06	1.51891e+06	6.60246e+06	6.22641e+06	4.14747e+06	6.4072e+06	8.46955e+06	3.9516e+06	Peak Found	High	Peak Found	Peak Found	High	Peak Found	Peak Found	High	Peak Found	High	High	Peak Found	High	High	Peak Found	18.12	15.34	48.76	23.37	36.04	2	2	2	2	2	1	2	2	1	2	2	1	2	2	1
Q7Z422	SZRD1	SUZ domain-containing protein 1 OS=Homo sapiens GN=SZRD1 PE=1 SV=1	22	6	2	17		-0.0543923	-0.708396	-0.803393	-1.11404	2.35465e+06	2.10542e+06	2.45566e+06	2.21026e+06	1.70073e+06	2.95485e+06	1.1102e+06	1.67357e+06	590070	1.56799e+06	1.12733e+06	1.14879e+06	1.30264e+06	874961	955428	High	High	High	High	Peak Found	High	Peak Found	High	Peak Found	Peak Found	Peak Found	Peak Found	Peak Found	Peak Found	Peak Found	7.82	27.56	48.18	19.39	21.76	1	2	2	1	2	2	1	1	1	1	2	2	1	2	2
Q15646	OASL	2'-5'-oligoadenylate synthase-like protein OS=Homo sapiens GN=OASL PE=1 SV=2	38	97	14	59.2		4.91843	4.76532	4.26394	3.63494	376282	300708	202517	7.2913e+07	5.69591e+07	1.17758e+07	5.03937e+07	4.57177e+07	1.63539e+07	4.72607e+07	3.22793e+07	9.08606e+06	2.63827e+07	2.01484e+07	7.57858e+06	Not Found	Peak Found	Peak Found	High	High	High	High	High	High	High	High	High	High	High	High	29.72	67.16	49.22	65.11	53.1		1	1	11	11	11	11	11	9	11	11	9	11	11	8
Q8NFA0	USP32	Ubiquitin carboxyl-terminal hydrolase 32 OS=Homo sapiens GN=USP32 PE=1 SV=1	6	11	7	181.5		0.0976108	0.585924	0.575312	0.200379	1.27442e+06	926788	982584	1.26483e+06	1.06416e+06	1.68193e+06	1.58917e+06	1.33741e+06	3.09879e+06	1.65478e+06	1.37129e+06	2.57296e+06	1.37758e+06	1.41511e+06	1.94724e+06	Peak Found	Peak Found	High	High	Peak Found	High	High	Peak Found	High	Peak Found	Peak Found	High	High	Peak Found	Peak Found	17.59	23.57	47.43	33.66	20.17	4	3	4	5	5	5	5	5	5	4	5	5	5	4	5
P62249	RPS16	40S ribosomal protein S16 OS=Homo sapiens GN=RPS16 PE=1 SV=2	42	153	7	16.4	x	-0.0320936	0.121679	-0.0394883	-0.0558912	4.8048e+08	4.13948e+08	4.44714e+08	3.79498e+08	4.18164e+08	4.9755e+08	4.62378e+08	4.67603e+08	4.81318e+08	4.03423e+08	4.41896e+08	4.55355e+08	4.00421e+08	4.19494e+08	4.16864e+08	High	High	High	High	High	High	High	High	High	High	High	High	High	High	High	7.46	13.94	2.08	6.22	2.51	7	7	7	7	7	7	7	7	7	7	7	7	7	7	7
Q5T6F2	UBAP2	Ubiquitin-associated protein 2 OS=Homo sapiens GN=UBAP2 PE=1 SV=1	22	38	11	117		0.325386	0.516015	0.27739	-0.39973	6.17527e+06	6.19641e+06	4.90325e+06	8.756e+06	8.34251e+06	1.02429e+07	1.16639e+07	9.4851e+06	1.53072e+07	8.86416e+06	6.90141e+06	1.18231e+07	6.55638e+06	5.34705e+06	7.25291e+06	High	High	High	High	High	High	High	High	High	High	High	High	High	High	High	12.86	10.97	24.21	26.94	15.1	7	7	6	7	8	8	7	8	9	8	8	9	5	6	7
Q14315	FLNC	Filamin-C OS=Homo sapiens GN=FLNC PE=1 SV=3	71	2246	128	290.8	x	-0.176251	-0.413115	-0.780909	-0.910502	3.68439e+09	3.69723e+09	3.5236e+09	3.44383e+09	3.25199e+09	3.35564e+09	2.71439e+09	2.77064e+09	2.85227e+09	2.43828e+09	2.04262e+09	2.36768e+09	2.27734e+09	1.91218e+09	2.24318e+09	High	High	High	High	High	High	High	High	High	High	High	High	High	High	High	2.66	2.87	2.49	9.24	9.41	133	138	136	134	136	136	134	136	134	133	134	135	126	135	133
P49454	CENPF	Centromere protein F OS=Homo sapiens GN=CENPF PE=1 SV=2	2	21	4	367.5		-0.00578235	0.0257376	-0.724993	0.340277	1.81489e+06	1.9374e+06	960752	1.48461e+06	1.96316e+06	1.40088e+06	2.09963e+06	1.80845e+06	1.25969e+06	1.07507e+06	1.05111e+06	1.44151e+06	1.34221e+06	1.42584e+06	1.20022e+06	Peak Found	High	High	Peak Found	High	High	High	High	High	Peak Found	High	High	Peak Found	High	High	33.87	18.77	24.76	18.4	8.62	4	4	4	3	4	4	4	3	4	4	4	2	2	3	2
Q9Y4W2	LAS1L	Ribosomal biogenesis protein LAS1L OS=Homo sapiens GN=LAS1L PE=1 SV=2	19	34	8	83		0.205393	0.445727	0.496718	0.702214	4.95979e+06	6.49005e+06	6.38116e+06	7.65022e+06	8.4395e+06	9.69999e+06	1.22139e+07	1.34405e+07	1.60075e+07	1.02379e+07	1.21422e+07	1.19925e+07	8.32551e+06	1.23366e+07	1.42721e+07	High	High	High	Peak Found	High	High	High	High	High	High	High	High	High	High	High	14.36	12.03	13.94	9.24	26.05	4	4	4	5	4	5	5	6	6	5	5	5	5	5	5
P17900	GM2A	Ganglioside GM2 activator OS=Homo sapiens GN=GM2A PE=1 SV=4	18	19	3	20.8		0.0758749	0.481299	1.2455	1.62994	5.6726e+06	5.97768e+06	6.81379e+06	5.89773e+06	6.15462e+06	6.59658e+06	8.79624e+06	7.65748e+06	1.04956e+07	1.08632e+07	1.17619e+07	1.0288e+07	1.8245e+07	1.51917e+07	9.26471e+06	High	High	High	Peak Found	High	High	Peak Found	Peak Found	High	Peak Found	Peak Found	High	High	High	High	9.6	5.69	15.9	6.77	32.08	3	3	3	3	3	3	3	3	3	3	3	3	3	3	3
Q99497	PARK7	Protein deglycase DJ-1 OS=Homo sapiens GN=PARK7 PE=1 SV=2	81	260	14	19.9	x	-0.192645	-0.248108	-0.345564	-0.199255	2.79256e+08	2.30406e+08	2.07485e+08	2.31174e+08	1.82437e+08	2.29666e+08	2.2027e+08	1.86579e+08	2.23659e+08	2.49286e+08	1.69513e+08	2.37712e+08	3.28943e+08	1.75459e+08	2.46332e+08	High	High	High	High	High	High	High	High	High	High	High	High	High	High	High	15.33	12.92	9.75	19.7	30.7	11	13	13	11	14	14	12	14	14	12	14	14	11	14	14
Q9ULI3	HEG1	Protein HEG homolog 1 OS=Homo sapiens GN=HEG1 PE=1 SV=3	3	11	3	147.4		-0.169745	-0.215915	0.249749	-0.0923402	1.78356e+06	891715	1.50209e+06	1.67061e+06	859316	1.19415e+06	1.56508e+06	1.29605e+06	990608	1.60434e+06	1.84918e+06	1.11536e+06	1.63535e+06	1.90942e+06	764531	High	Peak Found	High	High	High	Peak Found	Peak Found	High	Peak Found	High	High	Peak Found	High	Peak Found	Peak Found	32.74	32.84	22.39	24.53	41.62	2	2	2	2	2	2	2	2	2	2	2	1	2	2	1
Q13505	MTX1	Metaxin-1 OS=Homo sapiens GN=MTX1 PE=1 SV=2	28	49	10	51.4		0.283329	0.366252	0.602172	0.715454	1.02317e+07	1.5604e+07	1.64787e+07	1.6903e+07	1.77298e+07	1.89801e+07	1.56989e+07	1.88002e+07	2.21376e+07	1.66943e+07	2.36379e+07	2.54591e+07	1.9549e+07	2.68411e+07	2.37284e+07	High	High	High	High	High	High	High	High	High	High	High	High	High	High	High	23.98	5.85	17.06	21.09	15.65	9	10	10	9	10	10	9	10	10	10	10	10	9	10	10
Q6PK04	CCDC137	Coiled-coil domain-containing protein 137 OS=Homo sapiens GN=CCDC137 PE=1 SV=1	7	16	2	33.2		0.104337	0.200379	-0.0573917	-0.456009	2.83317e+06	2.39142e+06	2.5091e+06	2.61797e+06	2.45228e+06	3.3273e+06	3.07413e+06	2.87386e+06	2.79226e+06	2.56886e+06	2.78491e+06	1.07012e+06	1.73059e+06	2.12927e+06	1.71286e+06	High	High	High	High	High	High	High	High	High	High	High	High	Peak Found	High	Peak Found	8.87	16.61	4.98	43.62	12.68	2	2	2	2	2	2	2	2	2	2	2	2	2	2	1
Q969Z3	MARC2	Mitochondrial amidoxime reducing component 2 OS=Homo sapiens GN=MARC2 PE=1 SV=1	8	20	2	38		0.130931	0.666302	1.26243	1.32998	4.84965e+06	3.31078e+06	5.16236e+06	3.77113e+06	3.07192e+06	6.16396e+06	5.16489e+06	5.82037e+06	8.12599e+06	7.07099e+06	6.50587e+06	1.06696e+07	1.01313e+07	7.13261e+06	1.15856e+07	High	High	Peak Found	High	High	Peak Found	High	High	Peak Found	High	High	High	High	High	High	22.32	37.4	24.41	27.94	23.61	2	2	2	2	2	2	2	2	2	2	2	2	2	2	2
P04181	OAT	Ornithine aminotransferase, mitochondrial OS=Homo sapiens GN=OAT PE=1 SV=1	61	281	19	48.5	x	0.0894982	0.0962619	0.146655	0.0813396	2.02574e+08	1.89877e+08	1.97193e+08	1.85798e+08	2.15881e+08	2.16616e+08	1.99415e+08	2.04872e+08	2.62197e+08	1.89808e+08	2.35773e+08	2.34867e+08	1.59507e+08	2.33302e+08	2.06709e+08	High	High	High	High	High	High	High	High	High	High	High	High	High	High	High	3.24	8.53	15.65	11.94	18.7	17	18	18	18	18	18	18	19	19	17	19	19	17	19	19
P14854	COX6B1	Cytochrome c oxidase subunit 6B1 OS=Homo sapiens GN=COX6B1 PE=1 SV=2	56	70	4	10.2	x	0.249749	0.788268	1.05589	1.43883	6.7971e+06	1.71947e+07	1.1683e+07	1.37167e+07	2.00808e+07	1.11897e+07	1.40064e+07	3.2322e+07	2.43161e+07	2.26431e+07	2.49794e+07	3.49462e+07	1.73692e+07	4.31975e+07	3.60809e+07	High	High	High	High	High	High	High	High	High	High	High	High	High	High	High	43.74	30.55	38.99	23.74	41.41	4	4	4	4	4	4	4	4	4	4	4	4	4	4	4
Q9BU89	DOHH	Deoxyhypusine hydroxylase OS=Homo sapiens GN=DOHH PE=1 SV=1	29	37	6	32.9		0.23634	0.756169	0.935837	0.92372	5.90396e+06	4.90104e+06	5.1315e+06	5.28475e+06	4.57735e+06	9.71038e+06	7.50138e+06	7.1135e+06	1.89031e+07	9.01077e+06	6.43494e+06	2.04868e+07	8.82665e+06	5.60357e+06	1.74426e+07	High	High	High	High	High	High	High	High	High	High	Peak Found	High	High	Peak Found	High	9.89	42.64	59.95	62.46	57.61	5	5	4	4	4	4	4	4	4	5	5	5	4	4	4
O15144	ARPC2	Actin-related protein 2/3 complex subunit 2 OS=Homo sapiens GN=ARPC2 PE=1 SV=1	67	306	18	34.3	x	-0.0877334	-0.077041	-0.229382	-0.236164	3.81593e+08	3.10552e+08	3.20345e+08	3.27112e+08	2.91932e+08	3.48367e+08	3.37178e+08	3.02989e+08	2.77226e+08	3.11904e+08	2.77088e+08	2.11184e+08	3.41026e+08	2.59599e+08	2.05329e+08	High	High	High	High	High	High	High	High	High	High	High	High	High	High	High	11.41	8.84	9.83	19.18	25.42	16	15	16	16	15	16	17	15	17	16	17	17	17	17	17
Q00325	SLC25A3	Phosphate carrier protein, mitochondrial OS=Homo sapiens GN=SLC25A3 PE=1 SV=2	34	257	12	40.1	x	0.246104	0.289244	0.585924	0.673556	1.82867e+08	2.82541e+08	2.56674e+08	2.71981e+08	3.43105e+08	3.11472e+08	2.63017e+08	3.347e+08	3.15091e+08	2.3588e+08	4.07291e+08	4.27327e+08	2.32013e+08	4.92899e+08	4.30187e+08	High	High	High	High	High	High	High	High	High	High	High	High	High	High	High	21.49	11.54	12.18	29.49	35.37	10	10	10	10	10	10	10	10	10	10	10	10	9	10	10
Q86VI3	IQGAP3	Ras GTPase-activating-like protein IQGAP3 OS=Homo sapiens GN=IQGAP3 PE=1 SV=2	18	93	18	184.6		-0.42082	-0.479955	-0.736966	-1.28279	1.2511e+07	1.49474e+07	8.38147e+06	8.87298e+06	1.27592e+07	6.01554e+06	8.22424e+06	1.1321e+07	6.07687e+06	8.1776e+06	7.68621e+06	6.40292e+06	5.46917e+06	5.55547e+06	3.75338e+06	High	High	High	High	High	High	High	High	High	High	High	Peak Found	High	High	Peak Found	27.78	36.73	30.87	12.35	20.63	16	16	15	16	16	15	16	16	12	15	15	8	12	13	7
P78332	RBM6	RNA-binding protein 6 OS=Homo sapiens GN=RBM6 PE=1 SV=5	7	18	5	128.6		0.185232	0.469886	0.210389	-0.14401	2.99509e+06	2.92139e+06	2.77691e+06	2.16073e+06	2.27919e+06	1.96609e+06	2.80488e+06	2.53261e+06	2.48263e+06	2.01025e+06	2.37403e+06	2.78324e+06	2.55602e+06	3.21001e+06	2.05804e+06	Peak Found	High	High	High	High	High	High	High	High	High	High	Peak Found	High	Peak Found	Peak Found	3.83	7.4	6.65	16.19	22.15	4	5	5	3	4	4	3	4	4	3	4	3	4	4	4
P08579	SNRPB2	U2 small nuclear ribonucleoprotein B'' OS=Homo sapiens GN=SNRPB2 PE=1 SV=1	19	61	2	25.5		0.177599	-0.0679388	-1.25498	-1.12343	9.75204e+06	1.70637e+07	7.33837e+06	2.04098e+07	1.83039e+07	9.02299e+06	1.04034e+07	7.36971e+06	6.09195e+06	6.64747e+06	6.25425e+06	5.68778e+06	6.94226e+06	6.2225e+06	4.64061e+06	High	High	High	High	High	High	High	High	High	High	High	High	High	High	High	44.48	38.07	27.84	7.79	19.84	2	2	2	2	2	2	2	2	2	2	2	2	2	2	2
Q86XZ4	SPATS2	Spermatogenesis-associated serine-rich protein 2 OS=Homo sapiens GN=SPATS2 PE=1 SV=1	26	53	9	59.5		-0.0528949	-0.00288828	-0.274041	-0.226004	1.00523e+07	1.15987e+07	1.28745e+07	1.14949e+07	1.45848e+07	2.14351e+07	1.23121e+07	9.57347e+06	1.25391e+07	7.87228e+06	7.4891e+06	9.66065e+06	9.21947e+06	6.79515e+06	7.02892e+06	High	High	High	High	High	High	High	High	High	High	High	High	High	High	High	12.28	32.12	14.38	13.9	17.41	6	7	8	6	7	8	5	8	8	6	8	8	5	8	7
Q8IWA5	SLC44A2	Choline transporter-like protein 2 OS=Homo sapiens GN=SLC44A2 PE=1 SV=3	15	44	9	80.1		0.0593553	0.408168	0.664483	0.715454	1.14226e+07	1.10414e+07	1.46411e+07	1.15294e+07	12937304	1.29442e+07	1.12722e+07	1.62789e+07	1.27669e+07	9.90556e+06	2.06756e+07	1.31353e+07	2.00895e+07	2.19801e+07	9.71131e+06	High	High	High	High	High	High	High	High	High	High	High	High	High	High	High	15.99	6.53	19.12	37.93	38.27	5	7	7	7	7	7	7	7	7	6	7	6	4	7	7
P15927	RPA2	Replication protein A 32 kDa subunit OS=Homo sapiens GN=RPA2 PE=1 SV=1	37	40	5	29.2		0.328836	0.702214	0.578214	0.92448	8.58389e+06	1.32207e+07	6.6331e+06	1.27054e+07	1.44767e+07	9.93776e+06	1.05812e+07	1.10617e+07	2.24333e+07	1.02367e+07	9.1731e+06	2.46586e+07	1.31168e+07	9.53949e+06	2.08702e+07	Peak Found	High	Peak Found	Peak Found	High	High	High	High	High	High	High	High	High	High	High	35.7	18.49	45.66	58.89	39.92	3	4	4	3	4	4	4	4	4	4	4	4	4	4	4
Q9H553	ALG2	Alpha-1,3/1,6-mannosyltransferase ALG2 OS=Homo sapiens GN=ALG2 PE=1 SV=1	24	67	7	47.1	x	0.23634	0.567545	0.989139	1.02077	1.30228e+07	9.15849e+06	1.08917e+07	1.12863e+07	1.28514e+07	1.35963e+07	1.4018e+07	1.52499e+07	2.23853e+07	2.09835e+07	2.05314e+07	2.58389e+07	1.60869e+07	2.31357e+07	2.71963e+07	High	High	High	High	High	High	High	High	High	High	High	High	High	High	High	17.56	9.37	26.24	13.11	25.39	5	6	5	6	6	6	6	6	6	4	6	5	6	6	6
Q9Y385	UBE2J1	Ubiquitin-conjugating enzyme E2 J1 OS=Homo sapiens GN=UBE2J1 PE=1 SV=2	20	33	5	35.2		0.49057	0.38405	0.0758749	0.077243	7.02128e+06	5.54377e+06	6.22412e+06	8.70984e+06	8.7245e+06	7.76585e+06	8.99901e+06	8.41971e+06	5.9551e+06	8.14118e+06	8.94105e+06	3.49932e+06	8.72898e+06	8.07158e+06	3.20709e+06	High	High	High	High	High	High	High	High	High	High	High	High	High	High	Peak Found	11.81	6.54	20.75	42.83	45.23	4	4	3	4	4	3	4	4	3	4	4	3	4	4	3
Q9NVH2	INTS7	Integrator complex subunit 7 OS=Homo sapiens GN=INTS7 PE=1 SV=1	10	52	6	106.8		0.217851	0.654436	0.705757	0.759582	3.7288e+06	3.34723e+06	3.21997e+06	4.05296e+06	4.09747e+06	3.60503e+06	5.36355e+06	5.11967e+06	5.3194e+06	5.72448e+06	5.59898e+06	5.33668e+06	4.97433e+06	5.66126e+06	5.88775e+06	High	High	High	High	High	High	High	High	High	High	High	High	High	High	High	7.72	6.95	2.47	3.56	8.64	6	6	6	6	6	6	6	6	5	6	6	5	6	6	5
Q8IUH5	ZDHHC17	Palmitoyltransferase ZDHHC17 OS=Homo sapiens GN=ZDHHC17 PE=1 SV=2	3	11	2	72.6		-0.0558912	-0.112475	-0.150401	-0.588574	1.49902e+06	1.41844e+06	1.09866e+06	1.32716e+06	1.14906e+06	982996	1.41948e+06	1.1917e+06	986896	1.35401e+06	1.57024e+06	587666	1.10924e+06	1.35302e+06	520396	Peak Found	High	High	Peak Found	High	High	Peak Found	High	Peak Found	High	High	Peak Found	High	High	Peak Found	15.82	14.93	18.04	44.11	43.06	2	2	2	2	2	2	2	2	2	2	2	2	2	2	2
Q9P1Z2	CALCOCO1	Calcium-binding and coiled-coil domain-containing protein 1 OS=Homo sapiens GN=CALCOCO1 PE=1 SV=2	10	11	5	77.3		0.692427	0.944858	0.372952	0.0551957	2.0804e+06	1.28538e+06	2.65626e+06	5.92321e+06	5.94161e+06	4.8508e+06	7.32515e+06	7.91031e+06	6.30126e+06	3.04814e+06	2.84858e+06	1.29349e+06	2.07149e+06	2.13358e+06	1.77945e+06	Peak Found	High	High	High	High	High	High	High	High	Peak Found	High	Peak Found	Peak Found	Peak Found	Peak Found	34.29	11.21	11.34	40.08	9.48	2	3	3	3	2	4	4	4	4	3	3	3	3	3	2
P46379	BAG6	Large proline-rich protein BAG6 OS=Homo sapiens GN=BAG6 PE=1 SV=2	24	96	17	119.3		0.045443	0.266637	0.337996	0.275007	3.33424e+07	3.4713e+07	3.664e+07	3.23876e+07	3.1035e+07	4.74088e+07	3.15897e+07	3.73422e+07	7.16613e+07	4.25428e+07	3.35953e+07	8.31216e+07	4.20778e+07	3.32388e+07	8.14057e+07	High	High	High	High	High	High	High	High	High	High	High	High	High	High	High	4.75	24.6	46.23	49.72	49.08	14	17	16	15	17	17	14	16	16	13	15	16	14	17	17
Q9UIQ6	LNPEP	Leucyl-cystinyl aminopeptidase OS=Homo sapiens GN=LNPEP PE=1 SV=3	25	103	20	117.3		0.678072	0.707525	0.720716	0.543001	2.58742e+07	2.24311e+07	2.36344e+07	4.47958e+07	3.96515e+07	2.7495e+07	4.99277e+07	4.11408e+07	2.14566e+07	4.43472e+07	4.57517e+07	1.54484e+07	3.37526e+07	3.86972e+07	1.73787e+07	High	High	High	High	High	High	High	High	High	High	High	High	High	High	High	7.29	23.81	38.87	48.62	37.27	16	17	19	18	19	17	17	18	15	18	19	15	17	19	12
O75935	DCTN3	Dynactin subunit 3 OS=Homo sapiens GN=DCTN3 PE=1 SV=1	25	32	5	21.1		-0.0218044	-0.390245	-1.00868	-1.44615	1.80261e+07	2.65082e+07	2.21585e+07	2.35214e+07	2.11352e+07	2.58904e+07	1.92885e+07	1.71263e+07	2.07061e+07	1.51312e+07	1.63464e+07	2.06835e+07	1.51309e+07	1.4429e+07	2.07555e+07	High	High	High	High	High	High	High	High	High	High	High	High	High	High	High	19.08	10.11	9.47	16.79	20.68	4	4	4	4	4	4	4	4	4	4	3	3	4	4	3
Q8TE77	SSH3	Protein phosphatase Slingshot homolog 3 OS=Homo sapiens GN=SSH3 PE=1 SV=2	7	9	3	73		-0.261881	-0.182786	0.451013	0.385155	2.55065e+06	1.4021e+06	2.43505e+06	1.89411e+06	1.72721e+06	2.1462e+06	2.17883e+06	1.73496e+06	2.73887e+06	3.67418e+06	2.25853e+06	3.01932e+06	4.61638e+06	2.74235e+06	2.6933e+06	High	High	High	High	Peak Found	Peak Found	High	High	Peak Found	High	Peak Found	Peak Found	High	Peak Found	Peak Found	29.7	10.97	22.69	23.74	32.72	3	3	3	3	2	3	3	3	3	3	3	2	3	3	3
Q9H0X4	ITFG3; FAM234A	Protein FAM234A OS=Homo sapiens GN=FAM234A PE=1 SV=1	13	29	5	59.6		0.051024	0.377401	0.68437	0.543001	4.65243e+06	4.05523e+06	4.64274e+06	5.14029e+06	4.28049e+06	3.07651e+06	5.88009e+06	4.72138e+06	4.53172e+06	5.41611e+06	6.19147e+06	4.62872e+06	6.86546e+06	6.46249e+06	3.27731e+06	High	High	High	High	High	High	High	Peak Found	High	High	High	High	High	High	High	7.69	24.89	14.47	14.44	35.51	4	5	5	4	4	4	5	5	5	5	5	5	4	5	5
Q92889	ERCC4	DNA repair endonuclease XPF OS=Homo sapiens GN=ERCC4 PE=1 SV=3	3	15	2	104.4		-0.0101344	0.244887	0.345964	0.264236	1.16736e+06	1.20617e+06	1.12633e+06	1.09301e+06	1.20348e+06	1.22304e+06	1.4756e+06	1.23757e+06	1.82438e+06	1.8947e+06	1.34781e+06	1.76891e+06	1.8511e+06	1.33817e+06	1.82526e+06	High	High	High	High	High	High	High	High	Peak Found	High	High	Peak Found	High	High	Peak Found	3.42	5.98	19.51	17.15	17.29	2	2	2	2	2	2	2	2	2	2	2	2	2	2	2
P27797	CALR	Calreticulin OS=Homo sapiens GN=CALR PE=1 SV=1	73	1248	27	48.1	x	0.0758749	0.164786	0.336855	0.192825	1.60222e+09	2.76411e+09	2.84077e+09	2.24519e+09	3.26119e+09	2.90014e+09	1.88101e+09	3.33419e+09	3.35381e+09	2.12752e+09	3.71082e+09	3.1903e+09	1.86237e+09	3.64117e+09	3.12089e+09	High	High	High	High	High	High	High	High	High	High	High	High	High	High	High	28.89	18.38	29.57	26.81	31.81	25	27	27	27	27	27	26	27	27	27	27	27	23	27	27
Q15555	MAPRE2	Microtubule-associated protein RP/EB family member 2 OS=Homo sapiens GN=MAPRE2 PE=1 SV=1	24	32	5	37		0.0579701	0.351628	0.649845	0.231432	4.46813e+06	5.45885e+06	9.30997e+06	5.51611e+06	4.60258e+06	8.63892e+06	6.60965e+06	5.54502e+06	1.33235e+07	5.26956e+06	4.97897e+06	1.53189e+07	6.38956e+06	4.29105e+06	1.51899e+07	High	Peak Found	High	High	Peak Found	High	High	Peak Found	High	High	High	High	High	Peak Found	High	39.89	33.85	49.66	69.08	67.06	4	5	5	4	5	5	4	5	5	4	3	4	5	5	5
Q8NHP8	PLBD2	Putative phospholipase B-like 2 OS=Homo sapiens GN=PLBD2 PE=1 SV=2	30	103	13	65.4		-0.134477	0.189034	0.350497	0.319618	2.52813e+07	3.52497e+07	4.66071e+07	2.36551e+07	3.25002e+07	4.37547e+07	3.16168e+07	3.69255e+07	5.04125e+07	3.67772e+07	5.7096e+07	4.47592e+07	4.07311e+07	6.82639e+07	2.75825e+07	High	High	High	High	High	High	High	High	High	High	High	High	High	High	High	29.88	30.25	24.44	22.15	45.6	10	12	12	11	12	12	12	12	11	12	12	12	9	12	12
O14639	ABLIM1	Actin-binding LIM protein 1 OS=Homo sapiens GN=ABLIM1 PE=1 SV=3	6	3	2	87.6		9.96578	9.96578	9.96578	9.96578				233080	326509	465481	88085	144517	613463	134088	454390	897971	148440	115020	379676	Not Found	Not Found	Not Found	Not Found	Peak Found	High	Peak Found	Peak Found	High	Peak Found	Not Found	High	Peak Found	Peak Found	Peak Found		34.22	102.27	77.42	67.23					2	2	1	1	1	1		1	1	1	1
P17275	JUNB	Transcription factor jun-B OS=Homo sapiens GN=JUNB PE=1 SV=1	27	13	6	35.9		0.882056	-0.268817	-0.0954196	0.115033	2.75854e+06	4.36452e+06	3.67648e+06	6.2229e+06	6.82227e+06	6.25056e+06	3.24798e+06	4.22214e+06	2.93519e+06	2.19631e+06	3.25602e+06	2.6916e+06	1.85539e+06	3.2127e+06	2.60285e+06	High	Peak Found	High	High	High	High	High	Peak Found	Peak Found	High	Peak Found	Peak Found	High	Peak Found	Peak Found	22.38	5.26	19.35	19.53	26.59	5	6	4	6	6	5	6	5	4	4	3	2	3	4	3
P61960	UFM1	Ubiquitin-fold modifier 1 OS=Homo sapiens GN=UFM1 PE=1 SV=1	68	77	5	9.1		0.0482362	-0.181149	-0.158429	-0.148801	4.61772e+07	4.24433e+07	3.90834e+07	4.26461e+07	3.51383e+07	5.66232e+07	3.60495e+07	3.47557e+07	7.06031e+07	3.97515e+07	2.97814e+07	8.46172e+07	5.25762e+07	2.93115e+07	7.85021e+07	High	High	High	High	High	High	High	High	High	High	High	High	High	High	High	8.34	24.34	43.14	56.85	46.03	4	5	5	5	5	5	5	5	5	5	5	5	4	5	5
P30481	HLA-B	HLA class I histocompatibility antigen, B-44 alpha chain OS=Homo sapiens GN=HLA-B PE=1 SV=1	52	169	3	40.5		2.99367	4.13233	4.66312	4.444	1.91988e+06	2.03402e+06	1.72705e+06	2.22737e+07	1.96981e+07	5.12524e+06	5.11282e+07	5.03377e+07	8.64103e+06	7.60868e+07	6.66001e+07	1.03143e+07	6.84159e+07	6.38344e+07	8.85211e+06	Peak Found	Peak Found	High	High	High	High	High	High	High	High	High	Peak Found	High	High	High	8.19	58.9	66.22	69.71	70.47	3	3	3	5	5	4	6	5	6	5	5	5	6	6	5
O00170	AIP	AH receptor-interacting protein OS=Homo sapiens GN=AIP PE=1 SV=2	35	63	8	37.6		-0.0335695	0.434028	0.364012	0.580145	1.37151e+07	9.87947e+06	1.18299e+07	1.14904e+07	8.4478e+06	1.38736e+07	1.5032e+07	1.41652e+07	2.07798e+07	1.62348e+07	1.22443e+07	1.9728e+07	1.90778e+07	1.13169e+07	1.86015e+07	High	High	High	High	High	High	High	High	High	High	High	High	High	High	High	16.24	24.13	21.58	23.3	26.63	6	5	6	5	5	5	6	5	6	6	5	6	5	5	5
P49354	FNTA	Protein farnesyltransferase/geranylgeranyltransferase type-1 subunit alpha OS=Homo sapiens GN=FNTA PE=1 SV=1	26	44	6	44.4		-0.027675	0.321928	0.54498	0.166073	5.28224e+06	4.88197e+06	4.61751e+06	4.7993e+06	3.92332e+06	5.12624e+06	5.43498e+06	5.20627e+06	7.47582e+06	6.49105e+06	4.6424e+06	8.72424e+06	6.53049e+06	5.06157e+06	5.51428e+06	High	High	High	High	High	High	High	High	High	High	High	High	High	High	High	6.79	13.47	20.69	30.88	13.19	5	5	6	5	6	6	5	6	6	6	6	6	5	6	6
Q2NKX8	ERCC6L	DNA excision repair protein ERCC-6-like OS=Homo sapiens GN=ERCC6L PE=1 SV=1	4	9	4	141		-0.558517	-0.477944	-0.664288	-1.59946	307749	286136	258290	175307	238687	190010	205345	171752	373885	180301	162899	356218	86410.2	85135.6	210530	Peak Found	Peak Found	High	High	High	High	Peak Found	High	High	Peak Found	Peak Found	Peak Found	Peak Found	Peak Found	Peak Found	8.73	16.48	43.27	45.87	56.56	1	1		1	1	1	1	1	1	1	1	1	1	1	1
P67812	SEC11A	Signal peptidase complex catalytic subunit SEC11A OS=Homo sapiens GN=SEC11A PE=1 SV=1	39	63	7	20.6		0.240009	0.16092	0.21661	0.157044	6.39044e+07	5.35221e+07	4.91256e+07	6.76129e+07	6.49635e+07	5.18195e+07	7.70697e+07	6.48512e+07	6.67072e+07	7.69213e+07	7.88747e+07	6.74244e+07	7.92571e+07	7.68313e+07	6.24867e+07	High	High	High	High	High	High	High	High	High	High	High	High	High	High	High	13.67	13.76	9.47	8.23	12.44	6	7	7	7	7	7	7	7	7	7	7	7	7	7	7
Q9H6S0	YTHDC2	Probable ATP-dependent RNA helicase YTHDC2 OS=Homo sapiens GN=YTHDC2 PE=1 SV=2	6	13	7	160.1		-0.174621	0.237564	0.467801	0.284514	3.68299e+06	2.50165e+06	4.07616e+06	4.02812e+06	2.92556e+06	3.99931e+06	4.12743e+06	3.41288e+06	3.14347e+06	4.63196e+06	3.9424e+06	3.98733e+06	3.90821e+06	3.30488e+06	2.62688e+06	Peak Found	Peak Found	Peak Found	Peak Found	Peak Found	High	High	Peak Found	High	High	High	High	High	High	High	23.96	17.21	14.28	9.21	19.54	3	4	4	5	4	5	4	4	4	4	5	5	4	4	4
Q8WVM0	TFB1M	Dimethyladenosine transferase 1, mitochondrial OS=Homo sapiens GN=TFB1M PE=1 SV=1	17	11	3	39.5		0.0593553	0.0524159	0.163499	0.372952	1.90469e+06	1.80162e+06	1.80576e+06	1.83361e+06	2.07641e+06	2.02162e+06	1.31769e+06	1.82725e+06	1.55875e+06	2.12729e+06	2.13063e+06	2.00932e+06	2.44648e+06	2.1787e+06	2.21424e+06	Peak Found	High	Peak Found	Peak Found	High	High	Peak Found	High	High	High	High	High	Peak Found	High	Peak Found	3.18	6.44	16.26	3.31	6.38	1	3	3	1	3	3	2	2	2	2	3	3	1	3	3
Q15717	ELAVL1	ELAV-like protein 1 OS=Homo sapiens GN=ELAVL1 PE=1 SV=2	53	207	13	36.1	x	0.0758749	0.411426	0.468844	0.481299	1.37078e+08	1.43313e+08	1.42634e+08	1.34578e+08	1.60635e+08	1.7334e+08	1.74477e+08	1.855e+08	2.20428e+08	1.71214e+08	2.01984e+08	2.14164e+08	1.71681e+08	2.02578e+08	1.93456e+08	High	High	High	High	High	High	High	High	High	High	High	High	High	High	High	2.43	12.65	12.4	11.31	8.39	10	10	10	10	10	10	10	10	10	10	10	10	10	11	11
P62857	RPS28	40S ribosomal protein S28 OS=Homo sapiens GN=RPS28 PE=1 SV=1	30	86	2	7.8	x	-0.0409718	0.045443	0.0635029	-0.0232698	1.93997e+08	1.46344e+08	1.55145e+08	1.6108e+08	1.38174e+08	1.81384e+08	1.85895e+08	1.50569e+08	1.90477e+08	1.76677e+08	1.7568e+08	1.57886e+08	1.8688e+08	1.63335e+08	1.50528e+08	High	High	High	High	High	High	High	High	High	High	High	High	High	High	High	15.35	13.49	12.43	6.22	11.05	2	2	2	2	2	2	2	2	2	2	2	2	2	2	2
O95429	BAG4	BAG family molecular chaperone regulator 4 OS=Homo sapiens GN=BAG4 PE=1 SV=1	9	8	2	49.6		-0.134477	0.0593553	0.120352	0.155749	1.07519e+06	1.01475e+06	929739	856306	745371	1.04575e+06	947017	828186	1.46577e+06	1.2478e+06	949144	859065	1.25037e+06	1.00575e+06	1.01123e+06	Peak Found	High	Peak Found	High	High	High	High	Peak Found	High	High	Peak Found	Peak Found	Peak Found	Peak Found	Peak Found	7.26	17.21	31.38	19.98	12.82	2	2	2	2	2	2	2	2	2	2	2	1	2	2	2
P12109	COL6A1	Collagen alpha-1(VI) chain OS=Homo sapiens GN=COL6A1 PE=1 SV=3	43	496	31	108.5	x	-0.0528949	-0.140826	0.14274	0.0717627	4.95256e+08	5.0497e+08	6.05717e+08	5.315e+08	5.35311e+08	5.34302e+08	5.7413e+08	5.30772e+08	5.3906e+08	8.19057e+08	7.68376e+08	5.63293e+08	8.34821e+08	8.73749e+08	5.9847e+08	High	High	High	High	High	High	High	High	High	High	High	High	High	High	High	11.43	0.37	4.2	18.89	19.37	28	29	28	28	29	27	27	26	24	29	28	25	28	27	24
A0FGR8	ESYT2	Extended synaptotagmin-2 OS=Homo sapiens GN=ESYT2 PE=1 SV=1	29	196	19	102.3		0.222805	0.573375	0.714575	0.623867	3.12544e+07	3.34816e+07	3.6951e+07	4.34662e+07	4.31066e+07	3.89457e+07	5.03034e+07	4.77394e+07	3.4595e+07	4.80865e+07	5.35731e+07	3.27319e+07	4.93805e+07	5.62387e+07	3.10664e+07	High	High	High	High	High	High	High	High	High	High	High	High	High	High	High	8.47	6.01	19.06	24.12	28.56	19	19	19	19	19	19	19	19	18	19	19	19	17	19	19
Q9NSI2	FAM207A	Protein FAM207A OS=Homo sapiens GN=FAM207A PE=1 SV=2	22	12	3	25.4		0.348232	0.306846	0.0285692	-0.610433	2.07924e+06	2.28353e+06	1.77902e+06	2.51023e+06	2.48169e+06	3.07928e+06	2.62396e+06	2.58533e+06	2.56217e+06	1.99026e+06	2.0405e+06	2.15709e+06	1.19926e+06	1.3808e+06	1.40326e+06	High	High	High	Peak Found	High	High	High	High	Peak Found	Peak Found	Peak Found	Peak Found	Peak Found	Peak Found	Peak Found	12.4	12.53	1.21	4.15	8.42	3	3	3	3	3	2	3	3	2	3	3	1	3	3	2
Q8N108	MIER1	Mesoderm induction early response protein 1 OS=Homo sapiens GN=MIER1 PE=1 SV=2	20	59	6	57.9		0.248535	0.551885	0.871844	0.851999	2.86535e+06	3.24179e+06	2.4074e+06	4.16209e+06	3.88157e+06	3.26105e+06	4.22057e+06	3.96968e+06	6.53467e+06	4.6911e+06	4.02663e+06	8.05579e+06	4.29295e+06	3.74993e+06	7.66567e+06	High	High	Peak Found	High	High	High	High	High	High	High	High	High	High	High	High	14.72	12.24	28.81	38.63	40.52	5	5	5	6	6	6	6	6	6	6	6	5	5	5	4
Q9BX59	TAPBPL	Tapasin-related protein OS=Homo sapiens GN=TAPBPL PE=1 SV=2	18	19	5	50.2		0.115033	1.04544	1.35106	1.06626	442500	437302	290058	1.40597e+06	1.39969e+06	985275	2.85096e+06	3.49486e+06	2.4413e+06	3.09028e+06	4.29888e+06	3.05966e+06	2.87927e+06	4.08595e+06	1.57169e+06	Peak Found	Peak Found	Peak Found	Peak Found	High	Peak Found	High	High	Peak Found	High	High	Peak Found	High	High	Peak Found	22.2	19.08	18.13	20.29	44.19	1	1	1	2	3	2	4	4	1	3	3	1	3	3	1
Q9NPJ3	ACOT13	Acyl-coenzyme A thioesterase 13 OS=Homo sapiens GN=ACOT13 PE=1 SV=1	25	30	3	15	x	0.0313952	0.345964	0.530071	0.97306	1.87943e+07	1.43457e+07	2.02898e+07	1.90805e+07	1.49007e+07	2.11391e+07	2.52231e+07	1.5071e+07	1.79708e+07	2.19561e+07	2.12337e+07	2.40429e+07	3.19066e+07	2.53383e+07	2.7801e+07	High	High	High	High	High	High	High	High	High	High	High	High	High	High	High	17.36	17.3	26.92	6.51	11.71	3	3	3	3	3	3	3	3	3	3	3	3	3	3	3
Q9GZZ1	NAA50	N-alpha-acetyltransferase 50 OS=Homo sapiens GN=NAA50 PE=1 SV=1	43	74	10	19.4	x	-0.14401	-0.172994	-0.347399	-0.343732	4.14552e+07	3.68442e+07	3.49111e+07	2.9977e+07	3.06515e+07	3.99325e+07	3.10233e+07	2.77774e+07	3.74401e+07	2.90363e+07	2.32969e+07	2.7319e+07	3.14297e+07	2.12137e+07	2.35567e+07	High	High	High	High	High	High	High	High	High	High	High	High	High	High	High	8.91	16.6	15.33	11.1	21.07	10	9	10	8	7	8	9	8	9	8	8	8	7	7	7
Q9H497	TOR3A	Torsin-3A OS=Homo sapiens GN=TOR3A PE=1 SV=1	6	4	2	46.2		0.204141	0.623867	0.791606	0.762987	234860	195148	238109	224824	245085	311167	394332	361892	294776	406532	514432	299503	392014	336740	404129	Peak Found	Peak Found	Peak Found	Peak Found	Peak Found	High	Peak Found	Peak Found	Peak Found	High	High	Peak Found	High	Peak Found	Peak Found	10.74	17.34	14.49	26.42	9.51	1	1	1	1	1	1	1	1	1	1	1	1	1	1	1
Q9UET6	FTSJ1	Putative tRNA (cytidine(32)/guanosine(34)-2'-O)-methyltransferase OS=Homo sapiens GN=FTSJ1 PE=1 SV=2	9	2	2	36.1		-0.117161	0.176323	-0.153607	-0.279284	1.44056e+06	1.27561e+06	1.50685e+06	1.34568e+06	1.20105e+06	1.49058e+06	1.48425e+06	1.79911e+06	1.71119e+06	1.8107e+06	1.12157e+06	1.50144e+06	1.79891e+06	990286	1.21355e+06	Peak Found	High	Peak Found	Peak Found	Peak Found	Peak Found	Peak Found	Peak Found	Peak Found	Peak Found	Peak Found	Peak Found	Peak Found	Peak Found	High	8.46	10.76	9.76	23.36	31.3	2	2	1	1	2	2	2	2	2	2	2	2	2	2	2
P46940	IQGAP1	Ras GTPase-activating-like protein IQGAP1 OS=Homo sapiens GN=IQGAP1 PE=1 SV=1	61	1069	76	189.1	x	-0.0846703	0.0962619	0.196607	0.126973	8.12003e+08	8.1075e+08	8.30102e+08	7.73792e+08	7.66797e+08	8.44348e+08	8.16308e+08	8.50444e+08	9.82683e+08	9.5087e+08	7.9813e+08	1.01093e+09	9.36056e+08	7.93757e+08	9.41575e+08	High	High	High	High	High	High	High	High	High	High	High	High	High	High	High	1.32	5.4	9.95	11.93	9.41	70	75	75	73	75	75	74	75	75	73	75	75	69	75	73
Q9NQR4	NIT2	Omega-amidase NIT2 OS=Homo sapiens GN=NIT2 PE=1 SV=1	60	86	13	30.6	x	-0.112475	0.336855	0.493647	0.695103	2.10525e+07	1.65059e+07	1.67891e+07	1.82714e+07	1.55129e+07	1.84094e+07	2.18897e+07	2.06102e+07	2.55166e+07	2.7693e+07	2.19497e+07	2.82798e+07	3.41892e+07	2.41192e+07	2.75572e+07	High	High	High	High	High	High	High	High	High	High	High	High	High	High	High	14.06	9.39	11.23	13.47	17.88	10	11	11	12	11	11	12	12	11	12	12	12	10	12	12
P51116	FXR2	Fragile X mental retardation syndrome-related protein 2 OS=Homo sapiens GN=FXR2 PE=1 SV=2	34	135	12	74.2		0.172488	0.520045	0.609755	0.448901	2.01465e+07	1.77597e+07	1.9568e+07	2.19742e+07	2.11496e+07	2.23017e+07	2.57808e+07	2.60813e+07	3.59345e+07	2.8722e+07	2.81678e+07	3.82284e+07	2.54693e+07	2.67497e+07	3.42907e+07	High	High	High	High	High	High	High	High	High	High	High	High	High	High	High	6.5	2.72	19.74	17.84	16.53	8	9	10	8	10	11	9	10	11	9	10	11	9	10	11
Q8N983	MRPL43	39S ribosomal protein L43, mitochondrial OS=Homo sapiens GN=MRPL43 PE=1 SV=1	13	30	3	23.4		0.0607392	0.244887	0.324235	0.461529	1.33067e+07	1.00244e+07	1.31403e+07	1.28002e+07	1.22297e+07	1.37605e+07	1.58861e+07	1.33967e+07	1.27418e+07	1.6229e+07	1.75408e+07	8.46123e+06	1.79843e+07	1.76163e+07	1.07396e+07	High	High	High	High	High	High	High	High	High	High	High	High	High	High	High	15.21	5.98	11.84	34.86	26.42	3	3	3	3	3	3	3	3	3	3	3	3	3	3	3
Q9NWV8	BABAM1	BRISC and BRCA1-A complex member 1 OS=Homo sapiens GN=BABAM1 PE=1 SV=1	16	29	3	36.5		-0.195946	-0.0424568	0.0496308	0.205393	3.32617e+06	2.2187e+06	3.02982e+06	2.44792e+06	1.981e+06	2.9185e+06	2.4669e+06	2.83545e+06	2.86708e+06	2.4187e+06	2.90702e+06	2.85739e+06	3.679e+06	2.52836e+06	2.71122e+06	High	High	High	High	Peak Found	High	High	High	High	High	High	High	High	High	High	20.06	19.14	8.17	9.85	20.8	3	3	3	3	3	3	3	3	3	3	3	3	3	3	3
P50213	IDH3A	Isocitrate dehydrogenase [NAD] subunit alpha, mitochondrial OS=Homo sapiens GN=IDH3A PE=1 SV=1	32	110	10	39.6	x	0.238787	0.522056	0.770618	0.935837	6.43264e+07	6.13506e+07	6.5806e+07	7.51224e+07	7.06345e+07	8.50694e+07	9.76299e+07	8.13179e+07	1.12698e+08	1.04005e+08	1.07465e+08	1.40548e+08	1.24746e+08	1.1552e+08	1.49087e+08	High	High	High	High	High	High	High	High	High	High	High	High	High	High	High	3.56	9.6	16.14	17.19	13.36	10	10	9	10	10	9	10	10	10	10	10	9	9	10	10
P04114	APOB	Apolipoprotein B-100 OS=Homo sapiens GN=APOB PE=1 SV=2	2	21	7	515.3		-0.83908	-1.50635	-2.38082	-2.87832	7.37494e+07	4.23398e+07	4.92316e+07	5.22118e+07	3.36854e+07	2.06585e+07	3.09797e+07	2.15065e+07	8.27608e+06	1.029e+07	9.64924e+06	8.17703e+06	5.88161e+06	4.04579e+06	5.1137e+06	High	High	High	High	Peak Found	High	High	High	High	High	Peak Found	Peak Found	Peak Found	Peak Found	Peak Found	29.96	44.64	56.3	11.56	18.39	7	7	7	7	7	6	6	6	5	5	5	3	4	4	1
P63151	PPP2R2A	Serine/threonine-protein phosphatase 2A 55 kDa regulatory subunit B alpha isoform OS=Homo sapiens GN=PPP2R2A PE=1 SV=1	30	107	7	51.7		0.0143553	0.353888	0.434028	0.321928	3.73902e+07	2.74662e+07	3.60869e+07	3.3983e+07	2.75657e+07	5.13934e+07	4.51295e+07	4.05485e+07	6.09372e+07	4.81021e+07	3.53809e+07	5.5777e+07	4.67707e+07	3.5348e+07	5.14737e+07	High	High	High	High	High	High	High	High	High	High	High	High	High	High	High	16.03	32.75	21.89	22.19	18.62	6	8	8	6	8	8	6	8	8	6	7	7	6	7	6
O60879	DIAPH2	Protein diaphanous homolog 2 OS=Homo sapiens GN=DIAPH2 PE=1 SV=1	3	7	2	125.5		-0.109359	0.111031	-0.00433459	0.362891	2.2858e+06	2.02988e+06	2.33289e+06	960679	853841	2.17515e+06	1.12833e+06	1.24833e+06	2.94687e+06	1.42567e+06	1.31062e+06	2.11953e+06	1.33334e+06	1.27273e+06	3.41262e+06	Peak Found	Peak Found	High	Peak Found	Peak Found	High	Peak Found	High	High	Peak Found	Peak Found	High	High	Peak Found	High	7.36	55.19	57.32	27.04	60.73	1	2	2	2	2	2	2	2	2	2	2	2	2	2	2
Q86UP2	KTN1	Kinectin OS=Homo sapiens GN=KTN1 PE=1 SV=1	51	522	59	156.2	x	0.171207	0.0894982	0.195348	0.132248	1.79818e+08	1.92728e+08	1.87982e+08	2.45838e+08	2.28209e+08	1.90076e+08	2.13822e+08	1.8581e+08	1.8853e+08	1.98932e+08	2.16463e+08	1.84516e+08	2.03497e+08	2.15588e+08	1.72437e+08	High	High	High	High	High	High	High	High	High	High	High	High	High	High	High	3.49	12.88	7.88	8	11.29	54	55	55	55	56	54	54	56	53	53	55	52	52	56	54
Q9BU23	LMF2	Lipase maturation factor 2 OS=Homo sapiens GN=LMF2 PE=1 SV=2	22	104	11	79.6		0.434028	0.511974	0.698663	0.474047	1.30378e+07	2.15467e+07	1.9832e+07	2.43502e+07	3.23029e+07	1.9433e+07	2.51475e+07	3.05995e+07	2.26443e+07	2.56155e+07	3.53316e+07	2.59868e+07	1.80901e+07	3.19584e+07	2.1692e+07	High	High	High	High	High	High	High	High	High	High	High	High	High	High	High	24.81	25.61	15.57	19	30.09	9	10	10	10	10	10	10	10	10	10	10	10	9	10	10
Q16401	PSMD5	26S proteasome non-ATPase regulatory subunit 5 OS=Homo sapiens GN=PSMD5 PE=1 SV=3	47	161	17	56.2		-0.153607	0.195348	0.426533	0.414677	5.15988e+07	4.94592e+07	5.53951e+07	4.34963e+07	3.8272e+07	6.86931e+07	5.19472e+07	5.09614e+07	9.40492e+07	6.35311e+07	4.7088e+07	1.03179e+08	6.84526e+07	5.06524e+07	1.00175e+08	High	High	High	High	High	High	High	High	High	High	High	High	High	High	High	5.76	32.43	37.47	40.46	34.32	15	15	15	15	15	15	15	15	15	15	16	16	14	15	15
O14668	PRRG1	Transmembrane gamma-carboxyglutamic acid protein 1 OS=Homo sapiens GN=PRRG1 PE=1 SV=1	36	8	2	24.9		9.96578	9.96578	9.96578	9.96578				325745	117867	433823	687687	715567	1.19934e+06	64309.5	482221	836147	439863	286129	554242	Not Found	Not Found	Not Found	Not Found	High	Peak Found	Peak Found	Peak Found	High	High	Peak Found	High	Peak Found	Peak Found	Peak Found		54.9	33.16	83.83	31.53					1	1	1	1	2	1	1	1	1	1	2
Q08357	SLC20A2	Sodium-dependent phosphate transporter 2 OS=Homo sapiens GN=SLC20A2 PE=1 SV=1	6	8	2	70.3		0.226509	0.265437	-0.190997	-0.352916	3.02465e+06	2.33401e+06	3.06282e+06	4.06251e+06	2.99482e+06	2.96568e+06	3.31827e+06	3.15452e+06	2.76259e+06	2.81066e+06	3.03387e+06	868798	1.75859e+06	2.44778e+06	1.56638e+06	Peak Found	Peak Found	High	High	High	High	Peak Found	High	High	Peak Found	Peak Found	Peak Found	Peak Found	Peak Found	Peak Found	14.61	18.71	9.28	53.21	24.09	2	2	2	2	2	2	2	2	1	2	2	2	2	2	1
P09496	CLTA	Clathrin light chain A OS=Homo sapiens GN=CLTA PE=1 SV=1	15	32	5	27.1	x	0.0172093	-0.805913	-2.9771	-2.07704	5.15766e+07	9.11168e+07	6.05902e+07	7.86381e+07	89285256	6.54897e+07	5.19245e+07	4.65672e+07	5.95725e+07	3.84122e+07	3.99282e+07	6.3811e+07	4.70409e+07	4.63416e+07	5.78817e+07	High	High	High	High	High	High	High	High	High	High	High	High	High	High	High	30.58	15.32	12.41	30.07	12.83	4	4	4	4	4	4	4	4	3	4	4	4	4	4	3
Q13586	STIM1	Stromal interaction molecule 1 OS=Homo sapiens GN=STIM1 PE=1 SV=3	28	99	13	77.4		0.305679	0.41684	0.38405	0.282143	1.57697e+07	1.61996e+07	2.00653e+07	2.23561e+07	2.06009e+07	2.1788e+07	2.36018e+07	2.08572e+07	2.12742e+07	2.21779e+07	2.35083e+07	1.82047e+07	2.27536e+07	2.28197e+07	1.74001e+07	High	High	High	High	High	High	High	High	High	High	High	High	High	High	High	13.64	4.15	6.75	12.96	14.82	12	12	13	13	13	13	13	13	13	13	13	11	13	13	12
O75844	ZMPSTE24	CAAX prenyl protease 1 homolog OS=Homo sapiens GN=ZMPSTE24 PE=1 SV=2	26	125	11	54.8		0.181421	0.279768	0.202888	0.38405	4.73033e+07	4.83858e+07	4.16163e+07	5.97111e+07	5.9456e+07	4.43747e+07	6.22838e+07	5.39675e+07	4.74599e+07	5.07492e+07	6.27663e+07	5.50061e+07	5.40654e+07	6.1317e+07	4.89728e+07	High	High	High	High	High	High	High	High	High	High	High	High	High	High	High	7.95	16.11	13.62	10.85	11.32	8	10	10	9	10	10	9	9	10	9	10	9	7	9	8
Q08380	LGALS3BP	Galectin-3-binding protein OS=Homo sapiens GN=LGALS3BP PE=1 SV=1	28	99	12	65.3		1.55238	1.76553	1.90843	1.47768	1.2873e+07	1.00322e+07	1.84688e+07	5.08532e+07	4.94119e+07	3.31607e+07	7.47265e+07	6.86458e+07	3.72238e+07	8.45856e+07	8.46743e+07	3.73551e+07	8.22522e+07	7.25975e+07	2.35026e+07	High	High	High	High	High	High	High	High	High	High	High	High	High	High	High	31.13	22.09	33.44	39.63	52.99	7	9	9	12	12	11	10	11	10	12	12	10	9	11	10
Q9BYC9	MRPL20	39S ribosomal protein L20, mitochondrial OS=Homo sapiens GN=MRPL20 PE=1 SV=1	28	19	3	17.4		0.169925	0.62293	0.633199	0.821302	7.79432e+06	6.02997e+06	7.64206e+06	7.32785e+06	7.43709e+06	8.3061e+06	1.03684e+07	9.48933e+06	1.15903e+07	9.61156e+06	1.07474e+07	1.23145e+07	1.16633e+07	1.21562e+07	1.15983e+07	High	High	High	Peak Found	High	High	High	High	High	Peak Found	High	High	High	High	High	13.66	6.97	10.07	12.46	2.58	2	3	2	2	3	3	2	3	3	3	3	3	2	3	3
O14933	UBE2L6	Ubiquitin/ISG15-conjugating enzyme E2 L6 OS=Homo sapiens GN=UBE2L6 PE=1 SV=4	42	45	5	17.8		2.09761	2.61871	2.80033	2.26364	1.76435e+06	2.12044e+06	3.27152e+06	2.22903e+07	1.99347e+07	1.90524e+07	3.4686e+07	3.21981e+07	1.43012e+07	3.9476e+07	2.55658e+07	1.38805e+07	2.66044e+07	1.88439e+07	1.29011e+07	Peak Found	High	Peak Found	High	High	High	High	High	High	High	High	High	High	High	High	33.02	8.2	41.09	48.71	35.33	3	3	3	4	4	3	4	4	4	4	4	4	4	4	4
Q96JJ7	TMX3	Protein disulfide-isomerase TMX3 OS=Homo sapiens GN=TMX3 PE=1 SV=2	36	140	14	51.8		0.0607392	0.133564	0.105678	-0.077041	9.69051e+07	8.46242e+07	8.74e+07	9.17824e+07	9.34351e+07	9.18725e+07	1.06522e+08	1.01321e+08	6.96633e+07	8.95459e+07	1.08886e+08	4.47225e+07	7.16899e+07	9.20794e+07	4.53842e+07	High	High	High	High	High	High	High	High	High	High	High	High	High	High	High	7.18	1.01	21.57	40.61	33.58	12	13	13	12	12	12	13	13	12	12	12	11	13	13	11
Q16610	ECM1	Extracellular matrix protein 1 OS=Homo sapiens GN=ECM1 PE=1 SV=2	27	107	12	60.6		0.176323	0.746743	1.09085	1.12961	2.21618e+07	1.91502e+07	2.44527e+07	2.67926e+07	2.41431e+07	2.8263e+07	3.81417e+07	3.23219e+07	3.57527e+07	4.06233e+07	4.28187e+07	4.18948e+07	4.85939e+07	3.9066e+07	4.06027e+07	High	High	High	High	High	High	High	High	High	High	High	High	High	High	High	12.13	7.91	8.26	2.64	11.96	11	11	11	11	11	11	11	11	11	11	10	10	11	11	11
Q9H4A5	GOLPH3L	Golgi phosphoprotein 3-like OS=Homo sapiens GN=GOLPH3L PE=1 SV=1	16	21	2	32.7		0.336855	0.264236	0.254594	0.391768	1.08404e+06	1.52868e+06	1.43155e+06	3.3183e+06	2.92044e+06	4.27019e+06	3.85535e+06	2.94083e+06	5.50942e+06	3.69176e+06	2.71543e+06	5.54523e+06	1.52665e+06	1.4227e+06	2.43552e+06	Peak Found	Not Found	High	High	Peak Found	High	High	High	High	High	Peak Found	High	High	Peak Found	High	17.34	19.8	31.74	36.08	31.04	1		1	2	1	2	1	1	2	1	2	2		1	1
Q6QNY1	BLOC1S2	Biogenesis of lysosome-related organelles complex 1 subunit 2 OS=Homo sapiens GN=BLOC1S2 PE=1 SV=1	27	13	2	16		1.03351	0.687956	1.3454	1.60739	66294.6	306684	114768	234943	273086	151397	262823	107307	184933	469754	168473	310933	336478	349664	506265	High	Peak Found	High	High	High	High	High	Peak Found	High	High	High	Peak Found	High	High	Peak Found	78.19	28.32	42.03	47.64	23.76	1	1	1	1	1	1	1	1	1	1	1	1	1	1	1
O00192	ARVCF	Armadillo repeat protein deleted in velo-cardio-facial syndrome OS=Homo sapiens GN=ARVCF PE=1 SV=1	3	4	2	104.6		-0.199255	1.01935	1.37573	1.27917	170149	145198	147859	433699	307714	273836	682204	531932	1.05157e+06	729366	730805	897291	561464	914512	919404	Peak Found	Not Found	Peak Found	Peak Found	Peak Found	Peak Found	Peak Found	High	Peak Found	Peak Found	High	Peak Found	High	High	Peak Found	8.87	24.89	35.41	12.29	25.71	1		1	2	1	2	2	2	2	2	2	1	2	2	1
P20020	ATP2B1	Plasma membrane calcium-transporting ATPase 1 OS=Homo sapiens GN=ATP2B1 PE=1 SV=3	29	289	12	138.7		-0.0365259	0.311503	0.423309	0.426533	3.99238e+07	3.7831e+07	4.18329e+07	4.18622e+07	4.04874e+07	3.39187e+07	6.08043e+07	5.24838e+07	2.77369e+07	5.82745e+07	6.39993e+07	2.10432e+07	5.29959e+07	5.56456e+07	2.80769e+07	High	High	High	High	High	High	High	High	High	High	High	High	High	High	High	5.02	10.95	36.59	48.82	33.37	11	12	11	12	12	11	12	12	10	12	12	10	11	11	8
Q9UPT8	ZC3H4	Zinc finger CCCH domain-containing protein 4 OS=Homo sapiens GN=ZC3H4 PE=1 SV=3	11	31	7	140.2	x	0.24123	0.331132	-0.311148	-0.0335695	4.13295e+06	4.57739e+06	3.52047e+06	4.51764e+06	6.35523e+06	3.991e+06	5.33446e+06	4.74868e+06	4.07969e+06	2.59533e+06	3.8678e+06	3.82305e+06	4.33044e+06	3.55425e+06	4.17258e+06	Peak Found	High	High	High	High	High	High	High	High	High	High	High	High	High	High	13.02	25.05	13.3	21.06	10.21	4	7	7	5	7	7	5	7	7	5	7	6	4	7	7
Q9UDY8	MALT1	Mucosa-associated lymphoid tissue lymphoma translocation protein 1 OS=Homo sapiens GN=MALT1 PE=1 SV=1	10	16	4	92.2		0.230203	0.408168	0.16092	0.425459	1.69064e+06	1.05412e+06	1.28773e+06	1.65391e+06	1.23772e+06	1.69515e+06	1.72049e+06	1.58346e+06	2.12085e+06	1.64687e+06	1.23521e+06	1.84571e+06	2.18214e+06	1.05829e+06	1.7339e+06	Peak Found	High	High	High	High	High	High	Peak Found	Peak Found	High	Peak Found	High	High	High	High	23.95	16.55	15.44	19.76	34.12	3	3	3	3	3	3	3	3	3	3	3	3	3	3	3
Q9UQ13	SHOC2	Leucine-rich repeat protein SHOC-2 OS=Homo sapiens GN=SHOC2 PE=1 SV=2	7	19	4	64.8		-0.274041	-0.305788	-0.32916	-0.520769	4.45506e+06	4.39081e+06	4.79736e+06	3.88483e+06	3.86524e+06	3.9793e+06	4.03909e+06	3.89793e+06	2.04637e+06	3.82093e+06	3.66247e+06	1.76261e+06	3.40003e+06	3.66291e+06	1.45319e+06	High	High	High	High	High	High	High	Peak Found	Peak Found	High	High	Peak Found	High	Peak Found	Peak Found	4.81	1.56	33.42	37.16	42.52	4	4	4	4	4	4	4	4	3	4	4	3	4	4	2
Q9H490	PIGU	Phosphatidylinositol glycan anchor biosynthesis class U protein OS=Homo sapiens GN=PIGU PE=1 SV=3	6	19	2	50		0.240009	0.635058	0.884403	0.87342	5.05506e+06	3.79424e+06	3.97811e+06	5.18767e+06	4.84851e+06	4.53367e+06	6.76911e+06	5.48697e+06	6.46987e+06	7.39474e+06	7.50245e+06	6.8974e+06	7.96066e+06	7.77119e+06	6.42567e+06	Peak Found	High	High	High	High	High	High	High	High	High	High	High	High	High	High	15.93	6.73	10.75	4.44	11.33	2	2	2	2	2	2	2	2	2	2	2	2	2	2	2
Q6NYC8	PPP1R18	Phostensin OS=Homo sapiens GN=PPP1R18 PE=1 SV=1	30	92	14	67.9		0.0593553	-0.343732	-1.05289	-1.4344	3.09912e+07	4.74484e+07	3.79422e+07	4.61181e+07	4.96654e+07	3.73488e+07	3.26811e+07	3.23898e+07	2.08064e+07	2.10202e+07	2.31442e+07	1.4298e+07	1.75822e+07	1.86136e+07	1.26852e+07	High	High	High	High	High	High	High	High	High	High	High	High	High	High	High	21.3	14.29	23.66	23.7	19.44	14	14	13	14	14	13	11	12	12	12	11	12	12	12	12
P46776	RPL27A	60S ribosomal protein L27a OS=Homo sapiens GN=RPL27A PE=1 SV=2	28	50	4	16.6	x	-0.0513992	-0.0365259	-0.0846703	-0.200913	3.45793e+08	3.05009e+08	2.91664e+08	2.97021e+08	305253720	2.93432e+08	3.25305e+08	3.26103e+08	2.93041e+08	3.41756e+08	3.07287e+08	2.33771e+08	2.96717e+08	3.05263e+08	2.45173e+08	High	High	High	High	High	High	High	High	High	High	High	High	High	High	High	8.98	2.03	5.99	18.74	11.51	4	4	4	4	4	4	4	4	4	4	4	4	4	4	4
Q6QNY0	BLOC1S3	Biogenesis of lysosome-related organelles complex 1 subunit 3 OS=Homo sapiens GN=BLOC1S3 PE=1 SV=1	19	18	3	21.2		-0.00578235	0.299831	0.533065	0.358396	1.58867e+06	1.06316e+06	1.63798e+06	1.22922e+06	1.04668e+06	1.98735e+06	1.70891e+06	1.32164e+06	2.05079e+06	1.89645e+06	2.00959e+06	1.71383e+06	2.1588e+06	1.4647e+06	1.73353e+06	High	High	High	High	Peak Found	High	High	Peak Found	High	High	High	High	High	High	High	22.28	35.1	21.54	7.97	19.6	3	3	3	3	2	3	3	3	3	3	2	3	3	3	3
O94822	LTN1	E3 ubiquitin-protein ligase listerin OS=Homo sapiens GN=LTN1 PE=1 SV=6	8	16	9	200.4		-0.0558912	0.0758749	0.134878	0.0313952	6.45584e+06	6.36867e+06	5.69716e+06	5.56584e+06	5.06551e+06	6.80188e+06	5.95338e+06	6.25584e+06	1.02517e+07	7.18225e+06	5.30145e+06	9.22408e+06	5.973e+06	4.93937e+06	9.64729e+06	High	High	Peak Found	High	High	High	High	High	High	High	High	High	High	Peak Found	High	6.72	15.38	32.04	27.11	36.1	7	7	8	8	8	8	7	8	7	8	8	7	6	7	6
Q15056	EIF4H	Eukaryotic translation initiation factor 4H OS=Homo sapiens GN=EIF4H PE=1 SV=5	39	78	9	27.4	x	0.00575927	-0.0634092	-0.184425	-0.236164	6.46677e+07	7.21612e+07	6.32847e+07	6.74373e+07	6.09195e+07	7.55799e+07	6.04313e+07	6.50431e+07	8.67707e+07	7.56059e+07	5.63513e+07	7.56351e+07	7.73685e+07	5.36139e+07	6.92745e+07	High	High	High	High	High	High	High	High	High	High	High	High	High	High	High	7.16	10.81	19.88	16.08	18.09	7	7	7	7	7	7	7	7	7	7	7	7	7	7	7
P09622	DLD	Dihydrolipoyl dehydrogenase, mitochondrial OS=Homo sapiens GN=DLD PE=1 SV=2	37	182	13	54.1	x	0.0962619	0.133564	0.227741	0.293959	1.16089e+08	1.11541e+08	1.26647e+08	1.40206e+08	1.31357e+08	1.26055e+08	1.53969e+08	1.41909e+08	1.27456e+08	1.56961e+08	1.75051e+08	1.23887e+08	1.62947e+08	1.94176e+08	1.37136e+08	High	High	High	High	High	High	High	High	High	High	High	High	High	High	High	6.56	5.39	9.41	17.07	17.34	11	13	13	13	13	13	13	13	13	13	13	13	13	13	13
Q9Y285	FARSA	Phenylalanine--tRNA ligase alpha subunit OS=Homo sapiens GN=FARSA PE=1 SV=3	40	131	15	57.5	x	-0.109359	-0.07552	0.16092	0.192825	4.26966e+07	5.01649e+07	5.05007e+07	4.1479e+07	4.56761e+07	5.11054e+07	4.0043e+07	4.36808e+07	5.48709e+07	3.99052e+07	4.24541e+07	6.19167e+07	3.73528e+07	4.4457e+07	6.15117e+07	High	High	High	High	High	High	High	High	High	High	High	High	High	High	High	9.23	10.47	16.73	25.04	25.99	13	14	14	14	14	14	14	14	13	13	13	13	13	13	13
Q8N1F7	NUP93	Nuclear pore complex protein Nup93 OS=Homo sapiens GN=NUP93 PE=1 SV=2	45	270	32	93.4	x	0.191563	0.414677	0.432959	0.446786	1.06178e+08	1.20427e+08	1.01721e+08	1.12567e+08	1.43805e+08	1.14105e+08	1.3214e+08	1.35279e+08	1.50774e+08	1.13855e+08	1.34387e+08	1.41389e+08	1.08581e+08	1.32338e+08	1.49953e+08	High	High	High	High	High	High	High	High	High	High	High	High	High	High	High	8.93	14.26	7.16	11.02	15.94	30	32	30	30	32	32	32	30	32	31	31	30	29	31	31
O00468	AGRN	Agrin OS=Homo sapiens GN=AGRN PE=1 SV=5	25	151	31	217.1		0.361768	0.947105	1.30393	1.05242	1.93273e+07	1.66292e+07	2.19806e+07	2.36435e+07	2.63345e+07	2.28868e+07	3.83949e+07	3.90355e+07	3.38891e+07	5.14099e+07	5.44775e+07	3.38654e+07	4.39793e+07	4.78709e+07	3.24059e+07	High	High	High	High	High	High	High	High	High	High	High	High	High	High	High	13.86	7.46	7.56	23.87	19.42	24	24	19	26	26	17	26	26	16	27	27	18	24	25	18
Q96BI3	APH1A	Gamma-secretase subunit APH-1A OS=Homo sapiens GN=APH1A PE=1 SV=1	5	8	2	29		0.303342	0.485427	0.483364	-0.343732	1.83481e+06	1.83549e+06	1.69278e+06	2.68697e+06	2251585	1.95207e+06	2.99011e+06	2.54882e+06	1.02516e+06	2.3803e+06	2.70101e+06	2.6597e+06	2.58062e+06	1.97425e+06	636861	Peak Found	Peak Found	Peak Found	High	Peak Found	Peak Found	High	High	Peak Found	Peak Found	High	Not Found	High	Peak Found	Peak Found	4.6	16.09	47.12	6.76	57.47	2	2	1	2	2	2	2	2	2	2	2		2	2	1
Q92930	RAB8B	Ras-related protein Rab-8B OS=Homo sapiens GN=RAB8B PE=1 SV=2	42	125	2	23.6		0.50284	0.192825	-0.226004	-0.0380063	5.08812e+06	5.10255e+06	4.69042e+06	9.16213e+06	7.22578e+06	4.61557e+06	8.01184e+06	5.24676e+06	5.76811e+06	6.95346e+06	6.76022e+06	6.6375e+06	8.33878e+06	8.00783e+06	4.81744e+06	High	High	High	High	High	High	High	High	High	High	High	High	High	High	High	4.72	32.59	23.17	2.35	27.56	2	2	2	2	2	2	2	2	2	2	2	2	2	2	2
P60174	TPI1	Triosephosphate isomerase OS=Homo sapiens GN=TPI1 PE=1 SV=3	76	454	19	30.8	x	-0.0679388	0.275007	0.175045	0.0894982	7.81231e+08	8.76672e+08	6.76707e+08	8.31359e+08	7.46325e+08	8.18159e+08	8.73872e+08	9.38638e+08	1.16141e+09	1.11906e+09	7.66828e+08	1.36678e+09	9.11469e+08	7.49748e+08	1.35008e+09	High	High	High	High	High	High	High	High	High	High	High	High	High	High	High	12.85	5.73	15.22	27.81	30.95	16	17	18	16	17	17	17	18	18	17	18	18	17	18	18
Q9HCD5	NCOA5	Nuclear receptor coactivator 5 OS=Homo sapiens GN=NCOA5 PE=1 SV=2	16	12	6	65.5		0.395063	0.237564	-0.463947	-0.32916	5.18846e+06	8.54241e+06	5.32745e+06	9.80592e+06	1.04375e+07	7.27213e+06	7.17038e+06	6.73992e+06	6.5766e+06	5.41338e+06	6.56404e+06	6.515e+06	5.46437e+06	6.93671e+06	5.60858e+06	High	High	Peak Found	High	High	High	High	Peak Found	Peak Found	High	Peak Found	Peak Found	Peak Found	Peak Found	High	29.87	18.27	4.49	10.56	13.52	5	5	5	5	5	6	4	5	5	5	5	5	4	4	3
Q9H8Y5	ANKZF1	Ankyrin repeat and zinc finger domain-containing protein 1 OS=Homo sapiens GN=ANKZF1 PE=1 SV=1	3	13	2	80.9		-0.0144996	0.339137	0.336855	0.446786	1.26289e+06	1.07991e+06	1.02525e+06	1.01751e+06	1109801	1.17235e+06	1.30255e+06	1.30009e+06	2.01638e+06	1.23517e+06	1.24467e+06	2.01084e+06	1.39596e+06	1.55327e+06	1.76438e+06	High	High	High	High	High	High	High	Peak Found	Peak Found	High	Peak Found	High	High	High	High	11.09	7.08	26.81	29.74	11.77	2	2	2	2	2	2	2	2	2	2	1	2	2	1	2
P63096	GNAI1	Guanine nucleotide-binding protein G(i) subunit alpha-1 OS=Homo sapiens GN=GNAI1 PE=1 SV=2	25	116	3	40.3		-0.60165	-0.00723157	0.637842	0.332278	5.6586e+06	3.81077e+06	5.08346e+06	3.46056e+06	2751327	2.56894e+06	5.37972e+06	4.37732e+06	4.42367e+06	7.88605e+06	6.73714e+06	5.34007e+06	6.95088e+06	6.06677e+06	3.32357e+06	High	High	High	High	High	High	High	High	High	High	High	High	High	High	High	19.49	16.09	11.97	19.16	34.72	2	3	3	2	2	2	2	2	2	2	3	3	2	2	2
P49642	PRIM1	DNA primase small subunit OS=Homo sapiens GN=PRIM1 PE=1 SV=1	8	11	3	49.9		-0.093879	0.517024	-0.00723157	-0.00578235	717623	853614	513182	441428	967880	635118	833115	898658	1.12627e+06	710404	646479	909684	812407	485400	1.06001e+06	High	Peak Found	Peak Found	High	High	High	High	High	Peak Found	High	High	Peak Found	Peak Found	Peak Found	High	24.66	39.07	16.15	18.17	36.67	2	2	2	2	2	2	2	2	2	2	2	2	1	2	2
Q9UJZ1	STOML2	Stomatin-like protein 2, mitochondrial OS=Homo sapiens GN=STOML2 PE=1 SV=1	61	231	15	38.5	x	0.0908534	0.173767	0.413594	0.538041	9.13822e+07	1.04513e+08	1.00805e+08	1.13942e+08	1.10016e+08	1.03042e+08	1.21685e+08	1.04274e+08	1.15841e+08	1.22931e+08	1.29409e+08	1.33529e+08	1.34133e+08	1.35432e+08	1.56708e+08	High	High	High	High	High	High	High	High	High	High	High	High	High	High	High	6.84	5.06	7.78	4.15	8.92	13	14	14	14	14	14	14	14	14	14	14	14	13	14	14
Q8NBT2	SPC24	Kinetochore protein Spc24 OS=Homo sapiens GN=SPC24 PE=1 SV=2	24	7	3	22.5		-0.0159576	-0.00723157	-0.314733	-0.571322	1.52012e+06	3.23851e+06	1.96091e+06	2.07069e+06	2.38987e+06	1.86331e+06	1.24629e+06	3.32891e+06	2.24339e+06	1.25221e+06	2.70919e+06	1.14104e+06	864741	1.77137e+06	1.0409e+06	Peak Found	High	High	Peak Found	Peak Found	High	Peak Found	Peak Found	High	Peak Found	Peak Found	Peak Found	Peak Found	High	Peak Found	39.85	12.58	45.83	51.45	39.22	1	2	2	1	2	2	2	2	2	2	2	2	1	2	2
O95372	LYPLA2	Acyl-protein thioesterase 2 OS=Homo sapiens GN=LYPLA2 PE=1 SV=1	37	40	5	24.7		0.0579701	0.0635029	0.0786098	0.112367	6.17581e+06	9.66372e+06	6.62364e+06	9.44614e+06	7.14156e+06	9.25958e+06	7.86911e+06	6.10334e+06	1.20721e+07	6.79891e+06	4.84505e+06	1.47347e+07	9.64513e+06	5.05736e+06	1.32666e+07	High	High	High	High	High	High	High	Peak Found	High	High	High	High	High	High	High	25.34	14.86	35.32	59.57	44.13	5	5	5	5	5	5	5	5	5	5	5	5	4	5	5
P62995	TRA2B	Transformer-2 protein homolog beta OS=Homo sapiens GN=TRA2B PE=1 SV=1	34	84	7	33.6		0.108357	-0.345564	-1.18771	-0.902389	6.81021e+07	7.6002e+07	5.02748e+07	8.17734e+07	8.43186e+07	6.81319e+07	7.392e+07	5.77029e+07	4.60609e+07	5.44345e+07	5.85183e+07	3.10988e+07	6.21301e+07	5.57565e+07	3.0448e+07	High	High	High	High	High	High	High	High	High	High	High	High	High	High	High	20.34	11.15	23.62	30.81	33.89	7	7	6	7	7	5	7	7	6	7	7	7	7	7	7
O43759	SYNGR1	Synaptogyrin-1 OS=Homo sapiens GN=SYNGR1 PE=1 SV=2	10	15	2	25.4		0.117695	0.252173	-0.186065	0.418999	8.00342e+06	5.17241e+06	7.71441e+06	8.4465e+06	5620728	8.12172e+06	1.00421e+07	6.79231e+06	8.441e+06	1.00596e+07	8.13329e+06	1.04117e+07	1.30695e+07	9.40665e+06	1.0347e+07	High	Peak Found	High	High	High	Peak Found	High	High	Peak Found	High	High	Peak Found	High	High	High	22.37	20.91	19.29	12.86	17.39	2	2	2	2	2	2	2	2	2	2	2	2	2	2	2
Q9BZF9	UACA	Uveal autoantigen with coiled-coil domains and ankyrin repeats OS=Homo sapiens GN=UACA PE=1 SV=2	25	186	30	162.4		-0.639355	-0.710756	-0.751465	-0.932361	8.29875e+07	7.22544e+07	7.73954e+07	5.14552e+07	5.63929e+07	4.28791e+07	5.22193e+07	5.08061e+07	2.53042e+07	5.23351e+07	5.25942e+07	2.94684e+07	5.4423e+07	5.22043e+07	2.19334e+07	High	High	High	High	High	High	High	High	High	High	High	High	High	High	High	6.92	13.61	35.41	29.64	42.36	29	30	30	29	30	26	25	25	25	26	28	22	27	28	24
Q13277	STX3	Syntaxin-3 OS=Homo sapiens GN=STX3 PE=1 SV=3	22	12	4	33.1		0.593593	1.07587	0.90381	1.16543	2.45622e+06	2.84027e+06	3.03037e+06	3.76595e+06	3.38538e+06	4.04079e+06	4.97261e+06	5.11601e+06	7.54731e+06	4.3287e+06	5.54729e+06	7.86417e+06	5.9614e+06	5.65408e+06	8.40821e+06	Peak Found	High	High	Peak Found	Peak Found	Peak Found	Peak Found	Peak Found	High	High	High	High	High	High	High	10.54	8.82	24.61	30.37	22.61	4	3	4	3	4	4	3	4	4	4	4	4	3	4	4
Q04721	NOTCH2	Neurogenic locus notch homolog protein 2 OS=Homo sapiens GN=NOTCH2 PE=1 SV=3	9	70	14	265.2		-0.236164	-0.0247367	-0.316528	-0.28279	1.45524e+07	1.38174e+07	1.36294e+07	1.13161e+07	1.36715e+07	1.15282e+07	1.40459e+07	1.53569e+07	1.04538e+07	9.98944e+06	1.36345e+07	8.51784e+06	7.79717e+06	1.00828e+07	7.65206e+06	High	High	High	High	High	High	High	High	High	High	High	Peak Found	High	High	Peak Found	3.48	10.7	19.11	24.59	16.02	11	13	12	12	13	11	13	13	10	11	12	10	10	10	7
Q13428	TCOF1	Treacle protein OS=Homo sapiens GN=TCOF1 PE=1 SV=3	14	63	14	152	x	0.249749	-0.277534	-1.09851	-1.11404	2.23507e+07	3.06142e+07	2.16341e+07	3.52239e+07	3.61925e+07	2.53611e+07	2.36282e+07	2.5315e+07	2.30361e+07	1.8591e+07	2.09273e+07	2.04522e+07	1.65145e+07	2.14838e+07	2.12928e+07	High	High	High	High	High	High	High	High	High	High	High	High	High	High	High	20.07	18.58	4.93	6.18	14.25	11	12	12	12	13	13	12	14	14	12	11	12	12	11	12
Q3KQV9	UAP1L1	UDP-N-acetylhexosamine pyrophosphorylase-like protein 1 OS=Homo sapiens GN=UAP1L1 PE=1 SV=2	33	76	13	57		-0.0144996	0.541019	0.667211	0.611645	1.16011e+07	1.01702e+07	1.0874e+07	8.7656e+06	9.32159e+06	1.59964e+07	1.41473e+07	1.41731e+07	3.59213e+07	1.69797e+07	1.20546e+07	4.51432e+07	1.81558e+07	1.29827e+07	4.33738e+07	High	High	High	High	High	High	High	High	High	High	High	High	High	High	High	6.58	35.42	58.67	72.2	65.47	11	12	12	11	11	11	12	13	13	12	12	13	10	12	12
Q01130	SRSF2	Serine/arginine-rich splicing factor 2 OS=Homo sapiens GN=SRSF2 PE=1 SV=4	22	97	2	25.5		-0.00868224	-0.00144342	0.00288251	0.00288251	1.16262e+08	1.21503e+08	8.3954e+07	1.28381e+08	1.16661e+08	8.30077e+07	1.19068e+08	1.05875e+08	7.61799e+07	1.25978e+08	1.03453e+08	6.28119e+07	1.38946e+08	9.88024e+07	7.2219e+07	High	High	High	High	High	High	High	High	High	High	High	High	High	High	High	18.96	21.54	21.88	32.86	32.51	3	3	3	3	3	2	3	3	3	3	3	3	3	3	3
P29323	EPHB2	Ephrin type-B receptor 2 OS=Homo sapiens GN=EPHB2 PE=1 SV=5	20	91	14	117.4		0.0200577	-0.21424	-0.459973	-0.694321	2.04318e+07	2.15569e+07	2.07428e+07	2.15739e+07	24910370	1.423e+07	2.01481e+07	1.94413e+07	1.26034e+07	1.78044e+07	1.9397e+07	9.51438e+06	1.2594e+07	1.4749e+07	7.67787e+06	High	High	High	High	High	High	High	High	High	High	High	High	High	High	Peak Found	2.78	27	23.95	34.07	31.05	12	13	11	13	13	10	11	11	9	10	12	9	9	10	7
Q8IUH4	ZDHHC13	Palmitoyltransferase ZDHHC13 OS=Homo sapiens GN=ZDHHC13 PE=1 SV=3	8	12	4	70.8		0.813114	1.09221	1.00288	0.978196	1.96989e+06	1.89122e+06	1.498e+06	3.3259e+06	3.2844e+06	2.86217e+06	3.47776e+06	3.56065e+06	4.69031e+06	3.38967e+06	3.89912e+06	4.24738e+06	2.72392e+06	3.4978e+06	4.59466e+06	Peak Found	High	Peak Found	High	High	Peak Found	High	High	Peak Found	Peak Found	High	Peak Found	High	Peak Found	Peak Found	14.15	8.13	17.33	11.22	26.07	2	2	3	3	3	3	3	3	3	2	3	3	3	3	3
Q9Y5K8	ATP6V1D	V-type proton ATPase subunit D OS=Homo sapiens GN=ATP6V1D PE=1 SV=1	39	61	7	28.2		0.0524159	0.325386	0.424385	0.423309	2.78063e+07	1.8441e+07	2.61127e+07	2.41762e+07	1.98311e+07	3.1752e+07	2.84828e+07	2.45671e+07	4.30181e+07	3.40019e+07	2.68532e+07	4.03691e+07	3.68303e+07	2.92916e+07	4.12485e+07	High	High	High	High	High	High	High	High	High	High	High	High	High	High	High	20.69	23.89	30.36	20.04	16.89	7	7	7	7	7	7	6	7	7	7	7	7	7	6	7
Q9BQ95	ECSIT	Evolutionarily conserved signaling intermediate in Toll pathway, mitochondrial OS=Homo sapiens GN=ECSIT PE=1 SV=1	41	68	11	49.1		0.386259	0.621056	0.750178	1.00072	5.91837e+06	7.74686e+06	8.09261e+06	7.61057e+06	1.43554e+07	1.27604e+07	8.9818e+06	1.02787e+07	1.8195e+07	1.19129e+07	1.07009e+07	2.19565e+07	1.17082e+07	1.26826e+07	2.39765e+07	High	High	High	High	High	High	High	High	High	High	High	High	High	High	High	16.11	30.45	39.94	41.59	42.3	10	9	9	8	9	9	9	9	9	7	9	9	7	9	10
O75934	BCAS2	Pre-mRNA-splicing factor SPF27 OS=Homo sapiens GN=BCAS2 PE=1 SV=1	76	103	11	26.1		0.377401	0.768078	0.786596	0.725087	1.29362e+07	1.64201e+07	1.29298e+07	2.02564e+07	2.32938e+07	1.92259e+07	3.00804e+07	3.33143e+07	3.38298e+07	2.68089e+07	3.75139e+07	2.90533e+07	2.37185e+07	3.62624e+07	3.08597e+07	High	High	High	High	High	High	High	High	High	High	High	High	High	High	High	14.28	10.11	6.27	18.14	20.78	8	8	8	9	9	9	10	9	10	10	10	8	10	10	8
Q6NZY4	ZCCHC8	Zinc finger CCHC domain-containing protein 8 OS=Homo sapiens GN=ZCCHC8 PE=1 SV=2	27	44	11	78.5		0.470927	0.657183	0.640621	0.60502	4.74697e+06	5.55933e+06	3.57582e+06	5.44215e+06	6.00046e+06	5.91152e+06	6.42934e+06	5.68299e+06	7.09486e+06	8.18246e+06	7.77341e+06	9.65528e+06	7.9822e+06	6.38295e+06	8.76785e+06	Peak Found	High	Peak Found	High	High	High	High	High	High	High	High	High	High	High	High	21.55	5.19	11.03	11.59	15.76	6	9	9	6	8	8	6	8	8	6	9	9	6	8	8
P98179	RBM3	RNA-binding protein 3 OS=Homo sapiens GN=RBM3 PE=1 SV=1	38	71	3	17.2		0.440421	0.0370307	-0.444184	-1.52699	2.74497e+07	5.70302e+07	3.7742e+07	5.92607e+07	7.89871e+07	4.30313e+07	3.588e+07	5.71647e+07	3.69251e+07	2.31677e+07	6.62972e+07	3.0833e+07	1.51744e+07	6.00856e+07	2.21696e+07	High	High	High	High	High	High	High	High	High	High	High	High	High	High	High	36.86	29.8	27.7	57.38	74.41	3	3	3	3	3	3	3	3	3	3	3	3	3	3	2
O00423	EML1	Echinoderm microtubule-associated protein-like 1 OS=Homo sapiens GN=EML1 PE=1 SV=3	9	27	4	89.8		-0.265345	-0.483985	-0.194295	-0.248108	7.86157e+06	6.46052e+06	3.68689e+06	6.25473e+06	5.20863e+06	3.99665e+06	5.41653e+06	3.9211e+06	2.46555e+06	5.4555e+06	4.23169e+06	3.63229e+06	4.87399e+06	2.92094e+06	3.10835e+06	High	High	High	High	High	High	High	High	Peak Found	High	High	High	High	High	Not Found	35.39	21.93	37.5	20.93	29.65	4	4	4	4	4	4	4	4	3	4	3	3	3	3	1
Q9NXF1	TEX10	Testis-expressed sequence 10 protein OS=Homo sapiens GN=TEX10 PE=1 SV=2	27	123	20	105.6		0.253384	0.57918	0.726831	0.814755	2.23418e+07	2.0857e+07	2.1663e+07	2.70993e+07	2.73252e+07	3.02909e+07	3.54104e+07	3.11248e+07	3.72546e+07	4.03182e+07	4.23937e+07	4.30995e+07	3.0504e+07	3.92221e+07	4.07877e+07	High	High	High	High	High	High	High	High	High	High	High	High	High	High	High	3.44	6.31	9.09	3.45	15.04	16	16	17	17	18	18	17	18	18	17	18	19	16	18	18
O96008	TOMM40	Mitochondrial import receptor subunit TOM40 homolog OS=Homo sapiens GN=TOMM40 PE=1 SV=1	48	108	9	37.9		0.189034	0.584963	0.937344	1.05797	3.43959e+07	4.90246e+07	5.19441e+07	3.39704e+07	5.87426e+07	6.42416e+07	4.94879e+07	7.0393e+07	9.16824e+07	6.12214e+07	8.71991e+07	1.02974e+08	6.20881e+07	1.00962e+08	1.05388e+08	High	High	High	High	High	High	High	High	High	High	High	High	High	High	High	20.84	30.82	29.92	25.16	26.63	7	9	8	8	9	8	8	9	9	7	9	9	7	9	9
Q9UKA9	PTBP2	Polypyrimidine tract-binding protein 2 OS=Homo sapiens GN=PTBP2 PE=1 SV=1	16	53	3	57.5		0.0143553	0.279768	0.46048	0.332278	1.41973e+06	1.33318e+06	1.90839e+06	1.31166e+06	1.40769e+06	1.8724e+06	1.30108e+06	1.74863e+06	2.24501e+06	1.60744e+06	2.48988e+06	2.36498e+06	1.72752e+06	2.58429e+06	1.79862e+06	High	High	High	High	High	High	High	High	High	High	High	High	High	High	High	19.96	19.59	26.75	22.17	23.34	3	3	3	3	3	3	3	3	3	3	3	3	3	3	3
Q5H8A4	PIGG	GPI ethanolamine phosphate transferase 2 OS=Homo sapiens GN=PIGG PE=1 SV=1	7	30	5	108.1		0.163499	0.672652	0.860764	0.606916	3.44503e+06	2.91323e+06	3.3902e+06	3.57173e+06	3.5469e+06	3.54994e+06	5.77791e+06	4.87915e+06	4.97313e+06	5.04572e+06	6.15403e+06	5.68574e+06	4.55231e+06	5.24376e+06	4.93678e+06	Peak Found	High	High	High	High	High	High	High	High	High	High	High	High	High	High	9	0.38	9.48	9.88	7.05	2	2	3	3	3	3	3	3	3	3	3	3	3	3	3
P68366	TUBA4A	Tubulin alpha-4A chain OS=Homo sapiens GN=TUBA4A PE=1 SV=1	54	1129	3	49.9	x	-0.261881	0.762987	1.08814	1.25459	1.43462e+08	1.53395e+08	5.5546e+07	9.19317e+07	1.291e+08	5.64753e+07	1.12029e+08	2.00591e+08	1.24695e+08	1.61924e+08	1.20514e+08	1.46759e+08	1.86045e+08	1.23624e+08	1.40382e+08	High	High	High	High	High	High	High	High	High	High	High	High	High	High	High	45.85	39.26	32.86	14.64	21.54	3	3	3	3	3	3	3	3	3	3	3	3	3	3	3
Q9NUQ7	UFSP2	Ufm1-specific protease 2 OS=Homo sapiens GN=UFSP2 PE=1 SV=3	31	38	10	53.2		0.219091	0.570463	0.862352	0.856787	6.59937e+06	7.81827e+06	8.88617e+06	9.40524e+06	1.04043e+07	9.38064e+06	1.01009e+07	1.17356e+07	1.32308e+07	1.62467e+07	1.80074e+07	1.98337e+07	1.49107e+07	1.84864e+07	1.97531e+07	High	Peak Found	High	High	High	High	High	High	High	High	High	High	High	High	High	14.73	6	13.39	9.95	14.17	9	9	8	9	9	9	9	9	9	9	10	10	9	10	10
Q16891	IMMT	MICOS complex subunit MIC60 OS=Homo sapiens GN=IMMT PE=1 SV=1	55	350	35	83.6	x	0.167358	0.24732	0.341417	0.467801	2.1646e+08	2.14148e+08	2.21231e+08	2.67771e+08	2.81698e+08	2.38954e+08	3.01237e+08	2.65806e+08	2.12484e+08	2.82515e+08	3.26298e+08	2.09722e+08	3.34898e+08	3.52724e+08	2.30334e+08	High	High	High	High	High	High	High	High	High	High	High	High	High	High	High	1.66	8.29	17.19	21.58	21.61	32	34	33	34	35	34	34	35	33	34	34	33	33	34	33
Q96RE7	NACC1	Nucleus accumbens-associated protein 1 OS=Homo sapiens GN=NACC1 PE=1 SV=1	16	24	5	57.2		-0.354759	-0.349235	-0.142417	-0.296899	6.10968e+06	6.08716e+06	5.65964e+06	4.89007e+06	5.45406e+06	2.59525e+06	4.40842e+06	5.45978e+06	3.82659e+06	6.23231e+06	5.53255e+06	4.00104e+06	5.4933e+06	4.89332e+06	3.23241e+06	High	High	High	High	High	Peak Found	High	High	Peak Found	High	High	High	High	High	High	4.26	35.11	18.13	21.71	25.8	5	5	5	5	5	4	5	5	5	5	5	5	5	5	5
P30837	ALDH1B1	Aldehyde dehydrogenase X, mitochondrial OS=Homo sapiens GN=ALDH1B1 PE=1 SV=3	53	157	17	57.2	x	0.0114956	0.351628	0.582074	0.818851	3.54043e+07	3.56503e+07	4.28311e+07	4.00528e+07	3.92912e+07	4.16322e+07	4.63415e+07	4.6823e+07	5.46768e+07	5.33644e+07	5.98463e+07	7.1461e+07	5.86215e+07	6.61618e+07	7.53399e+07	High	High	High	High	High	High	High	High	High	High	High	High	High	High	High	11.11	2.96	9.5	14.89	12.55	11	13	13	11	13	13	12	13	13	12	12	13	10	13	13
Q06203	PPAT	Amidophosphoribosyltransferase OS=Homo sapiens GN=PPAT PE=1 SV=1	10	17	4	57.4	x	-0.323733	-0.190997	-0.192645	0.235114	5.43834e+06	4.6729e+06	5.38226e+06	3.74077e+06	3.21646e+06	6.99066e+06	3.62034e+06	4.66568e+06	9.68884e+06	4.63523e+06	3.90581e+06	4.80556e+06	7.13e+06	3.99871e+06	7.54968e+06	High	High	High	Peak Found	Peak Found	High	Peak Found	High	High	Peak Found	High	High	High	Peak Found	High	8.26	43.98	54.15	10.74	31.17	3	4	4	3	4	4	4	4	4	4	4	4	3	4	3
Q13243	SRSF5	Serine/arginine-rich splicing factor 5 OS=Homo sapiens GN=SRSF5 PE=1 SV=1	21	40	4	31.2		0.299831	0.561693	0.593593	0.297485	1.351e+07	1.61316e+07	1.35081e+07	1.63979e+07	2.25183e+07	1.66901e+07	2.17772e+07	2.11353e+07	1.47673e+07	2.32916e+07	2.15053e+07	1.03118e+07	2.10309e+07	2.05782e+07	1.00171e+07	High	High	High	High	High	High	High	High	High	High	High	High	High	High	Peak Found	10.53	18.63	20.16	38.3	36.22	3	3	3	3	3	3	3	3	3	3	3	3	3	3	3
O43505	B3GNT1; B4GAT1	Beta-1,4-glucuronyltransferase 1 OS=Homo sapiens GN=B4GAT1 PE=1 SV=1	9	13	2	47.1		-0.142417	0.317304	0.446786	0.492622	1.26446e+06	1.381e+06	1.54351e+06	1.19612e+06	1.20595e+06	1.36099e+06	1.58205e+06	1.74416e+06	2.17458e+06	2.04934e+06	2.01289e+06	1.32874e+06	2.05526e+06	2.09117e+06	1.72659e+06	High	High	High	High	High	Peak Found	High	High	Peak Found	High	High	Peak Found	High	Peak Found	Peak Found	10.04	7.37	16.7	22.59	10.26	2	2	2	2	2	2	2	2	2	2	2	1	2	2	1
Q13148	TARDBP	TAR DNA-binding protein 43 OS=Homo sapiens GN=TARDBP PE=1 SV=1	40	97	11	44.7	x	0.181421	-0.115597	-0.403542	-0.411195	5.87077e+07	7.56148e+07	4.73808e+07	8.0775e+07	8.36392e+07	5.5811e+07	7.99879e+07	6.46002e+07	4.17681e+07	5.24709e+07	5.64223e+07	3.7794e+07	4.39313e+07	4.94312e+07	3.43273e+07	High	High	High	High	High	High	High	High	High	High	High	High	High	High	High	23.46	20.85	30.96	20.07	17.96	9	11	11	11	11	10	10	10	11	10	10	9	9	11	10
P28340	POLD1	DNA polymerase delta catalytic subunit OS=Homo sapiens GN=POLD1 PE=1 SV=2	11	25	7	123.6		0.0496308	0.50284	0.505891	0.682573	3.21929e+06	5.02973e+06	3.44991e+06	2.77032e+06	5.29233e+06	4.14823e+06	4.32338e+06	5.74014e+06	7.01057e+06	5.23869e+06	5.5438e+06	7.2088e+06	6.48447e+06	4.9456e+06	8.20387e+06	Peak Found	High	Peak Found	Peak Found	High	High	High	High	High	Peak Found	High	High	High	High	High	25.27	31.03	23.62	17.68	24.91	6	6	6	6	7	6	6	7	7	6	7	7	4	6	7
Q9BZE1	MRPL37	39S ribosomal protein L37, mitochondrial OS=Homo sapiens GN=MRPL37 PE=1 SV=2	46	64	13	48.1	x	0.175045	0.285698	0.407081	0.414677	2.35579e+07	2.50847e+07	2.60642e+07	2.36322e+07	3.09091e+07	2.72144e+07	2.89946e+07	3.23646e+07	2.95522e+07	2.92105e+07	3.90248e+07	2.89409e+07	3.16748e+07	4.29205e+07	2.81e+07	High	High	High	High	High	High	High	High	High	High	High	High	High	High	High	5.07	13.35	5.96	17.74	22.59	11	12	11	12	12	10	11	11	11	12	12	11	11	12	11
Q10567	AP1B1	AP-1 complex subunit beta-1 OS=Homo sapiens GN=AP1B1 PE=1 SV=2	41	376	20	104.6	x	0.0579701	0.356144	0.489543	0.625738	7.16735e+07	6.14774e+07	6.49e+07	7.35616e+07	6.20723e+07	7.14733e+07	8.12562e+07	7.23095e+07	9.29709e+07	8.38374e+07	7.72298e+07	9.85497e+07	1.01531e+08	8.25981e+07	9.3389e+07	High	High	High	High	High	High	High	High	High	High	High	High	High	High	High	7.86	8.87	12.61	12.61	10.27	18	19	19	18	19	19	18	19	19	18	19	19	17	19	19
Q9P2K8	EIF2AK4	eIF-2-alpha kinase GCN2 OS=Homo sapiens GN=EIF2AK4 PE=1 SV=3	10	46	14	186.8	x	-0.347399	-0.158429	-0.0528949	-0.0679388	1.52757e+07	1.15258e+07	1.4516e+07	1.14877e+07	9.02554e+06	1.2054e+07	1.20602e+07	1.06524e+07	1.27242e+07	1.39618e+07	1.09629e+07	1.17798e+07	1.64614e+07	1.02078e+07	9.83737e+06	High	Peak Found	High	High	High	High	High	High	High	High	High	High	High	High	High	14.39	14.83	8.96	12.67	30.59	12	12	12	12	12	11	11	11	10	11	11	11	11	11	11
Q9UHN6	TMEM2	Transmembrane protein 2 OS=Homo sapiens GN=TMEM2 PE=1 SV=1	5	15	5	154.3		0.0356239	-0.244685	-0.477944	-0.320126	5.24384e+06	3.74777e+06	3.7711e+06	4.72536e+06	4.17021e+06	3.66043e+06	4.01616e+06	3.21753e+06	3.30454e+06	3.03938e+06	3.06125e+06	3.1509e+06	3.51008e+06	2.86623e+06	3.33189e+06	High	Peak Found	High	High	High	Peak Found	High	High	Peak Found	Peak Found	High	Peak Found	High	High	High	20.15	12.73	12.47	1.92	10.27	4	4	4	4	4	4	4	4	3	4	4	3	4	4	2
P47914	RPL29	60S ribosomal protein L29 OS=Homo sapiens GN=RPL29 PE=1 SV=2	14	31	2	17.7	x	0.804054	-1.47393	-2.78588	-2.6529	4.09733e+07	1.81168e+08	5.62364e+07	1.45064e+08	1.67829e+08	5.96044e+07	5.59714e+07	2.4144e+07	8.68057e+06	7.77354e+06	6.84419e+06	7.02825e+06	1.02842e+07	7.75689e+06	6.2619e+06	High	High	High	High	High	High	High	High	High	High	High	High	High	High	High	82.89	45.95	81.47	6.82	25.1	2	2	2	2	2	2	2	2	2	2	2	2	2	2	2
Q9H3Z4	DNAJC5	DnaJ homolog subfamily C member 5 OS=Homo sapiens GN=DNAJC5 PE=1 SV=1	55	55	7	22.1		0.237564	0.24123	0.265437	0.0538064	1.01943e+07	1.088e+07	1.66325e+07	1.27448e+07	1.31786e+07	1.83374e+07	1.3979e+07	1.7405e+07	1.70669e+07	1.27297e+07	1.38823e+07	1.30017e+07	1.25862e+07	1.40743e+07	1.14343e+07	High	High	High	High	High	High	High	High	High	High	High	High	High	High	High	28.13	21.09	11.69	4.56	10.42	6	6	6	6	6	6	7	7	7	6	6	6	6	6	6
Q9H089	LSG1	Large subunit GTPase 1 homolog OS=Homo sapiens GN=LSG1 PE=1 SV=2	27	52	14	75.2		0.397255	0.625738	0.43082	0.275007	1.33734e+07	1.25723e+07	1.31726e+07	1.701e+07	1.44636e+07	2.05192e+07	2.09878e+07	1.84458e+07	2.94999e+07	1.66176e+07	1.7443e+07	2.21951e+07	1.44319e+07	1.57385e+07	1.74332e+07	Peak Found	High	High	High	High	High	High	High	High	High	High	High	High	High	High	3.2	17.54	25.2	16.05	9.48	12	13	12	13	13	12	13	13	14	11	12	12	12	13	13
Q15738	NSDHL	Sterol-4-alpha-carboxylate 3-dehydrogenase, decarboxylating OS=Homo sapiens GN=NSDHL PE=1 SV=2	35	109	10	41.9	x	0.296311	0.570463	0.565597	0.494672	3.36157e+07	3.91929e+07	4.19669e+07	4.60027e+07	4.29889e+07	4.87956e+07	5.8078e+07	5.49278e+07	8.71743e+07	5.34861e+07	6.23481e+07	9.80496e+07	5.33405e+07	5.96158e+07	9.38913e+07	High	High	High	High	High	High	High	High	High	High	High	High	High	High	High	11.12	6.32	26.64	33.09	31.66	9	10	10	8	9	9	9	10	10	9	10	10	9	10	10
P52758	HRSP12; RIDA	Ribonuclease UK114 OS=Homo sapiens GN=HRSP12 PE=1 SV=1	26	9	2	14.5	x	-0.011588	0.672652	0.961253	0.826193	2.86795e+06	3.0939e+06	7.53778e+06	2.36742e+06	2694673	7.09309e+06	4.27579e+06	3.96535e+06	1.10503e+07	5.89479e+06	4.82294e+06	1.24087e+07	3.64648e+06	6.63755e+06	1.26718e+07	Peak Found	Peak Found	High	High	High	High	High	Peak Found	High	High	Peak Found	Peak Found	Peak Found	High	Peak Found	58.52	65.13	62.26	53.26	60.08	2	2	2	1	1	1	1	1	1	1	1	1	1	1	1
Q9ULV3	CIZ1	Cip1-interacting zinc finger protein OS=Homo sapiens GN=CIZ1 PE=1 SV=2	4	2	2	100	x	0.243669	-0.086201	-1.23786	-1.39214	290616	512570	231086	714726	930285	538707	259468	291112	273691	308169	394441	358594	110453	110750	176352	Peak Found	High	Peak Found	Peak Found	Peak Found	Peak Found	Peak Found	Peak Found	Not Found	Peak Found	Peak Found	Peak Found	Peak Found	Peak Found	High	43.03	26.94	5.77	12.25	28.65	1	1	1	1	2	2	1	1		1	2	1	1	1
Q5T160	RARS2	Probable arginine--tRNA ligase, mitochondrial OS=Homo sapiens GN=RARS2 PE=1 SV=1	27	60	13	65.5	x	0.171207	0.128293	0.266637	0.445727	1.22485e+07	1.00884e+07	1.20668e+07	1.47675e+07	1.10783e+07	1.07113e+07	1.6104e+07	1.21816e+07	1.11068e+07	1.2372e+07	1.20498e+07	9.09425e+06	1.63853e+07	1.71888e+07	1.19809e+07	High	High	High	High	High	High	High	High	High	High	High	High	High	High	High	10.45	18.41	20.03	16.17	18.46	10	12	12	10	11	10	11	11	10	10	11	8	11	11	10
Q9UPU5	USP24	Ubiquitin carboxyl-terminal hydrolase 24 OS=Homo sapiens GN=USP24 PE=1 SV=3	10	73	17	294.2		-0.104697	0.292782	0.317304	0.390668	1.6215e+07	1.33204e+07	1.47513e+07	1.1924e+07	1.00561e+07	1.57524e+07	1.56406e+07	1.44782e+07	1.94976e+07	1.97384e+07	1.43269e+07	1.79988e+07	2.17558e+07	1.52109e+07	1.87826e+07	High	High	High	High	High	High	High	High	High	High	High	High	High	High	High	9.8	23.09	15.89	15.92	17.63	16	17	17	15	15	13	15	15	15	16	15	15	16	16	17
Q9BY42	RTFDC1	Protein RTF2 homolog OS=Homo sapiens GN=RTFDC1 PE=1 SV=3	13	28	3	33.9	x	-0.320126	-0.682696	-1.47393	-1.3474	3.33347e+06	5.21162e+06	3.55209e+06	2.78543e+06	4.01556e+06	3.72887e+06	2.23235e+06	2.87105e+06	1.34626e+06	1.59575e+06	1.5234e+06	1.48782e+06	1.3878e+06	1.1392e+06	1.28813e+06	High	High	High	High	High	High	High	High	High	High	High	High	High	High	High	25.47	18.34	35.62	3.58	9.84	3	3	3	3	3	3	3	3	3	3	3	2	3	3	2
Q99571	P2RX4	P2X purinoceptor 4 OS=Homo sapiens GN=P2RX4 PE=1 SV=2	9	17	3	43.3		0.448901	0.925999	1.46624	1.45891	1.34207e+06	958589	879338	1.57889e+06	1.32731e+06	977414	2.73529e+06	1.86253e+06	1.31053e+06	3.05129e+06	2.79642e+06	1.83969e+06	2.91173e+06	2.95843e+06	2.06744e+06	High	Peak Found	Peak Found	High	High	High	High	High	High	High	High	Peak Found	High	High	Peak Found	23.35	23.33	36.48	24.93	18.95	3	3	3	3	3	3	3	3	2	3	3	2	3	3	2
O75223	GGCT	Gamma-glutamylcyclotransferase OS=Homo sapiens GN=GGCT PE=1 SV=1	24	12	4	21		0.171207	0.0342157	-1.24469	-0.805913	8.28997e+06	1.00406e+07	5.70741e+06	1.00544e+07	7.85148e+06	7.73641e+06	8.98035e+06	6.88678e+06	3.90945e+06	5.91893e+06	5.10248e+06	2.24267e+06	9.87971e+06	4.42763e+06	3.35396e+06	High	High	Peak Found	High	High	High	High	High	Peak Found	High	High	High	Peak Found	Peak Found	Peak Found	27.21	15.28	38.66	43.66	59.44	3	3	3	3	3	3	3	3	3	3	3	3	3	3	3
O00764	PDXK	Pyridoxal kinase OS=Homo sapiens GN=PDXK PE=1 SV=1	46	90	9	35.1		-0.0159576	0.181421	0.209141	0.395063	1.96861e+07	1.87392e+07	1.91495e+07	1.48917e+07	1.69746e+07	2.56045e+07	1.86311e+07	2.02193e+07	3.26613e+07	1.97101e+07	1.68137e+07	3.93406e+07	2.58782e+07	1.72907e+07	3.52456e+07	High	High	High	High	High	High	High	High	High	High	High	High	High	High	High	2.47	29.65	32.23	48.46	34.36	9	9	9	9	9	9	9	9	9	8	9	9	8	9	9
Q13485	SMAD4	Mothers against decapentaplegic homolog 4 OS=Homo sapiens GN=SMAD4 PE=1 SV=1	12	14	4	60.4	x	-0.0679388	0.176323	-0.212568	-0.152003	3.45092e+06	3.11716e+06	3.14052e+06	3.0496e+06	3.26549e+06	3.09184e+06	3.66885e+06	4.24982e+06	3.41788e+06	2.62205e+06	2.41904e+06	2.01753e+06	3.05959e+06	2.38127e+06	2.4259e+06	High	High	Peak Found	High	High	Peak Found	Peak Found	Peak Found	High	High	High	Peak Found	High	High	High	5.76	3.65	11.29	13.08	14.47	3	4	3	3	4	3	3	4	3	3	3	2	2	3	2
Q05209	PTPN12	Tyrosine-protein phosphatase non-receptor type 12 OS=Homo sapiens GN=PTPN12 PE=1 SV=3	21	43	10	88.1		0.0186342	0.157044	-0.708396	-0.514573	7.24293e+06	8.15568e+06	7.05479e+06	1.05149e+07	9.0703e+06	9.19779e+06	8.00704e+06	7.92675e+06	7.84122e+06	8.7603e+06	7.94021e+06	8.38909e+06	1.05109e+07	7.06096e+06	7.69712e+06	High	High	High	High	High	High	High	High	High	High	High	High	High	Peak Found	High	7.87	8.34	1.05	4.91	21.8	6	8	8	7	8	8	6	8	8	7	8	9	7	8	8
P60604	UBE2G2	Ubiquitin-conjugating enzyme E2 G2 OS=Homo sapiens GN=UBE2G2 PE=1 SV=1	42	12	4	18.6		0.350497	0.584963	0.328836	0.243669	6.47845e+06	6.34789e+06	4.32863e+06	7.41145e+06	8.44877e+06	4.54154e+06	9.47634e+06	7.8638e+06	4.54959e+06	7.00942e+06	7.83995e+06	2.67306e+06	6.78935e+06	6.2602e+06	2.90447e+06	High	High	Peak Found	High	Peak Found	High	High	High	High	High	Peak Found	Peak Found	Peak Found	Peak Found	Peak Found	21.08	29.76	34.43	47.5	39.62	2	3	3	3	3	3	3	3	3	3	3	3	3	3	3
Q9NZN8	CNOT2	CCR4-NOT transcription complex subunit 2 OS=Homo sapiens GN=CNOT2 PE=1 SV=1	15	20	3	59.7		0.22033	0.516015	0.619178	0.361768	3.71329e+06	3.72668e+06	4.10212e+06	3.88294e+06	3.69831e+06	4.94505e+06	5.30478e+06	4.5326e+06	7.28592e+06	6.0134e+06	4.91375e+06	7.3778e+06	3.78712e+06	5.22111e+06	6.06859e+06	High	High	High	High	High	High	High	High	High	High	Peak Found	Peak Found	Peak Found	High	High	5.74	16.11	24.88	20.23	22.95	1	3	3	1	3	3	1	3	3	1	3	3	1	3	3
Q9UBN6	TNFRSF10D	Tumor necrosis factor receptor superfamily member 10D OS=Homo sapiens GN=TNFRSF10D PE=1 SV=1	14	7	3	41.8		-1.79086	-9.96578	-9.96578	-2.72738	4.08739e+06	2.75603e+06	3.56456e+06	735297	474327	2.0912e+06							590357	346682	300064	High	High	High	Peak Found	Peak Found	High	Not Found	Not Found	Not Found	Not Found	Not Found	Not Found	Peak Found	Peak Found	Not Found	19.33	78.89			37.81	2	2	2	1	1	1							1	1
Q8N806	UBR7	Putative E3 ubiquitin-protein ligase UBR7 OS=Homo sapiens GN=UBR7 PE=1 SV=2	24	16	6	48		-0.0649175	-0.275786	-0.790859	-0.424688	3.29217e+06	4.71748e+06	3.12309e+06	3.94088e+06	5.34749e+06	3.53374e+06	2.76314e+06	3.53591e+06	2.61389e+06	2.60985e+06	1.66159e+06	2.28451e+06	1.85464e+06	1.31306e+06	2.44647e+06	High	High	Peak Found	Peak Found	High	High	Peak Found	High	Peak Found	High	Peak Found	Peak Found	Peak Found	Peak Found	High	23.6	22.27	16.66	22.05	30.29	3	4	2	6	6	5	5	5	5	5	3	4	4	4	2
Q9Y2L5	TRAPPC8	Trafficking protein particle complex subunit 8 OS=Homo sapiens GN=TRAPPC8 PE=1 SV=2	4	10	3	160.9		-0.210897	0.331132	0.72334	0.708408	566868	427667	592106	383203	427819	581200	502270	521669	1.15525e+06	670839	747850	1.35569e+06	671310	375812	527366	Peak Found	Peak Found	Peak Found	High	High	High	High	High	Peak Found	High	High	High	High	Peak Found	Peak Found	16.74	22.38	51.15	40.57	28.15	1	2	2	2	1	2	2	2	2	2	1	2	1	1	1
O75832	PSMD10	26S proteasome non-ATPase regulatory subunit 10 OS=Homo sapiens GN=PSMD10 PE=1 SV=1	27	36	4	24.4		0.288063	-0.139236	-0.320126	-0.184425	7.30571e+06	8.22003e+06	7.44112e+06	1.20964e+07	5.6774e+06	8.97946e+06	6.18483e+06	9.84496e+06	7.10692e+06	7.183e+06	6.88096e+06	6.14591e+06	7.76672e+06	7.97643e+06	5.57757e+06	High	High	High	High	High	High	High	High	High	High	High	High	High	High	High	6.45	35.99	24.68	7.92	18.69	3	4	4	3	4	3	3	4	4	4	4	3	3	4	4
Q9NY26	SLC39A1	Zinc transporter ZIP1 OS=Homo sapiens GN=SLC39A1 PE=1 SV=1	14	16	2	34.2		0.045443	-0.336428	-1.29336	-1.34008	2.54817e+06	2.62037e+06	2.03462e+06	3.54976e+06	2.62972e+06	1.70642e+06	3.30736e+06	2.01873e+06	170766	1.04045e+06	1.49704e+06	68434.2	1.42427e+06	1.00616e+06	55935.1	High	High	High	High	High	High	High	High	Peak Found	High	High	Peak Found	High	High	Peak Found	13.3	35.06	86.04	84	84.61	1	1	1	1	1	1	1	1	1	1	1	1	1	1	1
Q9NQP4	PFDN4	Prefoldin subunit 4 OS=Homo sapiens GN=PFDN4 PE=1 SV=1	21	30	3	15.3		-0.293359	0.0229004	0.0285692	0.0271541	1.03723e+07	9.18502e+06	9.3732e+06	7.13637e+06	5.72715e+06	1.14149e+07	9.11435e+06	8.95022e+06	1.56287e+07	1.28671e+07	7.83975e+06	1.6764e+07	1.43577e+07	8.7257e+06	1.48934e+07	High	High	High	High	High	High	High	High	High	High	High	High	High	High	High	6.62	36.6	33.92	35.82	26.99	3	3	3	2	2	2	2	2	2	2	2	2	2	3	3
Q9Y680	FKBP7	Peptidyl-prolyl cis-trans isomerase FKBP7 OS=Homo sapiens GN=FKBP7 PE=1 SV=1	37	75	11	30	x	-0.0262051	-0.0923402	-0.200913	-0.365871	4.98228e+07	4.80706e+07	4.13619e+07	5.09514e+07	4.67355e+07	3.92432e+07	5.40768e+07	4.67692e+07	3.18208e+07	4.8726e+07	5.27165e+07	2.61078e+07	4.11493e+07	4.74392e+07	2.80415e+07	High	High	High	High	High	High	High	High	High	High	High	High	High	High	High	9.62	12.99	25.65	33.75	25.46	10	10	10	10	9	9	10	10	9	10	10	10	9	9	8
Q3SY69	ALDH1L2	Mitochondrial 10-formyltetrahydrofolate dehydrogenase OS=Homo sapiens GN=ALDH1L2 PE=1 SV=2	47	221	32	101.7	x	0.0854247	-0.0679388	0.221568	0.534062	9.71203e+07	9.09892e+07	7.14138e+07	1.11651e+08	1.12534e+08	7.09545e+07	9.73433e+07	9.16103e+07	5.11682e+07	1.06917e+08	1.14593e+08	5.3939e+07	1.23771e+08	1.52933e+08	6.58892e+07	High	High	High	High	High	High	High	High	High	High	High	High	High	High	High	15.52	24.15	31.44	35.97	38.8	27	28	26	27	29	26	26	27	24	26	26	24	26	28	26
O75312	ZNF259; ZPR1	Zinc finger protein ZPR1 OS=Homo sapiens GN=ZPR1 PE=1 SV=1	26	56	10	50.9		-0.046921	-0.0816138	0.133564	-0.0846703	1.37297e+07	1.14452e+07	1.13502e+07	9.38611e+06	7.43067e+06	1.39571e+07	1.00752e+07	9.40978e+06	1.6705e+07	1.2187e+07	1.17526e+07	1.69191e+07	1.08841e+07	5.63976e+06	1.02244e+07	High	High	High	High	High	High	High	High	High	High	High	High	High	High	High	11.07	32.65	33.44	21.04	32.04	7	7	7	6	6	6	8	6	8	7	5	7	6	5	6
Q9HD33	MRPL47	39S ribosomal protein L47, mitochondrial OS=Homo sapiens GN=MRPL47 PE=1 SV=2	32	56	8	29.4	x	0.120352	0.290424	0.520045	0.449957	1.38444e+07	1.3874e+07	1.40722e+07	1.48635e+07	1.72296e+07	1.4412e+07	1.58638e+07	1.78484e+07	1.79611e+07	1.73787e+07	2.21343e+07	1.95767e+07	1.74322e+07	2.32862e+07	1.76269e+07	High	High	High	High	High	High	High	High	High	High	High	High	High	High	High	0.89	9.76	6.85	12.08	17.1	7	7	7	7	7	7	8	8	7	8	8	8	8	8	8
P99999	CYCS	Cytochrome c OS=Homo sapiens GN=CYCS PE=1 SV=2	56	87	7	11.7	x	0.0313952	0.309176	0.584	0.596458	4.12111e+07	5.58725e+07	6.0918e+07	4.01507e+07	6.01053e+07	6.5686e+07	5.55394e+07	6.21025e+07	9.52697e+07	7.37567e+07	8.68016e+07	1.29612e+08	6.98349e+07	1.03019e+08	1.17427e+08	High	High	High	High	High	High	High	High	High	High	High	High	High	High	High	19.44	24.27	30.01	30.21	25.22	4	5	5	5	5	5	6	5	6	6	6	7	4	7	7
Q96PZ2	FAM111A	Protein FAM111A OS=Homo sapiens GN=FAM111A PE=1 SV=2	8	4	3	70.2		9.96578	9.96578	9.96578	9.96578				293509	371797	452258	193384	369285	262510	193018	280677	100022	220866	175799	128405	Not Found	High	Not Found	Peak Found	High	Not Found	Not Found	Peak Found	Peak Found	Not Found	High	Peak Found	Not Found	Peak Found	Peak Found		21.31	32.22	47.24	26.42				1	1			1	1		1	1		1	1
Q9BZF1	OSBPL8	Oxysterol-binding protein-related protein 8 OS=Homo sapiens GN=OSBPL8 PE=1 SV=3	25	155	13	101.1		-0.0174171	0.15056	0.232661	0.318461	3.93522e+07	3.70549e+07	4.53293e+07	3.85738e+07	3.90656e+07	4.26651e+07	4.22903e+07	4.13985e+07	4.69268e+07	4.23146e+07	4.58965e+07	5.37839e+07	4.0977e+07	4.84391e+07	4.76139e+07	High	High	High	High	High	High	High	High	High	High	High	High	High	High	High	10.53	5.57	6.82	12.4	8.96	16	17	17	16	17	17	16	17	16	16	17	16	15	16	16
Q96EU7	C1GALT1C1	C1GALT1-specific chaperone 1 OS=Homo sapiens GN=C1GALT1C1 PE=1 SV=1	17	19	4	36.4		0.768078	0.909197	0.455229	0.356144	3.12373e+06	3.69751e+06	3.9439e+06	6.7461e+06	7.12981e+06	5.3167e+06	7.93356e+06	7.65179e+06	4.92902e+06	4.93478e+06	5.9958e+06	4.25123e+06	4.37048e+06	5.0146e+06	4.38754e+06	Peak Found	High	High	High	High	High	High	High	High	Peak Found	High	Peak Found	Peak Found	High	High	11.73	14.94	24.27	17.37	8	4	3	4	4	4	4	4	4	4	4	4	4	4	4	3
Q86UA1	PRPF39	Pre-mRNA-processing factor 39 OS=Homo sapiens GN=PRPF39 PE=1 SV=3	7	17	4	78.4		-0.112475	0.0607392	0.319618	0.0648829	2.70141e+06	2.42976e+06	2.58173e+06	2.16925e+06	2.48267e+06	2.42125e+06	2.88288e+06	2.70438e+06	2.14743e+06	3.81874e+06	3.30784e+06	2.62467e+06	3.81576e+06	2.79209e+06	2.51937e+06	Peak Found	High	High	Peak Found	High	High	High	High	Peak Found	High	High	Peak Found	High	High	Peak Found	5.3	7.04	14.88	18.43	22.47	4	4	4	4	4	4	4	4	3	4	4	3	4	4	3
Q9Y5Q8	GTF3C5	General transcription factor 3C polypeptide 5 OS=Homo sapiens GN=GTF3C5 PE=1 SV=2	24	51	8	59.5		0.149259	0.564622	0.703987	0.43189	5.01289e+06	5.17819e+06	4.36301e+06	5.17326e+06	5.92537e+06	5.25257e+06	6.39389e+06	6.79941e+06	9.6031e+06	6.79174e+06	6.53102e+06	1.05326e+07	5.51367e+06	5.7322e+06	9.46112e+06	High	High	High	High	High	High	High	High	High	High	High	High	High	High	High	8.88	7.58	23	28.16	32.14	5	5	5	5	5	5	5	5	5	5	5	5	4	5	5
Q9UBD5	ORC3	Origin recognition complex subunit 3 OS=Homo sapiens GN=ORC3 PE=1 SV=1	8	23	4	82.2		0.248535	0.496718	0.492622	0.453122	879145	1.36981e+06	1.20724e+06	727780	935083	719007	1.73529e+06	1.99405e+06	2.32058e+06	2.75345e+06	2.93333e+06	5.11964e+06	3.45315e+06	2.57418e+06	4.83246e+06	Peak Found	High	Peak Found	Peak Found	High	High	High	High	High	Peak Found	High	High	Peak Found	High	High	21.7	15.4	14.54	36.57	31.45	3	3	3	2	2	2	2	3	3	3	4	4	2	4	4
Q13332	PTPRS	Receptor-type tyrosine-protein phosphatase S OS=Homo sapiens GN=PTPRS PE=1 SV=3	3	16	2	216.9		-0.184425	-0.142417	-0.590745	-1.12658	1.41873e+06	961447	1.50087e+06	1.32045e+06	883975	1.23086e+06	1.36001e+06	1.08101e+06	1.24547e+06	941677	1.08376e+06	512124	674346	687950	308200	High	High	High	High	High	High	Peak Found	High	Peak Found	Peak Found	High	Peak Found	Peak Found	High	Peak Found	22.47	20.13	11.41	35.19	38.69	1	1	1	1	1	1	1	1	1	1	1	1	1	1	1
Q96LJ7	DHRS1	Dehydrogenase/reductase SDR family member 1 OS=Homo sapiens GN=DHRS1 PE=1 SV=1	34	25	6	33.9		0.443607	0.935083	1.36177	1.2756	2.98731e+06	2.43023e+06	4.3958e+06	4.96218e+06	5.12332e+06	5.32475e+06	7.78733e+06	8.74799e+06	4.61524e+06	9.57072e+06	1.05427e+07	3.95735e+06	1.08047e+07	1.20344e+07	7.00908e+06	High	Peak Found	High	High	High	High	High	High	Peak Found	High	High	Peak Found	High	High	Peak Found	30.97	3.54	30.68	44.3	26.33	4	4	4	6	6	4	6	6	4	5	5	4	6	6	3
P42226	STAT6	Signal transducer and activator of transcription 6 OS=Homo sapiens GN=STAT6 PE=1 SV=1	18	56	10	94.1		0.147958	0.225275	0.0840643	-0.189351	9.07888e+06	6.67456e+06	1.01742e+07	1.20582e+07	8.1802e+06	1.11362e+07	1.19607e+07	1.23854e+07	1.03562e+07	1.32407e+07	8.85172e+06	5.8261e+06	1.1039e+07	8.48887e+06	5.31199e+06	High	High	High	High	High	High	High	High	High	High	High	High	High	High	High	20.71	19.37	9.25	40.06	34.65	8	8	8	9	9	9	9	9	8	7	8	8	7	6	6
Q9P0S9	TMEM14C	Transmembrane protein 14C OS=Homo sapiens GN=TMEM14C PE=1 SV=1	41	9	2	11.6		-0.351074	-0.189351	0.425459	0.961994	454148	2.29061e+06	2.62287e+06	666226	1.77471e+06	2.02172e+06	846662	1.33016e+06	1.91092e+06	1.00435e+06	2.65694e+06	3.2875e+06	1.28903e+06	4.89956e+06	4.55025e+06	Peak Found	High	Peak Found	Peak Found	High	Peak Found	Peak Found	Peak Found	High	Peak Found	High	Peak Found	Peak Found	High	Peak Found	65.28	48.53	39.11	50.9	55.63	2	2	2	2	2	2	2	2	2	2	2	2	1	2	2
P11387	TOP1	DNA topoisomerase 1 OS=Homo sapiens GN=TOP1 PE=1 SV=2	36	261	26	90.7	x	0.0881416	0.169925	0.182692	0.115033	1.45393e+08	1.77424e+08	1.63634e+08	1.72507e+08	1.93302e+08	1.6207e+08	1.83616e+08	1.77257e+08	1.45464e+08	1.5303e+08	1.84978e+08	1.20848e+08	1.41469e+08	1.72987e+08	1.21317e+08	High	High	High	High	High	High	High	High	High	High	High	High	High	High	High	9.91	9.04	12.11	20.96	17.93	22	22	21	23	22	22	22	23	22	23	24	22	20	23	21
Q9NNW5	WDR6	WD repeat-containing protein 6 OS=Homo sapiens GN=WDR6 PE=1 SV=1	8	32	7	121.6		-0.0985055	0.410341	0.126973	-0.153607	6.95213e+06	5.24585e+06	6.1582e+06	5.78104e+06	5.18235e+06	6.87824e+06	7.72293e+06	9.26057e+06	8.73521e+06	7.40978e+06	5.51219e+06	5.24776e+06	6.2962e+06	4.54988e+06	4.81385e+06	Peak Found	High	High	Peak Found	High	High	High	High	High	High	High	High	High	High	High	13.95	14.46	9.12	19.47	18.03	7	7	6	7	7	6	7	7	6	6	6	6	6	6	6
O00410	IPO5	Importin-5 OS=Homo sapiens GN=IPO5 PE=1 SV=4	48	374	33	123.6	x	-0.163268	-0.0365259	-0.128156	-0.281036	2.19375e+08	1.92031e+08	1.87541e+08	1.61761e+08	1.51641e+08	2.10182e+08	1.78539e+08	1.77763e+08	2.73796e+08	1.78459e+08	1.68886e+08	2.89835e+08	1.64103e+08	1.51655e+08	2.46988e+08	High	High	High	High	High	High	High	High	High	High	High	High	High	High	High	8.63	17.93	26.29	31.66	27.63	31	31	30	31	31	29	28	30	30	30	28	29	25	28	27
Q8N5G2	TMEM57; MACO1	Macoilin OS=Homo sapiens GN=TMEM57 PE=1 SV=1	7	6	3	76.1		0.172488	0.345964	-0.386468	-0.120294	1.41093e+06	1.52761e+06	1.49971e+06	1.49499e+06	1.65569e+06	1.83622e+06	1.12479e+06	1.18192e+06	1.23023e+06	712062	819686	876020	932890	1.4681e+06	1.51987e+06	Peak Found	Peak Found	Peak Found	High	High	High	Peak Found	High	Peak Found	Peak Found	Peak Found	Peak Found	Peak Found	Peak Found	Peak Found	4.12	10.27	4.48	10.38	24.87	3	3	3	3	3	3	2	2	2	2	2	2	3	3	1
Q8NBF2	NHLRC2	NHL repeat-containing protein 2 OS=Homo sapiens GN=NHLRC2 PE=1 SV=1	27	63	11	79.4		-0.148801	-0.0634092	0.0426443	0.168642	1.02138e+07	9.05898e+06	8.25723e+06	8.19215e+06	7.22138e+06	9.69549e+06	8.29768e+06	9.37263e+06	1.10272e+07	1.10662e+07	7.8078e+06	1.08909e+07	1.23868e+07	8.24675e+06	1.14116e+07	High	High	High	High	High	High	High	High	High	High	High	High	High	High	High	10.72	14.89	14.37	18.47	20.26	10	10	8	9	10	9	10	9	9	9	7	9	8	9	9
Q13952	NFYC	Nuclear transcription factor Y subunit gamma OS=Homo sapiens GN=NFYC PE=1 SV=3	5	16	2	50.3		-0.26708	-0.00288828	0.320773	0.176323	1.59498e+06	1.69173e+06	1.58164e+06	1.17829e+06	1.48025e+06	1.25896e+06	1.55445e+06	1.55562e+06	2.15453e+06	1.93597e+06	1.57588e+06	2.46156e+06	1.83836e+06	1.72236e+06	1.78257e+06	High	High	High	Peak Found	High	Peak Found	Peak Found	High	High	Peak Found	High	High	High	High	High	3.7	11.97	19.72	22.37	3.26	2	2	2	2	2	2	2	2	2	2	2	2	2	2	2
P30084	ECHS1	Enoyl-CoA hydratase, mitochondrial OS=Homo sapiens GN=ECHS1 PE=1 SV=4	38	123	10	31.4	x	0.132248	0.231432	0.438293	0.538041	6.83601e+07	1.00526e+08	9.72893e+07	1.13729e+08	1.19884e+08	9.49412e+07	1.02559e+08	9.55062e+07	1.07358e+08	9.2058e+07	1.13686e+08	1.24653e+08	1.10417e+08	1.32827e+08	1.27831e+08	High	High	High	High	High	High	High	High	High	High	High	High	High	High	High	19.96	11.86	5.86	15.06	9.51	10	10	10	10	10	10	10	10	10	10	10	10	9	10	10
Q8WUM9	SLC20A1	Sodium-dependent phosphate transporter 1 OS=Homo sapiens GN=SLC20A1 PE=1 SV=1	4	12	2	73.7		0.115033	0.144046	-0.496142	-1.11092	2.67572e+06	2.3596e+06	2.52494e+06	2.93877e+06	2.36044e+06	2.79e+06	3.33063e+06	2.68007e+06	1.67699e+06	1.80936e+06	2.33007e+06	934169	1.24295e+06	1.46301e+06	542691	Peak Found	High	High	High	High	High	High	High	Peak Found	Peak Found	High	Peak Found	Peak Found	High	Peak Found	6.27	11.14	32.51	41.71	44.38	2	2	2	2	2	2	2	2	2	2	2	2	2	2	2
Q16527	CSRP2	Cysteine and glycine-rich protein 2 OS=Homo sapiens GN=CSRP2 PE=1 SV=3	42	68	7	20.9	x	-0.0247367	-0.698998	-1.25154	-1.31473	6.01633e+07	7.01853e+07	3.46592e+07	7.37245e+07	6.97168e+07	2.49392e+07	4.1773e+07	3.74326e+07	1.49514e+07	3.55947e+07	2.57154e+07	1.3764e+07	3.16021e+07	2.34279e+07	1.43903e+07	High	High	High	High	High	High	High	High	High	High	High	High	High	High	High	33.3	48.25	45.87	43.68	37.21	7	7	7	7	7	7	7	7	7	7	7	7	7	7	7
O14817	TSPAN4	Tetraspanin-4 OS=Homo sapiens GN=TSPAN4 PE=1 SV=1	14	10	2	26.1		0.0827026	-0.888969	-0.99137	-0.788365	1.01985e+06	3.83367e+06	1.19707e+06	7.24491e+06	3.99672e+06	852135	682989	1.01198e+06	1.00149e+06	1.08719e+06	1.48399e+06	1.08548e+06	1.24653e+06	1.17635e+06	756788	Peak Found	High	High	Peak Found	High	Peak Found	Peak Found	High	High	Peak Found	High	High	Peak Found	High	Peak Found	78.14	79.29	20.8	18.84	24.99	1	2	2	1	2	2	2	2	1	1	2	1	1	2	1
Q96A35	MRPL24	39S ribosomal protein L24, mitochondrial OS=Homo sapiens GN=MRPL24 PE=1 SV=1	24	19	6	24.9		0.0271541	0.164786	0.331132	0.190299	1.04507e+07	1.27662e+07	1.36091e+07	1.00922e+07	13212636	1.14128e+07	1.24652e+07	1.28079e+07	1.01638e+07	1.15756e+07	1.6864e+07	1.31667e+07	1.30575e+07	1.55733e+07	9.67541e+06	Peak Found	High	High	High	High	Peak Found	Peak Found	Peak Found	Peak Found	High	High	High	High	High	High	13.32	13.53	12.17	19.56	23.18	5	5	5	5	5	5	5	5	5	5	5	4	5	5	5
P60983	GMFB	Glia maturation factor beta OS=Homo sapiens GN=GMFB PE=1 SV=2	49	35	5	16.7		0.0703893	-0.0588937	-0.708396	-0.558517	1.92895e+07	2.3621e+07	1.86769e+07	2.39986e+07	2.00988e+07	2.31551e+07	1.84747e+07	1.59219e+07	1.91984e+07	1.61259e+07	1.1063e+07	1.95781e+07	1.83153e+07	1.16684e+07	1.55206e+07	High	High	High	High	High	High	High	High	High	High	High	High	High	High	High	13.13	9.15	9.63	27.47	22	4	4	4	4	4	4	4	4	4	4	4	4	4	4	4
Q9Y223	GNE	Bifunctional UDP-N-acetylglucosamine 2-epimerase/N-acetylmannosamine kinase OS=Homo sapiens GN=GNE PE=1 SV=1	15	44	9	79.2		0.0186342	0.215368	0.351628	0.144046	8.84214e+06	7.71659e+06	7.8695e+06	7.44456e+06	6.37777e+06	7.62735e+06	7.75931e+06	8.33137e+06	9.43844e+06	9.24092e+06	6.77589e+06	1.10217e+07	1.04064e+07	7.60747e+06	1.02421e+07	High	High	High	High	High	High	High	High	High	High	High	High	High	High	High	7.5	9.44	10.03	23.66	16.68	8	9	9	7	8	8	8	8	8	7	7	8	9	7	9
Q5T7M9	FAM69A	Protein FAM69A OS=Homo sapiens GN=FAM69A PE=2 SV=1	7	5	2	49		0.105678	-0.187707	-0.0528949	-0.347399	2.43141e+06	1.57182e+06	2.14634e+06	2.34734e+06	2.23205e+06	1.65212e+06	1.97555e+06	1.9113e+06	1.3145e+06	1.23282e+06	1.16815e+06	819651	1.62409e+06	1.78296e+06	1.43274e+06	Peak Found	High	Peak Found	High	High	Peak Found	Peak Found	High	Peak Found	High	Peak Found	Peak Found	Peak Found	Peak Found	Peak Found	21.36	17.94	21.03	20.7	10.87	1	2	2	2	1	1	2	2	2	1	1	1	1	2	2
Q15398	DLGAP5	Disks large-associated protein 5 OS=Homo sapiens GN=DLGAP5 PE=1 SV=2	5	10	3	95.1		-0.415037	0.844787	0.192825	-0.171368	1.53513e+06	1.69668e+06	1.39792e+06	1.18817e+06	1.26264e+06	1.2832e+06	2.1134e+06	1.95005e+06	3.75635e+06	1.84272e+06	1.27636e+06	3.09966e+06	1.39326e+06	867179	2.22824e+06	Peak Found	High	Peak Found	Peak Found	High	Peak Found	High	High	High	Peak Found	Peak Found	High	Peak Found	Peak Found	High	9.69	4.02	38.33	45.02	45.87	2	3	2	2	3	3	2	3	3	2	3	3	1	3	3
O95336	PGLS	6-phosphogluconolactonase OS=Homo sapiens GN=PGLS PE=1 SV=2	57	93	10	27.5		-0.186065	0.255803	0.604071	0.598365	5.82558e+07	4.85664e+07	5.67946e+07	4.64486e+07	3.76784e+07	7.18429e+07	5.70639e+07	5.97645e+07	9.82493e+07	8.31244e+07	5.49633e+07	1.09012e+08	8.39743e+07	5.60619e+07	1.12529e+08	High	High	High	High	High	High	High	High	High	High	High	High	High	High	High	9.58	34.13	32.14	32.82	33.54	9	9	9	9	9	9	9	9	9	9	9	9	9	9	9
Q99816	TSG101	Tumor susceptibility gene 101 protein OS=Homo sapiens GN=TSG101 PE=1 SV=2	36	96	11	43.9	x	0.0745054	0.169925	0.0908534	-0.0923402	3.19902e+07	2.82411e+07	3.1622e+07	3.27728e+07	2.80555e+07	3.65878e+07	3.54146e+07	2.95735e+07	3.65929e+07	3.60613e+07	2.64689e+07	3.51469e+07	3.3032e+07	2.32281e+07	3.13039e+07	High	High	High	High	High	High	High	High	High	High	High	High	High	High	High	6.75	13.16	11.1	16.26	17.93	9	10	10	9	10	10	8	10	9	9	8	10	8	10	10
Q9UNW1	MINPP1	Multiple inositol polyphosphate phosphatase 1 OS=Homo sapiens GN=MINPP1 PE=1 SV=1	18	40	6	55		0.210389	0.599318	0.621056	0.703987	6.08893e+06	5.49737e+06	6.60003e+06	6.82726e+06	6.68486e+06	7.43794e+06	9.54957e+06	7.82626e+06	9.93011e+06	9.62138e+06	8.59295e+06	1.11713e+07	9.07857e+06	9.51215e+06	1.11199e+07	High	High	High	High	High	High	High	High	High	High	High	High	High	High	High	9.1	5.73	12.32	13.25	10.86	5	5	4	4	5	4	5	5	4	5	5	5	5	5	5
Q9Y5Q9	GTF3C3	General transcription factor 3C polypeptide 3 OS=Homo sapiens GN=GTF3C3 PE=1 SV=1	11	39	6	101.2		0.1137	0.575312	0.521051	0.405992	3.252e+06	3.36918e+06	2.22256e+06	3.07501e+06	3.5719e+06	3.04306e+06	3.32236e+06	3.94134e+06	6.13387e+06	3.44536e+06	4.16942e+06	5.9727e+06	3.42721e+06	3.97978e+06	6.10815e+06	High	High	High	High	High	High	High	High	High	High	High	High	High	High	High	21.4	9.18	33.08	28.74	31.42	5	5	5	5	5	5	5	5	5	5	4	5	4	4	5
P25685	DNAJB1	DnaJ homolog subfamily B member 1 OS=Homo sapiens GN=DNAJB1 PE=1 SV=4	46	107	10	38		0.0593553	0.587845	0.438293	0.570463	2.99078e+07	2.9472e+07	2.92865e+07	2.70093e+07	3.03772e+07	5.34383e+07	3.90636e+07	3.9544e+07	8.43172e+07	3.52829e+07	3.53276e+07	9.20591e+07	4.27925e+07	3.19702e+07	8.55991e+07	High	High	High	High	High	High	High	High	High	High	High	High	High	High	High	1.08	38.94	47.86	60.43	53.05	9	9	9	9	9	9	9	9	9	9	9	9	8	9	9
P31483	TIA1	Nucleolysin TIA-1 isoform p40 OS=Homo sapiens GN=TIA1 PE=1 SV=3	26	89	4	42.9		-0.0908029	0.210389	0.31034	0.288063	8.47691e+06	8.58238e+06	8.04725e+06	6.04915e+06	8.12376e+06	9.1687e+06	6.31457e+06	1.03082e+07	1.00568e+07	8.12339e+06	1.0868e+07	2.32218e+07	6.88172e+06	1.20975e+07	2.5782e+07	High	High	High	High	High	High	High	High	High	High	High	High	High	High	High	3.39	20.41	25.15	57.16	65.42	4	4	4	4	4	4	4	4	4	4	4	4	4	4	4
Q9Y3D6	FIS1	Mitochondrial fission 1 protein OS=Homo sapiens GN=FIS1 PE=1 SV=2	24	23	3	16.9		-0.192645	-0.222633	0.0565835	-0.131313	1.3605e+07	1.82968e+07	1.6849e+07	1.69228e+07	18192508	1.45067e+07	1.63633e+07	1.06869e+07	7.31e+06	1.06631e+07	1.09281e+07	8.43604e+06	1.24563e+07	1.18448e+07	5.99833e+06	High	High	High	High	High	High	High	High	High	Peak Found	High	High	High	High	High	14.78	11.32	39.94	13.67	35.3	3	3	2	3	3	2	3	3	2	3	3	2	3	3	3
P25789	PSMA4	Proteasome subunit alpha type-4 OS=Homo sapiens GN=PSMA4 PE=1 SV=1	53	112	11	29.5	x	0.0468403	0.102994	-0.234465	-0.226004	1.63679e+08	1.6118e+08	1.43827e+08	1.68057e+08	1.51051e+08	1.59444e+08	1.6975e+08	1.60122e+08	1.45047e+08	1.18671e+08	1.09855e+08	1.16064e+08	1.26342e+08	1.08823e+08	1.08065e+08	High	High	High	High	High	High	High	High	High	High	High	High	High	High	High	6.92	5.33	7.87	3.94	9.04	11	10	11	11	10	11	11	10	10	10	10	10	10	10	9
Q02818	NUCB1	Nucleobindin-1 OS=Homo sapiens GN=NUCB1 PE=1 SV=4	51	217	20	53.8	x	-0.0573917	-0.314733	-0.481969	-0.454032	6.74827e+07	1.02907e+08	9.08243e+07	6.7427e+07	8.9008e+07	9.5374e+07	6.49708e+07	6.31344e+07	6.26036e+07	4.29227e+07	7.10786e+07	4.31017e+07	4.85897e+07	7.3562e+07	4.42707e+07	High	High	High	High	High	High	High	High	High	High	High	High	High	High	High	20.68	17.45	1.95	30.94	28.5	20	20	19	20	20	20	20	20	19	19	19	19	18	19	19
Q5W0V3	FAM160B1	Protein FAM160B1 OS=Homo sapiens GN=FAM160B1 PE=1 SV=1	13	52	9	86.5		0.00288251	0.0370307	-0.115597	-0.176251	1.22082e+07	1.00277e+07	9.23547e+06	1.29216e+07	9.74217e+06	1.22458e+07	1.08005e+07	1.06266e+07	1.29026e+07	8.11027e+06	6.0087e+06	1.15388e+07	1.19666e+07	8.08005e+06	1.13448e+07	High	High	High	High	High	High	High	High	High	High	High	High	High	High	High	14.67	14.39	11.07	32.64	19.95	7	8	8	7	9	9	8	9	9	6	8	8	7	7	9
Q15291	RBBP5	Retinoblastoma-binding protein 5 OS=Homo sapiens GN=RBBP5 PE=1 SV=2	15	21	4	59.1	x	0.22404	0.653519	0.515006	0.585924	1.69482e+06	3.19796e+06	2.95539e+06	2.39047e+06	4.18178e+06	1.77751e+06	4.56641e+06	4.84001e+06	4.4842e+06	1.89808e+06	2.60644e+06	1.95588e+06	3.92053e+06	4.99995e+06	3.7153e+06	Peak Found	High	Peak Found	High	High	High	High	High	High	Peak Found	High	High	High	High	High	30.85	44.89	4.02	18.27	16.38	3	4	4	3	4	4	4	4	3	3	3	3	3	4	4
Q641Q2	FAM21A; WASHC2A	WASH complex subunit FAM21A OS=Homo sapiens GN=FAM21A PE=1 SV=3	31	166	7	147.1		0.191563	0.327687	0.31034	0.189034	2.52289e+07	2.2751e+07	2.35304e+07	2.73804e+07	2.50062e+07	3.09224e+07	2.61087e+07	2.71722e+07	3.63649e+07	2.44569e+07	2.27069e+07	3.30076e+07	2.67578e+07	1.84876e+07	2.79777e+07	High	High	Peak Found	High	High	High	High	High	High	High	High	High	High	High	High	5.32	10.72	18.87	20.63	21.15	18	20	20	20	21	21	19	20	20	19	19	19	18	19	18
Q14185	DOCK1	Dedicator of cytokinesis protein 1 OS=Homo sapiens GN=DOCK1 PE=1 SV=2	7	46	10	215.2		-0.260152	0.045443	0.207893	0.211635	1.02827e+07	8.48419e+06	9.28703e+06	9.69351e+06	6.49753e+06	8.24676e+06	1.00958e+07	8.22637e+06	9.16657e+06	1.19325e+07	8.80768e+06	8.94936e+06	1.38661e+07	9.35633e+06	7.8637e+06	High	High	High	High	High	High	High	High	Peak Found	High	High	High	High	High	Peak Found	9.63	19.65	10.2	17.83	30.16	11	11	10	11	11	11	10	10	9	10	9	8	10	10	9
P04156	PRNP	Major prion protein OS=Homo sapiens GN=PRNP PE=1 SV=1	12	18	3	27.6		0.375178	-0.279284	-1.19429	-1.75633	2.52265e+06	5.49696e+06	2.21188e+06	8.27911e+06	6.15149e+06	2.00044e+06	1.62894e+06	2.40047e+06	2.13036e+06	1.92062e+06	1.24352e+06	1.60573e+06	2.51498e+06	1.81603e+06	1.75485e+06	Peak Found	High	High	High	High	High	High	High	Peak Found	High	High	Peak Found	Peak Found	Peak Found	High	53.18	58.3	19.07	21.31	20.82	3	3	3	3	3	3	2	2	1	2	2	1	3	2	2
Q6Y7W6	GIGYF2	PERQ amino acid-rich with GYF domain-containing protein 2 OS=Homo sapiens GN=GIGYF2 PE=1 SV=1	21	122	19	150		0.0786098	0.333424	0.235114	0.21661	2.3095e+07	2.33932e+07	2.54754e+07	2.10022e+07	2.34076e+07	3.4029e+07	2.61064e+07	2.95574e+07	4.5493e+07	2.20355e+07	2.2589e+07	3.48344e+07	2.35593e+07	2.49752e+07	2.91131e+07	High	High	High	High	High	High	High	High	High	High	High	High	High	High	High	5.41	26.51	30.67	27.32	11.15	14	17	16	16	17	17	17	17	18	16	17	17	14	17	17
Q96TA2	YME1L1	ATP-dependent zinc metalloprotease YME1L1 OS=Homo sapiens GN=YME1L1 PE=1 SV=2	23	104	13	86.4		0.0143553	0.204141	0.252173	0.243669	2.12117e+07	1.81513e+07	1.78455e+07	2.1431e+07	2.09594e+07	2.22943e+07	2.31451e+07	2.31391e+07	2.73716e+07	2.21339e+07	2.62359e+07	2.63331e+07	2.24476e+07	2.55486e+07	2.3339e+07	High	High	High	High	High	High	High	High	High	High	High	High	High	High	High	9.76	3.14	9.95	9.63	6.71	11	11	11	10	12	12	12	12	10	12	12	10	12	12	11
P32189	GK	Glycerol kinase OS=Homo sapiens GN=GK PE=1 SV=3	34	118	15	61.2		0.10165	0.0799754	0.201634	0.077243	3.47872e+07	2.89629e+07	3.32377e+07	4.12929e+07	3.2904e+07	2.76798e+07	4.50584e+07	3.02198e+07	1.90488e+07	4.91072e+07	3.6405e+07	1.87504e+07	4.7681e+07	3.70071e+07	2.00094e+07	High	High	High	High	High	High	High	High	High	High	High	High	High	High	High	9.33	20.22	41.5	43.87	39.99	11	12	12	12	12	11	11	11	11	11	11	11	12	12	12
Q07812	BAX	Apoptosis regulator BAX OS=Homo sapiens GN=BAX PE=1 SV=1	55	103	9	21.2	x	0.24732	0.493647	0.77905	0.983313	4.79244e+07	4.31898e+07	5.03599e+07	5.33672e+07	4.79194e+07	7.8852e+07	6.1547e+07	5.68743e+07	7.54198e+07	7.7882e+07	5.46462e+07	8.03847e+07	9.91712e+07	6.29287e+07	8.27088e+07	High	High	High	High	High	High	High	High	High	High	High	High	High	High	High	7.73	27.5	14.93	20	22.24	8	9	8	9	8	9	9	9	8	8	9	8	7	8	8

### Sheet: TableS1B- Virus Total Protein
Supplementary Table 1B: List of cellular and viral proteins detected in the proteome of HCMV infected cells. This tab illustrates all HCMV proteins and their quantified relative abundances.
Primary Uniprot Protein Accession #	Gene Symbol	Protein description	% Sequence Coverage	# PSMs	# Unique Peptides	Average MW (kDa)	Has acetylation site(s) detected in the WCL time course in this study	Ave Intensity 24hpi	Ave Intensity 48hpi	Ave Intensity 72hpi	Ave Intensity 96hpi	Normalized Intensity 24hpi Rep 1	Normalized Intensity 24hpi Rep 2	Normalized Intensity 24hpi Rep 3	Normalized Intensity 48hpi Rep 1	Normalized Intensity 48hpi Rep 2	Normalized Intensity 48hpi Rep 3	Normalized Intensity 72hpi Rep 1	Normalized Intensity 72hpi Rep 2	Normalized Intensity 72hpi Rep 3	Normalized Intensity 96hpi Rep 1	Normalized Intensity 96hpi Rep 2	Normalized Intensity 96hpi Rep 3	Found in Sample 24hpi Rep 1	Found in Sample 24hpi Rep 2	Found in Sample 24hpi Rep 3	Found in Sample 48hpi Rep 1	Found in Sample 48hpi Rep 2	Found in Sample 48hpi Rep 3	Found in Sample 72hpi Rep 1	Found in Sample 72hpi Rep 2	Found in Sample 72hpi Rep 3	Found in Sample 96hpi Rep 1	Found in Sample 96hpi Rep 2	Found in Sample 96hpi Rep 3	# Peptides quantified 24hpi Rep 1	# Peptides quantified 24hpi Rep 2	# Peptides quantified 24hpi Rep 3	# Peptides quantified 48hpi Rep 1	# Peptides quantified 48hpi Rep 2	# Peptides quantified 48hpi Rep 3	# Peptides quantified 72hpi Rep 1	# Peptides quantified 72hpi Rep 2	# Peptides quantified 72hpi Rep 3	# Peptides quantified 96hpi Rep 1	# Peptides quantified 96hpi Rep 2	# Peptides quantified 96hpi Rep 3
F5H9F9	UL88	Protein UL88 OS=Human cytomegalovirus (strain Merlin) GN=UL88 PE=3 SV=1	41	55	13	47.7		624452	8.83186e+06	7.4237e+06	3.71584e+07	624452	637223	460203	8.83186e+06	6.39715e+06	2.47344e+07	7.4237e+06	5.65283e+06	1.20095e+08	3.71584e+07	2.10601e+07	1.3241e+08	Peak Found	Peak Found	Peak Found	Peak Found	Peak Found	High	High	High	High	High	High	High	2	1	2	4	3	5	7	8	8	6	11	11
P12824	UL75	Envelope glycoprotein H OS=Human cytomegalovirus (strain AD169) GN=gH PE=1 SV=1	15	31	8	84.4		107987	4.48645e+06	5.54347e+06	2.12988e+07	107987	91296.5	109855	3.84147e+06	4.48645e+06	1.93348e+07	4.85774e+06	5.54347e+06	1.04911e+08	1.69141e+07	2.12988e+07	1.82316e+08	Peak Found	Peak Found	Peak Found	Peak Found	Peak Found	High	High	High	High	High	High	High	1	1	1	3	3	4	7	7	7	8	8	8
F5HAZ3	US23	Protein US23 OS=Human cytomegalovirus (strain Merlin) GN=US23 PE=3 SV=1	19	36	10	68.8		6.71066e+06	3.47341e+06	6.97815e+06	1.00977e+07	2.05357e+06	6.71066e+06	1.49103e+07	3.22396e+06	3.47341e+06	1.95155e+07	6.97815e+06	4.63342e+06	2.62259e+07	1.00977e+07	8.25035e+06	2.7786e+07	Peak Found	Peak Found	High	High	Peak Found	High	High	High	High	High	High	High	8	2	8	7	6	8	8	8	9	9	8	9
P16785	UL48	Large tegument protein deneddylase OS=Human cytomegalovirus (strain AD169) GN=UL48 PE=3 SV=1	34	149	47	253.1	x	8.30961e+06	1.13354e+07	3.89505e+07	7.9547e+07	8.30961e+06	8.33069e+06	4.14925e+06	1.13354e+07	8.6663e+06	3.00122e+07	3.89505e+07	1.37416e+07	2.48135e+08	7.9547e+07	6.44114e+07	4.99074e+08	High	Peak Found	Peak Found	Peak Found	Peak Found	High	High	High	High	High	High	High	3	5	4	9	9	13	17	25	27	28	36	37
P16810	RL12	Uncharacterized protein IRL12 OS=Human cytomegalovirus (strain AD169) PE=4 SV=1	11	30	3	47.4		1.0524e+06	1.60267e+06	1.53563e+07	2.09136e+07	1.0524e+06	124415	1.82415e+06	1.60267e+06	1.07365e+06	5.65682e+07	1.53563e+07	1.03478e+07	9.40234e+07	2.09136e+07	1.67379e+07	6.83223e+07	Not Found	Peak Found	High	Peak Found	Peak Found	High	High	High	High	High	High	High		1	1	2	2	2	2	3	3	2	3	3
P09714	US1	Uncharacterized protein HQLF3 OS=Human cytomegalovirus (strain AD169) GN=US1 PE=3 SV=2	42	6	3	17.8					8.91785e+06										8.91785e+06	888935	2.38885e+07	Not Found	Not Found	Not Found	Not Found	Not Found	Not Found	Not Found	Not Found	High	Peak Found	Peak Found	High											1	1
F5HAY6	UL36	Viral inhibitor of caspase-8-induced apoptosis OS=Human cytomegalovirus (strain Merlin) GN=UL36 PE=1 SV=1	26	39	8	54.9		9.95389e+06	8.66014e+06	5.70992e+06	8.95967e+06	9.43689e+06	9.95389e+06	1.72501e+07	8.08464e+06	8.66014e+06	1.32907e+07	5.52598e+06	5.70992e+06	1.33216e+07	8.12669e+06	8.95967e+06	1.26341e+07	High	High	High	High	High	High	High	High	High	High	High	High	8	8	8	8	8	8	8	7	8	8	8	8
P17147	UL57	Major DNA-binding protein OS=Human cytomegalovirus (strain AD169) GN=DBP PE=1 SV=1	37	231	36	133.8		2.75752e+07	4.57404e+07	9.02613e+07	1.89712e+08	2.75752e+07	2.37969e+07	5.15547e+07	4.56251e+07	4.57404e+07	2.49357e+08	7.79479e+07	9.02613e+07	5.20257e+08	1.60045e+08	1.89712e+08	6.69601e+08	Peak Found	Peak Found	High	High	High	High	High	High	High	High	High	High	12	12	17	27	25	29	33	33	34	34	34	34
P09709	US34	Protein US34 OS=Human cytomegalovirus (strain AD169) GN=US34 PE=3 SV=1	20	4	2	17.8		457766	807740	367862	3.03171e+06	30460.7	457766	1.03544e+06	834643	691433	807740	367862	146087	539072	3.03171e+06	847698	6.60194e+06	Peak Found	Not Found	High	Not Found	Peak Found	Peak Found	Not Found	Peak Found	High	Not Found	Peak Found	High	1		1		2	2		1	1		2	2
P16791	UL50	Virion egress protein UL34 homolog OS=Human cytomegalovirus (strain AD169) GN=UL50 PE=1 SV=1	43	73	14	42.9	x	823782	1.10094e+07	2.20428e+07	6.24541e+07	823782	546969	1.87005e+06	4.98361e+06	1.10094e+07	6.26751e+07	2.20428e+07	1.84647e+07	1.78116e+08	5.50715e+07	6.24541e+07	2.6134e+08	High	High	High	Peak Found	High	High	High	High	High	High	High	High	1	3	3	7	8	10	9	13	13	11	13	13
P09703	US27	G-protein coupled receptor homolog US27 OS=Human cytomegalovirus (strain AD169) GN=US27 PE=1 SV=1	10	7	3	42				843139	4.71121e+06							630534	843139	1.15223e+07	3.53664e+06	4.71121e+06	2.34699e+07	Not Found	Not Found	Not Found	Not Found	Not Found	Not Found	Peak Found	Peak Found	High	Peak Found	Peak Found	High							1	1	1	3	3	3
F5HAC7	UL94	Capsid-binding protein UL16 homolog OS=Human cytomegalovirus (strain Merlin) GN=UL94 PE=3 SV=1	15	14	5	38.3	x	1.01102e+06	3.84212e+06	6.08407e+06	1.64356e+07	593023	1.01102e+06	2.20311e+06	1.21799e+06	3.84212e+06	2.39066e+07	6.08407e+06	4.06386e+06	9.76045e+07	1.64356e+07	1.57719e+07	1.30274e+08	Peak Found	Peak Found	Peak Found	Peak Found	Peak Found	High	Peak Found	Peak Found	High	Peak Found	High	High	1	2	2	3	1	3	3	4	5	5	4	5
P06725	UL83	65 kDa phosphoprotein OS=Human cytomegalovirus (strain AD169) GN=UL83 PE=1 SV=2	79	725	28	62.9	x	5.64298e+07	7.25439e+07	2.60915e+08	2.15526e+09	3.80092e+07	5.64298e+07	2.41488e+08	4.77568e+07	7.25439e+07	1.2745e+09	1.24223e+08	2.60915e+08	9.66032e+09	9.50214e+08	2.15526e+09	1.47866e+10	High	High	High	High	High	High	High	High	High	High	High	High	21	23	23	22	22	22	23	23	23	24	26	26
F5HBC6	UL82	Protein pp71 OS=Human cytomegalovirus (strain Merlin) GN=UL82 PE=3 SV=1	44	107	15	62		1.463e+07	1.82252e+07	3.33331e+07	1.22799e+08	1.463e+07	1.13001e+07	3.67441e+07	1.82252e+07	1.07471e+07	9.79002e+07	3.33331e+07	1.38359e+07	3.31428e+08	1.22799e+08	6.16778e+07	6.55392e+08	High	High	High	High	High	High	High	High	High	High	High	High	8	9	9	7	10	10	7	8	9	9	12	12
P16726	UL77	Virion-packaging protein UL25 homolog OS=Human cytomegalovirus (strain AD169) GN=UL77 PE=3 SV=1	33	40	15	71.1		128769	896271	1.88247e+06	1.93226e+07	114598	248482	128769	896271	349209	1.07228e+06	479263	1.88247e+06	1.40074e+07	1.93226e+07	1.91432e+07	1.04311e+08	Peak Found	Peak Found	Peak Found	Peak Found	Peak Found	High	Peak Found	Peak Found	High	High	High	High		1	1		1	1	4	3	4	9	11	13
F5HGT1	UL86	Major capsid protein OS=Human cytomegalovirus (strain Merlin) GN=UL86 PE=3 SV=1	66	568	63	153.8	x	4.67602e+06	1.5963e+08	1.54463e+08	9.42517e+08	4.67602e+06	3.34457e+06	5.24391e+06	1.44109e+07	1.5963e+08	6.53855e+08	1.48891e+08	1.54463e+08	4.33309e+09	7.47353e+08	9.42517e+08	7.17077e+09	Peak Found	Peak Found	High	Peak Found	Peak Found	High	High	High	High	High	High	High	6	7	8	28	16	29	43	52	52	51	56	58
P16753	UL80	Capsid scaffolding protein OS=Human cytomegalovirus (strain AD169) GN=UL80 PE=1 SV=1	45	131	19	73.8		835129	1.80763e+07	7.45883e+07	1.9611e+08	835129	458854	3.24935e+06	5.6631e+06	1.80763e+07	2.54249e+08	7.45883e+07	4.17042e+07	9.79199e+08	1.38953e+08	1.9611e+08	1.55567e+09	High	Peak Found	High	High	High	High	High	High	High	High	High	High	2	3	3	6	6	7	8	11	11	12	13	14
P16724	UL56	Tripartite terminase subunit UL28 homolog OS=Human cytomegalovirus (strain AD169) GN=UL56 PE=3 SV=1	32	81	22	95.8		2.25746e+06	1.52505e+07	1.55081e+07	3.31097e+07	2.5904e+06	2.25746e+06	2.14108e+06	4.32293e+06	1.52505e+07	5.46568e+07	1.46113e+07	1.55081e+07	1.42243e+08	3.31097e+07	3.04396e+07	1.36029e+08	Peak Found	Peak Found	High	Peak Found	Peak Found	High	High	High	High	High	High	High	5	3	5	11	7	11	15	16	18	17	16	18
F5HI85	UL114	Uracil-DNA glycosylase OS=Human cytomegalovirus (strain Merlin) GN=UL114 PE=3 SV=1	32	30	6	28.3		4.65774e+06	7.28855e+06	7.70373e+06	9.1229e+06	4.65774e+06	3.12201e+06	1.86672e+07	7.28855e+06	6.51597e+06	3.0458e+07	7.70373e+06	6.09066e+06	2.78221e+07	9.1229e+06	6.64415e+06	2.83907e+07	High	High	High	High	High	High	High	High	High	High	High	High	5	4	5	5	5	5	5	5	5	5	5	5
F5HD92	US14	Membrane protein US14 OS=Human cytomegalovirus (strain Merlin) GN=US14 PE=3 SV=1	7	5	2	34.3		1.67272e+06	862775	876090	1.29215e+06	1.67272e+06	659653	1.74349e+06	862775	749148	1.03804e+06	763943	920754	876090	1.56085e+06	1.29215e+06	975208	Not Found	Peak Found	Peak Found	Peak Found	Peak Found	High	Peak Found	Peak Found	High	High	Peak Found	High		1	1	1	1	1	1	1	1	1	1	1
P09695	TRS1	Protein HHLF1 OS=Human cytomegalovirus (strain AD169) GN=TRS1 PE=1 SV=1	41	272	11	83.9		8.50279e+06	2.36128e+07	3.17705e+07	7.0311e+07	8.50279e+06	6.09256e+06	4.80229e+07	2.36128e+07	1.68146e+07	1.76799e+08	2.85984e+07	3.17705e+07	1.73086e+08	7.0311e+07	4.82488e+07	1.81925e+08	High	High	High	High	High	High	High	High	High	High	High	High	5	7	7	9	10	10	10	10	10	7	10	10
F5HIG1	UL102	DNA helicase/primase complex-associated protein OS=Human cytomegalovirus (strain Merlin) GN=UL102 PE=3 SV=1	23	79	15	94		7.24911e+06	1.27394e+07	1.23141e+07	1.41698e+07	7.24911e+06	3.10391e+06	2.92552e+07	1.27394e+07	1.21816e+07	6.65847e+07	1.23141e+07	1.10011e+07	6.52903e+07	1.41698e+07	1.23876e+07	7.74741e+07	Peak Found	Peak Found	High	High	High	High	High	High	High	High	High	High	8	8	9	13	13	13	13	13	13	12	12	12
P09722	US22	Early nuclear protein HWLF1 OS=Human cytomegalovirus (strain AD169) GN=US22 PE=3 SV=2	57	222	24	65	x	1.05108e+08	1.59686e+08	2.24438e+08	3.08891e+08	1.05108e+08	7.85838e+07	2.86471e+08	1.59686e+08	1.4332e+08	5.73874e+08	2.24438e+08	1.72851e+08	7.07958e+08	3.08891e+08	2.40209e+08	9.17908e+08	High	High	High	High	High	High	High	High	High	High	High	High	15	18	18	17	20	20	19	20	20	16	20	20
P16799	UL93	Virion-packaging protein UL93 OS=Human cytomegalovirus (strain AD169) GN=UL93 PE=3 SV=1	20	16	8	68.4			1.37621e+06	7.79683e+06	7.27528e+06				1.37621e+06	1.45021e+06	1.33691e+06	7.79683e+06	1.31875e+06	1.43344e+07	7.25017e+06	7.27528e+06	2.4926e+07	Not Found	Not Found	Not Found	Peak Found	Peak Found	High	Not Found	Peak Found	High	Peak Found	Peak Found	High				1	1			3	3	5	5	7
F5HFH0	US15	Membrane protein US15 OS=Human cytomegalovirus (strain Merlin) GN=US15 PE=3 SV=1	11	5	2	29.1		273187	338308	538934	428396	273187	127964	2.21133e+06	292877	338308	2.1819e+06	219295	538934	1.35771e+06	415501	428396	882762	Peak Found	Peak Found	High	Peak Found	Peak Found	High	Peak Found	Peak Found	High	Peak Found	Peak Found	Peak Found	1	1	1	1	1	1	1	1	1	1	1	1
F5HEN7	UL48A	Capsid protein UL48A OS=Human cytomegalovirus (strain Merlin) GN=UL48A PE=3 SV=1	64	18	3	8.5				304361	5.4825e+06							146670	304361	1.55066e+07	5.4825e+06	2.24771e+06	1.02564e+07	Not Found	Not Found	Not Found	Not Found	Not Found	High	Peak Found	High	High	High	Peak Found	High							1	1	1		1	1
F5HFZ4	UL53	Virion egress protein UL31 homolog OS=Human cytomegalovirus (strain Merlin) GN=UL53 PE=1 SV=1	24	23	7	42.3		1.06948e+07	2.13594e+07	2.38966e+07	2.60383e+07	1.06948e+07	6.58333e+06	2.86929e+07	2.13594e+07	1.1961e+07	6.26087e+07	2.38966e+07	1.65785e+07	1.29372e+08	2.59194e+07	2.60383e+07	1.64918e+08	Peak Found	Peak Found	Peak Found	Peak Found	Peak Found	High	Peak Found	Peak Found	High	High	High	High	2	2	2	2	2	2	5	5	5	5	6	6
P16848	UL31	Uncharacterized protein UL31 OS=Human cytomegalovirus (strain AD169) GN=UL31 PE=3 SV=2	14	24	4	65.7	x	998849	728972	3.22991e+06	8.05067e+06	998849	773450	2.21641e+06	419289	728972	3.96203e+06	3.22991e+06	2.56715e+06	1.35275e+07	5.20565e+06	8.05067e+06	2.45662e+07	Peak Found	Peak Found	High	Peak Found	Peak Found	High	High	High	High	High	High	High	2	3	3	2	2	2	2	3	3	3	4	4
P16750	UL74	Glycoprotein O OS=Human cytomegalovirus (strain AD169) GN=GO PE=1 SV=1	9	13	4	54.2				462891	6.10619e+06							373791	462891	9.27354e+06	2.10649e+06	6.10619e+06	1.57855e+07	Not Found	Not Found	Not Found	Not Found	Not Found	High	Peak Found	High	High	High	High	High							1	1	1	4	2	4
P08546	UL54	DNA polymerase catalytic subunit OS=Human cytomegalovirus (strain AD169) GN=UL54 PE=1 SV=2	33	155	31	137	x	2.64035e+07	4.76e+07	5.60409e+07	5.45254e+07	2.64035e+07	1.883e+07	7.13905e+07	4.76e+07	3.77996e+07	1.69954e+08	5.60409e+07	4.0314e+07	1.59523e+08	5.45254e+07	4.6333e+07	1.66873e+08	High	High	High	High	High	High	High	High	High	High	High	High	15	14	18	22	25	26	25	27	27	22	29	28
P17149	UL70	DNA primase OS=Human cytomegalovirus (strain AD169) GN=UL70 PE=1 SV=2	37	83	22	107.8		1.79442e+06	1.19241e+07	2.40537e+07	2.69732e+07	1.79442e+06	750721	4.39755e+06	1.19241e+07	7.75053e+06	5.27345e+07	2.40537e+07	1.82749e+07	8.85107e+07	2.69732e+07	1.96352e+07	9.79326e+07	Peak Found	Peak Found	High	High	High	High	High	High	High	High	High	High	2	3	4	10	12	15	14	15	18	13	17	18
P17151	UL112	Early phosphoprotein p84 OS=Human cytomegalovirus (strain AD169) GN=UL112/UL113 PE=1 SV=2	32	111	9	70.2		5.11463e+07	8.04691e+07	9.60173e+07	1.7355e+08	5.11463e+07	4.97877e+07	1.60224e+08	7.09055e+07	8.04691e+07	2.40311e+08	7.65596e+07	9.60173e+07	3.16423e+08	1.07831e+08	1.7355e+08	4.61843e+08	High	High	High	High	High	High	High	High	High	High	High	High	10	10	11	10	12	13	10	12	12	10	13	13
P16790	UL44	DNA polymerase processivity factor OS=Human cytomegalovirus (strain AD169) GN=UL44 PE=1 SV=1	80	619	23	46.2	x	5.24809e+07	1.3836e+08	3.09522e+08	1.11885e+09	5.24809e+07	3.68159e+07	1.95584e+08	1.3836e+08	8.57915e+07	1.70773e+09	2.13641e+08	3.09522e+08	4.55125e+09	6.88136e+08	1.11885e+09	6.33133e+09	High	High	High	High	High	High	High	High	High	High	High	High	14	15	18	17	19	19	19	19	19	18	21	21
P16808	RL10	Protein IRL10 OS=Human cytomegalovirus (strain AD169) PE=3 SV=1	11	6	2	19				948236	4.29374e+06							639774	948236	2.6741e+06	3.66203e+06	4.29374e+06	7.29928e+06	Not Found	Not Found	Not Found	Not Found	Not Found	High	Peak Found	Peak Found	High	High	High	High							1	2	2	2	2	2
F5HCU8	UL89	Tripartite terminase subunit UL15 homolog OS=Human cytomegalovirus (strain Merlin) GN=UL89 PE=3 SV=1	39	79	25	77		714188	5.67255e+06	1.75386e+07	4.94085e+07	728185	647964	714188	1.0091e+06	5.67255e+06	1.57641e+07	1.75386e+07	1.34248e+07	1.79956e+08	4.94085e+07	3.77456e+07	2.10538e+08	Peak Found	Peak Found	Peak Found	Peak Found	Peak Found	High	Peak Found	Peak Found	High	High	High	High	2	1	2	4	1	4	14	15	16	19	21	23
P09724	US20	Transmembrane protein HWLF3 OS=Human cytomegalovirus (strain AD169) GN=US20 PE=3 SV=4	9	16	2	38.2		2.70703e+06	6.00604e+06	8.01913e+06	9.38107e+06	2.70703e+06	1.71855e+06	2.13513e+07	5.23324e+06	6.00604e+06	2.79154e+07	6.19696e+06	8.01913e+06	1.99713e+07	9.19686e+06	9.38107e+06	1.71448e+07	High	High	High	High	High	High	High	High	High	High	Peak Found	High	2	2	2	2	2	2	2	2	2	2	2	2
F5HCH8	UL115	Envelope glycoprotein L OS=Human cytomegalovirus (strain Merlin) GN=gL PE=1 SV=1	19	17	4	30.8			706729	678164	1.68575e+07				706729	28897.7	1.18894e+06	411890	678164	8.0426e+06	1.68575e+07	5.24248e+06	3.60543e+07	Not Found	Not Found	Not Found	Not Found	Peak Found	High	Peak Found	Peak Found	High	Peak Found	High	High					1	1	2	2	2	1	3	3
C0H677		Protein UL29/UL28 OS=Human cytomegalovirus (strain AD169) GN=UL29 PE=1 SV=1	21	63	11	79		2.67882e+07	2.06377e+07	1.62146e+07	2.92232e+07	2.67882e+07	2.44311e+07	4.66509e+07	2.06377e+07	1.76197e+07	3.77096e+07	1.5516e+07	1.62146e+07	4.72123e+07	2.43575e+07	2.92232e+07	4.49231e+07	High	High	High	High	High	High	High	High	High	High	High	High	9	9	9	9	9	9	9	10	9	9	10	10
P16792	UL51	Tripartite terminase subunit UL33 homolog OS=Human cytomegalovirus (strain AD169) GN=UL51 PE=3 SV=1	36	13	5	17		214207	2.02717e+06	4.7098e+06	1.07963e+07	214207	117592	335052	2.02717e+06	549423	4.15889e+06	4.7098e+06	1.87084e+06	3.17458e+07	3.98267e+06	1.07963e+07	3.02617e+07	Peak Found	Peak Found	Peak Found	Peak Found	Peak Found	High	Peak Found	Peak Found	High	Peak Found	High	High		1	1		1	1	3	4	4	4	3	4
F5HEN8	UL105	DNA replication helicase OS=Human cytomegalovirus (strain Merlin) GN=UL105 PE=3 SV=1	16	30	11	106.4		1.3436e+06	6.93285e+06	7.38383e+06	1.26328e+07	1.06007e+06	1.3436e+06	5.26783e+06	6.93285e+06	6.643e+06	2.93467e+07	7.38383e+06	5.23634e+06	2.42895e+07	1.26328e+07	7.43821e+06	3.17332e+07	Peak Found	Peak Found	Peak Found	High	High	High	High	High	High	High	Peak Found	High	6	3	6	8	9	10	9	10	10	7	10	10
P09715	IRS1	Protein IRS1 OS=Human cytomegalovirus (strain AD169) GN=IRS1 PE=1 SV=1	47	273	12	91		4.08806e+07	1.18073e+08	2.22088e+08	2.61983e+08	4.08806e+07	3.60467e+07	3.19556e+08	1.18073e+08	8.92041e+07	1.05256e+09	2.22088e+08	1.785e+08	1.37915e+09	2.533e+08	2.61983e+08	1.26004e+09	High	High	High	High	High	High	High	High	High	High	High	High	22	21	22	22	25	25	23	27	27	22	27	27
F5HET1	UL78	Protein UL78 OS=Human cytomegalovirus (strain Merlin) GN=UL78 PE=1 SV=1	13	15	4	47.3		200296	895376	1.53333e+06	1.32009e+06	200296	129976	2.29723e+06	894389	895376	6.9843e+06	1.53333e+06	1.43703e+06	4.39968e+06	1.32009e+06	1.10724e+06	3.5035e+06	Peak Found	Peak Found	High	Peak Found	High	High	Peak Found	High	High	High	High	High	1	1	1	2	1	2	2	3	3	2	2	2
P19893	UL122	Viral transcription factor IE2 OS=Human cytomegalovirus (strain AD169) GN=UL122 PE=1 SV=2	39	119	8	62.8	x	3.97618e+06	1.85082e+07	1.49351e+07	4.84192e+07	2.64594e+06	3.97618e+06	1.21363e+07	1.85082e+07	1.5378e+07	9.16338e+07	1.49351e+07	1.24286e+07	2.63285e+08	4.84192e+07	3.86338e+07	3.74986e+08	High	High	High	High	High	High	High	High	High	High	High	High	4	3	4	5	4	7	5	6	7	5	7	8
P16749	UL69	mRNA export factor ICP27 homolog OS=Human cytomegalovirus (strain AD169) GN=UL69 PE=1 SV=1	34	80	14	82.6	x	1.26557e+07	1.09078e+07	3.67222e+07	4.98623e+07	1.26557e+07	1.10708e+07	3.63389e+07	1.09078e+07	8.9179e+06	7.98586e+07	3.67222e+07	2.42577e+07	1.34685e+08	3.91952e+07	4.98623e+07	2.13369e+08	High	High	High	High	High	High	High	High	High	High	High	High	8	10	10	7	8	9	8	11	11	12	13	13
P09727	US11	Unique short US11 glycoprotein OS=Human cytomegalovirus (strain AD169) GN=US11 PE=1 SV=1	16	29	4	25.2		9.14705e+06	8.03583e+06	4.94811e+06	5.11033e+06	9.14705e+06	8.86692e+06	3.35911e+07	6.5827e+06	8.03583e+06	1.65268e+07	4.14613e+06	4.94811e+06	1.15045e+07	4.70592e+06	5.11033e+06	7.99758e+06	High	High	High	High	High	High	High	High	High	High	High	High	3	4	4	3	3	3	3	3	3	3	2	3
P16809	RL11	Viral Fc-gamma receptor-like protein IR11 OS=Human cytomegalovirus (strain AD169) PE=3 SV=1	20	28	4	26.6		2.98261e+06	5.31916e+06	7.89366e+06	1.32593e+07	2.70155e+06	2.98261e+06	1.32282e+07	5.31916e+06	3.0814e+06	3.13972e+07	6.16561e+06	7.89366e+06	1.99966e+07	1.32593e+07	1.21636e+07	2.26329e+07	Peak Found	Peak Found	High	High	High	High	High	High	High	High	High	High	1	1	2	3	4	4	3	4	4	3	4	4
F5H8R6	UL96	Protein UL96 OS=Human cytomegalovirus (strain Merlin) GN=UL96 PE=3 SV=1	39	5	3	14.5		1.03458e+06		4.00947e+06	1.20837e+07	97138.6	1.03458e+06	1.75409e+06				149841	4.00947e+06	6.39073e+06	1.20837e+07	5.31312e+06	2.38514e+07	Peak Found	Not Found	High	Not Found	Not Found	Not Found	Peak Found	Not Found	High	Peak Found	Peak Found	High	1		1				1		1	1	1	2
ORFL147C		ORFL147C ORFL147C ORFL147C OS=Human Cytomegalovirus	24	24	5	50			3.35586e+07	4.91368e+07	2.61123e+07				3.35586e+07	2.0478e+06	6.97501e+07	4.91368e+07	8.09217e+06	8.71599e+07	2.61123e+07	1.29328e+07	8.48656e+07	Not Found	Not Found	High	Peak Found	Peak Found	High	Peak Found	High	High	Peak Found	High	High				1	3	3	2	3	3	2	3	3
P16793	UL52	Packaging protein UL32 homolog OS=Human cytomegalovirus (strain AD169) GN=UL52 PE=3 SV=1	40	98	18	74.1		855704	1.44872e+07	2.69888e+07	8.88266e+07	360023	855704	1.42411e+06	3.87154e+06	1.44872e+07	1.25839e+08	2.69888e+07	2.15766e+07	3.99643e+08	8.88266e+07	6.04619e+07	3.80896e+08	Peak Found	Peak Found	High	Peak Found	Peak Found	High	High	High	High	High	High	High	2	1	3	11	8	11	16	15	16	17	18	18
P16739	UL119	Viral Fc-gamma receptor-like protein UL119 OS=Human cytomegalovirus (strain AD169) GN=UL119/UL118 PE=2 SV=2	12	21	3	38.7		3.35778e+06	5.42454e+06	6.18474e+06	9.21163e+06	2.05109e+06	3.35778e+06	3.79552e+06	5.42454e+06	2.79057e+06	2.32056e+07	4.82556e+06	6.18474e+06	2.89099e+07	6.18501e+06	9.21163e+06	2.99258e+07	Peak Found	Peak Found	High	Peak Found	Peak Found	High	High	High	High	High	High	High	2	1	2	2	3	2	3	3	2	3	3	2
P17146	UL4	Early glycoprotein GP48 OS=Human cytomegalovirus (strain AD169) GN=UL4 PE=3 SV=1	13	4	2	17.7		42175.7	104685	293017	1.03279e+06	42175.7	37411	287916	104685	47756.7	289890	215961	293017	3.10276e+06	630451	1.03279e+06	5.24476e+06	Peak Found	Peak Found	Peak Found	Peak Found	Peak Found	High	Peak Found	Peak Found	High	Peak Found	Peak Found	High	1	1	1	1	1	1	2	2	2	2	2	2
F5HGU6	UL132	Envelope glycoprotein UL132 OS=Human cytomegalovirus (strain Merlin) GN=UL132 PE=3 SV=1	37	44	7	29.8		517324	8.58533e+06	1.21614e+07	1.92956e+07	377867	924234	517324	6.84181e+06	8.58533e+06	3.37524e+07	1.21614e+07	5.49793e+06	1.44541e+08	1.27427e+07	1.92956e+07	1.90511e+08	Peak Found	Peak Found	High	Peak Found	Peak Found	High	High	High	High	High	High	High	1	1	1	3	4	5	5	6	6	6	6	6
P09721	US12	Uncharacterized protein HVLF6 OS=Human cytomegalovirus (strain AD169) GN=US12 PE=3 SV=1	23	32	6	32.4		1.48403e+07	1.47417e+07	6.55846e+06	6.06928e+06	1.48403e+07	11411033	4.90699e+07	1.47417e+07	9.81237e+06	2.35782e+07	4.24039e+06	6.63331e+06	6.55846e+06	4.58681e+06	6.06928e+06	6.25737e+06	High	High	High	High	High	High	High	High	High	High	High	High	5	6	6	5	6	6	5	5	5	5	4	5
P16728	UL85	Probable capsid protein VP23 OS=Human cytomegalovirus (strain AD169) GN=UL85 PE=3 SV=1	62	109	14	34.6	x	53210.4	2.12998e+07	2.50576e+07	1.17943e+08	47095.5	53210.4	197021	1.54764e+07	2.12998e+07	8.06812e+07	2.50576e+07	1.8041e+07	5.50767e+08	7.16089e+07	1.17943e+08	9.67284e+08	Peak Found	Peak Found	Peak Found	Peak Found	Peak Found	High	High	High	High	High	High	High	1	1	1	3	3	5	10	11	11	11	13	13
P16755	UL13	Uncharacterized protein UL13 OS=Human cytomegalovirus (strain AD169) GN=UL13 PE=3 SV=1	23	37	7	54.6		7.30768e+06	7.25941e+06	5.62855e+06	8.98611e+06	7.30768e+06	7.22009e+06	1.73529e+07	7.25941e+06	7.10915e+06	2.13225e+07	5.62855e+06	5.1914e+06	1.6855e+07	6.84747e+06	8.98611e+06	1.90861e+07	High	High	High	High	High	High	High	High	High	High	High	High	4	5	5	4	6	6	4	5	5	5	6	7
F5HBR4	UL104	Portal protein UL6 homolog OS=Human cytomegalovirus (strain Merlin) GN=UL104 PE=3 SV=1	27	34	12	78.5		91435.7	1.62868e+06	4.30105e+06	1.29932e+07	34330.4	91435.7	145443	1.62868e+06	564040	6.45118e+06	4.30105e+06	3.16986e+06	3.52089e+07	1.29932e+07	7.92009e+06	5.65525e+07	Peak Found	Not Found	Peak Found	Peak Found	Peak Found	High	Peak Found	High	High	High	High	High	1		1	2	3	2	5	6	7	9	11	11
P69334	US18	Transmembrane protein US18 OS=Human cytomegalovirus (strain AD169) GN=US18 PE=3 SV=1	14	27	2	30.2		329135	865682	1.29536e+06	2.1403e+06	329135	191502	1.75975e+06	865682	701251	4.10177e+06	628238	1.29536e+06	6.2761e+06	1.30728e+06	2.1403e+06	4.2509e+06	High	Peak Found	High	High	High	High	High	High	High	High	High	High	1	1	1	1	1	1	1	1	1	1	1	1
P09710	RL1	Uncharacterized protein HKLF1 OS=Human cytomegalovirus (strain AD169) PE=3 SV=1	7	5	2	34.8					779174										779174	459939	2.48365e+06	Not Found	Not Found	Not Found	Not Found	Not Found	High	Not Found	Not Found	High	Peak Found	Peak Found	High										1	2	2
P16784	UL47	Capsid assembly protein UL37 homolog OS=Human cytomegalovirus (strain AD169) GN=UL47 PE=3 SV=2	40	91	27	110		1.02394e+06	5.3301e+06	2.92321e+07	6.19442e+07	8.52993e+06	1.02394e+06	788756	888784	5.3301e+06	8.75126e+06	2.63476e+07	2.92321e+07	1.92537e+08	6.19442e+07	6.08295e+07	3.72234e+08	Peak Found	Peak Found	Peak Found	Peak Found	Not Found	High	High	High	High	High	High	High	2	2	1	2		2	12	13	17	23	22	25
P16837	UL128	Uncharacterized protein UL128 OS=Human cytomegalovirus (strain AD169) GN=UL128 PE=4 SV=2	20	8	3	19.7			450763	4.86421e+06	1.34022e+06				78966.3	450763	1.24171e+06	733364	4.86421e+06	1.00552e+07	989319	1.34022e+06	2.08759e+07	Peak Found	Peak Found	High	Peak Found	Peak Found	Peak Found	Peak Found	Peak Found	High	Peak Found	Peak Found	High				1		1	2		2	2	2	2
P16761	UL25	Phosphoprotein 85 OS=Human cytomegalovirus (strain AD169) GN=UL25 PE=3 SV=1	41	179	22	73.5		1.16205e+07	1.97665e+07	7.61715e+07	2.98109e+08	3.02605e+06	1.16205e+07	3.36239e+07	1.72685e+07	1.97665e+07	4.15098e+08	7.28975e+07	7.61715e+07	1.53251e+09	2.90851e+08	2.98109e+08	2.52114e+09	Peak Found	Peak Found	High	High	High	High	High	High	High	High	High	High	5	3	6	12	13	14	16	19	19	17	22	22
P16788	UL97	Serine/threonine protein kinase UL97 OS=Human cytomegalovirus (strain AD169) GN=UL97 PE=1 SV=1	36	59	17	78.2		6.92953e+06	1.38524e+07	1.89362e+07	4.7258e+07	6.92953e+06	6.40245e+06	2.39548e+07	4.70396e+06	1.38524e+07	4.07908e+07	1.89362e+07	1.34352e+07	1.40978e+08	4.7258e+07	3.92959e+07	2.08666e+08	High	High	High	High	High	High	High	High	High	High	High	High	7	7	8	9	6	9	11	12	13	12	15	15
F5HFA5	UL117	Protein UL117 OS=Human cytomegalovirus (strain Merlin) GN=UL117 PE=3 SV=1	8	11	2	45.6		2.33489e+06	8.15442e+06	1.88449e+06	8.80883e+06	429443	2.33489e+06	5.14667e+06	1.19086e+06	8.15442e+06	1.3268e+07	1.88449e+06	1.8311e+06	1.36312e+07	8.80883e+06	4.01114e+06	2.60191e+07	Peak Found	Not Found	High	Peak Found	Not Found	High	High	High	High	High	High	High	1		1	1		1	1	1	1	1	2	2
P16733	UL100	Envelope glycoprotein M OS=Human cytomegalovirus (strain AD169) GN=gM PE=1 SV=1	13	17	3	42.8		1.25498e+06	1.03568e+06	1.42184e+07	3.44e+07	1.44605e+06	1.25498e+06	1.06508e+06	1.03568e+06	614936	4.14369e+06	1.42184e+07	2.02507e+06	5.17975e+07	3.44e+07	2.13544e+07	2.88888e+08	Peak Found	Peak Found	Peak Found	Peak Found	Peak Found	High	Peak Found	Peak Found	High	High	High	High	1	1	1	1	1	1	1	3	3	2	3	3
F5HE05	US2	Unique short US2 glycoprotein OS=Human cytomegalovirus (strain Merlin) GN=US2 PE=2 SV=1	20	6	2	23.1		128756	147572	192625	662207	94527.3	128756	492809	124891	147572	1.05346e+06	124405	192625	613835	633721	662207	1.41918e+06	Peak Found	Peak Found	High	Peak Found	High	High	Peak Found	Peak Found	High	Peak Found	Peak Found	High	1	1	1	1	1	1	1	1	1	1	1	2
P06473	UL55	Envelope glycoprotein B OS=Human cytomegalovirus (strain AD169) GN=gB PE=1 SV=1	29	88	19	101.9		4.81545e+06	1.35762e+07	2.89166e+07	5.08181e+07	4.76697e+06	4.81545e+06	1.08042e+07	6.17558e+06	1.35762e+07	4.84236e+07	2.89166e+07	1.52915e+07	2.19067e+08	4.75931e+07	5.08181e+07	3.47451e+08	Peak Found	Peak Found	High	High	Peak Found	High	High	High	High	High	High	High	8	8	8	9	7	10	13	17	16	14	19	19
P16725	UL76	Protein UL76 OS=Human cytomegalovirus (strain AD169) GN=UL76 PE=2 SV=1	37	25	9	36		4.55093e+06	5.42493e+06	7.76575e+06	1.53605e+07	4.55093e+06	2.92914e+06	4.70923e+06	5.42493e+06	4.73985e+06	7.24789e+06	7.76575e+06	4.66673e+06	1.86299e+07	1.53605e+07	8.87617e+06	3.70864e+07	Peak Found	Peak Found	Peak Found	Peak Found	Peak Found	High	Peak Found	Peak Found	High	High	High	High	2	2	1	2	2	2	3	4	4	4	8	8
F5HA93	UL46	Triplex capsid protein VP19C homolog OS=Human cytomegalovirus (strain Merlin) GN=UL46 PE=3 SV=1	42	63	10	33	x		2.12144e+06	2.35734e+07	5.14372e+07				215924	2.12144e+06	1.90923e+07	2.35734e+07	7.20136e+06	2.68881e+08	4.45849e+07	5.14372e+07	3.99381e+08	Not Found	Not Found	Not Found	Peak Found	Peak Found	High	High	High	High	High	High	High				3	2	3	8	9	9	9	9	9
P09729	US9	Unique short US9 glycoprotein OS=Human cytomegalovirus (strain AD169) GN=US9 PE=3 SV=1	29	39	7	28		4.2301e+06	8.94708e+06	1.02192e+07	1.75564e+07	3.0716e+06	4.2301e+06	1.91973e+07	8.94708e+06	6.6732e+06	2.75445e+07	7.98108e+06	1.02192e+07	2.02411e+07	1.40341e+07	1.75564e+07	2.84464e+07	Peak Found	High	High	High	High	High	High	High	High	High	High	High	4	4	5	5	6	6	6	6	6	7	7	7
P16727	UL84	Protein UL84 OS=Human cytomegalovirus (strain AD169) GN=UL84 PE=1 SV=1	42	97	17	65.4	x	9.16783e+06	1.02065e+07	2.23058e+07	9.67722e+07	9.16783e+06	7.34703e+06	4.61233e+07	1.02065e+07	7.3674e+06	1.25583e+08	2.19365e+07	2.23058e+07	3.94281e+08	9.67722e+07	6.91698e+07	5.7809e+08	High	High	High	Peak Found	Peak Found	High	High	High	High	High	High	High	11	9	12	9	9	10	14	14	14	13	15	15
P16849	UL33	G-protein coupled receptor homolog UL33 OS=Human cytomegalovirus (strain AD169) GN=UL33 PE=1 SV=2	9	3	2	46.3			336488		3.07415e+06				336488	310314	5.80505e+06				837662	3.07415e+06	3.68328e+07	Not Found	Not Found	Not Found	Peak Found	Peak Found	Peak Found	Not Found	Not Found	Not Found	Peak Found	Peak Found	High				1	1	1				2	2	2
P16730	UL87	Protein UL87 OS=Human cytomegalovirus (strain AD169) GN=UL87 PE=3 SV=1	6	6	3	104.7		85218.5	150441	370664	249465	48717	89898	85218.5	83656.4	150441	736051	370664	122710	980973	158439	249465	977326	Peak Found	Peak Found	Not Found	Peak Found	Peak Found	High	Not Found	Peak Found	High	Peak Found	Peak Found	High	1	1		1	1	1		1	1	1	1	1
P16781	UL43	Tegument protein UL43 OS=Human cytomegalovirus (strain AD169) GN=UL43 PE=3 SV=2	34	32	11	47.7		174843	742688	466492	2.18298e+07	174843	153128	580890	257724	742688	2.13363e+06	364293	466492	1.28365e+07	2.18298e+07	6.45998e+06	9.26206e+07	Peak Found	Peak Found	High	Peak Found	Peak Found	High	Peak Found	Peak Found	High	Peak Found	High	High	3	3	3	3	1	3	3	3	3	7	10	10
P16780	UL40	Protein UL40 OS=Human cytomegalovirus (strain AD169) GN=UL40 PE=1 SV=1	12	8	2	24.4		1.10685e+06	1.89997e+06	1.89326e+06	5.04347e+06	1.10685e+06	722917	4.12572e+06	1.89997e+06	1.4088e+06	1.34068e+07	1.72077e+06	1.89326e+06	6.37207e+06	5.04347e+06	3.39487e+06	1.17047e+07	Peak Found	Peak Found	High	Peak Found	Peak Found	High	Peak Found	Peak Found	High	Peak Found	High	High	2	2	2	2	2	2	2	2	2	2	2	2
P16824	UL72	Deoxyuridine 5'-triphosphate nucleotidohydrolase OS=Human cytomegalovirus (strain AD169) GN=DUT PE=3 SV=1	14	5	2	43.5																		Not Found	Not Found	Not Found	Not Found	Not Found	High	Not Found	Not Found	High	Not Found	Not Found	High
F5HG98	UL38	Apoptosis inhibitor UL38 OS=Human cytomegalovirus (strain Merlin) GN=UL38 PE=1 SV=1	14	12	3	36.7		991353	1.43981e+06	1.38242e+06	1.98705e+06	973859	991353	6.03521e+06	1.33509e+06	1.43981e+06	6.85157e+06	920938	1.38242e+06	6.85022e+06	1.75749e+06	1.98705e+06	6.21267e+06	Peak Found	Peak Found	High	High	Peak Found	High	Peak Found	Peak Found	High	Peak Found	Peak Found	High	2	2	2	2	2	2	2	2	2	2	2	2
P13202	UL123	55 kDa immediate-early protein 1 OS=Human cytomegalovirus (strain AD169) GN=UL123 PE=1 SV=1	40	173	11	55.1	x	1.92338e+08	1.67899e+08	1.36284e+08	2.19351e+08	1.81654e+08	1.92338e+08	2.80016e+08	1.43203e+08	1.67899e+08	3.00639e+08	1.25992e+08	1.36284e+08	3.95345e+08	1.68207e+08	2.19351e+08	3.6152e+08	High	High	High	High	High	High	High	High	High	High	High	High	15	17	16	15	17	17	16	16	16	16	17	17
P16786	UL49	Uncharacterized protein UL49 OS=Human cytomegalovirus (strain AD169) GN=UL49 PE=3 SV=1	11	6	3	63.8				251793	2.76428e+06							230753	251793	2.08088e+06	2.76428e+06	972636	3.10159e+06	Not Found	Not Found	Not Found	Not Found	Not Found	High	Peak Found	Peak Found	High	Peak Found	High	High							2	2	2	1	2	2
F5HA10	UL103	Virion egress protein UL7 homolog OS=Human cytomegalovirus (strain Merlin) GN=UL103 PE=3 SV=1	35	34	6	28.6		5.37136e+06	6.28592e+06	6.04065e+06	1.63223e+07	2.99552e+06	5.37136e+06	1.32342e+07	3.9024e+06	6.28592e+06	1.48599e+07	6.04065e+06	5.64372e+06	3.75973e+07	1.63223e+07	1.30676e+07	6.20711e+07	High	High	High	Peak Found	Peak Found	High	High	High	High	High	High	High	4	3	4	3	3	5	4	5	5	4	6	6
P09699	US26	Uncharacterized protein HHLF5 OS=Human cytomegalovirus (strain AD169) GN=US26 PE=3 SV=1	5	5	2	70		3.88601e+06	3.54826e+06	2.79174e+06	3.68952e+06	4.16551e+06	3.88601e+06	3.791e+06	3.54826e+06	4.07138e+06	2.6421e+06	352441	2.79174e+06	3.01688e+06	5.22226e+06	2.75092e+06	3.68952e+06	Peak Found	Peak Found	High	High	Peak Found	Peak Found	Peak Found	Peak Found	High	Peak Found	Peak Found	High	2	2	2	2	2	2	2	2	2	2	2	2
F5HB52	US8	Membrane glycoprotein US8 OS=Human cytomegalovirus (strain Merlin) GN=US8 PE=3 SV=1	23	12	4	26.6		5.39295e+06	7.11969e+06	6.60038e+06	5.47174e+06	5.39295e+06	5.06363e+06	1.29544e+07	7.11969e+06	5.41833e+06	9.43595e+06	4.24205e+06	6.60038e+06	6.78738e+06	5.47174e+06	3.92666e+06	9.26817e+06	Peak Found	Peak Found	High	High	Peak Found	High	High	Peak Found	High	High	High	High	2	3	3	2	3	3	3	2	3	3	3	3
F5H8S6	US24	Tegument protein US24 OS=Human cytomegalovirus (strain Merlin) GN=US24 PE=3 SV=1	17	35	6	58		3.41491e+06	2.57508e+06	3.63667e+06	8.67013e+06	1.44246e+06	3.41491e+06	7.74262e+06	1.95095e+06	2.57508e+06	1.55244e+07	3.15079e+06	3.63667e+06	1.832e+07	8.67013e+06	7.07487e+06	2.39915e+07	Peak Found	High	High	Peak Found	High	High	High	High	High	High	High	High	5	2	5	5	4	5	5	4	5	5	6	6
F5HGG3	UL26	Tegument protein UL26 OS=Human cytomegalovirus (strain Merlin) GN=UL26 PE=3 SV=2	40	28	8	24.9	x	2.72108e+06	8.9655e+06	2.58879e+07	2.40807e+07	2.72108e+06	1.30152e+06	5.91091e+06	2.5823e+06	8.9655e+06	3.20525e+07	2.58879e+07	6.80304e+06	1.33392e+08	1.72303e+07	2.40807e+07	2.25896e+08	Peak Found	Peak Found	Peak Found	Peak Found	Peak Found	High	Peak Found	Peak Found	High	High	High	High	2	5	5	6	4	7	5	8	8	7	8	8
P16782	UL45	Ribonucleoside-diphosphate reductase large subunit-like protein UL45 OS=Human cytomegalovirus (strain AD169) GN=UL45 PE=3 SV=1	41	136	31	101.6		6.13003e+06	2.1121e+07	3.52084e+07	7.37681e+07	6.13003e+06	4.22794e+06	1.64673e+07	2.1121e+07	1.45872e+07	1.03197e+08	2.81627e+07	3.52084e+07	3.94859e+08	6.90583e+07	7.37681e+07	6.36567e+08	Peak Found	Peak Found	High	High	High	High	High	High	High	High	High	High	5	7	8	13	15	16	17	17	19	22	26	26
ORFL71C		ORFL71C ORFL71C OS=Human Cytomegalovirus	35	32	9	42.2		1.80518e+06	5.05757e+06	7.05565e+06	1.27991e+07	1.80518e+06	1.63351e+06	3.83366e+06	5.05757e+06	3.11343e+06	1.78451e+07	7.05565e+06	3.38496e+06	5.61091e+07	1.27991e+07	1.22623e+07	9.83191e+07	Peak Found	Peak Found	Peak Found	Peak Found	Peak Found	High	Peak Found	Peak Found	High	High	High	High	3	4	6	5	7	8	6	8	8	8	8	8
P16752	UL79	Protein UL79 OS=Human cytomegalovirus (strain AD169) GN=UL79 PE=3 SV=1	6	4	2	33.8					708404										566479	708404	3.09486e+06	Not Found	Not Found	Not Found	Not Found	Not Found	High	Not Found	Not Found	High	Peak Found	Peak Found	High										2	2	2
F5HF49	UL98	Alkaline nuclease OS=Human cytomegalovirus (strain Merlin) GN=UL98 PE=3 SV=1	47	145	24	65.3		1.53844e+07	3.54547e+07	6.03448e+07	1.34518e+08	1.53844e+07	8.43684e+06	8.71965e+07	3.54547e+07	3.01377e+07	3.07339e+08	6.03448e+07	4.48033e+07	5.35348e+08	1.34518e+08	8.48998e+07	7.49569e+08	High	High	High	High	High	High	High	High	High	High	High	High	13	12	14	17	18	19	18	19	19	19	23	23
P16778	UL37	UL37 immediate early glycoprotein OS=Human cytomegalovirus (strain AD169) GN=UL37 PE=1 SV=2	9	49	5	56.1		2.64748e+07	2.42662e+07	3.23925e+07	4.52534e+07	2.64748e+07	2.06807e+07	9.32877e+07	2.2281e+07	2.42662e+07	9.46019e+07	3.23925e+07	2.34341e+07	1.15529e+08	4.52534e+07	3.4706e+07	1.2636e+08	High	High	High	High	High	High	High	High	High	High	High	High	3	4	4	5	4	5	3	5	5	3	5	5
P08318	UL32	Large structural phosphoprotein OS=Human cytomegalovirus (strain AD169) GN=UL32 PE=1 SV=1	30	85	20	112.6		1.08117e+06	4.72466e+06	2.49579e+07	4.76375e+07	1.09757e+06	1.08117e+06	873376	1.87959e+06	4.72466e+06	2.2186e+07	2.49579e+07	1.48971e+07	2.20851e+08	4.76375e+07	4.26533e+07	7.02714e+08	Peak Found	Peak Found	Peak Found	Peak Found	Peak Found	High	High	Peak Found	High	High	High	High	3	3	2	7	4	7	9	8	10	16	18	19
P16812	UL34	Transcriptional regulator UL34 OS=Human cytomegalovirus (strain AD169) GN=UL34 PE=3 SV=2	39	66	14	45.4		5.29837e+06	7.28499e+06	2.73919e+07	9.48821e+07	2.92974e+06	5.29837e+06	1.02408e+07	7.28499e+06	2.65058e+06	2.57798e+07	2.73919e+07	1.59394e+07	2.351e+08	9.48821e+07	7.4936e+07	3.51123e+08	Peak Found	Peak Found	High	Peak Found	High	High	High	High	High	High	High	High	5	5	6	6	8	8	8	10	10	9	13	14
P16766	UL35	Protein UL35 OS=Human cytomegalovirus (strain AD169) GN=UL35 PE=1 SV=1	50	78	20	72.5		1.80749e+06	9.35166e+06	2.83123e+07	6.59015e+07	1.80749e+06	1.18722e+06	9.49343e+06	9.35166e+06	2.23482e+06	3.85677e+07	2.83123e+07	7.01078e+06	1.22349e+08	6.59015e+07	3.73792e+07	3.11773e+08	Peak Found	Peak Found	High	High	High	High	High	High	High	High	High	High	2	2	2	2	3	3	8	11	11	13	16	16

### Sheet: TableS1C- GO BP Proteins
Supplementary Table 1C: Bioloical Processes for WP analysis
Enriched GO Biological Processes for proteins increasig in abundance during infection
GO Biological Process	p-value	FDR	genes
Proteins with the highest increases in abundance
defense response to virus	3.6693e-13	1.0054e-10	IFIT1,IFIT3,HERC5,DHX58,RSAD2,OAS1,OAS2,APOBEC3G,MX2,MX1,ISG20,BST2
type I interferon signaling pathway	2.438e-12	3.3401e-10	IFIT1,IFIT3,RSAD2,OAS1,OAS2,MX2,MX1,ISG20,BST2
response to virus	6.8859e-12	6.2662e-10	IFIT1,IFIT3,DHX58,RSAD2,OAS1,OAS2,MX2,MX1,ISG20,BST2
negative regulation of viral genome replication	9.5157e-11	6.4707e-09	IFIT1,RSAD2,OAS1,APOBEC3G,MX1,ISG20,BST2
organelle fission	2.783e-05	0.0015028	MX2,MX1
regulation of meiotic nuclear division	0.00011078	0.0049853	CDC20,FZR1
glycoprotein catabolic process	0.00033684	0.0131	NGLY1,FBXO2
positive regulation of ubiquitin protein ligase activity	0.00043889	0.0132	CDC20,FZR1
actin filament network formation	0.00043889	0.0132	PLS1,CARMIL1
response to interferon-alpha	0.00055414	0.015	MX2,BST2
RNA catabolic process	0.0017222	0.034	OAS2,ISG20
intermediate filament organization	0.0017222	0.034	DSP,EPPK1
innate immune response	0.0019693	0.034	HERC5,DHX58,APOBEC3G,MX2,MX1,BST2
regulation of ubiquitin-protein ligase activity involved in mitotic cell cycle	0.0034995	0.034	CDC20,FZR1
barbed-end actin filament uncapping	0.0037745	0.034	CARMIL1
cholesterol ester hydrolysis involved in cholesterol transport	0.0037745	0.034	CES1
positive regulation of toll-like receptor 7 signaling pathway	0.0037745	0.034	RSAD2
regulation of platelet-derived growth factor production	0.0037745	0.034	NDRG2
negative regulation of keratinocyte migration	0.0037745	0.034	EPPK1
tricellular tight junction assembly	0.0037745	0.034	LSR
protein myristoylation	0.0037745	0.034	OAS2
kynurenic acid biosynthetic process	0.0037745	0.034	IDO1
negative regulation of intracellular transport of viral material	0.0037745	0.034	BST2
leukocyte mediated cytotoxicity	0.0037745	0.034	STXBP2
positive regulation of chronic inflammatory response	0.0037745	0.034	IDO1
cellular response to type I interferon	0.0037745	0.034	IFIT1
negative regulation of plasmacytoid dendritic cell cytokine production	0.0037745	0.034	BST2
regulation of epithelium regeneration	0.0037745	0.034	EPPK1
lamellipodium assembly	0.0051246	0.0449	ABLIM1,CARMIL1
negative regulation of type I interferon production	0.0054841	0.0449	HERC5,DHX58
positive regulation of lipid kinase activity	0.0075351	0.0449	EEF1A2
CD4-positive, alpha-beta T cell activation	0.0075351	0.0449	RSAD2
positive regulation of toll-like receptor 9 signaling pathway	0.0075351	0.0449	RSAD2
positive regulation of lamellipodium organization	0.0075351	0.0449	CARMIL1
regulation of translation in response to stress	0.0075351	0.0449	RPS6KA1
arginine metabolic process	0.0075351	0.0449	ARG2
swimming behavior	0.0075351	0.0449	IDO1
DNA catabolic process, exonucleolytic	0.0075351	0.0449	ISG20
establishment of blood-brain barrier	0.0075351	0.0449	LSR
negative regulation of barbed-end actin filament capping	0.0075351	0.0449	CARMIL1
regulation of defense response to virus	0.0113	0.0449	HERC5
protein localization to adherens junction	0.0113	0.0449	DSP
negative regulation of helicase activity	0.0113	0.0449	IFIT1
regulation of activated T cell proliferation	0.0113	0.0449	IDO1
negative regulation of MDA-5 signaling pathway	0.0113	0.0449	DHX58
tryptophan catabolic process to kynurenine	0.0113	0.0449	IDO1
terminal web assembly	0.0113	0.0449	PLS1
positive regulation of microtubule depolymerization	0.0113	0.0449	KATNB1
axo-dendritic transport	0.0113	0.0449	KLC3
base conversion or substitution editing	0.0113	0.0449	APOBEC3G
tryptophan catabolic process	0.0113	0.0449	IDO1
negative regulation of defense response to virus by host	0.0113	0.0449	IFIT1
regulation of vascular endothelial growth factor production	0.0113	0.0449	NDRG2
medium-chain fatty acid metabolic process	0.0113	0.0449	CES1
amine metabolic process	0.0113	0.0449	SULT1A1
negative regulation of RIG-I signaling pathway	0.0113	0.0449	DHX58
cytokine production involved in inflammatory response	0.0113	0.0449	IDO1
hepatocyte proliferation	0.0113	0.0449	RPS6KA1
regulation of CD40 signaling pathway	0.0113	0.0449	FANCD2
microtubule severing	0.0113	0.0449	KATNB1
positive regulation of MDA-5 signaling pathway	0.015	0.0449	DHX58
intestinal D-glucose absorption	0.015	0.0449	PLS1
regulation of regulatory T cell differentiation	0.015	0.0449	FANCD2
positive regulation of hepatic stellate cell activation	0.015	0.0449	RPS6KA1
desmosome organization	0.015	0.0449	DSP
positive regulation of T cell tolerance induction	0.015	0.0449	IDO1
negative regulation of ERK1 and ERK2 cascade	0.0155	0.0449	VRK3,NDRG2
protein ubiquitination involved in ubiquitin-dependent protein catabolic process	0.0157	0.0449	CDC20,HERC5,FZR1
defense response	0.0167	0.0449	MX2,MX1
regulation of nucleocytoplasmic transport	0.0187	0.0449	MX2
regulation of dendrite development	0.0187	0.0449	CDC20
intracellular transport of viral protein in host cell	0.0187	0.0449	IFIT1
regulation of chaperone-mediated autophagy	0.0187	0.0449	EEF1A2
catecholamine metabolic process	0.0187	0.0449	SULT1A1
response to inorganic substance	0.0187	0.0449	EEF1A2
DNA cytosine deamination	0.0187	0.0449	APOBEC3G
negative regulation of transposition	0.0187	0.0449	APOBEC3G
CD4-positive, alpha-beta T cell differentiation	0.0187	0.0449	RSAD2
flavonoid metabolic process	0.0187	0.0449	SULT1A1
xenobiotic metabolic process	0.0205	0.0449	CES1,SULT1A1
negative regulation of single stranded viral RNA replication via double stranded DNA intermediate	0.0224	0.0449	APOBEC3G
negative regulation of viral process	0.0224	0.0449	APOBEC3G
protein geranylgeranylation	0.0224	0.0449	CHM
positive regulation of synaptic plasticity	0.0224	0.0449	CDC20
ISG15-protein conjugation	0.0224	0.0449	HERC5
multicellular organismal response to stress	0.0224	0.0449	IDO1
positive regulation of RIG-I signaling pathway	0.0224	0.0449	DHX58
protein repair	0.0224	0.0449	MSRB2
positive regulation of type 2 immune response	0.0224	0.0449	IDO1
positive regulation of T-helper 2 cell cytokine production	0.0224	0.0449	RSAD2
negative regulation of T cell apoptotic process	0.0224	0.0449	IDO1
bundle of His cell-Purkinje myocyte adhesion involved in cell communication	0.0224	0.0449	DSP
negative regulation of cell aging	0.0224	0.0449	FZR1
positive regulation of T cell apoptotic process	0.0224	0.0449	IDO1
regulation of DNA-templated transcription in response to stress	0.0224	0.0449	RPS6KA1
ventricular compact myocardium morphogenesis	0.0224	0.0449	DSP
protein transport	0.0259	0.048	RAB3IL1,DOPEY2,STXBP2,MX2
regulation of microvillus length	0.0261	0.048	PLS1
sulfation	0.0261	0.048	SULT1A1
regulation of mast cell degranulation	0.0261	0.048	STXBP2
positive regulation of intrinsic apoptotic signaling pathway in response to DNA damage	0.0261	0.048	RAD9A
neutrophil degranulation	0.0261	0.048	STXBP2
response to type I interferon	0.0261	0.048	MX1
macropinocytosis	0.0261	0.048	CARMIL1
urate metabolic process	0.0261	0.048	CARMIL1
interferon-gamma-mediated signaling pathway	0.0267	0.048	OAS1,OAS2
wound healing	0.029	0.048	DSP,EPPK1
negative regulation of ubiquitin-protein ligase activity involved in mitotic cell cycle	0.0297	0.048	CDC20,FZR1
cellular response to interferon-alpha	0.0298	0.048	IFIT3
cytidine deamination	0.0298	0.048	APOBEC3G
protein deglycosylation	0.0298	0.048	NGLY1
DNA replication checkpoint	0.0298	0.048	RAD9A
negative regulation of cytokine production	0.0298	0.048	NDRG2
negative regulation of innate immune response	0.0298	0.048	DHX58
DNA repair	0.0328	0.048	FANCD2,FZR1,RAD9A
misfolded or incompletely synthesized protein catabolic process	0.0335	0.048	NGLY1
positive regulation of synapse maturation	0.0335	0.048	CDC20
urea cycle	0.0335	0.048	ARG2
3'-phosphoadenosine 5'-phosphosulfate metabolic process	0.0335	0.048	SULT1A1
response to interferon-beta	0.0335	0.048	BST2
negative regulation of protein secretion	0.0335	0.048	RSAD2
gamete generation	0.0335	0.048	FANCD2
positive regulation of ubiquitin-protein ligase activity involved in regulation of mitotic cell cycle transition	0.0337	0.048	CDC20,FZR1
anaphase-promoting complex-dependent catabolic process	0.0361	0.048	CDC20,FZR1
mitotic sister chromatid cohesion	0.0371	0.048	CDC20
negative regulation of cell migration	0.0378	0.048	BST2,EPPK1
positive regulation of phosphoprotein phosphatase activity	0.0408	0.048	VRK3
regulation of ventricular cardiac muscle cell action potential	0.0408	0.048	DSP
cellular response to exogenous dsRNA	0.0408	0.048	IFIT1
negative regulation of wound healing	0.0408	0.048	EPPK1
actin crosslink formation	0.0408	0.048	PLS1
estrogen metabolic process	0.0444	0.048	SULT1A1
negative regulation of interleukin-10 production	0.0444	0.048	IDO1
negative regulation of keratinocyte proliferation	0.0444	0.048	EPPK1
striated muscle contraction	0.0444	0.048	ARG2
nitric oxide biosynthetic process	0.0444	0.048	ARG2
regulation of innate immune response	0.048	0.048	DHX58
lens fiber cell differentiation	0.048	0.048	FZR1
ruffle organization	0.048	0.048	CARMIL1
Proteins with medium increases in abundance
type I interferon signaling pathway	1.1102e-16	1.0103e-13	IFI35,IFIT2,HLA-B,HLA-C,HLA-A,HLA-E,ISG15,OASL,OAS3,IRF9,SP100,SAMHD1,STAT1,STAT2,PSMB8
interferon-gamma-mediated signaling pathway	2.2204e-16	1.0103e-13	ICAM1,TRIM26,TRIM21,HLA-B,HLA-C,HLA-A,HLA-E,VCAM1,NMI,OASL,OAS3,IRF9,SP100,STAT1,PML
defense response to virus	1.2679e-13	3.8417e-11	IFIT5,IFIT2,DDX60,APOBEC3F,EIF2AK2,ISG15,OASL,PLSCR1,OAS3,IRF9,UNC93B1,SAMHD1,IFI16,STAT1,STAT2,RYDEN,PML
negative regulation of viral genome replication	9.5458e-11	2.1669e-08	APOBEC3F,EIF2AK2,ISG15,PARP10,OASL,PLSCR1,OAS3,IFI16,RYDEN
antigen processing and presentation of peptide antigen via MHC class I	1.2399e-08	2.2566e-06	HLA-B,TAP2,HLA-C,TAP1,HLA-A,HLA-E,TAPBP
innate immune response	2.3162e-07	3.4975e-05	IFIT5,TRIM26,TRIM21,HLA-E,NLRX1,DDX60,LYN,APOBEC3F,EIF2AK2,DDX58,COLEC12,C1R,UNC93B1,IFI16,CD55,PML
antigen processing and presentation of exogenous peptide antigen via MHC class I, TAP-independent	1.9723e-06	0.00025248	HLA-B,HLA-C,HLA-A,HLA-E
antigen processing and presentation of exogenous peptide antigen via MHC class I, TAP-dependent	2.2343e-06	0.00025248	HLA-B,HLA-C,HLA-A,HLA-E,PSMB10,PSMB8,PSMB9
negative regulation of type I interferon production	9.6931e-06	0.00097901	UBE2L6,NLRX1,UBA7,ISG15,DDX58
modification-dependent protein catabolic process	1.6776e-05	0.0014327	UBE2L6,UBA7,ISG15
viral process	1.7472e-05	0.0014327	SP110,HLA-B,HLA-C,HLA-A,NLRX1,LYN,VCAM1,HTATIP2,SP100,PSMB10,PSMB8,PSMB9
ISG15-protein conjugation	2.879e-05	0.0020153	UBE2L6,UBA7,ISG15
antigen processing and presentation of endogenous peptide antigen via MHC class I	2.879e-05	0.0020153	TAP2,TAP1,TAPBP
response to type I interferon	4.5402e-05	0.0029511	ISG15,SP100,RYDEN
negative regulation of innate immune response	6.7305e-05	0.0040383	NLRX1,NMI,IFI16
proteolysis involved in cellular protein catabolic process	0.00010448	0.0058511	LGMN,CTSS,CTSK,CTSF
toll-like receptor signaling pathway	0.00014009	0.007425	LGMN,CTSS,CTSK,UNC93B1
peptide transport	0.00017654	0.0082972	TAP1,SLC15A3
cytosol to ER transport	0.00017654	0.0082972	TAP2,TAP1
adaptive immune response	0.00020643	0.0092894	TAP2,TAP1,HLA-E,PRKD2,LYN,CTSS,UNC93B1
endoplasmic reticulum calcium ion homeostasis	0.00022097	0.0095016	ITPR1,BAK1,PML
protein polyubiquitination	0.00026386	0.0108	FBXO6,TRIM21,HERC6,RNF213,DTX3L,PSMB10,PSMB8,PSMB9
negative regulation of viral release from host cell	0.00034608	0.0128	TRIM26,TRIM21,PML
cellular response to interferon-beta	0.00034608	0.0128	HTRA2,PNPT1,STAT1
regulation of mast cell activation	0.00039475	0.013	LYN,PLSCR1
positive regulation of dendritic cell apoptotic process	0.00039475	0.013	LGALS9,LYN
positive regulation of CD4-positive, alpha-beta T cell proliferation	0.00039475	0.013	LGALS9,CD55
antigen processing and presentation	0.00041472	0.0133	HLA-B,HLA-C,HLA-A,CTSS
response to virus	0.000533	0.0165	IFIT2,DDX60,EIF2AK2,OASL,DDX58,OAS3
antigen processing and presentation of endogenous peptide antigen via MHC class I via ER pathway, TAP-dependent	0.00069744	0.0186	TAP2,TAP1
antigen processing and presentation of endogenous peptide antigen via MHC class Ib via ER pathway, TAP-dependent	0.00069744	0.0186	TAP2,TAP1
positive regulation of antigen processing and presentation of peptide antigen via MHC class I	0.00069744	0.0186	TAP2,TAP1
positive regulation of cysteine-type endopeptidase activity involved in apoptotic signaling pathway	0.00069744	0.0186	LGALS9,HTRA2
positive regulation of cytokine production	0.00071556	0.0186	EIF2AK2,AGPAT2,IFI16
intracellular transport of viral protein in host cell	0.001083	0.0249	TAP2,TAP1
antigen processing and presentation of exogenous protein antigen via MHC class Ib, TAP-dependent	0.001083	0.0249	TAP2,TAP1
negative regulation of cellular component movement	0.001083	0.0249	TGFBR3,SP100
membrane to membrane docking	0.001083	0.0249	ICAM1,VCAM1
positive regulation of viral entry into host cell	0.001083	0.0249	LGALS9,TRIM21
response to interferon-gamma	0.001271	0.028	TRIM21,SP100,RYDEN
regulation of protein homodimerization activity	0.0015499	0.0341	PCBD1,BAK1
toll-like receptor 3 signaling pathway	0.0020966	0.044	COLEC12,UNC93B1
fibroblast migration	0.0020966	0.044	SYNE2,PML
Proteins with low increases in abundance during infection
mitochondrial translational termination	1.1102e-16	1.5032e-13	GADD45GIP1,MRPS17,MRPS15,MRPS16,MRPS14,MRPS11,MRPS10,MRPS28,MRPS26,MRPS27,MRPS24,MRPS25,MRPS22,MRPS23,MRPS21,MRPS35,MRPS36,MRPS34,MRPS31,MRPS30,GFM2,DAP3,MRPL18,MRPL19,MRPL16,MRPL17,MRPL15,MRPL12,MRPL13,MRPL10,MRPL11,MRPL20,MRPL28,MRPL23,MRPL21,MRPL22,MRPL38,MRPL39,MRPL37,MRPL32,MRPL33,MRPL41,MRPL40,MRPL49,MRPL47,MRPL45,MRPL46,MRPL43,MRPL44,MRPL53,MRPL50,MRPL54,MRPL55,MRPL4,MRPL3,MRPL2,MRPL1,MRPL9,MRPS7,MRPS5,MRPS9,MRPS18B,MRPS18C,MRRF,PTCD3
mRNA splicing, via spliceosome	1.1102e-16	1.5032e-13	NUDT21,SRSF4,SRSF5,SRSF9,ISY1,PPWD1,BCAS2,TFIP11,U2AF2,GPKOW,CDC5L,CDC40,DHX8,DHX9,SUGP1,SLU7,PSPC1,PPIE,PPIH,TRA2A,CACTIN,TXNL4A,SNRNP27,PLRG1,FIP1L1,POLR2B,POLR2D,POLR2G,POLR2H,METTL3,CRNKL1,SRRM1,CSTF3,CSTF2,HTATSF1,CSTF1,RNPS1,HNRNPH2,CWC27,CWC22,PRPF4,PRPF6,ZCCHC8,PRPF8,CPSF7,CPSF1,CPSF3,CWC15,DDX39A,DDX39B,SRSF11,PRPF4B,SNRNP200,CTNNBL1,CCAR1,CD2BP2,DHX38,DHX15,DHX16,GEMIN5,DDX41,RBM15,NCBP1,DDX23,SF3A2,XAB2,GTF2F1,LSM5,LSM4,LSM3,LSM2,LSM7,METTL14,SART3,AQR,PRPF19,PRPF31,EFTUD2,ALYREF,USP39,ELAVL1,SPEN
mitochondrial translational elongation	1.1102e-16	1.5032e-13	GADD45GIP1,MRPS17,MRPS15,MRPS16,MRPS14,MRPS11,MRPS10,MRPS28,MRPS26,MRPS27,MRPS24,MRPS25,MRPS22,MRPS23,MRPS21,MRPS35,MRPS36,MRPS34,MRPS31,MRPS30,GFM1,GFM2,DAP3,MRPL18,MRPL19,MRPL16,MRPL17,MRPL15,MRPL12,MRPL13,MRPL10,MRPL11,MRPL20,MRPL28,MRPL23,MRPL21,MRPL22,MRPL38,MRPL39,MRPL37,MRPL32,MRPL33,MRPL41,MRPL40,MRPL49,MRPL47,MRPL45,MRPL46,MRPL43,MRPL44,MRPL53,MRPL50,MRPL54,MRPL55,MRPL4,MRPL3,MRPL2,MRPL1,MRPL9,MRPS7,MRPS5,MRPS9,MRPS18B,MRPS18C,TSFM,PTCD3
mitochondrial respiratory chain complex I assembly	4.4409e-16	4.5119e-13	NDUFAF7,NDUFAF4,NDUFAF1,NDUFAB1,NDUFB10,NDUFB11,NDUFA13,NDUFA11,NDUFA12,NDUFA10,MT-ND4,MT-ND5,MT-ND1,ECSIT,NDUFC2,NDUFB9,NDUFB8,NDUFB7,NDUFB5,NDUFB4,NDUFB3,NDUFB1,NDUFA9,NDUFA8,NDUFA5,NDUFA3,NDUFA2,ACAD9,NDUFV2,NDUFV1,NDUFS8,NDUFS7,NDUFS5,NDUFS4,NDUFS3,NDUFS2,NDUFS1,TIMM21,OXA1L
mitochondrial electron transport, NADH to ubiquinone	3.9968e-15	3.2454e-12	NDUFAF1,NDUFAB1,NDUFB10,NDUFB11,NDUFA13,NDUFA11,NDUFA12,NDUFA10,COQ9,MT-ND4,MT-ND5,MT-ND1,NDUFC2,NDUFB9,NDUFB8,NDUFB7,NDUFB5,NDUFB4,NDUFB3,NDUFB1,NDUFA9,NDUFA8,NDUFA5,NDUFA3,NDUFA2,NDUFV2,NDUFV1,NDUFS8,NDUFS7,NDUFS5,NDUFS4,NDUFS3,NDUFS2,NDUFS1
mRNA export from nucleus	2.4514e-13	1.6596e-10	NUP107,ZC3H11A,SRSF4,SRSF5,SRSF9,U2AF2,CDC40,SLU7,RAE1,NUP188,NUP160,NUP155,NUP133,NUP93,NUP98,NUP205,SEH1L,POM121C,NUP85,THOC1,THOC3,THOC2,THOC5,THOC6,TPR,CHTOP,FIP1L1,SRRM1,RNPS1,CPSF1,CPSF3,DDX39A,DDX39B,AAAS,SRSF11,DHX38,NUP62,NCBP1,NUP54,NUP58,NUP43,NUP35,NUP37,NDC1,ALYREF
regulation of cellular response to heat	1.8545e-11	1.0756e-08	NUP107,RAE1,NUP188,NUP160,NUP155,NUP133,NUP93,NUP98,NUP205,SEH1L,POM121C,NUP85,TPR,DNAJB1,MTOR,MAPK3,AAAS,SIRT1,MAPKAPK2,CCAR2,RPA1,RPA2,RPA3,EP300,NUP62,MLST8,NUP54,NUP58,NUP43,NUP35,NUP37,NDC1,HSPA1B,BAG5,ATM,RPTOR,CAMK2G
mRNA 3'-end processing	4.5611e-11	2.317e-08	ZC3H11A,NUDT21,SRSF4,SRSF5,SRSF9,U2AF2,CDC40,SLU7,THOC1,THOC3,THOC2,THOC5,THOC6,CHTOP,FIP1L1,SRRM1,CSTF3,CSTF2,CSTF1,RNPS1,CPSF7,CPSF1,CPSF3,DDX39A,DDX39B,SRSF11,DHX38,NCBP1,ALYREF
gene silencing by RNA	5.5361e-10	2.4968e-07	NUP107,TARBP2,RAE1,NUP188,NUP160,NUP155,CNOT10,NUP133,NUP93,NUP98,NUP205,SEH1L,POM121C,NUP85,TPR,TSN,POLR2B,POLR2D,POLR2G,POLR2H,TNRC6B,XPO5,AAAS,ERI1,TSNAX,NUP62,NCBP1,NUP54,NUP58,NUP43,NUP35,NUP37,NDC1,FMR1,CNOT7,CNOT2,CNOT3
mitotic nuclear envelope disassembly	2.1519e-09	8.7365e-07	NUP107,RAE1,NUP188,NUP160,NUP155,NUP133,NUP93,NUP98,NUP205,SEH1L,POM121C,NUP85,VRK1,TPR,AAAS,BANF1,CCNB1,NUP62,NUP54,NUP58,NUP43,NUP35,NUP37,NDC1,CDK1
protein sumoylation	3.0027e-09	1.108e-06	NUP107,RING1,INCENP,NFATC2IP,HERC2,RAE1,NUP188,NUP160,NUP155,NUP133,RNF2,MTA1,SMC6,SMC3,NUP93,NUP98,NUP205,SEH1L,XPC,POM121C,NUP85,PHC3,IFIH1,TPR,TP53BP1,TRPM4,TOP2A,PARP1,CBX8,AAAS,SUMO1,XRCC4,RPA1,NUP62,NUP54,NUP58,AURKB,NUP43,NUP35,NUP37,NDC1,STAG2
tRNA export from nucleus	3.5668e-09	1.2056e-06	NUP107,RAE1,NUP188,NUP160,NUP155,NUP133,NUP93,NUP98,NUP205,SEH1L,POM121C,NUP85,TPR,AAAS,NUP62,NUP54,NUP58,NUP43,NUP35,NUP37,NDC1
RNA export from nucleus	4.8517e-09	1.5137e-06	ZC3H11A,SRSF4,SRSF5,SRSF9,U2AF2,CDC40,SLU7,NUP188,NUP155,NUP98,POM121C,THOC1,THOC3,THOC2,THOC5,THOC6,TPR,CHTOP,SRRM1,RNPS1,DDX39A,DDX39B,SRSF11,DHX38,NUP62,NCBP1,ALYREF
mitochondrial translation	6.0262e-09	1.6271e-06	MRPS17,MRPS15,MRPS16,MRPS11,MRPS24,MRPS21,MRPS34,QRSL1,GATC,GATB,RARS2,GFM2,MRPL16,MRPL10,MRPL23,MRPL47,MRPL2,MRPS7,MRPS18B,MRPS18C,PTCD3
regulation of glucose transport	6.0262e-09	1.6271e-06	NUP107,RAE1,NUP188,NUP160,NUP155,NUP133,NUP93,NUP98,NUP205,SEH1L,POM121C,NUP85,TPR,AAAS,NUP62,NUP54,NUP58,NUP43,NUP35,NUP37,NDC1
transcription-coupled nucleotide-excision repair	6.6957e-09	1.7007e-06	DDB1,MNAT1,ISY1,PPIE,POLD1,ERCC3,ERCC2,USP7,COPS2,COPS8,RFC5,RFC3,RFC4,RFC1,RFC2,POLR2B,POLR2D,POLR2G,POLR2H,CCNH,RPA1,RPA2,RPA3,EP300,GTF2H1,GTF2H2,GTF2H3,GTF2H4,XAB2,CDK7,AQR,PRPF19
termination of RNA polymerase II transcription	1.1939e-08	2.8535e-06	ZC3H11A,NUDT21,SRSF4,SRSF5,SRSF9,U2AF2,CDC40,SLU7,THOC1,THOC3,THOC2,THOC5,THOC6,CHTOP,FIP1L1,SRRM1,CSTF3,CSTF2,CSTF1,RNPS1,CPSF7,CPSF1,CPSF3,DDX39A,DDX39B,SRSF11,DHX38,NCBP1,ALYREF
tricarboxylic acid cycle	1.119e-07	2.5178e-05	DLST,ACO2,SUCLA2,SDHC,SDHA,SDHB,PDHA1,IDH3B,IDH3A,PDHB,IDH3G,SUCLG2,CS,MDH2,OGDH,DLAT,DHTKD1
exonucleolytic nuclear-transcribed mRNA catabolic process involved in deadenylation-dependent decay	1.8843e-07	4.0135e-05	EDC3,DIS3,DCP1A,EXOSC7,EXOSC5,EXOSC4,EXOSC9,EXOSC3,EXOSC2,EXOSC1,LSM5,LSM4,LSM3,LSM2,LSM7,CNOT7,PATL1
viral process	2.6637e-07	5.4074e-05	NUP107,ATF7,DDB1,GADD45GIP1,KIN,RAE1,NUP188,NUP160,NUP155,TBP,NUP133,ERCC3,ERCC2,NUP93,NUP98,NUP205,SEH1L,POM121C,NUP85,GTF2B,USP7,VRK2,FKBP8,TPR,MPDZ,AP1M1,HDAC1,KARS,C1QBP,FBLN1,VAC14,MAPK3,AAAS,SIRT1,UNG,PSMB3,STAT3,CCNT1,SUMO1,SLC25A5,SLC25A4,EIF4A2,WAPL,RCOR1,EP300,SUPT6H,FDPS,NUP62,RBM15,CREB1,NUP54,NUP58,NUP43,NUP35,TAF5,NUP37,RB1,DYNC1LI1,BIN1,SRCAP,NDC1,RAD50,VDAC1,CAMLG,RBM15B,ATP6V1H,DLG1,ULBP3,HSPD1,SPEN,BAX
7-methylguanosine mRNA capping	4.9905e-07	9.2824e-05	MNAT1,ERCC3,ERCC2,RNMT,POLR2B,POLR2D,POLR2G,POLR2H,CCNH,SUPT5H,NCBP1,GTF2H1,GTF2H2,GTF2H3,GTF2H4,GTF2F1,CDK7
intracellular transport of virus	5.2337e-07	9.2824e-05	NUP107,NMT2,RAE1,NUP188,NUP160,NUP155,NUP133,NUP93,NUP98,NUP205,SEH1L,POM121C,NUP85,TPR,AAAS,VPS37C,NUP62,NUP54,NUP58,NUP43,NUP35,NUP37,NDC1
intracellular protein transport	5.4202e-07	9.2824e-05	SAR1A,SAR1B,SNX27,STX4,STX3,SNX15,HERC2,SLU7,NAPA,NAPG,TBC1D13,TBC1D15,AP4B1,AP1S1,VPS39,VPS18,VPS11,VPS16,AP1M1,VPS45,SIL1,TBC1D10B,COG7,COG3,AP1B1,SYNRG,COPG2,MYO6,GGA3,SEC23B,SEC24B,SEC24A,VIPAS39,SEC24C,SNX2,SNX9,SNX8,SNX5,CTSA,AP2A2,STX12,STX17,STX16,STX18,TGFBRAP1,VPS26A,ERP29,DSCR3,CDK5
RNA splicing	5.4925e-07	9.2824e-05	PRPF38A,MAGOHB,SRSF4,AKAP8L,BCAS2,CDC40,DHX8,PPIG,AKAP17A,ZNF326,THOC1,THOC3,THOC2,THOC5,THOC6,SRRM1,MPHOSPH10,RNPS1,C1QBP,PRPF4,PRPF6,PRPF8,PPP4R2,DDX39B,SRSF11,PRPF4B,ZNF638,CCAR2,DHX15,DHX16,SUPT6H,NCBP1,DDX23,CDK12,SF3A2,FMR1,LSM4,PTBP3,RRAGC,RBM15B,EFTUD2,USP39,WTAP
fatty acid beta-oxidation	9.31e-07	0.00015082	ECHS1,ECH1,CROT,HSD17B4,HADHB,HADHA,CPT1A,ACAT2,ACAT1,ACADM,ACAA2,ACAA1,CPT2,ABCD3,ABCD1,EHHADH
nucleotide-excision repair, preincision complex assembly	2.2981e-06	0.00035851	DDB2,DDB1,MNAT1,ERCC3,ERCC2,XPC,PARP1,CCNH,RPA1,RPA2,RPA3,GTF2H1,GTF2H2,GTF2H3,GTF2H4,CDK7
transcription elongation from RNA polymerase II promoter	3.0533e-06	0.00045427	MNAT1,TBP,SSRP1,ERCC3,ERCC2,ELP3,GTF2B,POLR2B,POLR2D,POLR2G,POLR2H,NELFB,NELFA,NELFCD,CCNT1,CCNH,SUPT5H,NCBP1,TAF9,TAF6,TAF5,CTDP1,GTF2H1,GTF2H2,GTF2H3,GTF2H4,GTF2F1,CDK9,CDK7
nucleotide-excision repair, DNA incision, 5'-to lesion	3.1329e-06	0.00045427	DDB2,DDB1,POLD1,ERCC3,ERCC2,RFC5,RFC3,RFC4,RFC1,RFC2,PARP1,RPA1,RPA2,RPA3,GTF2H1,GTF2H2,GTF2H3,GTF2H4
snRNA transcription from RNA polymerase II promoter	3.3715e-06	0.000472	TBP,GTF2B,POLR2B,POLR2D,POLR2G,POLR2H,RPRD2,RPRD1B,RPRD1A,CCNT1,INTS1,INTS3,INTS5,INTS4,INTS7,INTS6,INTS9,INTS8,INTS10,NCBP1,TAF9,TAF6,TAF5,GTF2F1,CDK9,CDK7
nucleotide-excision repair, DNA incision	4.489e-06	0.00060601	DDB2,DDB1,POLD1,ERCC3,ERCC2,RFC5,RFC3,RFC4,RFC1,RFC2,PARP1,RPA1,RPA2,RPA3,GTF2H1,GTF2H2,GTF2H3,GTF2H4
glyoxylate metabolic process	1.8282e-05	0.0023949	DLST,NDUFAB1,PDHA1,PDHB,PDHX,DBT,BCKDHA,BCKDHB,GCSH,OGDH,DLAT,DHTKD1
protein folding	1.9522e-05	0.0024794	PPWD1,MOGS,CSNK2B,NUDCD2,GNAI1,TTC1,PPIF,PPIE,PPIH,PPIG,GNB4,FKBP5,DNAJC1,DNAJA3,SIL1,CWC27,PFDN6,CSNK2A1,CSNK2A2,ERO1A,FKBP1A,CLGN,TMX1,PRKCSH,CLPX,HSPA4L,ERP44,ERP29,BAG5,MPDU1,RP2,PDIA3,PDIA6,LTBP4,HSPA9,DNAJC19,TBCE,HSPE1
nucleotide-excision repair, DNA incision, 3'-to lesion	2.9193e-05	0.003474	DDB2,DDB1,ERCC3,ERCC2,PARP1,RPA1,RPA2,RPA3,GTF2H1,GTF2H2,GTF2H3,GTF2H4
nucleotide-excision repair, preincision complex stabilization	2.9193e-05	0.003474	DDB2,DDB1,ERCC3,ERCC2,PARP1,RPA1,RPA2,RPA3,GTF2H1,GTF2H2,GTF2H3,GTF2H4
DNA damage response, detection of DNA damage	3.1648e-05	0.0036712	DDB1,MRPS11,MRPS26,MRPS35,POLD1,RFC5,RFC3,RFC4,RFC1,RFC2,PARP1,MRPS9,RPA1,RPA2,RPA3,PNKP
oxidation-reduction process	3.6166e-05	0.0040506	GSTK1,AGPS,PLOD3,PLOD1,UQCRB,NDOR1,SPR,RRM2B,MSRA,MRPS36,HSD17B7,MSMO1,TXN2,SDHC,SDHA,COX15,HIGD1A,UEVLD,CRYZ,CCS,FDFT1,SQLE,PHF2,AIFM1,AIFM2,CYP51A1,GFER,FLAD1,POR,CBR1,PDPR,PTGES2,KDM1A,KDM2A,SNCA,NSDHL,UQCRC1,CYB5R3,ECSIT,ERO1A,MOXD1,ME2,HSD17B12,HSD17B10,PCBD2,CYB5B,CYB5A,DHODH,SURF1,ACADM,DOHH,ALDH4A1,CPOX,TMX1,GPD2,BCKDHA,BCKDHB,BLVRB,SOD2,FDXR,FDX1,PRDX5,PRDX4,GLUD1,GLYR1,DHCR7,GPX7,TXNRD2,CYP27A1,MGST1,PDIA3,OXA1L,TP53I3,DNAJC10,DCXR
intracellular steroid hormone receptor signaling pathway	3.7641e-05	0.0041029	MED16,MED17,MED12,MED14,MED24,MED30,MED1,MED4,CALCOCO1,PLPP1
transcription initiation from RNA polymerase I promoter	4.304e-05	0.0045623	MNAT1,TBP,ERCC3,ERCC2,POLR1A,POLR1B,POLR1C,POLR2H,MAPK3,CCNH,GTF2H1,GTF2H2,GTF2H3,GTF2H4,CDK7
mitochondrion organization	4.5393e-05	0.0047208	POLRMT,FXN,TFB2M,GBA,CAV2,PHB2,PHB,RAB29,DNAJA3,LONP1,PARP1,STOML2,SIRT3,DNM1L,HAX1,CYCS,HMGCL,PRDX3,OPA1,TFAM,SPG7,SSBP1
transcription elongation from RNA polymerase I promoter	5.8062e-05	0.0058642	MNAT1,TBP,ERCC3,ERCC2,POLR1A,POLR1B,POLR1C,POLR2H,CCNH,GTF2H1,GTF2H2,GTF2H3,GTF2H4,CDK7
snRNA processing	6.8518e-05	0.0067833	INTS1,INTS3,INTS5,INTS4,INTS7,INTS6,INTS9,INTS8,INTS10
aerobic respiration	7.7497e-05	0.0072847	MT-CO1,UQCRB,FXN,SDHC,SDHB,COX20,UQCRC1,UQCRC2,SIRT3,SURF1,NDUFV1,UQCR10,OXA1L
positive regulation of viral transcription	7.7497e-05	0.0072847	GTF2B,POLR2B,POLR2D,POLR2G,POLR2H,NELFB,NELFA,NELFCD,CCNT1,SUPT5H,CTDP1,GTF2F1,CDK9
hydrogen ion transmembrane transport	7.9655e-05	0.0073283	MT-CO1,MT-CO2,UQCRB,MT-CYB,ATP6V1G1,COX5A,COX6C,COX6B1,COX15,UQCRC1,SLC9A1,COX4I1,CYB5A,SURF1,COX7A2L,UQCR10
termination of RNA polymerase I transcription	8.1636e-05	0.0073473	MNAT1,TBP,ERCC3,ERCC2,POLR1A,POLR1B,POLR1C,POLR2H,CCNH,GTF2H1,GTF2H2,GTF2H3,GTF2H4,CDK7
viral mRNA export from host cell nucleus	0.00010605	0.009332	THOC1,THOC3,THOC2,THOC5,THOC6,DDX39B,ALYREF
mitochondrial ATP synthesis coupled proton transport	0.0001315	0.0113	MT-ATP6,COX5B,ATP5J2,ATP5F1,STOML2,ATP5S,ATP5J,ATP5H,ATP5O,ATP5L,CYC1
protein targeting to mitochondrion	0.00015508	0.013	TIMM44,TIMM8B,MTX1,MTX2,MTX3,TIMM17A,TIMM17B,TIMM13,AIP,TOMM70,TOMM40,TOMM22,DNAJC19
nuclear pore organization	0.00016155	0.0132	NUP133,NUP98,SEH1L,TPR,NUP54,NUP35
mitochondrial electron transport, cytochrome c to oxygen	0.00016476	0.0133	MT-CO1,MT-CO2,COX5B,COX5A,COX6C,COX6B1,COX15,COX4I1,CYCS,COX7A2L
fatty acid beta-oxidation using acyl-CoA dehydrogenase	0.00021631	0.0171	ETFA,ETFB,ACOX1,ACOX3,ETFDH,ACADM,ACAD9
branched-chain amino acid catabolic process	0.0002205	0.0172	BCAT2,BCKDK,DBT,ACAT1,HSD17B10,BCKDHA,BCKDHB,MCCC2
mRNA processing	0.00025046	0.019	PRPF38A,MAGOHB,NUDT21,SRSF4,SRSF5,SRSF9,AKAP8L,U2AF2,KIN,ADAR,AKAP17A,ZNF326,METTL3,C1QBP,PRPF8,PPP4R2,SRSF11,CELF2,CCAR2,DHX15,SUPT6H,SMNDC1,CDK12,SF3A2,FMR1,LSM5,LSM3,PTBP3,RBBP6,XRN2,FASTKD5,RBM15B,EFTUD2,USP39,WTAP
macroautophagy	0.00028918	0.0212	PRKAB1,ATG5,MFN1,UBQLN1,ATG13,MTOR,DYNLL2,PIK3C3,PIK3R4,MLST8,ATG4B,LAMTOR2,LAMTOR1,LAMTOR3,LAMTOR5,RRAGC,VDAC1,RPTOR,TOMM70,TOMM40,TOMM6,TOMM22
tRNA aminoacylation for protein translation	0.0002918	0.0212	PPA2,PPA1,AIMP2,EEF1E1,YARS2,WARS2,RARS2,KARS,MRPL39,WARS,DARS2,SARS2,MARS2
protein peptidyl-prolyl isomerization	0.00029511	0.0212	PPWD1,PPIF,PPIE,PPIH,PPIG,FKBP8,FKBP3,FKBP5,FKBP2,CWC27,PIN1,FKBP1A
regulation of macroautophagy	0.00030284	0.0215	ATP6V1E1,ATP6V1G1,ATP6V1C1,GBA,ATP6V1B2,EXOC1,ATP6V0D1,ATP6V0A2,ATP6V0A1,SNX5,CAPN1,VPS26A,CDK5,ATP6V1A,ATP6V1H,ATP6V1D
transferrin transport	0.0003921	0.0263	ATP6V1E1,ATP6V1G1,ATP6V1C1,ATP6AP1,ATP6V1B2,ATP6V0D1,ATP6V0A2,ATP6V0A1,DNM2,ATP6V1A,ATP6V1H,ATP6V1D,ATP6V1F
RNA splicing, via transesterification reactions	0.00040327	0.0263	SRSF4,BCAS2,SLU7,TXNL4A,SRRM1,MPHOSPH10,PRPF4,PRPF6,PRPF8,DDX23,SMNDC1
nucleotide-excision repair, DNA gap filling	0.00040327	0.0263	POLD1,RFC5,RFC3,RFC4,RFC1,RFC2,LIG4,RPA1,RPA2,RPA3,POLB
fatty acid beta-oxidation using acyl-CoA oxidase	0.00040458	0.0263	CRAT,CROT,HSD17B4,ACOX1,ACOX3,ACAA1,ABCD1
nuclear pore complex assembly	0.00040458	0.0263	NUP107,NUP93,NUP98,NUP205,TPR,AHCTF1,NDC1
ER-associated ubiquitin-dependent protein catabolic process	0.00042487	0.0272	UBQLN1,OS9,UBE4A,SYVN1,AUP1,UBXN4,ERLIN1,DERL1,UBE2G2,SEL1L,STT3B,NPLOC4,WFS1,FAF2,ANKZF1,DNAJC10,USP19
protein import into mitochondrial matrix	0.00048503	0.0306	TIMM50,TIMM44,TIMM23B,TIMM17A,TIMM17B,TIMM21,TOMM40,TOMM22,PAM16
mitochondrial electron transport, ubiquinol to cytochrome c	0.00060388	0.0374	MECP2,UQCRB,MT-CYB,UQCRC1,UQCRC2,CYC1,CYCS,UQCR10
U4 snRNA 3'-end processing	0.00072944	0.0438	EXOSC7,EXOSC5,EXOSC4,EXOSC9,EXOSC3,EXOSC2
nuclear mRNA surveillance	0.00072944	0.0438	EXOSC10,EXOSC7,EXOSC5,EXOSC4,EXOSC9,XRN1
phagosome acidification	0.00077168	0.0449	ATP6V1E1,ATP6V1G1,ATP6V1C1,ATP6V1B2,ATP6V0D1,ATP6V0A2,ATP6V0A1,ATP6V1A,ATP6V1H,ATP6V1D,ATP6V1F
protein N-linked glycosylation	0.00077349	0.0449	ALG6,ALG5,MOGS,DAD1,MAGT1,DDOST,FUT8,RPN2,TUSC3,DPM1
nucleotide-excision repair, DNA duplex unwinding	0.00077349	0.0449	DDB2,DDB1,ERCC3,ERCC2,XPC,PARP1,GTF2H1,GTF2H2,GTF2H3,GTF2H4
regulation of mRNA stability	0.00085681	0.0487	PRKCD,DIS3,DCP1A,PSMD5,PSMD1,PSME1,PSME2,PSMF1,PSMB3,MAPKAPK2,EXOSC7,EXOSC5,EXOSC4,EXOSC9,EXOSC3,EXOSC2,EXOSC1,PSMD14,PSMD13,PARN,FMR1,CARHSP1,XRN1,ZC3H14,ELAVL1
protein import into nucleus	0.00087575	0.0487	NUP107,MCM3AP,RAE1,NUP188,NUP155,NUP133,IPO13,NUP93,POM121C,NUP85,TPR,STAT3,NUP62,NUP58,PDIA3
endosome to lysosome transport	0.00088477	0.0487	SNX27,VPS39,VPS18,VPS11,VPS16,MTM1,M6PR,VPS33A,VPS33B,VIPAS39,TGFBRAP1,SCYL2,CHMP5
Enriched GO Biological Processes for proteins with no change in abundance during infection
GO Biological Process	p-value	FDR	genes
translation	1.1102e-16	9.0816e-14	AKT1,AGO2,DHPS,IGF2BP3,HARS2,PABPC4,MRPS33,RPS4Y1,FARSB,RPS15A,RPL10A,COPS5,RPL13A,RPS15,RPS14,RPS17,RPS16,RPS19,RPL18A,RPS10,RPS13,RPS26,RPS25,RPS28,RPS20,RPS21,RPS24,DARS,RPS3A,MRPL27,MRPL24,RPLP1,RPLP0,RPLP2,MRPL52,HARS,RPS27A,SARS,PELO,RPL27A,MRPS2,GCN1,RPL4,RPL5,RPL30,RPL3,RPL9,RPL7,RPL36,RPL35,RPL38,RPL21,RPL23,RPL22,RPL24,RPL27,SNU13,RACK1,RPL10,RPL12,RPL11,RPS3,RPL14,RPL13,RPS2,RPL15,RPL18,RPL17,RPS9,RPS7,RPS8,RPS6,RPSA,NHP2,TARS,EIF4G1,RPL7A,RPL35A,MRPS18A,HBS1L,RSL1D1,ABCF1
nuclear-transcribed mRNA catabolic process, nonsense-mediated decay	1.1102e-16	9.0816e-14	ETF1,EIF3E,GSPT2,GSPT1,PABPC1,RPS4Y1,SMG1,SMG9,SMG8,RPS15A,RPL10A,RPL13A,RPS15,RPS14,RPS17,RPS16,RPS19,RPL18A,PPP2R1A,RPS10,RPS13,RPS26,RPS25,RPS28,RPS20,RPS21,RPS24,DCP1B,RPS3A,RPLP1,RPLP0,RPLP2,UPF2,UPF1,RPS27A,EIF4A3,RPL27A,RBM8A,NCBP2,RPL4,RPL5,RPL30,RPL3,RPL9,RPL7,RPL36,RPL35,RPL38,RPL21,RPL23,RPL22,RPL24,RPL27,RPL10,RPL12,RPL11,RPS3,RPL14,RPL13,RPS2,RPL15,RPL18,RPL17,RPS9,RPS7,RPS8,RPS6,RPSA,EIF4G1,RPL7A,RPL35A
rRNA processing	1.1102e-16	9.0816e-14	TBL3,TSR1,NOP14,NOP56,NOP58,LTV1,CSNK1E,NOL11,BOP1,RRP1,RRP8,RPS4Y1,RRP7A,WDR46,WDR43,RPS15A,WDR18,RRP1B,WDR12,RPL10A,EBNA1BP2,RPL13A,KRR1,RPS15,RPS14,RPS17,RPS16,RPS19,RPL18A,RPS10,RPS13,PDCD11,RPS26,RPS25,RPS28,RPS20,RPS21,RPS24,NOL6,RPS3A,RPLP1,RPLP0,RPLP2,DIEXF,RPS27A,UTP6,UTP4,UTP3,BYSL,EIF4A3,IMP4,DHX37,RPL27A,UTP14A,EXOSC6,PES1,EXOSC8,WBP11,DKC1,SBDS,UTP20,DDX49,DDX47,UTP11,DDX56,DDX51,UTP18,DDX27,DDX21,RPL4,RPL5,RPL30,RPL3,RPL9,RPL7,RPL36,RPL35,RPL38,RPL21,RPL23,RPL22,RPL24,RPL27,SNU13,PNO1,PA2G4,RIOK2,RIOK1,RPL10,RPL12,RPL11,RPS3,RPL14,RPL13,RPS2,RPL15,RPL18,RPL17,RPS9,RPS7,RPS8,RPS6,RPSA,RPL7A,DCAF13,RPL35A,FRG1,FBL,SENP3
SRP-dependent cotranslational protein targeting to membrane	1.1102e-16	9.0816e-14	SRP19,RPS4Y1,RPS15A,RPL10A,RPL13A,RPS15,RPS14,RPS17,RPS16,RPS19,RPL18A,RPS10,RPS13,RPS26,RPS25,RPS28,RPS20,RPS21,RPS24,RPS3A,RPLP1,RPLP0,RPLP2,SRP9,RPS27A,RPL27A,RPL4,RPL5,RPL30,RPL3,RPL9,RPL7,RPL36,RPL35,RPL38,RPL21,RPL23,RPL22,RPL24,RPL27,SRP54,RPL10,RPL12,RPL11,SRP72,RPS3,RPL14,RPL13,RPS2,RPL15,RPL18,RPL17,SRP68,RPS9,RPS7,RPS8,RPS6,RPSA,RPL7A,RPL35A,SRPRA,SRPRB
translational initiation	1.1102e-16	9.0816e-14	LARP1,AGO2,EIF1AX,EIF5B,EIF4H,EIF4E,EIF3M,EIF3K,EIF3L,EIF3I,EIF3J,EIF3G,EIF3H,EIF3E,EIF3F,EIF3C,EIF3D,EIF3A,EIF3B,EIF2A,EIF1B,PABPC1,RPS4Y1,RPS15A,PAIP1,RPL10A,EIF2B4,EIF2B3,EIF2B2,COPS5,EIF2B1,RPL13A,RPS15,RPS14,RPS17,RPS16,RPS19,RPL18A,RPS10,RPS13,RPS26,RPS25,RPS28,RPS20,RPS21,RPS24,EIF2S2,EIF2S1,EIF2S3,RPS3A,EIF5,EIF6,RPLP1,RPLP0,RPLP2,RPS27A,EIF4A1,RPL27A,RPL4,RPL5,RPL30,RPL3,RPL9,RPL7,RPL36,RPL35,RPL38,RPL21,RPL23,RPL22,RPL24,RPL27,RPL10,RPL12,RPL11,RPS3,RPL14,RPL13,RPS2,RPL15,RPL18,RPL17,RPS9,RPS7,RPS8,RPS6,RPSA,EIF4G3,EIF4G2,EIF4G1,RPL7A,RPL35A,ABCE1
cell-cell adhesion	1.1102e-16	9.0816e-14	LARP1,PPFIBP1,FASN,ARHGAP1,ATIC,STX5,DAB2IP,SLK,IST1,ATXN2L,TXNDC9,SLC9A3R2,UNC45A,AHSA1,EIF4H,NOP56,EIF3E,BSG,EIF2A,SPTAN1,CAPG,CAST,TMOD3,DDX6,EPN2,EEF1G,EEF1D,PLEC,SLC3A2,ASAP1,CBL,ADD1,HCFC1,LDHA,EHD1,HNRNPK,RARS,EXOC3,PLIN3,USO1,FAM129B,PARK7,USP8,SWAP70,PKM,RAB1A,RAB10,VAPB,ARFIP1,MACF1,SPTBN1,VASN,RPS26,LIMA1,RAB11B,CAPZA1,IDH1,EIF2S3,MPRIP,SND1,IQGAP1,GIGYF2,EIF5,LYPLA2,GPRC5A,CDC42EP1,MICALL1,FLNB,YKT6,UBAP2,RUVBL1,SH3GLB1,UBFD1,STK38,EEF2,STK24,HSP90AB1,CAPZB,ERC1,PTPN1,TMPO,EPHA2,SNX1,PCBP1,PAICS,DBNL,DBN1,CCT8,PAK2,PPME1,KIF5B,RTN4,PACSIN2,GCN1,PICALM,YWHAE,DDX3X,YWHAB,YWHAZ,PDLIM1,RAN,ENO1,FNBP1L,PCMT1,RPL24,PRDX1,S100A11,RDX,PRDX6,GIPC1,CLINT1,RACK1,TNKS1BP1,EMD,ANXA2,PLCB3,RPL14,RPS2,RPL15,KTN1,ABI1,BZW2,BZW1,KLC2,BAG3,EIF4G2,EIF4G1,RPL7A,EFHD2,RANGAP1,NUMB,PUF60,WASF2,PFKP,GOLGA2,GOLGA3,PFN1,TWF2,TWF1,ALDOA,MAPRE1,RANBP1,TJP1,RSL1D1,TJP2,ZC3H15,MARK2,HSPA8,HSPA5,SCYL1,ABCF3
viral transcription	3.3307e-16	2.3348e-13	NUP153,NUP214,RPS4Y1,NUP88,RPS15A,RPL10A,RPL13A,RPS15,RPS14,RPS17,RPS16,RPS19,RPL18A,RPS10,RPS13,RPS26,RPS25,RPS28,RPS20,RPS21,RPS24,RPS3A,RPLP1,RPLP0,RPLP2,RPS27A,RPL27A,NUP50,RPL4,RPL5,RPL30,RPL3,RPL9,RPL7,RPL36,RPL35,RPL38,RPL21,RPL23,RPL22,RPL24,RPL27,RPL10,RPL12,RPL11,RPS3,RPL14,RPL13,RPS2,RPL15,RPL18,RPL17,RPS9,RPS7,RPS8,RPS6,RPSA,RPL7A,RPL35A,RANBP2
mRNA splicing, via spliceosome	3.4417e-14	2.1098e-11	RAVER1,SF1,SRSF2,SRSF3,SRSF6,SRSF7,FUS,SYF2,SRSF1,HNRNPA1,HNRNPA0,HNRNPA3,SNRPD2,SNRPD1,SNRPD3,SYNCRIP,PRPF40A,PABPC1,HNRNPA2B1,DDX5,PABPN1,RALY,HNRNPU,HNRNPR,HNRNPL,HNRNPM,HNRNPK,HNRNPF,HNRNPD,HNRNPC,PHF5A,PAPOLA,SNRPE,SNRPF,SNRPC,SNRPA,SNRPB,SNRNP70,DNAJC8,POLR2A,POLR2C,POLR2E,POLR2L,PPIL1,SNRNP40,PPIL3,PNN,SRRM2,HNRNPH1,HNRNPH3,PRPF3,CPSF2,RBM5,SRRT,SRSF10,RBPMS,EIF4A3,PCBP1,PCBP2,SNW1,HNRNPUL1,RBM8A,DDX46,NCBP2,BUD31,RBM22,SNU13,SF3B4,SF3B5,SF3B2,SF3B3,SF3B6,SF3B1,SF3A3,SF3A1,GTF2F2,LSM8,LSM6,PTBP1,SART1,SNRPA1,FRG1,HSPA8,U2AF1L5
regulation of mRNA stability	8.4677e-13	4.6149e-10	AKT1,SET,APEX1,PABPC1,PCID2,NUP214,PRKCA,HNRNPD,TNPO1,PUM1,XPO1,PSMD8,PSMD9,PSMD6,PSMD7,PSMD4,PSMD2,PSMD3,PSME3,PSME4,PSMA5,PSMA6,PSMA3,PSMA4,PSMA1,PSMA2,PSMA7,PSMB4,PSMB5,PSMB2,PSMB1,RPS27A,PSMC5,PSMC6,PSMC3,PSMC4,PSMC1,PSMC2,EXOSC6,EXOSC8,KHSRP,PSMD10,PSMD12,PSMD11,YWHAB,YWHAZ,EIF4G1,HSPA8,HSPB1
ER to Golgi vesicle-mediated transport	1.0674e-11	5.2303e-09	HYOU1,ERGIC1,STX5,ARCN1,ARFGAP3,ARFGAP1,ARFGAP2,SPTAN1,DYNC1H1,YIF1A,SEC23IP,TBC1D20,COL7A1,COPZ2,COPZ1,USO1,RAB2A,NRBP1,RAB1A,RAB1B,VAPB,COG5,COG4,SPTBN1,TMED3,TMED2,TMED7,TMED9,GBF1,COPG1,COPB2,COPA,COPB1,COPE,VTI1B,ARF4,DYNLL1,F5,VAMP7,YKT6,GOPC,SEC22B,SEC23A,SEC24D,KDELR1,SEC31A,CTSC,VCP,TMED10,DCTN6,DCTN2,DCTN1,DCTN4,GOSR1,DYNC1LI2,LMAN1,CUL3,BET1L,GOLGA2,GOLGB1,NSF
protein transport	5.5856e-11	2.4912e-08	ATG7,SNX12,SDAD1,CENPF,HIKESHI,TOM1,IST1,LIN7C,HSP90B1,SNAP23,ARFGAP1,ARFGAP2,NECAP2,NECAP1,CCDC93,ACTN4,MON2,YIF1A,PPID,TSG101,TBC1D17,HOOK3,NASP,BTF3,EXOC8,EXOC7,EXOC4,EXOC3,EXOC5,EXOC2,IPO4,RAB2A,AAGAB,RAB5B,RAB5C,RAB4A,SEC16A,RAB5A,VPS4B,RAB1B,RAB23,VPS53,VPS52,RAB14,RAB12,COG5,COG4,CHMP1B,TMED3,TMED7,RAB7A,GBF1,COPE,RABEP1,RABEP2,GABARAPL2,SCAMP3,RUFY1,EXOC6B,ARF4,ARF1,ARF5,ARF6,YKT6,GOPC,ERC1,VPS37A,VPS37B,SEC22B,KDELR3,PIK3R2,SNX3,SEC31A,COMMD1,YIPF5,PSEN1,VTA1,GOSR2,GOSR1,TRIM3,WASH2P,ENY2,NACAD,PTPN23,PDCD6IP,BET1L,NMD3,GDI1,GDI2,AKAP8,RANBP3,DNAJC13,JAGN1,DDX19A,CHMP7,PRAF2
viral process	8.9608e-11	3.665e-08	SET,CREBBP,MSH6,SHC1,SP1,TOP1,EIF4H,HNRNPA1,EIF4E,POLA1,GRB2,SYNCRIP,UBE3A,UBE2I,NUP153,RALA,CARM1,NCKAP1,NUP214,SCRIB,NUP88,HNRNPK,WDR48,IPO7,IPO5,UBR4,RAB6A,COPS6,TNPO1,POLR2E,XPO1,GBF1,COPB1,CBX5,NXF1,MAPK1,SND1,RBCK1,DYNLL1,PSMA3,PSMA4,PSMA7,PSMB4,PSMB5,PSMB2,PSMB1,PSMC3,PSMC2,RAD23A,EIF4A1,RCC1,EPHA2,PIK3R1,SNW1,PAK2,NPM1,RTN3,YWHAE,YWHAB,NUP50,VIM,RAN,ACOT8,PLCG1,CDK13,RACK1,SF3B2,BRD4,ABI2,ABI1,ANKRD17,CUL7,CUL5,CUL2,CUL1,KLC1,GTF2E1,EIF4G3,EIF4G1,CALCOCO2,WASF2,CUL4A,SRPK1,TRAM1,RHOA,PACS1,RANBP2,RANBP1,TSC2,HSPA8,SGTA,ABCE1
stimulatory C-type lectin receptor signaling pathway	1.4035e-10	5.2911e-08	PRKACA,CREBBP,MAP3K7,SRC,RAF1,UBE2N,PDPK1,KRAS,HRAS,PSMD8,PSMD9,PSMD6,PSMD7,PSMD4,PSMD2,PSMD3,PSME3,PSME4,IKBKB,IKBKG,PSMA5,PSMA6,PSMA3,PSMA4,PSMA1,PSMA2,PSMA7,PSMB4,PSMB5,PSMB2,PSMB1,RPS27A,PSMC5,PSMC6,PSMC3,PSMC4,PSMC1,PSMC2,PAK2,UBE2V1,PSMD10,PSMD12,PSMD11,TAB1,CUL1,CHUK,SKP1
positive regulation of ubiquitin-protein ligase activity involved in regulation of mitotic cell cycle transition	2.6857e-10	9.4001e-08	CDC16,BUB1B,UBE2C,BUB3,PSMD8,PSMD9,PSMD6,PSMD7,PSMD4,PSMD2,PSMD3,PSME3,PSME4,PSMA5,PSMA6,PSMA3,PSMA4,PSMA1,PSMA2,PSMA7,PSMB4,PSMB5,PSMB2,PSMB1,RPS27A,PSMC5,PSMC6,PSMC3,PSMC4,PSMC1,PSMC2,ANAPC4,ANAPC1,MAD2L1,PSMD10,PSMD12,PSMD11,CUL1,SKP1
negative regulation of ubiquitin-protein ligase activity involved in mitotic cell cycle	5.0659e-10	1.6565e-07	CDC16,BUB1B,UBE2C,BUB3,PSMD8,PSMD9,PSMD6,PSMD7,PSMD4,PSMD2,PSMD3,PSME3,PSMA5,PSMA6,PSMA3,PSMA4,PSMA1,PSMA2,PSMA7,PSMB4,PSMB5,PSMB2,PSMB1,RPS27A,PSMC5,PSMC6,PSMC3,PSMC4,PSMC1,PSMC2,ANAPC4,ANAPC1,MAD2L1,PSMD10,PSMD12,PSMD11,CDK2
retrograde vesicle-mediated transport, Golgi to ER	9.1024e-10	2.7853e-07	ERGIC2,ARCN1,BICD2,ARFGAP3,ARFGAP1,ARFGAP2,RACGAP1,RER1,COPZ2,COPZ1,RAB6A,RAB1A,RAB1B,COG4,TMED3,TMED2,TMED7,TMED9,GBF1,COPG1,COPB2,COPA,COPB1,COPE,ARF4,ARF5,SEC22B,KDELR1,KDELR3,KIF23,KIF2A,KIF2C,TMED10,GOLPH3,KLC1,KLC2,NSF,SCYL1
Wnt signaling pathway, planar cell polarity pathway	1.7055e-09	4.9119e-07	VANGL1,CDC42,RAC1,DVL2,DVL3,PSMD8,PSMD9,PSMD6,PSMD7,PSMD4,PSMD2,PSMD3,PSME3,PSME4,PSMA5,PSMA6,PSMA3,PSMA4,PSMA1,PSMA2,PSMA7,PSMB4,PSMB5,PSMB2,PSMB1,AP2S1,RPS27A,PSMC5,PSMC6,PSMC3,PSMC4,PSMC1,PSMC2,AP2M1,AP2A1,AP2B1,PSMD10,PSMD12,PSMD11,CLTC,PFN1,RHOA
anaphase-promoting complex-dependent catabolic process	2.5462e-09	6.9255e-07	CDC16,BUB1B,UBE2C,BUB3,PSMD8,PSMD9,PSMD6,PSMD7,PSMD4,PSMD2,PSMD3,PSME3,PSME4,PSMA5,PSMA6,PSMA3,PSMA4,PSMA1,PSMA2,PSMA7,PSMB4,PSMB5,PSMB2,PSMB1,RPS27A,PSMC5,PSMC6,PSMC3,PSMC4,PSMC1,PSMC2,ANAPC4,ANAPC1,MAD2L1,PSMD10,PSMD12,PSMD11,CUL3
RNA secondary structure unwinding	3.8403e-09	9.9079e-07	AGO2,DDX6,DDX5,DDX1,DDX17,DDX18,EIF4A1,EIF4A3,DHX36,DDX3X,DDX49,DDX46,DDX47,DDX42,DDX55,DDX56,DDX54,DDX51,DDX28,DDX27,DDX24,DDX20,DDX21,DDX31,DDX19A
regulation of cellular amino acid metabolic process	5.6525e-09	1.3849e-06	PSMD8,PSMD9,PSMD6,PSMD7,PSMD4,PSMD2,PSMD3,PSME3,PSME4,PSMA5,PSMA6,PSMA3,PSMA4,PSMA1,PSMA2,PSMA7,PSMB4,PSMB5,PSMB2,PSMB1,PSMC5,PSMC6,PSMC3,PSMC4,PSMC1,PSMC2,PSMD10,PSMD12,PSMD11
NIK/NF-kappaB signaling	1.1258e-08	2.6231e-06	PSMD8,PSMD9,PSMD6,PSMD7,PSMD4,PSMD2,PSMD3,PSME3,PSME4,PSMA5,PSMA6,PSMA3,PSMA4,PSMA1,PSMA2,PSMA7,PSMB4,PSMB5,PSMB2,PSMB1,RPS27A,PSMC5,PSMC6,PSMC3,PSMC4,PSMC1,PSMC2,PSMD10,PSMD12,PSMD11,CUL1,CHUK,SKP1
antigen processing and presentation of exogenous peptide antigen via MHC class I, TAP-dependent	2.1559e-08	4.8076e-06	ITGB5,ITGAV,PSMD8,PSMD9,PSMD6,PSMD7,PSMD4,PSMD2,PSMD3,PSME3,PSME4,PSMA5,PSMA6,PSMA3,PSMA4,PSMA1,PSMA2,PSMA7,PSMB4,PSMB5,PSMB2,PSMB1,PSMC5,PSMC6,PSMC3,PSMC4,PSMC1,PSMC2,PSMD10,PSMD12,PSMD11
RNA splicing	2.4922e-08	5.1779e-06	SRSF2,SRSF7,SON,LGALS3,SNRPD2,SNRPD1,SNRPD3,SUGP2,SYNCRIP,HNRNPC,PPP1R8,SCAF1,SREK1,SNRPF,SNRPB,SNRNP70,SNRNP40,PPP2R1A,ZRANB2,HNRNPH3,PRPF3,RBM4,THRAP3,RBFOX2,QKI,EIF4A3,SCAF11,RBM10,TARDBP,KHSRP,IVNS1ABP,RBM28,RBM25,DDX47,NCBP2,SFPQ,RBM39,ACIN1,SF3B4,SF3B2,SF3B3,SF3A3,LSM6,PTBP1,SNRPA1,PUF60,ARL6IP4,JMJD6,SRPK2,SRPK1,IWS1,ZPR1
protein folding	2.5382e-08	5.1779e-06	TXNDC5,CDC37,CALR,NUDCD3,CANX,GNAI3,GNAI2,DNAJB11,PPIA,PPID,GNB2,GNB1,TCP1,FKBP4,HSPBP1,DNAJC7,DNAJB6,DNAJB4,PPIL1,DNAJA1,PPIL3,P3H1,MLEC,NFYC,PFDN2,PFDN4,PFDN5,GRPEL1,RUVBL2,HSP90AB1,VBP1,GANAB,AARS,CCT3,CCT2,CCT8,CCT7,CCT5,CCT4,ST13,LMAN1,BAG4,BAG2,BAG3,CCT6A,RANBP2,PDIA4,HSPA8,TBCD,TBCC,TBCA
mRNA processing	3.9543e-08	7.7504e-06	PRKACA,SRSF2,SRSF7,KHDRBS1,SON,SRSF1,HNRNPA1,HNRNPA0,LGALS3,SUGP2,HNRNPA2B1,HNRNPR,WDR33,PPP1R8,SCAF1,SREK1,SNRNP70,HNRNPLL,PDCD11,ZRANB2,PRPF3,CPSF6,RBM4,THRAP3,RBFOX2,QKI,CELF1,SCAF11,RBM10,TARDBP,KHSRP,RBM28,RBM25,RBM26,DDX47,SFPQ,RBM39,ACIN1,SF3B4,SF3B2,SF3B3,SF3A3,SF3A1,PTBP1,PUF60,ARL6IP4,JMJD6,SRPK1,TSEN15,IWS1,ZPR1
gene expression	5.7482e-08	1.0807e-05	IGF2BP1,IGF2BP3,HNRNPA1,HNRNPA0,HNRNPA3,HNRNPA2B1,HNRNPU,HNRNPR,HNRNPL,HNRNPM,HNRNPK,HNRNPF,HNRNPD,HNRNPC,POLR2A,POLR2C,POLR2E,POLR2L,HNRNPH1,PCBP1,PCBP2,NCBP2,GOLPH3,GTF2F2,PTBP1,FAS
proteasome-mediated ubiquitin-dependent protein catabolic process	1.291e-07	2.3367e-05	KCTD10,CDC16,BUB1B,UBE4B,UBE2C,UBE2A,UBE2K,CSNK1A1,HECTD3,UBXN1,BUB3,PSMD8,PSMD9,PSMD6,PSMD7,PSMD4,PSMD2,PSMD3,PSME3,PSME4,RBCK1,PSMA5,PSMA6,PSMA3,PSMA4,PSMA1,PSMA2,PSMA7,PSMB4,PSMB5,PSMB2,PSMB1,RPS27A,PSMC5,PSMC6,PSMC3,PSMC4,PSMC1,PSMC2,UBE2D3,ANAPC4,ANAPC1,RAD23A,PCBP2,MAD2L1,PSMD10,PSMD12,VCP,PSMD11,GSK3B,UBE2R2,RNF126,WWP2,MAEA,CUL3,CUL1,NSFL1C,CUL4A,SKP1,UCHL1,CTNNB1,TBL1XR1
regulation of translational initiation	1.526e-07	2.6705e-05	EIF2AK4,EIF5B,EIF4H,EIF3K,EIF3H,EIF3E,EIF3B,EIF1B,DDX1,EIF2B2,EIF2B1,EIF5,EIF4A1,NCBP2,EIF4G3,EIF4G2,EIF4G1,HSPB1
T cell receptor signaling pathway	2.1028e-07	3.5538e-05	MAP3K7,UBE2N,PDPK1,CSK,HRAS,MAPK1,PSMD8,PSMD9,PSMD6,PSMD7,PSMD4,PSMD2,PSMD3,PSME3,PSME4,RBCK1,THY1,IKBKB,IKBKG,RIPK2,PSMA5,PSMA6,PSMA3,PSMA4,PSMA1,PSMA2,PSMA7,PSMB4,PSMB5,PSMB2,PSMB1,RPS27A,PSMC5,PSMC6,PSMC3,PSMC4,PSMC1,PSMC2,PIK3R2,PIK3R1,PAG1,PAK2,UBE2V1,PSMD10,PSMD12,PSMD11,PSEN1,PLCG1,CUL1,CHUK,SKP1
Golgi organization	5.0103e-07	8.1668e-05	OPTN,HIKESHI,CDC42,VMP1,SEC23IP,TBC1D20,PRKD1,CIT,USO1,CSNK1A1,RAB43,RAB2A,SYNE1,RAB1A,COG4,TMED2,TMED9,GBF1,ARL1,TMED10,GORASP2,GOLPH3,LMAN1,CUL7,NSFL1C,GOLGB1,TRIP11,ARHGAP21,CLASP1,CLASP2
intracellular protein transport	7.277e-07	0.00011498	SNX33,STX6,STX5,RIC1,ARCN1,PDCD6,TOM1,STX8,STX7,ARFGAP3,AP4E1,ARHGEF2,SEC23IP,VPS29,AP1S2,VPS35,EHD1,COPZ2,COPZ1,USO1,AP1G1,ARFIP1,TMED2,XPOT,COPG1,COPB2,COPA,COPB1,GGA2,GGA1,AP2S1,AP2M1,SEC23A,SEC24D,KDELR1,SNX1,SNX6,AP2A1,SEC13,RABGAP1,NPM1,AP2B1,TMED10,TBC1D2,SYTL2,VPS26B,CLTC,AP3S1,STAM,AP3B1,AP3D1,RAB3GAP2,NSF,STAM2,ASPSCR1
chaperone-mediated protein folding	9.4957e-07	0.00014528	UNC45A,CALR,CANX,PPIB,PPID,CRTAP,FYCO1,TCP1,CLU,FKBP7,FKBP4,P3H1,ZFYVE21,CHORDC1,CCT3,CCT8,CCT7,CCT5,CCT4,CCT6A,PDIA4,HSPB1
protein polyubiquitination	1.0263e-06	0.00015189	FBXO22,TRIM32,FBXO3,HLTF,UBE3C,UBE4B,UBE2A,CBFB,TPP2,AMFR,PSMD8,PSMD9,PSMD6,PSMD7,PSMD4,PSMD2,PSMD3,PSME3,PSME4,RBCK1,PSMA5,PSMA6,PSMA3,PSMA4,PSMA1,PSMA2,PSMA7,PSMB4,PSMB5,PSMB2,PSMB1,RPS27A,PSMC5,PSMC6,PSMC3,PSMC4,PSMC1,PSMC2,UBE2D3,UBE2L3,UBE2J2,ARIH2,ARIH1,HUWE1,UBE2V2,UBE2V1,PSMD10,PSMD12,PSMD11,RNF126,CUL3,CUL1,RNF20,SKP1,TRIP12
ephrin receptor signaling pathway	1.1037e-06	0.00015893	ITSN1,ARPC4,ARPC5,ARPC2,ARPC3,ACTR3,ACTR2,ROCK1,ROCK2,SRC,CDC42,YES1,RAC1,GIT1,ADAM10,ARPC1B,ARPC1A,CRK,HRAS,DNM1,RASA1,AP2S1,AP2M1,EPHB2,EPHB4,EPHA2,APH1A,AP2A1,WASL,AP2B1,ARHGEF28,MMP2,PTPN11,RHOA
tRNA aminoacylation for protein translation	3.0914e-06	0.00043279	QARS,HARS2,AIMP1,NARS,YARS,EPRS,FARSA,FARSB,RARS,GARS,DARS,HARS,SARS,LARS,AARS,TARS,IARS,MARS
actin cytoskeleton organization	3.503e-06	0.00047641	PAFAH1B1,SDAD1,CORO1A,CORO1C,ARPC5,ROCK1,CDC42,RAC1,RND3,PDPK1,MKL1,ADD1,KRAS,ARPC1A,CFL1,PRKG1,DNAJB6,SPECC1L,SPECC1,FLII,DYNLL1,CDC42EP2,FLNB,CAPZB,PACSIN2,ARHGEF17,RAN,ABR,TMSB4X,NF1,NF2,WASF2,PFN1,PFN2,RHOA,TRIP10,FMNL3
retrograde transport, endosome to Golgi	4.9389e-06	0.00065193	STX6,STX5,RIC1,TBC1D17,VPS29,VPS35,VPS53,VPS52,RAB7A,GBF1,ZFYVE21,VTI1B,YKT6,ARL1,ERC1,GCC2,SNX1,SNX6,DCTN1,GOSR1,RNF126,VPS26B,CLTC,WASH2P,BET1L,SPAG9
Fc-epsilon receptor signaling pathway	5.2661e-06	0.00067932	MAP3K7,SHC1,GRB2,PPP3CA,RAC1,UBE2N,PDPK1,KRAS,HRAS,MAPK9,MAPK1,PSMD8,PSMD9,PSMD6,PSMD7,PSMD4,PSMD2,PSMD3,PSME3,PSME4,IKBKB,IKBKG,PSMA5,PSMA6,PSMA3,PSMA4,PSMA1,PSMA2,PSMA7,PSMB4,PSMB5,PSMB2,PSMB1,RPS27A,PSMC5,PSMC6,PSMC3,PSMC4,PSMC1,PSMC2,PIK3R2,PIK3R1,PAK2,UBE2V1,PSMD10,PSMD12,PSMD11,TAB1,PPP3R1,PLCG1,CUL1,CHUK,SKP1
positive regulation of telomerase RNA localization to Cajal body	6.1222e-06	0.00076527	TCP1,RUVBL2,RUVBL1,CCT3,CCT2,CCT8,CCT7,CCT5,CCT4,DKC1,NHP2,CCT6A
maturation of SSU-rRNA from tricistronic rRNA transcript (SSU-rRNA, 5.8S rRNA, LSU-rRNA)	7.8318e-06	0.00093198	TBL3,TSR1,NOP14,WDR46,KRR1,RPS14,RPS16,RPS19,RPS24,DIEXF,UTP6,UTP3,BYSL,UTP20,UTP18,RPS8,DCAF13
multivesicular body assembly	7.8318e-06	0.00093198	IST1,TSG101,VPS36,VPS25,VPS28,VPS4B,CHMP1B,HGS,CHMP4A,SNF8,VPS37A,VPS37B,VTA1,PDCD6IP,STAM,STAM2,CHMP7
positive regulation of canonical Wnt signaling pathway	1.0775e-05	0.00125	JUP,SRC,CSNK1E,YAP1,VPS35,DVL2,PSMD8,PSMD9,PSMD6,PSMD7,PSMD4,PSMD2,PSMD3,PSME3,PSME4,PSMA5,PSMA6,PSMA3,PSMA4,PSMA1,PSMA2,PSMA7,PSMB4,PSMB5,PSMB2,PSMB1,RPS27A,PSMC5,PSMC6,PSMC3,PSMC4,PSMC1,PSMC2,NLE1,PSMD10,PSMD12,PSMD11,ILK,DAPK3
RNA processing	1.2306e-05	0.0014029	SYNCRIP,PABPC4,PABPN1,HNRNPU,DDX17,HNRNPL,HNRNPK,HNRNPF,HNRNPD,SNRNP40,HNRNPH1,HNRNPH3,RBM4,RBM5,RBPMS,DHX36,DHX37,HNRNPUL1,DKC1,DDX54,DDX20,RBM39,TRMT2A
maturation of LSU-rRNA from tricistronic rRNA transcript (SSU-rRNA, 5.8S rRNA, LSU-rRNA)	1.5789e-05	0.001721	BOP1,GTPBP4,WDR12,FTSJ3,PES1,RPF2,RPL7,RPL35,RPL7L1
positive regulation of establishment of protein localization to telomere	1.5789e-05	0.001721	TCP1,CCT2,CCT8,CCT7,CCT5,CCT4,DKC1,WRAP53,CCT6A
ribosomal small subunit biogenesis	1.7361e-05	0.0018402	NOP14,LTV1,RPS15,RPS17,RPS16,RPS19,RPS28,RPS24,UTP11,RPS7,RPS6
vesicle-mediated transport	2.3988e-05	0.0024948	OSBPL1A,ARFGAP3,CPNE1,MYO5A,AP4E1,ACTR1A,AP1S2,PRKCI,PLIN3,RAB1A,RAB10,RAB14,TRAPPC12,RABEP1,VTI1B,VAMP7,ARF6,GGA2,GGA1,SEC23A,YIPF5,RTN3,PICALM,SYTL2,GOLGA4,GDI2,TRIP10,NSF,TSC2,JAGN1
IRE1-mediated unfolded protein response	2.4908e-05	0.0025406	HYOU1,SHC1,ARFGAP1,YIF1A,HDGF,DNAJB11,ADD1,DNAJC3,SEC61B,LMNA,PTPN1,SEC62,KDELR3,SEC31A,DCTN1,SSR1,ASNA1,CUL7,HSPA5,SRPRA,SRPRB
negative regulation of canonical Wnt signaling pathway	2.6504e-05	0.0026504	DAB2IP,G3BP1,GREM1,CSNK1A1,DVL2,DVL3,LIMD1,PFDN5,PSMD8,PSMD9,PSMD6,PSMD7,PSMD4,PSMD2,PSMD3,PSME3,PSME4,PSMA5,PSMA6,PSMA3,PSMA4,PSMA1,PSMA2,PSMA7,PSMB4,PSMB5,PSMB2,PSMB1,RPS27A,PSMC5,PSMC6,PSMC3,PSMC4,PSMC1,PSMC2,PSMD10,PSMD12,PSMD11,GSK3B,MAPK14,DKK3,CTNND1,CDH2,IGFBP4,NOTCH1,CUL3,RGS20
maturation of LSU-rRNA	3.2262e-05	0.0031616	RRP15,WDR37,NSA2,RPL10A,NOP2,EIF6,RPF1,SNU13,NHP2,RPL7A,RSL1D1
cell proliferation	3.5045e-05	0.0033643	AKT1,LARP1,DLGAP5,CENPF,KHDRBS1,ITGA2,UHRF2,SRC,POLA1,CDC16,RAC1,ARHGEF1,YAP1,PCNA,GNAI2,BOP1,TACC1,HDGF,BUB1B,RAF1,NASP,GNB1,ERCC1,EPS8,CDK5RAP3,SCRIB,PRKD1,PRKDC,GNL3,ZEB1,PPP1R8,WDR12,USP8,MORF4L1,BCL2L1,MCM7,ASCC3,TXN,HRAS,PURB,SIPA1,COL4A3BP,PDXK,VTI1B,APPL1,SRRT,BYSL,CSE1L,LRP1,UBE2L3,OGFOD1,PELO,XRCC5,KIF2C,PES1,DKC1,SBDS,UBE2V2,PICALM,ILK,DCTN2,PDAP1,GOLPH3,YME1L1,PRDX1,PA2G4,ANXA7,NBN,IGFBP4,CUL5,CUL1,RBBP7,IGSF8,UCHL1,CDV3,PRMT5,MAPRE1,MYH10,SMAD4,USP13,ZPR1
ribosomal large subunit biogenesis	3.6584e-05	0.003396	NOC2L,SDAD1,WDR74,RRS1,WDR12,EBNA1BP2,PES1,HEATR3,RPL5,RPL7,RPL11,RPL14,RPL35A
tumor necrosis factor-mediated signaling pathway	3.6913e-05	0.003396	PSMD8,PSMD9,PSMD6,PSMD7,PSMD4,PSMD2,PSMD3,PSME3,PSME4,IKBKB,PSMA5,PSMA6,PSMA3,PSMA4,PSMA1,PSMA2,PSMA7,PSMB4,PSMB5,PSMB2,PSMB1,RPS27A,PSMC5,PSMC6,PSMC3,PSMC4,PSMC1,PSMC2,TNFRSF10B,TXNDC17,COMMD7,PSMD10,PSMD12,PSMD11,BAG4,CHUK,FAS
COPII vesicle coating	3.9172e-05	0.0035254	STX5,SEC23IP,TBC1D20,COL7A1,TFG,USO1,SEC16A,RAB1A,RAB1B,TMED2,F5,SEC22B,SEC23A,SEC24D,SEC31A,CTSC,SEC13,TMED10,LMAN1,CUL3,ANKRD28,PPP6C,GOLGA2,NSF
cell division	4.0229e-05	0.0035804	CDCA8,CENPF,NCAPD2,IST1,NEK9,NDC80,NUMA1,CDC16,PRPF40A,ARHGEF2,GNAI3,GNAI2,TACC1,BUB1B,NR3C1,TSG101,UBE2I,UBE2C,ANKLE2,SMC4,SMC2,ARPP19,MCMBP,CSNK1A1,PPP1CB,SMC1A,CHMP1B,TUBB,LIG1,ANXA11,LIG3,SPECC1L,BUB3,NCAPG,TUBA1C,NSUN2,ARF6,USP9X,RUVBL1,ZNF207,ANAPC4,ANAPC1,ZC3HC1,BIRC6,CCNK,RCC1,PELO,CCNY,BRCC3,RCC2,WASL,BABAM1,KIF2A,KIF2C,PPP1CA,NEDD1,SPC24,MAD2L1,PDS5A,DYNLT1,RAN,RAD21,CLTC,ENSA,NUF2,RPS3,MAEA,CDK4,CDK2,SPAG5,MAP4,MAPRE3,MAPRE1,KNTC1,CLASP1,CLASP2
positive regulation of protein localization to Cajal body	4.6349e-05	0.0040324	TCP1,CCT3,CCT2,CCT8,CCT7,CCT5,CCT4,CCT6A
barbed-end actin filament capping	4.922e-05	0.0042329	CAPG,ADD1,EPS8,GSN,CAPZA1,CAPZA2,CAPZB,RDX,TWF2,TWF1
endocytosis	6.7166e-05	0.005642	DPYSL2,SNX33,TOM1,MYO1E,NECAP2,NECAP1,CSNK1E,RIN1,INPPL1,EPN1,EPN2,EHD1,EHD2,CSNK1G1,RAB5A,BCL2L1,RAB1A,HRAS,RAB7A,DNM1,RABEP1,RABEP2,RABGEF1,RUFY1,EEA1,VAMP7,MICALL1,AAK1,SNX6,AP2A1,CLINT1,MRC2,SH3KBP1,NME1,TRIP10,TSC2
endosomal transport	8.1683e-05	0.0067797	SNX33,TOM1,TSG101,VPS36,VPS25,VPS28,BLOC1S1,VPS4B,RAB10,HGS,CHMP4A,ZFYVE16,ABCA1,SNF8,RPS27A,VPS37A,VPS37B,VTA1,PICALM,WASH2P,STAM,STAM2,CHMP7
cytoplasmic translation	9.0122e-05	0.0072999	EIF4H,EIF3J,RPLP1,RPLP0,RPLP2,RPL9,RPL7,RPL36,RPL22,RPL15,RPL35A,RPL7L1,RWDD1
protein export from nucleus	0.00012012	0.009249	EIF5A,CALR,NUP214,NUP88,NUTF2,XPO1,XPO4,XPO6,XPO7,CSE1L,AHCYL1,GSK3B,RAN,TGFB1
spliceosomal snRNP assembly	0.00012012	0.009249	SNRPD2,SNRPD1,SNRPD3,WDR77,SNRPE,SNRPF,SNRPC,SNRPB,CLNS1A,RBM22,DDX20,SART1,PRMT5,STRAP
regulation of endocytosis	0.00012012	0.009249	SNX12,ARFGAP1,RAB5B,RAB5C,RAB4A,RAB5A,CDH13,RUFY1,ZFYVE16,AP2S1,PTPN1,PACSIN2,PICALM,TSC2
toxin transport	0.00012307	0.0093533	COPZ1,TCP1,RAB43,DNAJA1,COPB2,DNM1,GGA1,CCT3,CCT2,CCT8,CCT7,CCT5,CCT4,TRIP4,HSPA5,ARID1A
IRES-dependent viral translational initiation	0.00013697	0.0103	SSB,EIF3F,EIF3D,EIF3A,EIF3B,PCBP2,PTBP1
antigen processing and presentation of exogenous peptide antigen via MHC class II	0.00014706	0.0109	OSBPL1A,RACGAP1,ACTR1A,ACTR1B,CANX,DYNC1H1,AP1S2,AP1G1,RAB7A,ARF1,DYNLL1,AP2S1,AP2M1,SEC23A,SEC24D,SEC31A,AP2A1,SEC13,KIF23,KIF2A,KIF2C,AP2B1,DCTN6,DCTN2,DCTN1,DCTN4,DYNC1LI2,CLTC,KLC1,KLC2
autophagy	0.00019825	0.0145	ATG7,UBQLN2,VMP1,TSG101,TBC1D17,VPS36,VPS25,VPS28,TOLLIP,PARK7,RAB1A,VPS4B,RAB1B,RAB12,VPS41,HGS,CHMP4A,GABARAPL2,SNF8,SH3GLB1,VPS37A,VPS37B,VCP,VTA1,HMGB1,FNBP1L,CLTC,TRIM5,ANXA7,STAM,STAM2,USP13,USP10
protein stabilization	0.00022297	0.0161	GAPDH,CDC37,CALR,PPIB,CRTAP,GNAQ,GTPBP4,HCFC1,TCP1,PARK7,CLU,LAMP1,LAMP2,DVL3,P3H1,PDCD10,ZNF207,AAK1,HSP90AB1,HSP90AA1,PIK3R1,CCT3,CCT2,CCT8,CCT7,CCT5,CCT4,NAA15,BAG3,PLPP3,PFN1,TELO2,PFN2,CCT6A,SMAD3,USP13,WIZ
negative regulation of epidermal growth factor receptor signaling pathway	0.00023128	0.0164	DAB2IP,CDC42,GRB2,TSG101,EPN1,CBL,HGS,AP2S1,RPS27A,AP2M1,AP2A1,AP2B1,RNF126,STAM,SH3KBP1,STAM2
ribosomal large subunit assembly	0.00024937	0.017	BRIX1,PPAN,NLE1,RPF2,RPF1,RPL5,RPL3,RPL24,RPL10,RPL12,RPL11
positive regulation of transcription elongation from RNA polymerase II promoter	0.00025014	0.017	CDC73,WDR61,SUPT16H,LEO1,CTR9,RTF1,PAF1,BRD4,GTF2F2
maturation of SSU-rRNA	0.00025014	0.017	NOP14,NOL11,RPS14,RPS19,RPS28,UTP4,UTP14A,SNU13,LSM6
Arp2/3 complex-mediated actin nucleation	0.0002597	0.0174	ARPC4,ARPC5,ARPC2,ARPC3,ACTR3,ACTR2,ARPC5L,ARPC1B,ARPC1A,WASH2P
negative regulation of translation	0.00026997	0.0178	GAPDH,IGF2BP1,IGF2BP3,EIF4E,CALR,SYNCRIP,EPRS,ILF3,RPL13A,FXR1,RBM4,GIGYF2,TIA1,CELF1,EIF4A3,DDX3X,DAPK3,RACK1,RPS3
mitotic nuclear division	0.00029075	0.0189	PAFAH1B1,SNX33,CENPF,SRSF2,NEK9,NDC80,NUMA1,CDC16,ARHGEF2,BUB1B,NR3C1,VCPIP1,UBE2I,SUGT1,ANKLE2,ARPP19,MCMBP,NUP88,CIT,CSNK1A1,HGF,NSUN2,USP9X,RUVBL1,ANAPC4,ANAPC1,ZC3HC1,PPP1R12A,BIRC6,CCNK,RCC1,BRCC3,RCC2,WASL,BABAM1,KIF2C,NEDD1,SPC24,DYNLT1,DCTN2,DCTN1,RAN,RAD21,PPP5C,CLTC,ENSA,NUF2,RPS3,TUBB3,RPS6,CLIP1,CDK2,MAPRE3,MAPRE1,AKAP8,KNTC1
vascular endothelial growth factor receptor signaling pathway	0.00037361	0.0239	ITGB3,ITGAV,ROCK1,ROCK2,SRC,CDC42,NRP2,RAC1,NCKAP1,PRKD1,CRK,PXN,HSP90AA1,PIK3R2,PIK3R1,PAK2,MAPK14,CYFIP1,ABI1,BRK1,WASF2,RHOA,HSPB1,DOCK1
ribosomal large subunit export from nucleus	0.00040828	0.0253	SDAD1,RRS1,NUP88,XPO1,RAN,NMD3
endodermal cell fate commitment	0.00040828	0.0253	CDC73,LEO1,CTR9,RTF1,PAF1,CTNNB1
nucleobase-containing small molecule interconversion	0.00042535	0.0264	RRM1,RRM2,TXN,AK6,GLRX,NME2,NME1,CTPS2,CTPS1
NLS-bearing protein import into nucleus	0.00056873	0.0347	NCKIPSD,IPO4,IPO5,TNPO1,DAG1,KPNA6,KPNA4,KPNA2,KPNA3,KPNB1,RANBP2
cullin deneddylation	0.0006099	0.036	COPS4,COPS3,COPS6,COPS5,COPS7B,COPS7A,GPS1
striated muscle cell differentiation	0.0006099	0.036	AKT1,KRAS,MTPN,MAPK14,CDH2,CHUK,SPAG9
ubiquitin-dependent protein catabolic process	0.00064425	0.038	FBXO21,FBXO22,FBXO7,ITCH,UBE3A,UBE2I,UBE2C,UBE2A,UBE2K,TOLLIP,USP8,USP5,USP4,COPS3,AMFR,PSMD9,PSMD3,USP9X,PSMC6,PSMC2,UBE2D3,UBE2L3,ARIH1,PSMD11,CUL7,RNF20,ADRM1,UCHL3,RANBP1,USP47,USP48,USP13,USP15,USP10,USP11
regulation of mRNA splicing, via spliceosome	0.00069273	0.0402	SRSF3,KHDRBS1,SON,SRSF10,TIA1,JMJD6,SRPK2,SRPK1
movement of cell or subcellular component	0.00074034	0.0422	CORO1A,ARPC5,ARPC2,ARPC3,ACTR3,ACTR2,RAC1,ARPC1B,MAP2K1,AMFR,TXN,TUBB,CAPZA1,CAPZA2,ARHGDIA,PLAUR,ARF6,CAPZB,WASL,MAPK14,VIM,ABI2,ABI1,IGSF8,HSPB1
membrane organization	0.00079233	0.0452	RALA,PRKCI,RAB10,RAB14,RAB8A,YWHAE,YWHAB,YWHAQ,YWHAG,YWHAZ,DHCR24,SGCB,CCDC88A
Enriched GO Biological Processes for proteins with decreases in abundance during infection
GO Biological Process	p-value	FDR	genes
SRP-dependent cotranslational protein targeting to membrane	6.7137e-10	1.516e-06	RPL32,RPL31,RPL34,RPL8,RPL6,RPL29,RPL28,RPL19,RPS5,RPL37A,RPL23A,RPS18,RPS11,RPS12,RPS27,RPS23,SRP14,RPS4X,SEC61A1
extracellular matrix organization	3.562e-09	4.0215e-06	SERPINE1,COL1A1,COL1A2,JAM3,COL3A1,ITGA11,ITGB1,CYR61,ITGA4,ITGA1,ITGA6,APP,SPARC,COL8A1,CD44,DDR2,PDGFRA,LOX,COL4A1,COL5A1,COL5A2,LAMC1,DCN,VCAN,THBS1
wound healing	1.7542e-07	0.00013191	SERPINB2,EGFR,DCBLD2,COL3A1,TPM1,SPARC,SDC1,PDGFRB,PDGFRA,WNT5B,WNT5A,LOX,DCN,TGFBR2
viral transcription	3.1887e-07	0.00017984	RPL32,RPL31,RPL34,RPL8,RPL6,RPL29,RPL28,RPL19,RPS5,RPL37A,RPL23A,RPS18,RPS11,RPS12,RPS27,RPS23,RPS4X
translation	4.2525e-07	0.00019179	RPL32,RPL31,RPL34,RPL8,RPL6,RPL29,RPL28,MRPL34,RPS27L,EGFR,RPL19,RPS5,RPL37A,RPL23A,RPL36AL,RPS18,RPS11,RPS12,RPS27,RPS23,RPS4X
translational initiation	6.181e-07	0.00021119	RPL32,RPL31,RPL34,RPL8,RPL6,RPL29,RPL28,RPL19,RPS5,RPL37A,EIF4B,RPL23A,RPS18,RPS11,RPS12,RPS27,RPS23,RPS4X
nuclear-transcribed mRNA catabolic process, nonsense-mediated decay	6.5588e-07	0.00021119	RPL32,RPL31,RPL34,RPL8,RPL6,RPL29,RPL28,RPL19,RPS5,RPL37A,RPL23A,RPS18,RPS11,RPS12,RPS27,RPS23,RPS4X
cellular response to amino acid stimulus	8.1995e-07	0.00023123	COL1A1,COL1A2,EGFR,COL3A1,DNMT1,SH3BP4,RRAGA,CAPN2,PDGFRA,COL4A1,COL5A2
integrin-mediated signaling pathway	9.7209e-07	0.00024302	COL3A1,ZYX,CTGF,SEMA7A,DAB2,ITGA11,ITGB1,ADAMTS1,DST,ITGA4,ITGA1,ITGA6,BCAR1,MYH9
cell migration	2.1894e-06	0.00049262	FAT1,JAK1,GAS6,CTGF,FSCN1,CD151,ITGB1,CTHRC1,BCAR1,TNS3,SDC1,CD63,GPC6,PDGFRB,COL5A1,LAMC1,PPP1R9B,PALLD,THBS1
muscle contraction	4.1527e-06	0.0008513	MYLK,GJA1,MYL9,CRYAB,SLC8A1,TPM4,TPM3,TPM2,TPM1,ITGA1,TLN1,VCL,CALD1,LMOD1
leukocyte migration	5.6021e-06	0.0010532	GLG1,COL1A1,COL1A2,SLC7A5,GAS6,JAM3,SLC16A1,SLC16A3,ITGB1,ITGA4,ITGA6,APOB,CD44,CAV1,MSN,MYH9
osteoblast differentiation	8.3986e-06	0.001453	GJA1,COL1A1,RRAS2,MEF2D,IGFBP5,TPM4,SEMA7A,ITGA11,FHL2,CYR61,BCAP29,SFRP1,VCAN,RBMX
cell adhesion	9.8995e-06	0.0015067	FAT1,TGFB1I1,GAS6,ZYX,CTGF,CDH6,CD151,ITGA11,CYR61,NEO1,EDIL3,DST,BCAR1,APP,EPHA4,COL8A1,PCDH18,PTPRS,RHOB,MFGE8,DDR2,LOXL2,VCL,NTM,LPP,EFNB1,COL5A1,PCDHGB5,LAMC1,VCAN,THBS1
actin filament organization	1.0045e-05	0.0015067	FAT1,TPM4,TPM3,TPM2,TPM1,NCK1,BCAR1,RAC2,LMOD1,PPP1R9B
positive regulation of fibroblast proliferation	1.1889e-05	0.0016763	JUN,CDKN1A,GAS6,EGFR,S100A6,CDK6,DDR2,PDGFRB,PDGFRA,WNT5A
platelet degranulation	1.5658e-05	0.0020669	SERPINE1,GAS6,FLNA,ITIH3,PCDH7,APP,SPARC,TLN1,A2M,CD63,APLP2,VCL,THBS1
cell-matrix adhesion	2.3014e-05	0.0028768	JAM3,COL3A1,ZYX,CTGF,ITGA11,ITGB1,ITGA4,ITGA1,ITGA6,CD44,CD63,VCL
cellular copper ion homeostasis	2.6473e-05	0.0031238	SCO1,SCO2,APP,MT2A,PRNP
mitotic cytokinesis	4.3934e-05	0.0047533	STMN1,PLK1,SNX18,KIF20A,ANLN,CHMP4B,KIF4A
collagen fibril organization	4.5064e-05	0.0047533	COL1A1,COL1A2,COL3A1,DDR2,LOXL2,LOX,COL5A1,COL5A2
rRNA processing	4.6601e-05	0.0047533	RPL32,RPL31,RPL34,RPL8,RPL6,RPL29,RPL28,NOLC1,RPS27L,RPL19,RPS5,RPL37A,RPL23A,RPS18,RPS11,RPS12,RPS27,RPS23,RPS4X
chondrocyte proliferation	5.7911e-05	0.0056753	MMP14,CTGF,DDR2,HMGA2
positive regulation of cell migration	6.4068e-05	0.0060224	MYLK,COL1A1,RRAS2,F3,MMP14,EGFR,F2R,SEMA7A,DAB2,CYR61,ITGA6,BCAR1,ACVR1,PDGFRB,PDGFRA,WNT5B,THBS1
regulation of mitotic spindle assembly	9.0528e-05	0.0078482	PLK1,CHMP1A,CHMP4B,CHMP2A,CHMP3
platelet aggregation	9.1258e-05	0.0078482	MYL9,CSRP1,GAS6,FLNA,TLN1,PDGFRA,VCL,MYH9
cell-cell adhesion	0.00010719	0.0088971	RPL34,RPL6,RPL29,NUDC,AHNAK,PSMB6,SERBP1,FSCN1,RPL23A,ARGLU1,VASP,ANLN,CTTN,SH3GL1,CHMP4B,ARHGAP18,CNN3,CALD1,LASP1,LRRFIP1,PDLIM5
chromatin organization	0.0002151	0.0172	EHMT1,SETD7,ATAD2,HMGN1,NUCKS1,HMGA2,HIST1H1B
cell separation after cytokinesis	0.00031031	0.0239	KIF20A,CHMP1A,CHMP4B,CHMP2A,CHMP3
axon extension	0.00051242	0.0384	RAPH1,MAP1B,SEMA7A,ITGB1,VCL
cytokinesis	0.00054904	0.0385	JTB,PLK1,RAB35,KIF20A,RHOB,MYH9,DCTN3
in utero embryonic development	0.00054968	0.0385	GJA1,MBNL1,SCO2,EPB41L5,SLC39A1,TPM1,ITGB1,ACVR1,APOB,HSD17B2,PDGFRA,YBX1,TGFBR2,MYH9,GNA12
positive regulation of endothelial cell migration	0.00063174	0.043	BCAR1,SPARC,NRP1,RHOB,WNT5A,THBS1,SASH1
regulation of viral process	0.0006933	0.0444	CHMP4B,CHMP2A,CHMP3
peptidyl-lysine dimethylation	0.0006933	0.0444	EHMT2,EHMT1,SETD7
cell junction assembly	0.00079101	0.049	FLNA,FLNC,FBLIM1,VASP
Golgi to endosome transport	0.00033798	0.049	SYS1,TGOLN2
metal ion transport	0.0016793	0.0492	NDFIP1
regulation of myeloid leukocyte differentiation	0.0016793	0.0492	NDFIP1
vestibulocochlear nerve formation	0.003356	0.0492	ATP8B1
lymphotoxin A biosynthetic process	0.003356	0.0492	BCL10
snoRNA splicing	0.003356	0.0492	RNF113A
interleukin-6 biosynthetic process	0.003356	0.0492	BCL10
positive regulation of protein ubiquitination	0.0038401	0.0492	BCL10,NDFIP1
positive regulation of mast cell cytokine production	0.00503	0.0492	BCL10
regulation of isotype switching to IgG isotypes	0.00503	0.0492	NDFIP1
negative regulation of isotype switching to IgE isotypes	0.00503	0.0492	NDFIP1
T cell apoptotic process	0.00503	0.0492	BCL10
regulation of lymphocyte differentiation	0.0067013	0.0492	NDFIP1
dosage compensation by inactivation of X chromosome	0.0067013	0.0492	EIF1
negative regulation of interleukin-4 production	0.0067013	0.0492	NDFIP1
negative regulation of transporter activity	0.0067013	0.0492	NDFIP1
negative regulation of mature B cell apoptotic process	0.0067013	0.0492	BCL10
negative regulation of type 2 immune response	0.0083699	0.0492	NDFIP1
positive regulation of inositol trisphosphate biosynthetic process	0.0083699	0.0492	HRH1
negative regulation of protein transport	0.0083699	0.0492	NDFIP1
regulation of microvillus assembly	0.0083699	0.0492	ATP8B1
regulation of T cell receptor signaling pathway	0.0083699	0.0492	BCL10
response to fungus	0.0083699	0.0492	BCL10
inner ear receptor cell development	0.0083699	0.0492	ATP8B1
sensory perception of sound	0.0099276	0.0492	MYH14,ATP8B1
B cell apoptotic process	0.0117	0.0492	BCL10
positive regulation of interleukin-8 biosynthetic process	0.0117	0.0492	BCL10
cellular response to histamine	0.0117	0.0492	HRH1
response to molecule of bacterial origin	0.0134	0.0492	BCL10
mRNA cis splicing, via spliceosome	0.015	0.0492	RNF113A
eosinophil chemotaxis	0.015	0.0492	HRH1
regulation of insulin receptor signaling pathway	0.015	0.0492	BAIAP2L1
immunoglobulin mediated immune response	0.0167	0.0492	BCL10
drug transmembrane transport	0.0167	0.0492	ATP8B1
regulation of vascular permeability	0.0167	0.0492	HRH1
vacuolar transport	0.0183	0.0492	NDFIP1
inositol phosphate-mediated signaling	0.0183	0.0492	HRH1
plasma membrane organization	0.0183	0.0492	BAIAP2L1
actin crosslink formation	0.0183	0.0492	BAIAP2L1
snRNA processing	0.0216	0.0492	INTS2
vocalization behavior	0.0216	0.0492	MYH14
positive regulation of protein oligomerization	0.0216	0.0492	MMP1
bile acid metabolic process	0.0216	0.0492	ATP8B1
phospholipid translocation	0.0233	0.0492	ATP8B1
modulation of synaptic transmission	0.0233	0.0492	HRH1
positive regulation of actin cytoskeleton reorganization	0.0249	0.0492	BAIAP2L1
mitochondrion morphogenesis	0.0249	0.0492	MYH14
positive regulation of I-kappaB kinase/NF-kappaB signaling	0.0263	0.0492	BCL10,NDFIP1
actin filament-based movement	0.0266	0.0492	MYH14
negative regulation of DNA replication	0.0282	0.0492	GMNN
cell separation after cytokinesis	0.0282	0.0492	CEP55
response to food	0.0282	0.0492	BCL10
positive regulation of T cell activation	0.0282	0.0492	BCL10
positive regulation of intracellular protein transport	0.0298	0.0492	PCNT
skeletal muscle contraction	0.0298	0.0492	MYH14
protein targeting to Golgi	0.0298	0.0492	SYS1
regulation of vasoconstriction	0.0298	0.0492	HRH1
actomyosin structure organization	0.0315	0.0492	MYH14
bile acid and bile salt transport	0.0315	0.0492	ATP8B1
response to bacterium	0.0331	0.0492	BAIAP2L1
nucleus organization	0.0347	0.0492	CEP55
positive regulation of phosphorylation	0.0347	0.0492	BCL10
positive regulation of extrinsic apoptotic signaling pathway	0.0363	0.0492	BCL10
Golgi to plasma membrane protein transport	0.038	0.0492	SYS1
neuronal action potential	0.0396	0.0492	MYH14
regulation of translational initiation	0.0412	0.0492	EIF1
actin filament bundle assembly	0.0428	0.0492	BAIAP2L1
mitotic spindle organization	0.0444	0.0492	PCNT
mitotic cytokinesis	0.0444	0.0492	CEP55
toll-like receptor signaling pathway	0.0444	0.0492	BCL10
regulation of synaptic plasticity	0.0476	0.0492	HRH1
positive regulation of vasoconstriction	0.0492	0.0492	HRH1
negative regulation of T cell proliferation	0.0492	0.0492	NDFIP1
