## Supplementary Code 1 for "Inferring differential subcellular localisation in comparative spatial proteomics using BANDLE": HCMVviralproteomicsdata.xlsx (part 1 of 3)

### Sheet: Data
				Peptides						GO terms							Experiment PM1									Experiment WCL1									Experiment PM2										Experiment WCL2										Experiment WCL3
Species	Uniprot	Gene Symbol	Description	PM1 Peptides	WCL1 Peptides	PM2 Peptides	WCL2 Peptides	WCL3 Peptides	Isoforms	M	PM	IPM	CS	XC	Nuc	ShG	Mock_1	Mock_2	24h_1	24h_2	48h_1	48h_2	72h_1	72h_2	Anova	Mock_1	Mock_2	24h_1	24h_2	48h_1	48h_2	72h_1	72h_1	Anova	12*	Mock_1	Mock_2	6h	12h	18h	24h	48h	72h	96h	12*	Mock_1	Mock_2	6h	12h	18h	24h	48h	72h	96h	Mock	Mock PFA	24h	24h PFA	48h	48h PFA	72h	72h PFA	96h	96h PFA
HCMVM	Q6SW04	IRS1	Protein IRS1	8	9	4	61	78	2								36.9551	36.8005	54.3301	55.4043	100	88.8167	78.5386	83.7634	0.00162702	3.26602	3.99541	68.1588	60.4975	100	97.3821	92.3697	88.4905	0.000667405	24.9634	17.5472	22.0752	21.7726	26.0225	44.9463	63.6031	100	64.145	42.2696	8.20644	7.77352	10.3947	13.5064	18.1694	30.1506	40.6735	100	90.7687	75.2524	2.1462	2.09862	38.5209	39.6757	87.5017	93.0587	71.3702	100	66.7682	88.4704
HCMVM	ORFL147C_HCMVM	ORFL147C		0	1	0	19	23	1																	0	1.09949	52.1937	76.7125	100	93.4072	55.8346	25.3268	0.018558											2.67811	2.32652	4.75344	2.56154	4.18762	8.78507	16.3214	100	76.9415	73.5826	2.14362	1.96106	15.0857	12.0888	100	20.1937	90.8591	32.8259	82.0334	35.0383
HCMVM	ORFL184C.iORF3_HCMVM	ORFL184C.iORF3		0	0	0	1	2	1																																				5.35857	3.38031	4.7764	7.55511	10.0456	9.70873	9.68151	56.8536	89.23	100	0.285598	0.482324	12.2274	8.05771	73.0027	12.5044	100	23.4584	86.6667	24.7404
HCMVM	ORFL294W.iORF1_HCMVM	ORFL294W.iORF1		0	0	0	3	3	1																																				31.8698	31.4154	28.112	37.4511	49.71	73.5535	83.6781	100	47.3896	40.8726	0.576246	0.219043	56.6687	68.8792	100	45.0207	34.9668	37.4876	19.4146	24.6981
HCMVM	ORFL312C_HCMVM	ORFL312C		0	0	0	1	0	1																																				3.73493	2.83983	0	42.4656	71.3522	100	40.423	6.39845	10.9619	2.92382
HCMVM	ORFL86W_HCMVM	ORFL86W		0	0	0	1	2	1																																				7.9694	4.7609	6.84657	7.69416	11.4836	11.5689	11.9153	100	55.6488	55.1336	1.95552	1.51085	6.69657	5.86786	100	2.80616	63.5111	5.41977	49.2548	3.86489
HCMVM	ORFL87W_(UL31)_HCMVM	ORFL87W_(UL31)		0	0	0	1	2	1																																				1.78299	1.5017	1.91613	4.11932	5.95171	8.17075	8.5074	38.1324	100	83.9606	0.505447	0.332051	4.03295	3.97152	44.713	1.89937	100	0.186953	91.5808	0.200257
HCMVM	ORFL96W_(UL34)_HCMVM	ORFL96W.iORF2_(UL34)		0	0	0	2	2	1																																				9.20989	7.37671	8.73042	7.1269	9.75604	7.38533	10.2917	26.4989	90.6903	100	0.217218	0	1.55091	1.6168	21.5418	1.57873	100	1.10783	87.7264	1.07637
HCMVM	ORFS343C.iORF1_HCMVM	ORFS343C.iORF1		0	0	0	4	1	1																																				14.5281	12.6567	15.3452	42.0778	95.6362	100	67.2069	68.3039	36.5765	26.0106	0.831015	5.19195	100	90.9838	39.4104	68.1784	24.5331	45.6635	22.8059	32.8376
HCMVM	ORFS367W.iORF1_(US30)_HCMVM	ORFS367W.iORF1_(US30)		0	0	0	1	0	1																																				28.0855	27.1762	26.7638	67.4555	59.0754	55.2655	42.5293	100	58.4334	45.3852
HCMVM	Q6SWD5	RL1	Uncharacterized protein HKLF1 (IR01)	0	0	0	1	2	1																																				0	16.7829	16.6992	8.98412	30.9692	46.3499	8.35428	63.9758	100	97.3222	2.61786	7.29019	6.01011	4.91932	28.8103	8.83481	100	8.13152	69.4445	6.47536
HCMVM	F5HI32	RL10	Protein IRL10 (IR10)	5	0	9	4	4	1								1.30011	1.53682	6.42794	4.00503	6.23743	4.14172	100	97.4047	3.2904e-05										4.23156	1.61674	1.20762	12.2509	3.97614	2.52162	3.66259	4.01802	41.4956	100	6.6459	5.08047	7.40924	6.64248	6.33575	6.72325	6.799	21.1655	76.4163	100	0.480209	0.248498	1.12195	0.808838	14.544	1.8132	88.5584	2.32493	100	1.67066
HCMVM	Q6SWD1	RL11	Membrane glycoprotein RL11	10	0	8	7	12	1								6.92081	7.21837	17.0992	18.884	96.1201	100	57.595	58.8095	4.32777e-05										14.3469	11.7434	14.9402	10.6164	14.2246	17.2227	23.8973	100	71.7476	52.1567	0.260286	4.64833e-05	1.90203	0	0.52395	1.18305	5.32547	100	59.0507	34.6201	1.30612	0.605936	15.2009	12.6951	100	52.2461	59.8631	42.1469	45.1723	32.1131
HCMVM	Q6SWD0	RL12	Uncharacterized protein RL12	15	1	17	5	18	1								4.88389	6.45808	9.72484	11.4038	88.8833	100	58.2395	59.2639	0.000339965	14.3869	9.74191	25.8796	35.8335	80.5189	89.5712	100	93.7778	0.00186883	5.2468	3.6126	5.47721	3.22024	4.34479	5.28419	11.6741	100	78.2382	53.8597	3.22258	3.6158	5.21612	3.17885	3.42989	4.47425	11.5053	100	82.3304	56.7176	2.29703	2.19242	12.0546	11.2718	100	68.2493	73.6441	66.9204	57.615	45.3114
HCMVM	Q6SWC9	RL13	Membrane protein RL13	0	0	0	1	1	1																																				0.708945	0	3.6789	0	0.505803	0.206502	2.97262	9.78954	100	63.7663	0	2.95519	0.31292	0	7.0174	0.669296	100	1.47547	71.0117	1.0894
HCMVM	Q6SVX2	TRS1	Protein TRS1	0	0	1	14	65	1																										14.6487	6.71286	9.72506	10.0499	13.1889	36.2791	46.0576	100	76.1972	43.8798	3.80289	2.84153	5.8053	9.69575	9.11164	19.6357	27.9276	100	94.1539	61.7377	3.47177	2.64136	26.6272	28.0539	77.6405	63.302	100	91.7165	90.8654	71.6142
HCMVM	Q6SWC8	UL1	Glycoprotein UL1 (UL01)	2	0	2	0	0	1								5.57601	10.7605	15.1859	14.5186	49.0275	45.573	100	92.3931	0.000265416										9.72508	19.6697	16.1327	18.5462	19.0998	11.4666	11.2002	25.7662	78.8226	100
HCMVM	Q6SW43	UL100	Envelope glycoprotein M (gM)	13	0	14	8	13	1	M							2.37946	2.08968	6.27366	5.1894	4.22607	2.42282	100	97.8175	1.96615e-05										3.80245	0.915407	0.154204	11.4136	4.10521	2.59974	2.84744	2.11951	29.4387	100	4.03068	2.68945	3.9579	4.0453	3.86072	4.41904	4.60232	11.8607	64.5129	100	1.82495	0.877974	2.48213	2.36935	12.1632	2.62859	90.3104	3.4615	100	2.29772
HCMVM	F5HIG1	UL102	DNA helicase/primase complex-associated protein (HEPA)	0	0	0	3	16	1																																				21.9146	27.3456	21.3838	20.4285	20.5445	31.4947	42.1552	75.1238	82.1729	100	5.61624	4.5984	37.8124	38.3293	43.0833	77.5959	70.7506	100	62.2245	86.4746
HCMVM	F5HA10	UL103	Tegument protein UL103	3	0	2	5	5	1								3.74709	3.80475	23.9407	24.3926	40.0867	38.0839	100	91.1931	0.000228291										12.5378	7.712	8.4923	30.5574	36.2073	30.2769	32.218	36.9218	97.9685	100	9.64181	8.73627	9.54603	27.5682	26.605	35.8638	38.2361	44.3651	75.62	100	3.92913	3.9922	89.8047	75.7336	32.6745	18.2814	100	14.6614	91.6316	10.9031
HCMVM	F5HBR4	UL104	Portal protein UL104 (PORTL)	0	2	0	9	19	1																	1.12423	1.07978	11.1872	10.7062	66.9454	60.8686	94.9433	100	0.000558075											7.84211	7.01397	8.90428	10.1737	8.86275	10.9483	12.498	48.9945	89.1422	100	0.540751	1.07743	4.65579	3.82899	52.245	5.15567	100	4.43053	90.5845	3.16596
HCMVM	F5HEN8	UL105	Probable ATP-dependent helicase UL105 (HELI)	0	3	0	12	29	1																	3.14159	3.27749	78.0936	56.6539	100	85.3424	83.3382	79.6885	0.00632849											4.48075	3.33345	5.91428	6.7908	14.3065	33.9595	45.0833	96.1044	100	83.1014	2.35683	1.74348	55.2311	52.1241	100	84.8273	96.3621	77.4014	86.711	75.283
HCMVM	Q6SWB9	UL11	Protein UL11 (UL11P)	4	0	3	0	1	1								3.01482	4.04119	12.6498	12.657	97.941	100	33.8993	30.6689	3.3275e-05										4.14457	2.45514	5.96196	1.78982	3.36373	12.3032	16.2828	100	95.7189	24.6084											0.0457293	0	10.9996	7.99489	100	23.808	47.1293	47.5971	30.491	42.9392
HCMVM	Q9J4B7	UL111A		0	0	0	3	2	1																																				7.33059	6.51665	9.24533	11.7119	17.9152	28.3471	17.7373	32.9941	82.1938	100	0.515412	0.568531	16.8862	16.7949	35.1831	30.442	100	21.7236	96.5917	19.1318
HCMVM	Q6SW37	UL112	Early phosphoprotein p84 (EP84)	0	0	0	6	23	1																0.00250778																				1.24756	0.685735	1.10238	5.85436	6.47236	11.8793	18.8723	49.0241	79.4908	100	2.92661	3.83524	25.2597	27.1304	59.6688	42.0221	100	48.5106	93.7327	46.4949
HCMVM	Q6SW37-2	UL112-2	Isoform p50 of Early phosphoprotein p84	8	0	1	68	63	1								16.6533	18.8563	52.7964	55.4524	100	80.457	93.6623	94.7055	0.00250778										13.3835	8.14812	11.552	13.169	9.02192	32.0657	28.4807	100	77.4093	36.0615	6.31755	5.47272	7.84715	15.3566	17.082	27.8892	26.1809	48.8261	75.5127	100	3.0662	2.81213	30.7213	31.3777	62.3181	28.2839	97.8873	28.5254	100	25.0341
HCMVM	F5HI85	UL114	Uracil-DNA glycosylase (UNG)	0	2	0	7	8	1																	2.93554	3.73644	69.1692	56.2993	100	84.9778	94.089	95.1567	0.00293856											19.3703	14.4072	17.4434	22.6063	38.0397	60.7466	76.0781	100	87.693	69.9419	1.15491	0.601656	37.1847	37.3071	44.1388	49.4522	58.6969	100	40.3037	73.1944
HCMVM	F5HCH8	UL115	Envelope glycoprotein L (gL)	2	2	1	4	3	1								0	1.76541	7.43198	9.91331	12.4279	7.86917	100	72.8813	0.0048586	2.92815	6.65396	35.1797	38.1389	83.8778	81.783	91.9037	100	0.000820436	4.77276	2.29262	0	18.0626	7.52045	5.15519	7.24138	8.52602	58.08	100	9.49642	7.81887	7.30988	12.4115	12.7396	16.3854	21.636	51.0464	90.1171	100	3.95163	4.95036	13.3895	12.6955	49.3214	10.7325	100	9.63791	90.7418	8.63248
HCMVM	A8T7J9	UL117		0	0	0	3	15	1																																				24.6148	16.4594	20.3084	25.912	46.5435	63.0981	74.8156	100	66.5922	53.2601	8.48181	7.09066	53.989	48.3609	100	41.9963	69.534	31.3291	64.3118	24.1839
HCMVM	F5HC14	UL119	Viral Fc-gamma receptor-like protein UL119	13	1	13	6	15	1								2.42623	3.28587	10.5221	9.53919	15.5269	13.5447	99.6346	100	1.38949e-05	1.14153	1.07283	18.4744	23.9878	57.6168	55.2795	100	96.7048	0.000540413	5.20686	4.11529	3.35524	11.9238	6.70295	9.45676	10.8394	23.9505	47.3454	100	8.70226	8.03007	10.6016	7.1978	11.7399	17.1405	21.6876	66.5118	100	89.1996	0.515196	0.400377	12.3466	14.6516	78.5489	22.1581	100	18.3279	81.7947	18.6086
HCMVM	F5HD27	UL121	Membrane protein UL121	0	0	0	1	1	1																																				0	0	2.40538	0	0.00647566	0	3.43017	24.4096	91.4634	100	0.694045	0	0.533438	1.68853	17.8183	1.54953	100	2.39609	70.5033	0
HCMVM	Q6SW29	UL122	Viral transcription factor IE2 (VIE2)	4	8	6	22	35	1	M					Nuc		8.00088	9.00727	31.2815	25.7845	48.4248	49.7524	93.9128	100	0.000206387	0.296744	1.0675	7.26931	7.38501	28.727	24.3524	100	94.1863	0.00055395	16.9094	8.90595	9.5374	26.0651	25.0887	33.0053	33.4926	46.1257	100	92.8843	5.40116	4.42603	6.4578	11.1616	8.25493	9.99912	9.88393	25.5831	74.6424	100	1.86252	2.06427	5.39588	4.85855	30.194	3.78695	100	4.05216	99.854	3.58847
HCMVM	F5HCM1	UL123	55 kDa immediate-early protein 1 (VIE1)	13	24	14	57	83	1								4.62359	4.19829	100	99.3575	82.9468	81.212	49.1885	45.7251	3.39975e-05	2.76815	1.13372	100	92.152	69.3728	62.955	34.8596	35.1018	0.000960576	11.9789	7.79301	4.20298	49.6477	55.4087	100	63.4993	64.0706	33.861	21.7181	7.17576	2.89618	4.82818	64.8393	57.8233	100	66.8614	43.0154	30.583	19.0159	1.96001	2.17604	96.2708	100	65.5257	37.0448	40.4272	16.7776	30.6801	14.3492
HCMVM	F5HHS3	UL124	Uncharacterized protein UL124	0	0	0	1	0	1																																				14.7223	17.4794	21.3111	22.2663	32.271	42.8266	33.1504	32.7628	72.9314	100
HCMVM	F5HGX4	UL13		0	0	3	8	3	1																										31.1382	23.6908	20.8695	64.9987	80.0211	100	82.3755	68.2286	48.9819	33.6799	7.87822	5.89906	6.9267	53.5605	83.8439	100	46.93	27.41	32.5845	31.3343	2.81833	1.49707	94.8832	100	29.072	31.3589	58.0214	26.7539	47.8423	20.3093
HCMVM	F5HCP3	UL130	Envelope glycoprotein UL130	0	0	1	5	7	1																										5.0206	2.11364	2.8095	8.24196	13.5987	42.8552	41.3401	66.421	87.9787	100	5.89898	4.89037	4.25066	10.4161	13.0314	19.2278	18.61	27.3109	59.0066	100	53.9858	49.8985	53.1151	46.9222	51.2454	21.3387	88.0445	10.5165	100	10.3217
HCMVM	D2K3S7	UL132		17	4	14	17	14	1								3.10067	3.82107	8.6351	7.87282	15.5431	13.1444	97.1205	100	3.2904e-05	1.41561	2.12539	15.3801	17.178	32.5689	33.3901	95.9542	100	0.00029578	4.97396	2.48308	1.92739	5.67134	3.64175	3.43421	5.18792	8.58311	43.3928	100	4.29546	4.14215	6.37784	4.56779	5.54242	7.88432	10.0068	26.0752	96.2029	100	2.88219	2.8345	4.95309	7.41924	25.497	8.32843	98.0268	6.89438	100	5.09579
HCMVM	Q6SW10	UL133	Protein UL133	0	0	2	3	1	1																										25.7245	10.4017	12.6728	18.5216	44.6789	62.6609	100	55.5107	45.569	32.908	8.5564	6.86702	7.45013	29.2651	58.3138	76.4056	100	72.2878	37.5138	26.486	6.26843	5.93442	100	93.6115	72.5831	63.5598	58.7081	91.487	46.2967	79.5658
HCMVM	F5HAQ7	UL135	Protein UL135	2	3	8	29	41	1								0	2.48318	94.43	100	83.8929	67.1748	44.587	41.3925	0.00122481	6.16814	6.72188	100	57.2986	56.1814	23.1237	10.2055	13.7179	0.0760303	18.2189	11.6381	12.3434	68.9775	93.1845	84.9723	100	66.9403	42.1207	22.3643	9.07639	3.19289	4.68916	82.8003	100	85.159	84.0803	49.2066	30.3072	14.6208	1.01118	0.730765	100	91.7026	38.2762	59.7585	20.4092	35.1303	14.7846	24.0631
HCMVM	F5HF35	UL136	Protein UL136	2	0	1	2	6	1								3.88593	2.20423	68.5766	72.4497	63.2013	57.3086	100	89.9694	0.000521281										16.8013	14.2723	17.8069	36.9967	56.5818	77.5362	73.1631	82.7497	100	95.5138	2.42323	1.52719	2.79844	14.7019	27.1213	41.3129	39.152	83.1038	93.6098	100	10.0737	9.9973	35.3258	35.706	68.3756	44.6958	100	41.9959	96.6566	36.3557
HCMVM	F5HGQ8	UL138		0	0	0	7	1	1																																				5.5038	2.1132	2.22232	60.4444	86.102	100	50.1253	23.3875	23.8937	23.3382	0	0	82.6791	100	23.1445	41.8726	61.6232	51.388	61.1353	27.0925
HCMVM	Q6SW14	UL139	Membrane glycoprotein UL139	0	0	1	0	1	1																										9.11407	3.34988	7.92921	6.29583	4.35568	5.33105	7.09285	15.0557	62.8719	100											0	0	0	1.05268	17.115	1.4388	100	3.02095	80.9637	1.16223
HCMVM	Q6SWB7	UL14	Uncharacterized protein UL14	0	0	4	3	4	1																										16.3106	4.34921	5.80033	18.151	46.5545	100	99.5137	73.6337	50.4586	31.8815	23.5339	18.8228	20.2145	45.7999	79.872	88.3204	87.9337	93.872	100	87.9802	1.56721	2.45326	52.1161	54.7124	40.361	29.7631	100	19.0207	77.7584	13.8046
HCMVM	F5HCK7	UL140	Protein UL140	0	0	1	1	0	1																										3.06909	1.0202	0	3.57236	2.22863	2.93528	2.79496	0.552679	14.4951	100	4.54969	9.23054	9.96055	6.67421	15.0965	19.9686	6.83712	18.587	51.9161	100
HCMVM	Q6RJQ3	UL141	Protein UL141	18	0	12	21	35	1	M				XC			3.37165	4.15543	30.9932	32.2958	82.8924	82.177	97.8786	100	1.91736e-05										4.78052	2.03999	1.58414	7.37561	11.2874	27.7044	26.9137	89.1489	92.9666	100	5.35337	4.41413	6.60418	6.01479	7.95656	10.196	15.063	35.3863	84.277	100	4.3413	3.79024	16.1929	17.5107	26.6731	18.4018	82.4361	14.9371	100	11.9923
HCMVM	D2K3T4	UL142		5	0	2	0	1	1								2.68323	2.99164	0.527416	1.80327	2.12293	0.650113	100	97.7317	1.91736e-05										2.87335	1.71107	0	0.971604	1.54659	0.76463	1.69856	0.148841	10.2206	100											0.263475	0	0	0.246186	0.460294	0.317862	49.0398	1.3318	100	0.928179
HCMVM	F5HAM0	UL144	Membrane glycoprotein UL144	1	0	2	1	1	1								0	0	0	0.0130688	31.0158	43.9046	100	92.0582	0.000585977										0	1.37903	3.12882	0	0	3.17942	4.66124	100	91.3658	55.6939	0	1.36264	3.71736	0	3.36046	4.32724	6.77812	52.4334	100	80.9924	0	0	0	0	68.5271	20.8301	100	27.8896	73.4531	21.0174
HCMVM	D2IGA4	UL145		0	0	0	2	8	1																																				100	89.2396	92.009	83.5102	85.1888	69.5203	65.1477	75.8602	63.1249	71.8537	0.359383	0.0982913	48.9655	47.462	62.6975	35.843	81.1442	23.0032	100	17.6018
HCMVM	F5HBX1	UL146	Chemokine vCXCL1	1	3	3	14	27	1								0	0	1.54545	0.00171769	1.83111	0.184175	92.6201	100	0.000106701	1.5436	1.29854	1.07972	1.26955	1.399	0.88961	100	99.8615	1.6481e-06	2.11244	0.503063	0	0.90847	0.901325	0.65781	1.22035	0	27.2959	100	0.838833	0.412146	0.197425	0.389372	0.499276	0.55168	1.62807	0.486803	40.985	100	0.819494	0.665569	0.81835	0.690415	0.84489	1.26171	63.5484	2.39324	100	1.63872
HCMVM	F5HA06	UL147	Putative viral CXC chemokine 2	0	0	0	5	7	1																																				1.79843	1.35037	2.38537	1.18774	1.50268	1.41718	3.52154	5.62478	79.0267	100	1.31477	1.55839	1.34746	1.25367	3.58614	1.77506	74.9725	2.86967	100	2.15229
HCMVM	F5H8Q3	UL148	Membrane protein UL148	3	0	3	16	25	1								0	1.38303	43.6354	48.0739	100	95.04	55.0082	55.1519	0.000117602										15.7698	10.2973	10.6347	15.5709	26.3769	73.4824	59.5889	100	95.0565	73.5626	4.21267	3.0386	5.86203	3.44327	7.28166	12.167	13.6907	37.2117	94.5845	100	1.76356	2.58826	14.1893	15.4238	34.1059	20.1879	100	25.7183	98.7189	26.142
HCMVM	D2K3U5	UL148D		1	0	1	1	3	1								27.5069	22.0226	58.5987	51.8351	60.6306	68.5248	100	81.9952	0.00723894										32.2737	8.80235	6.30651	23.7609	36.1268	70.2222	50.8534	100	87.956	76.9505	5.34634	4.38264	3.99921	29.4102	75.8439	95.5091	40.7093	96.6249	93.1838	100	0.523462	4.0107	45.9063	44.0055	95.1363	38.3547	100	35.4024	78.4836	24.7226
HCMVM	Q6SW05	UL150	Uncharacterized protein UL150	1	0	0	4	18	1								0	0.0502203	8.02273	5.42534	100	83.8547	82.2071	75.7133	0.000771805																				12.5961	13.037	14.3671	12.8723	14.3172	12.6947	15.9461	53.546	100	81.9751	2.30958	3.72037	13.6654	12.0486	100	26.5002	79.3548	19.5843	62.7747	18.3042
HCMVM	F7V998	UL150A		1	0	0	13	14	1								0	5.96817	36.4065	40.7051	50.7498	57.0129	96.7769	100	0.000298455																				14.8074	14.144	16.1934	31.4474	38.796	49.7994	47.9076	71.8023	95.6235	100	8.04592	9.97166	50.1597	44.8123	86.846	41.01	100	34.2429	90.3661	31.4248
HCMVM	F5HAE6	UL15A	Uncharacterized protein UL15A	0	0	0	2	4	1																																				10.555	13.6946	16.8242	30.2286	26.4305	42.6951	28.5725	70.3285	100	83.685	0.247585	0	32.3857	27.4372	64.1093	19.2482	98.9819	14.0705	100	10.8546
HCMVM	F5HG68	UL16	Protein UL16 (UL16P)	3	0	4	2	7	1								14.9531	12.3407	100	90.6401	65.9842	67.9818	63.0849	65.1913	0.00043702										5.28451	2.43514	1.23697	5.65696	19.5651	74.9011	57.2611	36.355	55.5566	100	6.67976	8.46312	11.6037	20.798	47.3164	78.3388	68.3895	70.6284	93.0621	100	8.26869	7.90198	91.3615	100	80.5349	84.4762	94.9503	93.6644	86.5279	89.3846
HCMVM	F5HHT4	UL17	Protein UL17	2	0	1	6	2	1								10.9205	15.4894	72.5935	50.3944	86.8027	75.3196	100	77.3044	0.0155254										31.7515	26.9679	23.4972	20.7229	32.3588	29.0145	41.1407	100	50.3478	30.7632	8.18146	6.8316	15.0653	16.5608	25.2901	38.6046	49.7	100	54.5984	38.0118	1.64911	0.955524	52.8373	49.4998	100	76.3431	50.0517	44.6926	42.2386	48.1274
HCMVM	F5HI68	UL19	Uncharacterized protein UL19	0	0	0	1	1	1																																				13.0622	8.48502	15.4599	18.5904	21.0956	32.1934	33.0095	100	48.0299	37.1811	1.02979	0	36.366	33.6795	99.7876	96.4171	57.6333	100	43.0189	83.9776
HCMVM	F5HF90	UL22A	Glycoprotein UL22A	2	3	3	1	2	1								0.33158	0.584285	5.13513	3.60584	33.2499	30.8064	90.4107	100	0.000225873	0	0.188054	61.7174	84.6579	100	60.4825	85.962	12.7737	0.194646	3.08468	2.10312	0.346755	1.87345	1.60122	2.61425	4.2072	10.6591	21.1479	100	10.1545	18.7912	9.00187	10.6547	12.0612	14.2829	16.6273	23.0204	61.3962	100	1.44443	0.106572	1.29674	2.30902	16.2391	3.75254	71.6719	6.74224	100	5.14107
HCMVM	F5HDM3	UL23	Tegument protein UL23	0	0	0	2	5	1																																				6.1811	1.87208	9.11881	23.5981	13.6858	19.7229	25.515	66.7046	100	67.7254	1.47851	1.84508	24.2156	18.3206	86.5683	24.9948	100	35.7807	79.0496	32.1586
HCMVM	B8YE60	UL24		0	0	1	12	8	1																										99.0411	45.3135	41.8076	41.7454	34.8085	26.3818	56.9019	100	39.0009	22.5323	5.84475	6.19135	6.88916	7.54731	9.18813	11.6183	11.004	18.8382	63.7922	100	10.4458	7.24388	14.9225	13.4436	22.038	13.4043	98.4469	12.6476	100	9.83691
HCMVM	F5HGJ4	UL25	Phosphoprotein 85 (PP85)	1	20	1	56	145	1								0	1.74771	29.872	23.5508	63.2256	53.4483	100	93.0118	0.000578413	3.68665	4.00994	4.8836	5.68161	31.0188	26.755	92.7573	100	0.000598114	3.5989	2.22977	2.47841	10.0832	11.4182	45.9788	36.8948	43.9139	100	79.5848	3.66486	3.20162	4.81628	3.84894	4.33075	5.48808	6.73054	21.0859	81.2814	100	0.776584	1.03313	2.53041	3.08968	21.1908	4.74393	100	7.37764	96.1395	6.28361
HCMVM	A8T790	UL26		0	0	0	13	12	1																																				6.65836	7.88139	13.0666	8.30179	9.60607	13.9243	14.1636	36.3588	89.1543	100	4.7341	5.05181	8.6227	9.3264	28.7064	10.0093	100	13.2442	97.5111	10.7215
HCMVM	Q6SWA4	UL27	Uncharacterized protein UL27	0	0	0	2	1	1																																				12.9227	7.25049	10.1303	100	54.1172	47.7031	51.2318	67.0079	43.4884	31.817	25.1709	25.68	55.7847	55.4316	100	55.4076	83.5283	39.9594	69.5373	56.7929
HCMVM	Q6SWA3	UL29	Protein UL29/28 (UL298)	0	0	0	22	20	1																																				8.10532	2.52235	3.57376	100	57.7032	52.562	37.4732	33.4118	29.4411	20.4343	3.12103	2.78883	100	92.452	54.8434	63.3334	59.4037	51.3292	47.7888	45.5292
HCMVM	F5HGC2	UL30	Uncharacterized protein UL30	0	0	0	1	2	1																																				2.06337	0	1.35745	2.24452	6.75604	12.5662	10.0884	67.3705	78.7403	100	0.275201	0	9.48669	12.9076	57.3143	15.1946	100	28.6907	98.4863	28.2481
HCMVM	F5HEQ1	UL31		0	1	0	3	9	1																	0.592836	0.311251	8.44519	9.70792	65.6828	56.2812	90.7249	100	0.00122346											7.77922	4.77817	6.85823	8.73703	13.2155	11.7167	9.90291	40.7717	100	92.3962	1.38514	1.24126	12.6944	13.9357	58.4926	8.79275	100	6.82559	90.29	7.54521
HCMVM	Q6SW99	UL32	Tegument protein pp150	3	21	1	53	109	1								8.92582	10.4077	14.2226	15.4564	29.9082	29.4022	92.3501	100	0.00016135	1.18643	1.34096	4.5516	4.00434	17.4182	15.199	99.4574	100	0.000112482	41.8455	93.477	100	75.5756	57.5465	40.5102	31.481	38.4683	68.9543	96.3432	1.84215	1.07989	1.85627	6.0972	3.20627	5.98786	5.4328	7.06983	69.4927	100	1.79642	2.16245	3.95329	3.7388	8.78834	3.9885	87.7763	3.4297	100	2.54037
HCMVM	Q6SW98	UL33	G-protein coupled receptor homolog UL33	8	0	6	3	2	1	M						ShG	0.829463	0.882483	3.25746	2.526	9.44758	7.96384	100	99.2947	6.0124e-06										2.87604	0.57927	4.12737	2.90574	2.53221	4.25854	8.9956	7.58737	100	45.1892	1.21645	0.577137	2.61627	1.79785	3.0832	3.45232	4.70198	14.2367	100	88.6667	9.49938e-06	0.919632	1.16123	0.919684	7.66829	1.20865	100	1.53592	83.8876	1.2203
HCMVM	C8CPD5	UL34		11	2	11	26	37	1								5.60533	4.81657	12.9284	12.0392	40.0778	37.2691	100	95.0724	7.30537e-05	1.36594	1.55785	33.5723	28.2264	100	54.653	75.6861	27.0047	0.141683	12.2877	6.56012	8.7085	10.3399	8.53268	10.9309	15.792	41.3788	100	68.4081	9.43254	7.04817	8.10293	16.9272	15.2418	15.7161	19.1625	58.3781	96.556	100	8.50463	10.2091	13.9437	12.0384	46.6146	11.8205	100	15.4681	94.9179	11.6095
HCMVM	F5HE12	UL35	Tegument protein UL35	0	0	1	20	38	1																										6.85984	26.2538	20.7388	30.9309	48.4948	64.7412	34.6238	100	80.2656	41.3409	4.23002	3.67372	6.08743	6.45753	6.80344	9.46813	9.23742	32.7758	96.0389	100	0.969038	2.66541	5.35103	4.86041	34.4496	3.57857	100	4.29999	97.6092	3.35067
HCMVM	C8CPD7	UL36		0	0	2	60	125	1																										16.1787	8.95552	12.1503	40.2092	42.0293	69.9007	73.039	100	35.2562	17.4145	9.25444	6.48303	8.61128	39.1569	57.1051	100	91.1574	80.3934	61.4048	36.152	1.87583	1.4513	63.5041	61.6572	43.6671	63.5834	28.4443	89.7249	22.0455	100
HCMVM	Q6SW94-2	UL37	Isoform vMIA of UL37 immediate early glycoprotein (VGLI)	5	2	5	7	19	1								11.8919	15.3119	72.3347	76.4597	100	94.2025	68.9508	62.6693	0.000392803	6.29945	4.81459	71.8117	87.5016	86.2342	100	42.7008	45.9013	0.00401373	7.91328	2.53461	4.88989	23.8164	59.6339	95.4438	86.4922	100	81.855	52.7019	4.99946	2.6306	6.08196	35.3679	56.127	99.2636	88.8621	100	76.8337	39.9638	5.69145	7.33511	75.2305	68.6562	77.9801	57.126	58.3753	79.4734	47.7769	100
HCMVM	C8BKZ2	UL38		0	0	0	2	5	1																																				13.4155	12.8934	8.36674	59.4427	94.2008	100	97.6962	89.1165	70.2523	73.2897	18.19	12.9066	90.5675	85.5353	100	70.5951	95.5209	90.2211	79.9271	88.0512
HCMVM	Q6SWC6	UL4	Envelope glycoprotein UL4 (UL04)	0	0	1	1	4	1																										1.39215	1.81908	0	1.19724	2.50679	5.13559	8.05935	16.7176	14.9987	100	1.33883	0	0.410889	2.72433	4.6934	6.18784	7.7049	27.3527	58.1421	100	1.38094	2.71131	9.88032	8.62205	26.9292	13.9584	75.0326	16.4724	100	14.0621
HCMVM	Q6SW92	UL40	Protein UL40	1	0	2	1	1	1								0	1.87684	71.7994	85.6816	94.9685	97.4901	88.0977	100	0.00107578										7.93952	1.72946	4.71186	5.6648	36.4703	74.6665	71.0071	100	87.3288	56.1839	0	0	0	13.4774	24.5493	32.5403	51.5541	82.8305	81.037	100	0.329504	0	48.9697	50.3155	74.4837	53.1671	100	62.2371	84.6285	53.0716
HCMVM	F5HFG3	UL41A	Protein UL41A	7	2	5	0	3	1								8.1143	8.92572	11.8784	11.178	9.98547	7.13051	100	92.7667	0.000130156	2.8791	3.0984	8.34826	9.16588	37.4799	35.9866	94.2691	100	0.000451859	4.02987	1.05836	0.220691	6.33064	3.54293	2.34324	3.65828	2.80852	42.2489	100											7.21508	5.16604	7.88155	10.5632	66.6217	13.5977	100	8.57764	87.5461	7.29324
HCMVM	Q6SW89	UL43	Tegument protein UL43	0	0	0	16	10	1																																				6.20633	5.11699	6.85412	12.7216	9.33131	10.8081	11.4316	16.093	83.2388	100	1.39047	0.67925	9.51856	7.53878	11.7659	5.4766	100	5.04642	91.7699	3.27524
HCMVM	A9YU18	UL44		9	87	9	129	347	1								2.8198	2.67334	26.744	30.0729	81.8135	60.5926	97.2503	100	0.00192037	2.88491	2.96745	8.91536	8.74913	50.7535	43.6693	91.6735	100	0.000963984	12.3364	6.47358	6.75638	8.742	13.8794	28.4144	37.0697	97.6011	90.4217	100	4.74368	4.43665	5.94882	4.70128	5.47228	7.77427	9.5719	34.2322	74.0276	100	2.00476	2.22315	6.3725	6.44433	46.354	5.67615	100	5.70631	97.3058	5.57197
HCMVM	Q6SW87	UL45	Ribonucleoside-diphosphate reductase large subunit-like protein UL45 (RRL)	1	3	2	38	76	1								0	0.362785	16.7846	16.2836	57.8408	46.1427	85.2563	100	0.00143349	1.74597	1.47252	7.71914	6.60378	38.0544	29.6056	99.0823	100	0.000595782	9.91259	5.41319	7.39576	9.02115	14.5444	18.256	18.933	30.3834	100	88.7908	3.12168	2.32567	3.97634	4.16177	4.22713	6.55981	7.65229	20.6078	89.0238	100	1.70883	1.29855	6.26173	6.1181	21.9142	6.44573	100	5.72484	99.5752	4.92074
HCMVM	F5HA93	UL46	Capsid triplex subunit UL46 (VP19)	0	4	0	10	17	1																	1.89847	2.31765	4.5356	4.81161	56.8113	48.6483	83.8934	100	0.00235693											3.8504	3.29814	4.53517	4.52391	4.08119	4.90636	6.19585	29.1487	79.4589	100	1.19263	1.34904	1.4275	1.50632	21.8649	2.23889	100	3.16825	96.6347	2.15488
HCMVM	Q6SW85	UL47	Capsid assembly protein UL47 (V120)	0	1	1	15	14	1																	1.78461	2.43876	3.32097	3.40111	57.9049	56.9778	90.6434	100	0.000665751	78.1053	35.6141	43.5942	21.4122	41.4439	42.6125	65.3264	100	44.2549	51.0932	5.48446	6.00823	7.51738	9.23527	7.43914	9.90855	8.59135	37.2111	76.1158	100	0.609689	0.472634	1.22192	1.83064	30.6719	1.8179	100	3.01885	82.4033	2.01224
HCMVM	Q6SW84	UL48	Deneddylase (DEN)	2	16	3	42	58	1								3.65231	5.84323	8.6565	7.03017	80.0393	69.5126	100	93.7147	0.000335359	2.21698	3.13853	5.07944	5.61064	49.9844	44.7714	100	95.1679	0.000540413	13.9292	14.2964	20.4046	16.0881	12.1065	23.4009	17.4228	77.3967	100	79.0593	4.7258	4.10789	5.94428	8.3763	6.37391	8.86179	8.72775	34.5364	86.9043	100	2.21168	2.01313	4.31843	4.33229	34.0019	4.26364	100	4.82482	91.8175	4.15323
HCMVM	F5HEN7	UL48A	Uncharacterized protein UL48A	0	1	0	2	5	1																	0	1.54538	1.37451	1.95154	64.8222	50.638	87.5103	100	0.0023103											0.813344	0.526483	0.199934	1.48156	0.92964	1.70585	2.79286	21.609	69.9912	100	0.479508	0.187258	1.04283	1.2729	28.9582	1.56554	96.6425	2.52727	100	1.51152
HCMVM	Q6SW82	UL49	Protein UL49	0	0	0	7	6	1																																				13.7692	11.3038	10.838	14.055	15.8055	26.3844	34.323	91.2151	100	99.6241	7.21741	5.63977	30.8442	25.5533	100	27.3791	98.2235	26.039	89.4642	26.981
HCMVM	F5HHY9	UL5		2	0	0	0	1	1								2.6302	2.00503	8.71996	10.0613	54.3292	51.6253	91.5966	100	0.000175537																														15.0264	14.0447	9.83135	12.13	25.294	13.6567	84.7205	11.9589	100	14.7446
HCMVM	Q6SW81	UL50	Nuclear egress membrane protein	10	7	5	20	43	1								5.20291	5.65068	9.252	10.1186	67.4758	60.6846	100	93.128	0.000205746	4.24879	4.37048	7.5444	7.27869	46.8377	48.0678	92.5653	100	0.000558075	16.089	21.2277	19.268	26.9338	27.9346	28.9497	27.9607	53.1767	100	85.7599	3.12765	2.5564	3.6326	3.67113	4.70726	5.26009	7.9794	38.4887	76.8158	100	1.58435	1.38018	5.22649	5.06484	46.7356	6.11779	99.362	7.93804	100	7.08842
HCMVM	F5HGI9	UL51	Tripartite terminase subunit UL33 homolog (TRM2)	0	9	0	5	10	1																	1.12071	1.48724	11.8585	13.2308	74.286	71.6121	100	98.9629	0.000140224											1.78055	1.23598	3.74176	2.12982	2.71699	3.53452	7.39396	62.9205	100	74.531	0.253952	0.242633	3.49683	2.72558	65.9192	3.46752	100	4.70902	80.2264	4.0333
HCMVM	Q6SW79	UL52	DNA packaging protein UL32 homolog	7	5	8	23	30	1								4.80112	5.44933	4.13973	5.16013	48.9494	46.9093	96.0927	100	4.20505e-05	2.55075	2.98922	4.04587	4.26553	71.4738	65.0757	100	93.1825	0.000614419	5.1727	4.97364	7.54043	3.62637	4.44376	5.49718	9.37509	46.3473	100	61.0429	3.43527	2.40788	4.34896	3.12032	3.69598	4.37946	5.96081	64.8041	91.5944	100	0.716684	1.22733	1.2311	1.95943	58.8	2.07593	100	4.11459	93.9554	3.40793
HCMVM	F5HFZ4	UL53	Virion egress protein UL53	0	4	0	6	19	1																	1.88478	2.08432	3.1351	3.19378	39.8677	33.2177	97.6181	100	0.000533691											2.55352	2.12617	2.75635	1.95142	1.40013	1.97213	4.07501	18.7081	88.8517	100	0.258178	0.195118	0.442194	0.659138	18.6427	0.902642	100	1.68579	97.3768	1.03475
HCMVM	Q6SW77	UL54	DNA polymerase catalytic subunit (DPOL)	1	9	0	48	85	1								15.6373	11.8195	95.78	100	88.1078	79.0899	69.5101	76.8677	0.000670396	9.35915	9.63609	71.2527	95.7783	86.0225	85.4029	100	96.3853	0.00545151											7.39018	4.98978	7.20989	30.7048	50.2822	69.9531	87.0189	100	81.4087	59.8147	5.07383	4.42581	79.746	69.2311	74.0798	80.241	66.2087	100	51.4238	94.9937
HCMVM	F5HB53	UL55	Envelope glycoprotein B (gB)	36	7	35	38	44	1								2.66691	2.87427	7.56566	6.87428	8.66104	7.00267	97.5775	100	1.98482e-05	0.770601	0.747352	7.19372	8.74742	26.2168	26.226	94.3529	100	0.000402702	8.99291	7.73188	6.90715	13.535	11.1745	11.076	13.133	16.0136	52.8816	100	6.02914	5.10582	13.2502	9.06632	9.90393	15.8144	16.4004	35.8547	93.3428	100	1.89435	1.60912	9.17321	9.31259	40.8512	7.55896	100	7.67821	94.9044	7.22829
HCMVM	F5HC79	UL56	Tripartite terminase subunit UL28 homolog (TRM1)	5	1	5	27	48	1								26.2524	27.2205	32.8302	36.8653	82.157	82.7359	100	82.7896	0.00232121	4.5781	4.26	9.14552	18.1035	45.963	58.1788	96.4517	100	0.00177435	50.633	16.9215	20.4146	17.8256	22.3065	22.0976	37.7036	74.7575	100	76.7313	6.75276	6.39415	9.73301	8.04318	7.79064	9.40827	14.6875	76.2484	100	94.3085	2.85951	2.7119	8.60657	7.6769	74.4778	8.15933	100	9.31879	82.536	9.02909
HCMVM	F5HDQ6	UL57	Major DNA-binding protein (DNBI)	7	18	7	87	132	1								7.91852	7.87207	23.801	25.8004	84.1605	83.6644	95.3719	100	4.88712e-05	2.95067	3.34843	12.7484	14.6316	57.384	50.3236	92.019	100	0.000965244	41.0734	20.2544	18.8842	18.7756	19.9176	25.0023	35.5343	100	97.1932	87.7029	4.93653	4.43556	5.87635	4.65652	6.15395	8.82476	11.473	35.6774	78.951	100	3.30255	2.85441	11.0824	10.2747	46.6561	14.8941	100	23.6833	99.7145	26.0939
HCMVM	Q6SWC4	UL6	Uncharacterized protein UL6 (UL06)	0	0	1	0	0	1																										3.14598	0	0	3.72419	4.01452	5.63121	13.3939	28.7387	95.966	100
HCMVM	Q6SW73	UL69	Transcriptional regulator UL69	0	4	0	30	56	1																	0.211219	0.246364	7.66058	9.93521	39.4642	32.0003	100	99.8314	0.000558075											3.89441	2.20089	5.05325	16.0836	14.6347	19.0075	17.4738	60.7689	100	98.8199	3.3463	3.64479	15.2796	13.9704	53.4528	19.1354	100	17.4696	85.9416	19.2555
HCMVM	F5HG51	UL70	DNA primase UL70 (PRIM)	0	1	0	14	9	1																	0.323188	0	58.3824	47.8817	100	85.5606	58.1943	30.8198	0.0128352											10.4777	10.8139	14.1647	18.7325	19.761	28.4109	32.3411	87.4497	100	89.3239	3.55103	2.98467	21.913	21.1943	55.3646	24.068	100	32.5233	85.0828	26.5316
HCMVM	C8BLE7	UL71		5	2	7	12	39	1								7.8264	8.91567	25.8111	23.8311	61.7117	58.9886	100	93.7396	0.000134011	1.35515	1.36561	33.6591	42.9399	56.9743	66.9317	88.7742	100	0.00272785	8.57997	12.2358	13.5026	15.9325	25.8519	44.0729	41.7693	100	93.8528	63.3775	9.18894	7.13715	9.38909	15.5444	25.9152	33.2157	33.4547	72.1145	100	96.9383	0.589056	0.552783	31.4602	30.5395	75.3247	20.6083	100	19.3656	90.1346	19.1968
HCMVM	Q6SW70	UL72	Deoxyuridine 5'-triphosphate nucleotidohydrolase (DUT)	0	2	0	8	7	1																	11.4413	13.1075	65.3527	58.1008	79.3441	86.1876	97.0843	100	0.00109893											8.10883	6.33686	13.1309	16.4876	25.2113	36.1202	42.263	73.6938	87.0571	100	2.97146	3.20469	62.2348	52.8728	97.2674	61.4423	100	58.5522	94.9357	51.8843
HCMVM	F5HHQ0	UL73	Envelope glycoprotein N (gN)	2	1	1	1	0	1								2.77087	1.67539	5.43671	3.46064	2.56733	1.6892	89.1779	100	0.000259024	23.3693	11.0733	34.36	20.9834	51.5071	38.2308	100	92.7347	0.00679114	5.07394	0.90608	0	11.3806	2.32038	1.19875	2.78651	2.53789	32.155	100	14.2818	13.1344	13.298	11.6363	10.4662	9.9453	13.6665	19.4353	66.4123	100
HCMVM	F5HGP1	UL74	Envelope glycoprotein O (gO)	5	4	4	6	12	1								4.48825	5.74927	11.072	8.99092	20.5884	16.4012	99.8603	100	4.36782e-05	4.55283	6.20295	4.65429	5.81048	100	80.2728	66.5855	74.3056	0.00315672	9.60727	5.17315	3.99662	21.1873	9.50373	5.55383	7.9307	16.3062	52.6591	100	4.04894	2.81107	6.72884	5.02743	5.10984	4.6251	5.9026	65.5043	81.3254	100	0.543201	0.757346	0.86144	1.90294	75.8494	1.87862	100	2.52293	99.1923	1.64883
HCMVM	C1BEG3	UL74A	Uncharacterized protein UL74A	1	0	0	0	0	1								1.26697	0	6.02469	3.17552	7.19496	8.02884	86.8761	100	0.00044945
HCMVM	Q6SW67	UL75	Envelope glycoprotein H (gH)	19	6	13	7	11	1								3.76739	3.82766	8.8876	8.16793	13.9793	9.27158	99.4907	100	4.25052e-05	3.09784	2.86229	3.3099	4.28581	22.4097	22.5114	95.2664	100	0.00029578	15.7406	5.03524	4.71255	14.9645	8.1916	7.2319	10.1482	14.7653	69.2068	100	0.561819	0.104873	0.500449	1.58939	1.14328	1.97348	3.16033	18.9443	70.7605	100	0.934447	2.48991	2.7732	2.62629	17.3585	3.51835	83.0394	4.14961	100	2.538
HCMVM	Q6SW66	UL76	Protein UL76	0	0	0	4	3	1																																				0	0.971163	3.4346	1.89107	1.36574	2.11576	3.94439	39.1905	74.9581	100	1.19548	1.37959	2.15772	1.51145	39.0924	4.23939	100	5.15241	92.3785	7.38745
HCMVM	Q6SW65	UL77	Virion-packaging protein UL77	0	3	0	8	8	1																	5.31796	3.22191	6.1209	7.61932	47.4394	43.3236	100	97.3254	0.000372162											4.86483	5.1647	4.98058	6.5851	5.03207	7.15236	8.34306	28.7772	78.5104	100	1.93069	1.5318	3.52352	3.68327	26.0821	3.75624	100	8.79572	99.9229	5.51562
HCMVM	B8YEA3	UL78		2	0	5	4	8	1								35.3494	33.356	96.1637	86.222	100	91.6869	71.7061	59.3594	0.00386191										14.37	9.49047	12.7355	20.4952	46.8378	71.6814	81.2596	100	62.5175	63.4011	3.20572	0	3.52578	13.7111	48.7858	69.1222	63.773	100	68.4879	58.6295	6.21999	4.56367	74.2494	72.1318	100	65.8079	74.5711	80.5505	64.9741	73.2066
HCMVM	Q6SW63	UL79	Protein UL79	0	0	0	2	1	1																																				13.6806	12.4391	11.1727	12.244	13.0855	13.1214	16.9194	51.5726	93.1562	100	29.8928	54.986	45.0333	19.1648	55.5318	19.828	100	17.9965	84.6641	16.3003
HCMVM	Q6SW62	UL80	Protease precursor (PPR)	1	7	1	33	57	1								0	2.18607	14.8865	7.83748	77.5793	62.2746	100	88.607	0.00138337	3.29421	4.36253	12.1227	11.6054	89.6197	82.4872	95.1359	100	0.000558075	11.1357	9.05311	6.04832	13.2935	12.5631	22.2643	31.6067	69.9496	100	93.1693	5.7812	5.29584	7.92482	8.62958	8.84124	9.36381	12.4267	79.1484	94.1197	100	1.17503	1.09198	4.90625	4.76134	74.0879	4.60832	100	5.4735	82.1582	4.83367
HCMVM	F5HBC6	UL82	Protein pp71	0	2	0	16	36	1																	4.61362	5.34601	6.91559	10.7359	30.0519	33.249	100	86.1915	0.00175443											3.37712	2.16465	4.87555	9.25471	7.10678	10.8994	10.5879	26.4883	88.8175	100	0.59795	0.408042	6.41497	8.31005	23.9465	5.53769	100	7.06495	90.8366	6.59875
HCMVM	Q6SW59	UL83	65 kDa phosphoprotein pp65	5	74	8	304	397	1								5.95715	6.56664	19.193	18.5512	32.417	24.3207	100	95.18	0.000232778	3.84366	3.89993	5.5032	5.96349	16.3014	11.8179	100	93.3944	0.000558075	8.71569	4.87397	7.23679	9.95235	14.5377	37.8601	32.9302	32.5696	84.6913	100	3.88807	3.42227	4.91604	4.09016	4.77471	6.19968	7.35949	8.85617	80.2541	100	1.97911	2.2044	3.9786	4.37991	7.8683	3.39462	100	4.19296	94.463	3.2056
HCMVM	F5HB40	UL84	Protein UL84	0	5	1	32	48	1																	5.16254	5.00077	10.7514	17.1417	27.457	32.0585	100	96.542	0.000630297	6.985	27.5036	17.0502	61.7326	60.7164	80.6287	68.7627	36.2674	100	85.7792	3.7111	2.62381	4.33283	15.664	9.33038	12.5214	14.0214	39.4957	81.976	100	1.60719	1.62944	8.73582	8.11142	38.5719	5.98948	100	6.34178	95.9877	5.83866
HCMVM	F5HIN9	UL85	Capsid triplex subunit 2 (VP23)	0	2	1	24	28	1																	0	0.275984	0	1.72574	51.7273	47.4508	95.0473	100	0.000480255	6.90972	7.68502	10.8853	5.34356	6.59031	5.52765	12.0631	75.6065	100	60.8987	2.59826	2.40322	3.65856	3.42573	3.09972	4.27267	5.32925	24.55	82.2626	100	1.3888	1.338	1.57239	2.01817	26.5797	2.10748	94.6839	3.21452	100	2.78983
HCMVM	F5HGT1	UL86	Major capsid protein (MCP)	3	13	6	136	181	1								6.30085	6.3129	4.34378	5.01945	68.2809	60.9848	94.7803	100	0.000161053	2.04495	2.04248	4.29234	4.37682	65.8609	58.2915	96.1463	100	0.000558075	10.1913	5.94655	10.5236	8.46053	8.12447	11.7575	19.0946	55.9147	100	57.3121	3.68472	3.21971	4.86978	4.63173	3.93582	4.87468	6.14308	27.658	81.575	100	1.72953	1.58857	2.42632	3.17054	31.0485	3.11834	97.9102	5.17881	100	4.06593
HCMVM	Q6SW55	UL87	Uncharacterized protein UL87	0	0	0	7	6	1																																				19.5059	15.5517	20.8104	19.4613	19.1928	22.0448	24.7321	68.1386	100	97.1973	3.82549	2.91716	10.8766	9.12687	63.7468	11.3054	100	9.1411	81.7411	8.63736
HCMVM	F5H9F9	UL88	Protein UL88	0	0	0	9	11	1																																				4.98779	5.78884	7.38994	9.90106	8.35272	11.4075	11.6199	56.9554	99.9407	100	1.28145	1.13263	5.19042	5.85501	40.0558	7.31438	100	7.60461	92.0556	7.84351
HCMVM	Q6RXE9	UL89		5	3	1	24	26	1								21.2568	21.7342	23.0821	25.4918	68.7466	59.2134	100	86.2818	0.00176522	3.06009	2.5316	6.47037	6.32158	68.1952	63.0732	100	99.886	0.00029578	29.3069	8.57233	20.2583	13.2944	19.6875	12.5897	24.3915	59.9965	100	66.3375	5.15796	5.6315	7.28672	4.62033	5.96712	7.21604	8.05659	66.2377	100	96.5834	2.18552	2.15617	3.45076	3.65004	63.7523	4.61245	100	5.65528	82.5296	4.88036
HCMVM	F5H9T4	UL9	Membrane glycoprotein UL9 (UL09)	3	0	1	0	2	1								8.81178	9.71652	12.1346	11.28	99.5746	100	53.3313	63.3116	0.000236649										1.30144	1.76117	4.46545	1.56827	2.29209	2.04169	8.47428	100	82.8171	31.762											1.15327	0	13.4803	11.0416	100	64.2972	24.1304	65.4312	19.5378	53.6346
HCMVM	F5HAS7	UL92	Uncharacterized protein UL92	0	2	0	1	0	1																	0	2.94115	9.73166	9.31644	76.8206	61.8419	92.1802	100	0.00184021											4.25766	5.50494	3.8289	5.80703	5.08312	5.2529	8.86027	59.3153	100	85.4232
HCMVM	Q6SW50	UL93	Virion-packaging protein UL93	0	0	0	7	10	1																																				5.12993	4.9213	8.27264	8.00722	7.26175	8.6937	9.88168	31.7348	77.962	100	2.81803	3.06756	8.94517	6.37581	29.2018	7.84722	100	8.88794	95.5916	7.45544
HCMVM	F5HAC7	UL94	Capsid-binding protein UL16 homolog (UL16)	5	7	6	18	38	1								0.484766	0.698145	4.27482	3.7793	24.8843	22.9147	100	92.115	0.000134513	1.41999	1.34815	5.01955	4.96934	27.9672	24.0162	94.8984	100	0.000480255	26.83	3.03104	3.64087	6.66762	3.92288	5.52109	11.7274	23.0536	78.5733	100	3.67023	2.69743	3.56945	4.24016	3.98031	5.19727	7.08031	20.2519	81.2623	100	0.805097	1.13474	2.63801	2.77798	21.4993	3.5291	90.6665	3.42684	100	2.67573
HCMVM	Q6SW48	UL95	Protein UL95	0	0	0	7	9	1																																				3.46596	4.19932	8.54355	10.9829	12.8657	16.4249	14.5858	90.805	99.6297	100	1.42129	0.87074	13.4478	11.1119	87.6858	14.3431	100	12.9648	94.0288	14.5174
HCMVM	Q6SW46	UL97	Serine/threonine protein kinase UL97	0	0	0	23	60	1																																				7.21812	6.27118	7.55052	23.2752	24.7215	31.1343	32.8945	46.4581	85.5935	100	2.64355	3.19782	33.7585	31.7495	41.2641	24.1387	100	19.0195	99.8749	17.6499
HCMVM	F5HF49	UL98	Alkaline nuclease (AN)	4	0	3	27	66	1								15.6097	18.7218	41.8855	31.9414	70.9868	68.0865	100	87.6568	0.00166027										16.3606	7.51463	9.05274	12.4006	16.3928	34.1894	34.9585	69.0446	100	78.1086	10.8193	8.27987	10.1006	14.4164	17.6442	26.3873	30.2398	64.0595	58.3824	100	2.41181	1.64916	20.538	21.3811	49.919	20.8914	86.1495	27.0404	100	26.96
HCMVM	F5HI87	UL99	Tegument protein UL99 (TG11)	1	0	2	8	18	1								0	1.22831	10.9652	5.98257	23.8701	18.1222	100	84.7558	0.00104158										15.6935	24.908	25.7209	67.2977	40.7512	40.1039	30.9927	37.6396	100	83.7401	2.69853	2.07333	4.75162	4.08271	4.17983	8.34056	7.6419	20.8713	80.0969	100	3.6959	4.21191	6.6701	6.02238	32.7428	8.48971	98.1666	8.83991	100	8.35468
HCMVM	Q6SW03	US1	Protein US1 (US01)	0	0	0	1	2	1																																				5.07251	4.28171	6.39279	5.71714	9.25202	6.97599	7.43237	11.1394	38.1945	100	0.201797	0	3.38474	2.62377	7.38991	2.76445	64.1091	5.22529	100	3.15793
HCMVM	F5HFJ7	US10	Membrane glycoprotein US10	0	1	0	2	7	1																	10.0199	7.43329	100	71.9113	91.2498	86.4728	70.0837	68.9518	0.009539											7.57998	6.13882	5.93811	10.9556	32.2388	87.0077	94.4382	100	67.7232	50.9125	1.83352	2.13836	83.4926	76.0727	100	84.5399	65.3105	54.2813	55.7718	53.0699
HCMVM	Q6SVZ5	US11	Membrane glycoprotein US11	0	0	1	4	5	1	M																									4.53921	0.904099	0.959342	29.0839	72.3258	100	32.0671	9.95647	10.6177	10.0164	16.541	11.7621	11.4953	53.9074	100	92.2981	66.4181	42.7609	26.0705	16.5774	5.80867	3.83017	100	89.1625	39.7213	88.9984	25.1322	66.4766	21.0617	46.6456
HCMVM	F5HE44	US12	Uncharacterized protein US12	1	1	3	3	1	1								94.3499	100	86.31	79.5888	67.4071	69.8326	78.0052	78.8666	0.00681187	4.45746	4.59302	100	79.4486	75.1232	72.8808	72.4462	88.9841	0.00691825	47.6698	43.8363	48.3233	55.2362	70.4677	81.1098	94.6028	100	74.3074	65.6029	8.44773	4.63307	7.31229	24.3193	48.5106	79.2616	100	71.287	64.3188	51.8758	2.12322	0.90118	91.5572	99.2811	90.8173	100	94.2768	62.8494	68.18	55.6128
HCMVM	F5HD92	US14	Membrane protein US14	2	0	1	2	2	1								14.8931	14.5075	20.7018	18.3595	25.9884	20.5822	100	93.0296	0.000240339										4.23658	0	1.22707	20.073	51.987	37.9476	21.2039	13.8143	100	88.9274	17.7886	21.9064	28.0732	28.3518	49.2412	41.7857	24.4209	37.7102	100	77.6867	13.2289	16.4168	18.7829	54.851	19.0917	8.94738	100	84.872	68.644	48.0213
HCMVM	F5HFH0	US15	Membrane protein US15	0	0	0	1	1	1																																				3.16554	0	0	7.30237	51.6969	73.4097	62.625	100	48.8963	31.3943	0	0	69.2737	49.7628	73.1508	79.7976	100	99.5486	99.8553	67.6936
HCMVM	F5H9N9	US17	Protein US17	0	0	0	1	0	1																																				8.80788	17.4124	18.9732	5.11234	23.3455	18.5287	13.0947	100	58.5516	49.7594
HCMVM	F5HE69	US18	Transmembrane protein US18	1	1	0	0	1	1								0	4.26738	48.9985	53.8104	96.6743	100	80.6156	70.189	0.000474871	0	0	52.1652	70.5729	83.9219	100	64.9791	91.4478	0.0140439																					0	0.457896	33.2284	44.6042	30.4326	23.2318	89.8497	88.1515	100	59.457
HCMVM	F5HE05	US2	Unique short US2 glycoprotein (US02)	0	0	0	3	3	1																																				5.2345	1.28744	6.94096	70.2915	100	95.823	76.3253	59.5768	33.5758	22.7023	1.21768	0.024282	100	85.5882	55.1956	92.9066	29.6815	72.5854	21.3364	54.4596
HCMVM	F5HGH8	US20	Membrane protein US20	2	0	2	2	1	1								2.41216	4.00636	58.2173	59.9011	100	99.27	83.5962	79.1285	5.38335e-05										18.5257	12.5595	14.0908	26.8447	68.1814	84.6372	90.0047	100	94.5374	92.4544	14.0964	11.0842	11.9154	25.082	40.4391	58.8581	78.5619	100	64.8849	49.095	0	0	48.7664	42.95	33.6906	88.6197	48.6681	100	30.8973	40.2516
HCMVM	F5HDC7	US22	Tegument protein US22	3	3	1	33	100	1								16.8266	19.4116	71.8537	71.1215	100	72.0938	94.2606	84.2938	0.0111033	0.951254	1.0963	74.3546	64.5267	100	82.5134	82.2539	85.7101	0.00332059	100	56.4429	53.0604	62.811	46.513	93.6187	70.759	44.2559	61.5994	47.0454	7.51675	5.32889	9.22221	11.6622	27.3803	61.4916	64.3842	99.5236	97.537	100	3.37336	2.39464	54.7748	60.0032	72.3486	65.1566	100	86.2291	96.5034	77.4343
HCMVM	F5HAZ3	US23	Protein US23	0	2	0	9	6	1																	1.42824	2.94152	78.6275	76.0131	100	94.5601	53.3729	58.6477	0.000614419											7.76227	5.67167	7.46973	49.0986	93.1529	100	72.3172	71.7964	42.2931	36.3441	1.12069	0.647371	92.9127	100	81.7291	50.0823	69.0701	84.1037	63.721	62.4028
HCMVM	F5H8S6	US24	Tegument protein US24	0	1	0	15	13	1																	0	3.93135	64.6805	65.1165	100	99.3916	69.3591	84.5786	0.0018581											13.8634	9.68059	10.1095	100	96.4248	90.2298	53.185	55.8882	43.7542	40.8988	4.24583	3.79348	96.5967	100	89.6513	59.1916	78.5863	56.9804	78.2316	43.8589
HCMVM	F5H991	US26	Protein US26	0	0	0	6	9	1																																				16.6348	13.7371	11.23	30.7317	35.3957	59.8265	72	84.2944	98.7504	100	2.31759	1.77043	63.4357	73.6798	79.1428	81.7712	100	90.8448	95.4479	81.9452
HCMVM	F5HDK1	US27	Envelope glycoprotein US27	11	5	13	4	13	1								2.63932e-05	0.490384	1.85563	0.908097	7.72515	6.71693	100	97.6263	1.91059e-05	7.56485	8.46418	9.61582	12.2651	35.7035	37.0096	97.7644	100	0.000220427	4.20641	1.72915	1.31115	5.59749	4.20622	4.30977	6.12095	6.74492	45.6411	100	1.49256	1.33844	2.7197	2.0075	1.34908	2.29944	3.54563	25.3257	98.4751	100	1.31553	3.4399	1.68977	4.59796	28.7099	2.61188	100	18.6364	99.2446	14.4264
HCMVM	Q80KM9	US28		7	0	7	5	5	1								2.93016	3.97198	22.4173	24.1458	88.6454	100	56.644	62.6767	0.000547683										7.00155	3.5952	3.32921	2.5888	6.72904	13.4064	22.3202	100	72.4252	88.6665	3.40557	1.94877	5.3172	2.09049	4.72136	11.6879	22.982	100	65.9177	60.3388	9.30523	8.3442	28.4394	29.8389	73.1504	63.8446	93.1582	100	73.1213	66.1347
HCMVM	F5HEU0	US3	Membrane glycoprotein US3 (US03)	0	0	0	4	0	1																																				8.44223	2.94102	2.94794	100	53.7568	38.2054	24.8173	65.1835	35.3551	34.3101
HCMVM	F5HB41	US30	Uncharacterized protein US30	0	0	0	1	6	1																																				2.95585	2.10275	4.17682	7.62478	9.27573	15.7342	25.2159	100	55.4434	46.0595	2.26597	1.32261	15.7252	21.4955	100	33.2154	32.7428	34.5137	41.4977	30.9235
HCMVM	Q6SW00	US6	Unique short US6 glycoprotein (US06)	1	0	2	1	3	1								3.37743	3.11201	43.1393	33.6937	70.2564	70.7639	100	93.1624	0.000408813										7.31665	13.7732	16.5231	23.4568	60.0347	73.8729	65.6339	100	56.7157	80.1199	2.02729	0	0.828368	26.4736	37.8114	49.6984	48.5893	63.9815	90.6447	100	0.127604	0	73.9223	81.8416	65.9605	65.292	100	52.8508	84.8447	42.6377
HCMVM	F5HB52	US8	Membrane glycoprotein US8 (US08)	1	0	4	9	10	1								12.7202	12.3548	78.2509	81.1929	100	79.7236	76.417	66.7832	0.00412096										26.5906	16.3997	25.903	23.3523	28.0213	47.5118	78.087	100	64.0858	83.2066	13.8191	11.6613	14.6974	26.4652	21.6924	40.1421	67.9273	94.4968	92.4561	100	0.460854	1.31319	79.7591	72.0116	91.4707	63.1904	74.0647	62.3237	100	52.0954
HCMVM	F5HC33	US9	Membrane glycoprotein US9 (US09)	5	0	10	7	8	1								4.04478	3.07219	46.2923	49.9874	100	99.1921	51.4423	56.8214	0.000114943										20.12	9.6675	13.4395	13.4779	20.0599	36.7968	53.1798	83.0303	65.9064	100	12.7789	12.0822	12.6715	14.9012	16.1735	30.8426	47.0206	100	77.999	62.4398	5.93629	2.41166	78.3302	70.3637	94.1528	87.2985	81.2878	100	68.0125	89.6696
HCMVM	F5H8R6	UL96	Protein UL96	0	0	0	0	3	1																																														28.8527	35.0012	39.8767	32.6106	42.0008	29.3171	76.7661	26.5582	100	27.5496
HCMVM	Q6SW37-3	UL112-3	Isoform p43 of Early phosphoprotein p84	0	0	0	0	2	1																																														0	0	41.508	38.2354	77.7384	36.5317	100	29.2318	84.3314	24.3876
HCMVM	F5HD03	US32	Protein US32	0	0	0	0	1	1																																														0	0	18.8805	17.1152	26.4371	18.7628	99.1394	20.8306	100	8.49498
HCMVM	ORFL119C_HCMVM	ORFL119C		0	0	0	0	1	1																																														0	0	12.9173	8.82238	100	11.8041	37.4539	11.6642	40.3934	10.9438
HCMVM	ORFL205C.iORF1_(UL83)_HCMVM	ORFL205C.iORF1_(UL83)		0	0	0	0	2	1																																														0.479609	2.87164	0.76532	1.43355	2.93927	1.14359	100	2.55888	88.3497	1.33984
HCMVM	ORFL299W_HCMVM	ORFL299W		0	0	0	0	2	1																																														0.0920323	0	3.59289	3.03291	26.4227	3.21563	88.5406	4.52295	100	2.29998
HCMVM	ORFL71C.iORF1_(UL24)_HCMVM	ORFL71C.iORF1_(UL24)		0	0	0	0	2	1																																														0.635786	0	4.94017	5.95784	14.1237	5.04695	95.3105	6.3093	100	4.53676
HCMVM	ORFL78C_(UL26)_HCMVM	ORFL78C_(UL26)		0	0	0	0	1	1																																														0.130469	0	16.279	15.1804	99.9568	17.2507	100	19.037	56.1912	15.5303
HUMAN	Q9BVM4	A2LD1	Gamma-glutamylaminecyclotransferase	0	0	0	1		1																																				100	79.265	81.4301	60.5936	76.7808	41.3769	44.18	39.3754	48.7148	56.8362
HUMAN	P01023	A2M	Alpha-2-macroglobulin	5	6	2	10		1	M				XC			59.1388	64.9884	100	95.9593	69.4598	70.0716	45.154	47.8731	0.000693822	92.0022	100	71.9289	59.5615	53.8096	44.4914	38.3092	41.3234	0.00801134	50.9219	25.2921	30.5427	54.4936	73.1637	100	56.2162	50.4974	63.1364	44.0072	100	71.7143	72.3405	85.8324	71.636	28.609	37.5981	10.4168	14.8989	5.46194
HUMAN	Q9NRG9	AAAS	Aladin	0	0	0	10		1	M																																			67.9728	78.0064	92.1709	80.7018	79.187	94.2902	87.3928	88.7845	88.1886	100
HUMAN	Q86V21-2	AACS	Isoform 2 of Acetoacetyl-CoA synthetase	0	0	0	5		1																																				71.7959	78.5799	69.5947	53.5108	45.1224	49.9117	43.2282	50.2705	45.7339	100
HUMAN	Q2M2I8-2	AAK1	Isoform 2 of AP2-associated protein kinase 1	0	7	0	15		1	M	PM															88.9743	100	60.6313	52.9494	68.5512	86.6002	89.3201	88.54	0.044692											100	95.3978	85.9806	73.5031	71.1883	49.1762	48.662	37.9894	34.5211	52.4522
HUMAN	Q13685	AAMP	Angio-associated migratory cell protein	0	0	0	5		1	M	PM		CS																																68.5271	80.8241	77.7859	76.7155	77.455	92.3976	91.6392	100	84.721	88.2736
HUMAN	P49588	AARS	Alanyl-tRNA synthetase, cytoplasmic	0	17	1	22		1																	79.9945	100	35.6085	24.1615	31.9227	44.9128	54.9017	51.9182	0.0197078	53.1592	26.4866	29.2171	25.2903	28.5484	49.9448	56.8703	100	60.4551	79.6105	100	84.4855	71.7882	63.0222	59.3765	38.0301	42.1457	41.9402	45.357	90.6555
HUMAN	Q5JTZ9	AARS2	Alanyl-tRNA synthetase, mitochondrial	0	0	0	12		1	M																																			59.1721	62.2704	70.856	69.0415	68.7679	78.7495	85.6882	96.305	98.1894	100
HUMAN	Q9BTE6-2	AARSD1	Isoform 2 of Alanyl-tRNA editing protein Aarsd1	0	0	0	2		1																																				93.6585	100	83.0618	61.9011	48.7473	46.0815	39.8215	46.754	28.4233	60.7281
HUMAN	Q9NRN7	AASDHPPT	L-aminoadipate-semialdehyde dehydrogenase-phosphopantetheinyl transferase	0	5	0	7		1																	83.4845	97.764	100	85.5085	50.8344	59.1905	50.4467	50.2933	0.0181354											97.2657	100	88.7668	91.3134	79.387	91.6264	91.4042	45.0587	29.7128	28.2173
HUMAN	Q9UDR5	AASS	Alpha-aminoadipic semialdehyde synthase, mitochondrial	0	0	0	12		1	M																																			35.3498	33.7618	35.7246	38.8611	40.7469	45.3415	51.1847	58.1802	84.4722	100
HUMAN	Q9NY61	AATF	Protein AATF	0	6	0	8		1	M	PM				Nuc											78.2638	79.8124	100	93.2029	92.5754	85.7749	51.5753	56.2335	0.00474368											62.7308	72.0279	78.9626	84.9267	74.7759	100	89.9079	67.0261	43.9469	26.5476
HUMAN	P80404	ABAT	4-aminobutyrate aminotransferase, mitochondrial	0	0	0	2		1	M																																			34.3724	35.6592	33.222	36.8492	44.5635	52.5217	52.7536	63.3242	82.6543	100
HUMAN	O95477	ABCA1	ATP-binding cassette sub-family A member 1	31	0	63	0		1	M	PM	IPM					67.2323	66.191	100	96.7847	76.5789	77.9783	81.221	78.5273	0.000647739										51.6009	100	98.3698	81.672	50.336	45.5386	45.3683	45.3985	42.349	33.5945
HUMAN	Q9BZC7-3	ABCA2	Isoform 3 of ATP-binding cassette sub-family A member 2	0	0	0	2		1	M																																			72.364	90.2433	100	76.9662	87.8282	81.0099	71.3069	71.2816	57.3377	59.0099
HUMAN	Q99758	ABCA3	ATP-binding cassette sub-family A member 3	0	1	1	0		1	M	PM															30.6228	23.5067	32.3371	29.101	55.7655	49.7801	97.9263	100	0.00129583	7.16581	3.40662	5.1654	2.87375	3.08276	4.32476	10.8735	29.0152	100	68.8417
HUMAN	Q8IZY2-2	ABCA7	Isoform 2 of ATP-binding cassette sub-family A member 7	1	1	2	0		1	M	PM						17.0116	20.0622	23.9193	29.1157	36.4439	38.2081	100	83.6689	0.00220003	39.2883	52.4124	48.1995	58.3004	48.1514	58.1503	100	66.0473	0.192124	29.4638	35.9372	38.2027	31.25	37.1637	35.1146	32.7841	53.7956	67.9395	100
HUMAN	P08183	ABCB1	Multidrug resistance protein 1	0	0	0	2		1	M	PM		CS																																52.8666	59.8931	47.764	53.766	58.9293	74.6859	70.5893	60.6755	75.756	100
HUMAN	Q9NRK6	ABCB10	ATP-binding cassette sub-family B member 10, mitochondrial	0	0	0	5		1	M																																			51.887	67.8985	75.8428	55.6176	64.3932	88.343	60.0477	78.8085	73.5924	100
HUMAN	Q9NP58-4	ABCB6	Isoform 2 of ATP-binding cassette sub-family B member 6, mitochondrial	2	2	0	7		1	M	PM						64.9806	60.5941	81.4677	65.565	100	83.4414	72.6654	74.4286	0.110023	43.2024	49.1765	65.3536	71.3544	100	87.6968	85.349	89.7214	0.0082433											55.5508	64.752	66.7129	64.5615	63.944	56.4028	69.4665	100	93.5159	63.6835
HUMAN	O75027-2	ABCB7	Isoform 2 of ATP-binding cassette sub-family B member 7, mitochondrial	1	1	0	9		1	M							58.2709	44.9273	66.71	62.4967	100	81.3122	81.5793	76.2595	0.0430706	59.3159	77.8487	52.4842	87.7081	76.7532	100	88.7329	93.1498	0.484367											37.1707	40.3791	42.2469	40.9814	42.4217	54.5277	55.2175	87.4114	95.8964	100
HUMAN	Q9NUT2-2	ABCB8	Isoform Short of ATP-binding cassette sub-family B member 8, mitochondrial	0	0	0	3		1	M																																			52.9519	54.8526	64.4422	48.4334	48.7372	57.0867	47.1556	67.1922	76.5681	100
HUMAN	P33527	ABCC1	Multidrug resistance-associated protein 1	67	3	87	19		1	M	PM	IPM			Nuc		100	96.5831	32.9354	34.5894	26.5848	28.5917	19.4539	18.8803	5.20592e-05	100	95.4901	32.0216	31.5019	23.248	25.692	17.9455	20.6728	0.000540413	100	99.7293	95.5406	90.5109	61.2279	26.9952	27.5314	24.4662	22.8376	15.9403	100	90.5147	99.1962	97.0222	96.2568	57.8713	51.9632	30.5804	25.2141	16.514
HUMAN	Q5T3U5-2	ABCC10	Isoform 2 of Multidrug resistance-associated protein 7	0	2	0	1		1	M	PM															71.4196	64.6875	71.9988	82.8758	87.4074	93.5734	86.6898	100	0.0779167											79.0058	73.4599	91.5421	90.0052	100	80.7986	85.6027	88.3162	77.0774	81.7742
HUMAN	O15438	ABCC3	Canalicular multispecific organic anion transporter 2	8	0	22	2		1	M	PM	IPM					98.9858	100	27.443	28.67	24.2891	26.2328	17.3032	16.0158	2.27994e-05										69.2725	98.0244	100	47.5402	38.9818	18.474	18.5226	10.5567	10.7173	6.21823	92.3373	92.7394	100	73.8803	79.8582	44.5911	41.2989	15.283	17.0805	10.3385
HUMAN	O15439	ABCC4	Multidrug resistance-associated protein 4	54	2	70	10		1	M	PM						92.7055	89.1547	100	97.9336	90.7137	93.0727	78.5297	79.2661	0.00279938	100	90.2095	69.1465	82.8849	52.6104	61.8185	44.1591	43.1428	0.0127602	95.1795	100	94.732	97.6708	91.9319	81.8894	85.5414	74.0212	78.169	65.7219	87.5573	78.3761	81.7937	90.9152	100	90.6783	98.8461	66.4139	58.0012	44.7529
HUMAN	O15440	ABCC5	Multidrug resistance-associated protein 5	30	3	41	1		1	M	PM	IPM					15.6407	15.2503	27.1308	28.6786	73.1385	73.044	100	96.9775	3.29664e-05	83.2473	72.0787	62.8574	86.9008	87.0955	82.4207	95.7741	100	0.246245	43.5077	26.6766	27.351	23.2609	21.5377	26.5961	41.3466	73.1687	100	75.2687	28.4548	24.3674	30.1269	27.8178	27.085	38.0293	46.1641	100	66.2444	68.1464
HUMAN	P33897	ABCD1	ATP-binding cassette sub-family D member 1	1	1	1	7		1	M							80.215	100	69.5126	61.2844	74.8389	83.1999	75.2495	71.7724	0.157894	78.556	68.7389	72.3006	92.014	71.4886	91.0475	60.5318	100	0.957486	100	73.1508	66.238	59.6097	79.6426	76.127	59.9065	93.2142	71.063	64.2977	82.3975	76.4276	89.0791	83.8697	88.8308	86.1799	100	75.9285	85.1254	69.3266
HUMAN	P28288	ABCD3	ATP-binding cassette sub-family D member 3	6	5	8	24		1	M							69.9244	75.5626	55.3146	59.6456	87.8852	78.6497	100	76.1074	0.111553	36.3249	33.471	49.9343	47.1864	81.4507	72.1047	97.1965	100	0.00181503	75.3328	78.8658	78.3171	76.4242	70.9768	76.5125	73.3758	100	94.9418	98.8389	39.9027	43.9338	45.2793	46.5614	49.9675	52.0957	55.0903	75.0985	86.6176	100
HUMAN	O14678	ABCD4	ATP-binding cassette sub-family D member 4	0	0	0	4		1	M																																			61.0331	58.5521	68.9646	67.5258	70.1239	85.2223	100	96.4932	80.7268	61.5623
HUMAN	P61221	ABCE1	ATP-binding cassette sub-family E member 1	1	8	2	28		1	M							89.3577	70.7623	100	84.4867	99.1046	85.6646	92.342	91.2282	0.580916	73.1883	84.8604	91.7266	82.0554	98.7273	100	94.9119	85.7536	0.146201	60.8502	49.5467	56.8399	61.1118	56.6738	96.4988	91.1337	100	63.2468	52.0301	96.2728	100	86.8075	85.2011	79.5711	67.643	58.7686	59.4723	54.7231	70.0202
HUMAN	Q8NE71	ABCF1	ATP-binding cassette sub-family F member 1	0	9	1	28		1	M					Nuc											52.6037	60.1237	77.2387	68.2349	90.6099	100	90.3289	88.1432	0.0131079	84.0963	25.8748	24.994	33.133	47.0919	66.0087	76.1555	100	44.3862	32.4705	96.4211	100	92.4755	90.4827	89.8274	97.9016	99.2275	98.4901	85.4641	92.1368
HUMAN	Q9UG63	ABCF2	ATP-binding cassette sub-family F member 2	0	15	0	19		1	M																57.9281	55.1166	87.1985	79.6453	100	92.4141	80.8488	70.0929	0.0159222											83.5305	100	93.1549	96.4804	81.4688	99.4201	96.3277	93.3906	77.6094	69.5573
HUMAN	Q9NUQ8	ABCF3	ATP-binding cassette sub-family F member 3	1	3	1	15		1								25.4779	29.9447	39.5905	52.219	100	79.4025	57.6058	69.3488	0.0167601	74.9109	73.086	73.9092	51.8122	91.6074	87.4857	100	90.3814	0.0792977	38.1205	30.9102	28.5708	32.2101	32.7535	52.3945	58.3001	100	43.2926	25.0626	95.9033	100	86.4486	74.3039	66.3166	64.5418	61.6225	59.6344	50.4303	66.7306
HUMAN	Q9UNQ0-2	ABCG2	Isoform 2 of ATP-binding cassette sub-family G member 2	0	0	2	0		1	M	PM																								20.9147	31.8328	37.5812	40.5762	30.3311	32.9944	54.1764	50.1956	100	88.5921
HUMAN	Q9NUJ1	ABHD10	Abhydrolase domain-containing protein 10, mitochondrial	0	1	1	9		1	M																54.0441	57.7536	60.8926	62.3869	70.0851	100	78.4282	84.5669	0.151173	53.3309	18.5901	16.1353	22.0366	23.7672	43.9377	48.386	100	39.6426	33.4593	42.1099	43.6675	42.2356	46.4662	51.2809	48.9007	54.234	68.2028	84.0265	100
HUMAN	Q8NFV4	ABHD11	Abhydrolase domain-containing protein 11	0	0	0	8		1	M																																			58.8745	62.8114	75.9941	65.7411	65.0512	68.0239	63.6998	73.9707	87.3274	100
HUMAN	Q8N2K0-2	ABHD12	Isoform 2 of Monoacylglycerol lipase ABHD12	4	0	7	11		1	M						ShG	32.9187	32.9075	55.0773	55.2893	79.3065	78.7222	100	88.4223	0.00121262										36.7204	41.5139	42.0957	52.9144	60.5197	68.2267	55.3624	57.1239	81.813	100	66.7408	72.1644	76.7675	75.1761	69.7703	76.7642	70.2046	85.6298	100	95.5783
HUMAN	Q96IU4	ABHD14B	Abhydrolase domain-containing protein 14B	0	4	0	3		1	M					Nuc											95.7143	100	66.9272	55.204	47.792	47.6633	49.836	46.542	0.00414593											100	78.6284	69.1232	65.3496	65.8248	46.5029	38.6856	14.2379	17.9136	30.6129
HUMAN	O95870	ABHD16A	Abhydrolase domain-containing protein 16A	1	1	3	7		1	M						ShG	49.3243	55.2903	79.5009	73.2478	95.5771	76.9829	100	95.432	0.0195408	100	85.5952	76.0778	65.8913	81.7851	74.3436	97.2743	82.69	0.189734	71.2405	33.7197	33.3379	49.2543	40.8896	42.762	52.3106	79.9406	65.2207	100	43.8447	44.9743	47.8964	46.8833	52.0395	54.1935	59.6933	67.2434	78.2039	100
HUMAN	P08910	ABHD2	Abhydrolase domain-containing protein 2	0	0	0	3		1	M						ShG																													39.9418	44.269	47.4016	44.0263	40.0159	82.4941	100	84.4805	69.2351	64.6561
HUMAN	Q8TB40	ABHD4	Abhydrolase domain-containing protein 4	0	0	0	1		1																																				56.0602	76.3009	80.9003	77.0566	34.9237	85.1531	74.534	79.9344	100	86.8965
HUMAN	Q8WTS1	ABHD5	1-acylglycerol-3-phosphate O-acyltransferase ABHD5	0	0	0	1		1																																				50.0395	57.0092	54.4787	66.2388	58.5588	100	76.6295	50.3819	44.5294	61.9656
HUMAN	Q9BV23	ABHD6	Monoacylglycerol lipase ABHD6	0	0	0	4		1	M						ShG																													37.1278	41.5298	43.0257	46.0672	46.5148	60.4291	61.9134	100	92.8592	89.5674
HUMAN	Q8IZP0-10	ABI1	Isoform 10 of Abl interactor 1	0	2	0	10		1	M	PM				Nuc											45.4322	42.5541	100	70.54	80.7967	69.1863	48.7002	52.1466	0.0746685											89.7361	88.31	75.5308	90.5476	100	84.3079	82.5226	61.4164	53.9355	62.041
HUMAN	Q9NYB9-2	ABI2	Isoform 2 of Abl interactor 2	0	0	0	1		1	M	PM																																		100	88.8795	69.3673	81.52	92.7415	52.3721	50.7603	35.2723	33.369	23.6541
HUMAN	P00519-2	ABL1	Isoform IB of Tyrosine-protein kinase ABL1	0	2	0	2		1	M					Nuc											80.0294	88.2551	100	83.763	36.9362	33.3774	21.7101	11.1668	0.00473617											100	89.5831	93.152	85.903	77.4507	69.2325	65.163	56.5806	48.5373	51.1825
HUMAN	O14639-2	ABLIM1	Isoform 2 of Actin-binding LIM protein 1	0	3	0	5		1	M																85.4506	100	54.7368	50.3262	49.5588	45.7455	48.4357	45.1035	0.00832172											100	82.909	85.2372	90.4472	87.1331	62.3506	62.9228	61.6965	53.2434	50.4711
HUMAN	O94929-2	ABLIM3	Isoform 2 of Actin-binding LIM protein 3	0	0	0	2		1																																				66.5367	82.8278	100	78.9141	60.6758	50.2249	42.5649	27.3575	46.5179	42.3781
HUMAN	P19801-2	ABP1	Isoform 2 of Amiloride-sensitive amine oxidase [copper-containing]	2	0	7	0		1	M				XC			100	96.321	71.359	80.3841	39.548	36.8015	21.5758	18.647	0.000435015										35.0886	51.1683	55.2201	100	83.7911	59.9054	38.7788	28.6595	15.7624	10.3457
HUMAN	Q12979-2	ABR	Isoform Short of Active breakpoint cluster region-related protein	0	1	0	7		1																	100	92.8592	60.7228	52.3	87.2192	91.9867	92.4888	93.4377	0.00628857											97.4112	100	83.2363	75.5814	63.4309	53.6784	50.3434	46.0532	36.0587	59.8223
HUMAN	Q9ULW3	ABT1	Activator of basal transcription 1	0	3	0	3		1	M					Nuc											43.8975	39.3599	65.6324	69.9348	91.3841	85.8061	100	98.3476	0.0015748											62.2497	71.8132	72.0746	66.5641	67.6979	88.6326	90.8369	100	87.5853	97.9234
HUMAN	Q8N961	ABTB2	Ankyrin repeat and BTB/POZ domain-containing protein 2	0	0	0	1		1																																				14.9783	21.8842	15.994	22.9115	32.7924	62.4736	42.9945	79.7668	100	67.8458
HUMAN	P09110	ACAA1	3-ketoacyl-CoA thiolase, peroxisomal	2	3	6	16		1	M							60.3106	56.1486	71.0628	65.2291	86.1748	71.2926	100	84.5457	0.0571086	73.1687	82.5709	93.4102	100	90.8313	87.4717	88.6895	63.2147	0.28979	31.9643	27.9622	26.8799	40.0692	44.403	70.0751	60.1191	62.9592	53.0685	100	67.5084	68.3604	69.923	78.3759	81.1229	79.7593	89.0904	82.9574	100	94.0615
HUMAN	P42765	ACAA2	3-ketoacyl-CoA thiolase, mitochondrial	1	6	5	22		1	M							60.9115	67.226	100	96.5209	85.0004	79.59	65.2706	67.8208	0.0030449	89.4375	87.9991	59.9703	87.9757	61.3698	100	60.145	72.824	0.666124	35.6855	24.1222	23.228	32.7548	40.4432	59.1876	63.7445	81.1837	51.5773	100	65.0983	66.9376	70.5113	72.4913	76.6061	76.2156	75.6954	82.0334	95.2432	100
HUMAN	Q13085-4	ACACA	Isoform 4 of Acetyl-CoA carboxylase 1	125	4	113	15		1								17.012	17.3691	27.0887	21.7446	49.2373	50.6846	89.1566	100	0.000665188	35.3408	37.0493	26.7044	23.1712	41.6171	53.2307	100	89.1411	0.00395291	67.512	91.6847	87.7807	67.746	68.6764	54.2696	61.7233	70.5855	99.8435	100	78.1387	86.3068	77.7849	72.3335	60.1866	54.4658	47.1227	48.1081	48.093	100
HUMAN	Q6JQN1-2	ACAD10	Isoform 2 of Acyl-CoA dehydrogenase family member 10	1	0	0	7		1								14.7467	15.3334	35.0451	31.8722	66.0667	61.6934	99.3569	100	8.68643e-05																				36.0884	40.4097	54.831	35.3551	46.9583	46.7665	39.536	48.3053	74.9003	100
HUMAN	Q709F0	ACAD11	Acyl-CoA dehydrogenase family member 11	0	1	0	8		1	M																60.413	54.9984	43.6579	63.0096	70.27	61.3668	85.6325	100	0.0576594											90.5483	89.5334	93.0916	96.7501	99.0651	99.4022	100	87.4335	88.0799	88.8158
HUMAN	Q9UKU7	ACAD8	Isobutyryl-CoA dehydrogenase, mitochondrial	0	1	0	10		1	M																64.1454	63.547	45.5421	79.0998	67.1065	100	90.9264	96.7798	0.328125											56.579	55.5677	59.6157	54.1737	61.8914	67.3096	72.5599	78.4699	96.8061	100
HUMAN	Q9H845	ACAD9	Acyl-CoA dehydrogenase family member 9, mitochondrial	1	4	2	15		1	M							57.4888	42.8308	60.7166	67.5482	82.8276	64.5083	80.3963	100	0.0966959	65.2009	64.2409	56.7108	79.4428	62.0747	100	69.5989	74.5065	0.767699	39.6048	26.7042	20.3774	31.3433	39.0021	58.0024	54.0443	100	59.8303	90.3108	54.924	56.8336	59.2589	63.6162	61.4039	66.14	68.7346	81.9139	96.3104	100
HUMAN	P11310-2	ACADM	Isoform 2 of Medium-chain specific acyl-CoA dehydrogenase, mitochondrial	0	5	0	18		1	M																53.5937	53.665	52.379	67.6878	64.4586	93.1442	86.0088	100	0.12404											28.1343	26.7535	26.3419	28.9252	31.4309	34.6061	38.4606	51.9407	82.2492	100
HUMAN	P16219	ACADS	Short-chain specific acyl-CoA dehydrogenase, mitochondrial	0	1	0	8		1	M																45.1618	46.9956	37.6102	47.2478	51.7926	76.5697	81.2571	100	0.0572544											25.9101	25.1585	25.5933	25.9954	30.8372	30.646	34.3177	48.9867	83.4986	100
HUMAN	P45954	ACADSB	Short/branched chain specific acyl-CoA dehydrogenase, mitochondrial	1	8	1	7		1	M							24.0349	17.6514	30.1125	37.4678	72.7532	68.4019	100	70.5708	0.016823	56.3272	55.5768	51.8225	69.1958	66.8862	100	86.7985	98.0699	0.164616	39.4911	18.6046	20.1267	29.163	30.2703	49.7199	56.8939	88.1177	91.3288	100	36.6635	36.7759	38.3909	38.3962	42.3853	42.9609	50.1165	59.6763	78.563	100
HUMAN	P49748-2	ACADVL	Isoform 2 of Very long-chain specific acyl-CoA dehydrogenase, mitochondrial	2	5	5	39		1	M							46.7643	39.1543	77.5672	78.6926	100	92.0318	87.8117	90.495	0.00166722	92.747	82.4023	69.8926	95.6424	69.6712	100	72.3174	79.5949	0.877822	39.2978	41.8206	37.266	55.1481	62.4613	100	81.3226	74.2115	56.069	34.7225	79.9388	83.2194	87.2611	93.672	92.3039	100	95.7061	98.7037	96.0949	79.2276
HUMAN	Q15057	ACAP2	Arf-GAP with coiled-coil, ANK repeat and PH domain-containing protein 2	0	6	0	5		1																	79.6931	100	50.471	39.1255	47.9972	68.8243	78.9755	80.752	0.0632472											100	91.5163	78.153	69.2747	59.2047	44.9538	47.1772	35.9614	33.4951	62.7652
HUMAN	P24752	ACAT1	Acetyl-CoA acetyltransferase, mitochondrial	0	8	8	25		1	M																73.1788	74.4236	76.0064	86.8552	75.968	100	77.7026	80.3445	0.57588	34.4986	18.4428	16.6414	26.8971	34.2168	51.4598	53.0972	70.566	51.9478	100	46.783	53.9673	51.7641	55.9382	58.1927	60.6226	62.1315	74.5282	91.2656	100
HUMAN	Q9BWD1	ACAT2	Acetyl-CoA acetyltransferase, cytosolic	0	5	0	9		1	M					Nuc											88.8265	100	60.643	61.6951	33.9015	36.6635	75.6735	70.3449	0.00367426											60.1413	69.1588	59.4177	52.8918	43.0275	42.1537	37.0323	34.8691	38.0267	100
HUMAN	Q9H3P7	ACBD3	Golgi resident protein GCP60	2	12	3	18		1	M							61.9094	70.8229	68.834	83.3537	78.156	82.75	100	76.4054	0.34754	79.9367	78.8355	81.1145	88.9495	80.4192	82.2565	99.7509	100	0.0134897	100	19.0282	20.28	27.077	28.9553	39.4876	35.5988	38.2379	26.6792	27.8963	82.7772	83.8896	78.1834	83.2429	100	95.8712	89.8691	86.0159	94.4093	96.0619
HUMAN	Q5T8D3-2	ACBD5	Isoform 2 of Acyl-CoA-binding domain-containing protein 5	0	4	1	9		1	M						ShG										39.6501	40.3432	46.0485	59.0715	73.5369	75.9455	100	97.9767	0.00367891	49.1716	73.8512	63.328	79.9935	80.9935	100	61.4995	94.0842	75.528	71.4961	36.4187	41.6285	48.8227	45.6923	39.2593	55.4217	59.5171	73.9307	100	87.1136
HUMAN	Q9BR61	ACBD6	Acyl-CoA-binding domain-containing protein 6	0	1	0	2		1	M					Nuc											98.1449	96.3891	84.1661	74.4478	86.4291	90.0697	99.4285	100	0.0275414											88.6765	100	86.6978	69.8768	84.5495	61.4809	78.3596	86.3879	74.2625	95.3475
HUMAN	P78348-1	ACCN2	Isoform 1 of Amiloride-sensitive cation channel 2, neuronal	0	0	1	2		1	M	PM	IPM																							50.0048	86.7081	89.4275	100	62.1805	63.4071	62.6494	50.5342	49.1331	23.8241	100	88.6704	86.8147	81.3305	78.518	51.0297	39.5092	12.5422	8.97639	8.63382
HUMAN	Q96AP0-2	ACD	Isoform 2 of Adrenocortical dysplasia protein homolog	0	0	0	2		1	M					Nuc																														22.3441	25.0213	26.3183	27.5418	30.7681	51.722	57.3772	82.5448	83.8418	100
HUMAN	P12821	ACE	Angiotensin-converting enzyme	74	3	68	11		1	M	PM			XC			45.6936	45.6836	58.8489	58.2742	87.1395	89.7447	100	93.2282	0.000447261	47.4176	53.4708	46.9441	57.2255	66.1861	77.1554	85.1039	100	0.0262639	40.5258	44.6692	42.0254	45.8474	46.5917	43.6282	51.9733	68.6754	100	73.7169	65.6711	44.8773	48.2108	45.9485	72.2789	52.9041	75.7871	84.2277	97.643	100
HUMAN	Q9UKV3	ACIN1	Apoptotic chromatin condensation inducer in the nucleus	0	17	0	45		1	M					Nuc											45.2883	39.8971	82.4976	76.8867	100	85.2843	68.2304	70.9921	0.010493											57.9965	60.8383	63.4136	69.6432	70.2656	84.8765	86.706	100	96.9413	71.2939
HUMAN	P53396	ACLY	ATP-citrate synthase	4	28	19	81		1	M					Nuc		42.6381	44.2166	60.0986	63.37	91.6051	74.3118	95.6723	100	0.00658934	54.1652	54.4516	45.7696	41.6677	62.4037	62.7637	100	97.4024	0.000636603	39.3739	40.5619	43.7759	45.3317	59.2627	100	85.4732	83.5466	73.0437	65.1011	69.2143	71.2662	65.9457	58.9218	53.2726	50.235	48.9955	56.6211	58.4333	100
HUMAN	Q9NRP4	ACN9	Protein ACN9 homolog, mitochondrial	0	0	0	1		1	M																																			48.636	51.946	64.5583	44.0578	47.2033	48.4426	63.974	100	90.1989	80.4371
HUMAN	P21399	ACO1	Cytoplasmic aconitate hydratase	0	7	0	15		1	M																87.2971	85.8519	66.099	61.7491	61.3399	72.7307	98.2762	100	0.00880914											96.939	100	85.9725	85.1586	71.7351	66.418	64.0343	53.1861	56.0787	97.172
HUMAN	Q99798	ACO2	Aconitate hydratase, mitochondrial	1	15	6	52		1	M					Nuc		34.72	40.6413	57.2426	85.3509	96.5734	81.6858	100	99.6672	0.0258205	57.0542	58.6964	52.9844	68.1367	62.573	100	81.524	89.9314	0.296026	25.2929	21.9999	21.2606	28.1484	31.4993	58.7598	54.8647	100	53.197	90.6594	40.6029	41.011	43.8438	43.6078	48.2001	49.0869	52.8747	68.828	85.1165	100
HUMAN	Q86TX2	ACOT1	Acyl-coenzyme A thioesterase 1	0	6	1	20		1																	100	93.5387	65.1157	69.7923	40.0915	43.911	27.5595	32.6091	0.0016209	18.7382	40.8734	39.9408	58.506	60.0081	100	65.5967	39.9302	36.1288	64.4859	88.1225	83.753	85.3284	86.2689	100	84.4854	88.1458	64.7428	58.2453	45.5188
HUMAN	Q9NPJ3	ACOT13	Acyl-coenzyme A thioesterase 13	0	1	0	10		1	M																59.753	63.7943	57.129	86.751	64.9255	100	68.4899	73.3115	0.694526											42.5573	45.6147	46.6242	51.601	50.7924	55.1994	58.1615	73.8628	91.1696	100
HUMAN	O00154-4	ACOT7	Isoform 4 of Cytosolic acyl coenzyme A thioester hydrolase	0	4	0	15		1	M					Nuc											50.3107	65.7997	56.9775	48.8558	67.4539	76.3001	99.2054	100	0.0163447											62.8392	73.6285	64.2875	60.4573	50.8692	55.3357	56.4245	73.4884	51.07	100
HUMAN	O14734	ACOT8	Acyl-coenzyme A thioesterase 8	0	0	0	5		1	M																																			46.4243	52.2975	55.2978	55.3475	61.8282	72.367	58.6484	73.7878	76.8069	100
HUMAN	Q9Y305-4	ACOT9	Isoform 4 of Acyl-coenzyme A thioesterase 9, mitochondrial	1	5	1	25		1	M							100	87.4414	83.0073	82.7454	85.8474	80.2635	65.3696	57.001	0.0251563	96.4686	90.408	81.6244	100	60.3318	79.5263	51.7732	58.0324	0.0631714	43.5356	20.8172	18.2785	36.3575	45.4396	90.509	97.7809	100	55.2435	46.3105	69.4672	72.8276	74.2934	80.3736	79.1139	87.5787	81.8638	89.8288	99.763	100
HUMAN	Q15067-2	ACOX1	Isoform 2 of Peroxisomal acyl-coenzyme A oxidase 1	1	7	1	22		1	M							53.552	50.5051	85.0087	75.246	100	82.4933	94.9867	83.9783	0.0315969	50.3068	54.3398	63.1706	60.0285	79.243	67.066	94.5381	100	0.00853115	46.6549	21.5921	19.8134	48.4775	43.5431	67.9607	66.7426	100	55.2808	61.0264	48.0909	48.9427	51.3589	54.2449	52.1772	56.9513	63.1831	73.7922	84.5738	100
HUMAN	O15254	ACOX3	Peroxisomal acyl-coenzyme A oxidase 3	0	3	0	18		1	M																51.0721	63.6517	48.5645	55.0397	71.3144	59.2762	91.0548	100	0.0227573											72.0766	72.8482	74.3203	75.5775	85.0913	85.5683	86.9257	85.2688	100	98.4901
HUMAN	P24666	ACP1	Low molecular weight phosphotyrosine protein phosphatase	0	4	0	5		1	M	PM				Nuc											84.8952	100	61.0778	52.5887	59.4914	69.6889	73.1934	61.6919	0.0597613											95.6807	100	79.685	86.1954	78.0698	66.0267	46.1713	36.7557	46.5418	68.3591
HUMAN	P11117	ACP2	Lysosomal acid phosphatase	9	2	10	9		1	M							38.6565	34.6751	79.6395	72.6799	91.8995	79.9576	89.3367	100	0.00508689	63.1038	59.0165	59.4033	74.6285	73.15	72.6216	100	85.6151	0.0650326	8.14708	11.9936	8.82547	14.8856	21.9819	22.514	17.5569	18.7489	37.121	100	58.3315	48.9229	60.7358	56.7961	60.6255	58.0816	74.1618	78.7459	100	89.4107
HUMAN	Q9NPH0-2	ACP6	Isoform 2 of Lysophosphatidic acid phosphatase type 6	0	1	0	2		1	M				XC												41.1414	41.2043	37.2025	48.7898	72.9761	81.5671	88.8137	100	0.00739809											54.4419	43.2918	61.3514	58.7626	53.8443	54.7178	73.5802	75.34	100	85.9984
HUMAN	Q96CM8	ACSF2	Acyl-CoA synthetase family member 2, mitochondrial	0	1	0	18		1	M																68.8608	61.7542	35.6363	65.8596	52.0538	78.2321	86.7187	100	0.197441											33.7704	31.5789	32.9846	35.1506	39.671	38.3269	43.2513	52.9666	88.027	100
HUMAN	Q4G176	ACSF3	Acyl-CoA synthetase family member 3, mitochondrial	0	0	0	5		1	M																																			51.4733	54.3986	65.1225	59.3891	61.8617	68.7467	71.5853	96.7273	94.1309	100
HUMAN	P33121	ACSL1	Long-chain-fatty-acid--CoA ligase 1	3	7	2	22		1	M							20.4439	20.8724	36.0828	29.2521	59.6698	53.8576	100	89.409	0.00117415	17.8698	16.9952	34.5891	34.3422	67.8284	59.7245	96.569	100	0.000939844	27.8453	27.3738	23.6366	20.5905	25.5532	31.5695	36.463	82.2995	95.7105	100	24.8741	23.8041	24.6711	25.8032	30.8884	36.0197	39.346	49.7299	78.3968	100
HUMAN	O95573	ACSL3	Long-chain-fatty-acid--CoA ligase 3	14	9	21	47		1	M							43.9019	41.4308	53.7172	52.5924	86.7258	76.6901	100	88.9603	0.0036823	55.988	47.8726	59.2575	65.0372	74.0567	76.8047	89.6469	100	0.0103271	54.6984	45.1451	45.4211	58.7456	53.9473	72.0629	78.9119	100	86.7494	70.7205	51.8947	59.6376	62.2587	67.4873	60.9961	72.7383	72.6925	81.1369	100	89.4039
HUMAN	O60488-2	ACSL4	Isoform Short of Long-chain-fatty-acid--CoA ligase 4	0	10	2	24		1	M																43.712	39.9518	74.0894	78.5988	100	96.2518	88.5898	93.6728	0.00161999	64.9207	38.6074	39.1259	50.5162	50.9937	60.2213	68.4495	100	58.5716	33.6449	65.844	75.5361	81.6127	81.4242	77.1541	100	81.9596	89.0492	90.7613	71.9055
HUMAN	Q9NUB1-2	ACSS1	Isoform 2 of Acetyl-coenzyme A synthetase 2-like, mitochondrial	0	1	0	5		1	M																65.4244	70.6263	54.9459	59.8909	65.5628	100	88.5685	95.7366	0.185146											37.484	32.6645	33.5275	38.7141	40.3287	43.5003	49.9413	73.3375	100	95.5949
HUMAN	Q9NR19	ACSS2	Acetyl-coenzyme A synthetase, cytoplasmic	0	1	0	9		1	M					Nuc											64.7222	75.2226	83.2638	100	14.6443	20.0429	22.3324	20.7809	0.00445476											69.7138	76.4375	65.8059	72.5392	77.6195	100	91.4584	62.8895	43.5423	75.914
HUMAN	P62736	ACTA2	Actin, aortic smooth muscle	13	212	5	64		1	M							100	97.1636	73.2664	73.3108	42.6437	36.5277	39.7503	32.3588	0.000604502	94.1454	100	47.2925	53.5638	28.5573	31.2302	23.688	26.2082	0.00111467	100	56.6264	57.4471	54.5847	60.9007	60.2973	52.7083	35.6448	28.1893	20.2329	100	88.6914	91.1866	83.6917	89.3832	66.5391	63.8259	40.8355	34.3279	29.609
HUMAN	P60709	ACTB	Actin, cytoplasmic 1	37	517	49	376		1	M							100	92.1003	90.0987	92.4796	51.1471	43.6913	45.4572	35.8756	0.00195506	99.2477	100	59.9623	62.6062	33.9156	35.3373	26.6583	28.4454	0.00029578	100	81.0032	78.3402	88.2524	92.2095	89.8324	78.9041	64.2022	44.8943	38.0811	100	84.7316	99.9434	84.6119	79.9325	68.0604	67.4895	43.2631	35.9583	32.3889
HUMAN	Q562R1	ACTBL2	Beta-actin-like protein 2	0	1	0	1		1	M																37.0421	100	39.7797	16.5952	55.8659	43.4651	59.5004	37.8141	0.55206											76.1458	86.6771	76.4309	86.2666	75.2502	95.545	82.3111	93.7949	100	67.2848
HUMAN	O96019	ACTL6A	Actin-like protein 6A	0	5	0	16		1	M	PM				Nuc											71.87	55.2424	68.798	100	82.1035	79.1498	93.7052	86.8306	0.342014											60.1497	61.7368	66.7344	65.3728	71.2092	81.5586	80.9746	100	86.8742	79.6586
HUMAN	P12814-2	ACTN1	Isoform 2 of Alpha-actinin-1	13	48	19	88		2	M	PM			XC			63.5189	63.957	96.1334	100	90.0322	76.3841	65.021	62.2926	0.00980066	100	92.6721	66.9848	74.7197	41.7404	45.7813	29.0172	31.1218	0.0020478	45.4083	44.6049	48.2928	56.2319	68.4207	100	96.2068	75.3145	51.882	46.4606	100	99.1031	99.8487	90.8277	90.7123	64.4069	65.3351	40.9819	34.7949	29.6806
HUMAN	P12814	ACTN1	Alpha-actinin-1	0	0	1	4		2	M	PM			XC																					76.3197	30.7662	30.9007	28.238	30.9489	64.639	75.8431	100	40.9521	19.3725	68.4357	68.5344	100	49.8178	66.8042	46.0419	37.7248	29.4907	26.635	26.9674
HUMAN	B2RCS5	ACTN2	Actinin, alpha 2, isoform CRA_b	0	3	0	4		1	M																97.3886	67.9657	100	92.3691	65.0409	67.7135	40.6031	40.1354	0.0377375											100	99.5173	77.8888	96.777	80.5027	69.0234	56.4014	41.0368	48.814	39.8522
HUMAN	O43707	ACTN4	Alpha-actinin-4	19	87	27	159		1	M				XC	Nuc		64.5214	71.7023	94.5439	100	98.0081	86.345	73.1209	73.1523	0.0170327	100	94.3375	73.3141	80.4936	50.7405	54.3375	40.6541	40.269	0.00198161	47.4243	38.9148	40.657	48.7373	63.5637	98.0713	100	88.2038	56.6382	53.6019	96.3149	96.5151	100	87.5367	90.6947	68.523	68.1164	52.1015	43.5843	39.7894
HUMAN	Q9NZ32	ACTR10	Actin-related protein 10	0	2	0	10		1	M																60.7939	81.2205	56.3229	49.6261	73.5941	88.9936	94.8121	100	0.0538487											98.7861	100	90.7181	82.9488	80.9212	68.6904	65.5399	52.4182	62.4373	89.7235
HUMAN	P61163	ACTR1A	Alpha-centractin	0	4	2	13		1	M																87.3137	62.2922	49.5673	43.6076	67.0859	75.2694	100	94.9458	0.0417897	27.7662	19.6568	16.7222	17.0824	30.2559	54.6996	57.4102	100	51.8577	64.0532	94.9959	100	92.2487	81.8535	74.0672	65.1147	58.6932	51.9341	68.4031	91.8896
HUMAN	P42025	ACTR1B	Beta-centractin	0	1	0	4		1	M																100	79.4345	27.0054	23.0663	30.0708	37.8538	57.4979	58.6086	0.00974166											100	94.2616	93.5452	72.5545	80.3823	66.059	54.3875	43.6448	42.6917	61.0201
HUMAN	P61160	ACTR2	Actin-related protein 2	0	9	2	17		1	M																88.7045	100	58.7786	47.6324	40.4001	48.0883	44.2891	42.7862	0.00851298	70.8921	39.6029	38.6529	39.2258	52.7119	100	94.1063	82.265	51.9313	55.586	99.8097	100	83.3499	76.6479	75.7174	54.089	50.9446	37.1671	35.1409	36.4653
HUMAN	P61158	ACTR3	Actin-related protein 3	1	8	3	30		1	M	PM						47.5096	38.821	100	79.7867	78.9329	64.9591	60.1866	55.2578	0.0359921	88.5978	100	59.2071	46.6602	35.985	42.737	29.8384	24.2976	0.00626409	51.762	26.0571	27.1843	34.4296	57.9709	100	87.3222	92.7942	48.7277	68.6261	100	94.3626	87.6056	77.7457	73.2249	55.3008	54.9467	36.2939	32.2521	32.6287
HUMAN	Q9H9F9	ACTR5	Actin-related protein 5	0	0	0	4		1																																				54.9413	60.4451	73.775	66.4264	68.5985	78.1886	88.2845	100	82.8279	86.7449
HUMAN	Q9H981-2	ACTR8	Isoform 2 of Actin-related protein 8	0	2	0	5		1	M					Nuc											53.1656	56.0159	94.7039	100	95.7719	90.6511	88.6382	89.1187	0.00217733											52.1205	54.6284	56.109	60.8162	60.9995	88.2026	100	84.1872	63.4519	51.7227
HUMAN	Q04771	ACVR1	Activin receptor type-1	9	0	13	5		1	M	PM	IPM					99.4147	100	46.0505	47.4504	27.8059	34.5943	34.1179	30.7456	0.000253276																				78.7244	81.6297	86.1282	80.9976	100	89.8072	57.9143	23.76	34.7233	39.6663
HUMAN	P36896	ACVR1B	Activin receptor type-1B	0	0	2	0		1	M	PM	IPM	CS																						91.2715	100	95.1224	61.2225	37.7557	25.893	30.0726	20.5798	14.2693	10.1943
HUMAN	P27037	ACVR2A	Activin receptor type-2A	8	0	11	1		1	M	PM	IPM					10.2893	12.2257	27.6188	27.9587	45.9228	50.4001	100	93.7787	0.000188508										10.7373	14.7423	17.0822	16.7833	21.6033	24.5394	28.8898	33.5958	100	66.6865	61.6904	68.7194	75.0159	66.5364	82.3368	100	86.5151	83.3373	59.7842	58.1838
HUMAN	Q13705	ACVR2B	Activin receptor type-2B	1	0	3	0		1	M	PM	IPM	CS				17.6752	18.4191	28.1676	25.5825	46.6358	51.8676	100	94.5374	0.000218071										5.41536	12.4359	12.1821	12.4418	19.4954	23.3221	24.5961	25.4764	100	73.7676
HUMAN	P37023	ACVRL1	Serine/threonine-protein kinase receptor R3	0	0	1	0		1	M	PM	IPM	CS																						31.5116	100	96.0294	30.2398	27.24	25.4449	32.7448	24.9476	19.4267	32.2328
HUMAN	Q03154	ACY1	Aminoacylase-1	0	2	0	9		1																	81.2944	100	48.8532	42.1713	22.0318	21.757	15.733	15.1304	0.00483297											100	94.2171	85.9707	82.1573	79.0983	65.8766	70.9547	54.623	45.4523	57.3638
HUMAN	P07311	ACYP1	Acylphosphatase-1	0	0	0	1		1																																				63.3321	66.2655	63.9006	46.9048	39.5599	27.7131	30.1039	38.0816	45.5836	100
HUMAN	P14621	ACYP2	Acylphosphatase-2	0	0	0	2		1	M																																			59.9296	69.8997	71.52	64.8279	67.4991	64.2561	68.2082	71.7531	76.6211	100
HUMAN	P00813	ADA	Adenosine deaminase	10	6	12	13		1	M	PM		CS	XC			98.8568	97.2081	87.2511	69.0875	60.4666	60.315	96.3079	100	0.0164492	87.5009	100	93.4896	69.1054	44.9484	43.3755	46.0478	38.9348	0.0246735	70.0099	95.6483	90.9417	69.8004	66.5454	42.6219	33.4629	36.5931	70.666	100	100	84.399	77.2534	71.9657	82.3385	59.7491	76.021	43.2662	35.7539	57.8541
HUMAN	O14672	ADAM10	Disintegrin and metalloproteinase domain-containing protein 10	20	4	26	19		1	M	PM		CS		Nuc		42.4866	43.1104	67.8905	64.0579	90.6593	93.9184	98.5313	100	0.000172039	58.3977	56.7141	74.2752	79.7668	81.8934	79.0401	91.233	100	0.00733226	64.9787	57.6849	56.5301	49.5838	45.9186	61.6409	81.4092	100	83.1548	58.3414	65.446	70.9257	72.8266	75.6611	79.7983	100	92.5294	86.5814	84.9621	83.9201
HUMAN	O43184-2	ADAM12	Isoform 2 of Disintegrin and metalloproteinase domain-containing protein 12	1	0	1	2		1	M	PM			XC			98.1256	100	45.4434	48.1735	37.2573	43.1078	58.9799	40.1789	0.00600642										19.4922	100	93.3231	55.2725	70.5945	36.5053	9.27249	5.95706	10.1183	5.49777	92.8319	76.7031	72.8918	72.5481	100	64.3334	39.59	21.6174	18.0737	15.1497
HUMAN	Q13444-2	ADAM15	Isoform 2 of Disintegrin and metalloproteinase domain-containing protein 15	9	0	11	0		1	M	PM						81.5839	81.6426	91.5971	84.8789	94.5639	100	90.9162	93.4347	0.0388167										94.2981	100	96.8784	92.8867	75.4498	64.3062	69.4627	69.2591	59.8568	33.4917
HUMAN	P78536	ADAM17	Disintegrin and metalloproteinase domain-containing protein 17	12	2	17	11		1	M	PM	IPM	CS				97.4496	100	28.8754	29.0253	18.7092	22.7567	12.4163	12.407	5.31886e-05	34.1191	37.3038	87.8882	99.4047	84.3383	100	85.2813	92.1848	0.00885121	48.7887	100	93.0268	76.3137	46.1134	18.8543	15.3835	6.97072	7.19264	4.89721	96.4881	90.9365	85.2408	91.7112	97.342	100	83.9906	58.461	54.7144	40.5061
HUMAN	Q9P0K1-2	ADAM22	Isoform 2 of Disintegrin and metalloproteinase domain-containing protein 22	1	0	0	0		1	M						ShG	11.612	11.3839	40.3849	45.3521	76.0714	82.3829	98.2794	100	0.000185791
HUMAN	O75077-2	ADAM23	Isoform Beta of Disintegrin and metalloproteinase domain-containing protein 23	0	0	5	0		1	M	PM	IPM		XC																					42.2204	48.6822	49.3817	40.3672	42.2779	41.8091	44.481	50.915	71.2016	100
HUMAN	Q13443	ADAM9	Disintegrin and metalloproteinase domain-containing protein 9	13	4	25	24		1	M	PM		CS	XC			77.2266	78.2174	64.7903	60.3666	60.1074	60.8021	97.6814	100	0.000408813	76.0654	70.4212	46.3751	54.3309	64.8876	61.9749	98.2338	100	0.0034111	74.3119	95.7709	100	78.8371	67.0427	53.3915	58.7332	50.7698	88.0884	83.9459	82.4839	96.263	95.1221	100	85.544	74.9817	60.6624	58.9258	76.1725	91.8765
HUMAN	Q9UHI8	ADAMTS1	A disintegrin and metalloproteinase with thrombospondin motifs 1	0	2	4	11		1	M				XC												100	79.1825	20.2249	24.2515	16.3611	15.6523	11.3344	10.8038	0.00468024	54.242	100	92.1326	44.3611	34.6288	21.7267	26.9038	13.2291	13.1894	9.68274	100	78.5858	81.8331	36.7356	26.9717	17.622	23.2293	12.3551	10.5847	6.89602
HUMAN	P58397	ADAMTS12	A disintegrin and metalloproteinase with thrombospondin motifs 12	0	1	0	1		1					XC												67.5797	79.8164	76.8982	79.571	79.984	83.0637	89.2299	100	0.10804											45.1203	66.7677	66.1391	59.0093	49.8088	100	85.0695	81.0514	74.4116	62.6897
HUMAN	O95450	ADAMTS2	A disintegrin and metalloproteinase with thrombospondin motifs 2	0	1	0	0		1					XC												88.0851	100	65.5361	70.5493	35.8179	43.8326	28.2627	40.2001	0.00750297
HUMAN	Q6UY14-2	ADAMTSL4	Isoform 2 of ADAMTS-like protein 4	1	0	1	0		1					XC			67.1583	90.4174	64.635	89.1651	97.6223	90.0245	91.9245	100	0.416551										4.73163	52.8508	46.2858	35.0468	39.1074	26.5855	19.3497	6.5294	42.1548	100
HUMAN	O75689	ADAP1	Arf-GAP with dual PH domain-containing protein 1	0	1	0	0		1	M	PM				Nuc											31.6272	29.7552	69.1784	65.5126	82.0284	87.2865	91.9389	100	0.00179884
HUMAN	P55265-4	ADAR	Isoform 4 of Double-stranded RNA-specific adenosine deaminase	0	10	0	41		1	M					Nuc											63.6935	65.9739	100	98.3612	77.935	72.0739	56.4335	56.7942	0.00169896											68.0517	71.0001	72.8831	75.872	82.1244	95.2059	100	74.8425	58.2653	37.0154
HUMAN	P78563-2	ADARB1	Isoform 2 of Double-stranded RNA-specific editase 1	0	4	0	3		1	M					Nuc											97.6859	94.0473	96.883	100	70.7379	71.2575	77.0458	76.9547	0.00170273											78.898	90.6883	91.1938	92.5291	78.7643	96.4343	100	91.4545	87.7681	80.7819
HUMAN	Q9BUB4	ADAT1	tRNA-specific adenosine deaminase 1	0	2	0	1		1																	91.6354	95.6786	93.3602	100	78.0394	87.8514	71.8511	79.3011	0.0589352											74.9026	78.344	100	97.9916	68.8485	72.8115	85.6552	80.485	49.6709	42.9554
HUMAN	Q7Z6V5-2	ADAT2	Isoform 2 of tRNA-specific adenosine deaminase 2	0	0	0	1		1																																				82.2654	95.7752	78.2723	78.6452	81.6286	100	99.7999	80.9665	38.7634	79.1157
HUMAN	Q96EY9	ADAT3	tRNA-specific adenosine deaminase-like protein 3	0	0	0	1		1																																				64.4849	72.147	62.9605	57.6015	65.6798	93.514	100	99.9571	46.8558	40.6662
HUMAN	Q86TW2-2	ADCK1	Isoform 2 of Uncharacterized aarF domain-containing protein kinase 1	0	1	0	1		1	M				XC												60.1372	59.0606	72.1684	76.8931	84.9513	81.2515	90.7877	100	0.00849116											51.7188	44.5683	35.9128	54.511	73.2374	54.9369	63.5067	97.4485	100	86.0057
HUMAN	Q8NI60-3	ADCK3	Isoform 3 of Chaperone activity of bc1 complex-like, mitochondrial	0	0	0	1		1	M																																			22.4017	22.2414	21.3075	21.3021	21.6019	24.2984	26.4639	51.6016	92.4835	100
HUMAN	Q96D53-2	ADCK4	Isoform 2 of Uncharacterized aarF domain-containing protein kinase 4	0	0	0	1		1	M																																			76.2487	95.5894	78.992	91.2921	76.771	96.5158	100	93.0524	80.1738	53.7642
HUMAN	O60266	ADCY3	Adenylate cyclase type 3	7	0	17	0		1	M	PM	IPM			Nuc		100	95.7737	59.7988	57.6869	62.0069	66.9452	66.0159	64.619	0.000942651										77.388	100	94.2407	72.2972	42.9665	21.5292	22.176	24.6821	27.7504	9.72523
HUMAN	O43306-2	ADCY6	Isoform 2 of Adenylate cyclase type 6	21	0	19	2		1	M	PM						71.1869	70.026	64.919	64.7055	91.1131	88.9456	100	90.1854	0.00485763										86.3428	88.1823	87.7667	79.3907	63.436	57.5233	74.7668	84.1681	100	43.5237	84.3805	83.9349	74.6678	72.6793	92.6863	100	96.4427	86.0762	63.7338	42.3739
HUMAN	P51828	ADCY7	Adenylate cyclase type 7	0	1	3	0		1	M	PM															26.8752	26.6869	84.6403	46.9335	100	71.9278	59.6663	74.5061	0.125812	100	93.4978	97.2774	68.9228	53.5456	34.5911	31.3956	17.6306	21.8631	16.0638
HUMAN	O60503	ADCY9	Adenylate cyclase type 9	26	1	31	2		1	M	PM	IPM					85.6108	86.7954	58.9196	58.2053	67.3812	68.3351	100	96.7237	0.000174803	98.8627	100	55.4333	64.6515	52.5151	61.1833	59.3244	63.7687	0.00672752	96.1332	98.3908	95.0814	92.2317	74.1947	49.1982	60.3297	70.7583	100	68.5683	71.1935	60.1945	71.6175	75.3292	57.5418	63.8687	100	69.0299	94.8296	48.0961
HUMAN	P35611-2	ADD1	Isoform 2 of Alpha-adducin	0	1	0	8		1	M	PM				Nuc											32.1036	47.628	100	66.08	43.7822	41.1812	31.3494	21.6051	0.0690715											94.033	94.2231	88.3826	79.6799	100	72.3164	71.1772	46.3731	31.9504	45.879
HUMAN	Q9UEY8-2	ADD3	Isoform 1 of Gamma-adducin	0	8	0	16		1	M	PM															98.4836	100	44.9823	42.9078	19.4406	22.7367	18.119	17.4167	0.000308989											100	92.5588	79.697	81.4693	89.0273	59.1119	56.0059	26.4232	21.8768	16.9297
HUMAN	P00325	ADH1B	Alcohol dehydrogenase 1B	0	2	0	1		1																	70.2419	40.4127	64.6613	38.3877	70.2064	37.6586	95.9913	100	0.1827											100	62.8865	55.3117	44.0549	71.6599	70.2547	73.7271	23.578	17.9824	7.05677
HUMAN	P11766	ADH5	Alcohol dehydrogenase class-3	1	18	0	18		1	M							41.8	35.5612	62.4331	56.9564	77.4289	83.6351	87.5186	100	0.00446219	88.6653	100	82.6415	59.9837	50.3274	49.6285	46.4275	43.008	0.0273112											100	84.1194	69.6285	68.2841	69.7247	49.2521	59.4828	44.7888	29.2854	39.0628
HUMAN	Q9BV57	ADI1	1,2-dihydroxy-3-keto-5-methylthiopentene dioxygenase	0	2	0	5		1	M	PM				Nuc											84.396	100	80.6972	68.2854	63.2797	79.1457	94.0866	89.2792	0.18616											95.0429	100	82.3982	83.5288	74.113	64.7493	57.2092	49.6655	37.216	69.1992
HUMAN	Q96A54	ADIPOR1	Adiponectin receptor protein 1	0	0	0	1		1	M	PM																																		34.709	53.9093	46.937	41.7293	62.6644	93.0672	97.4216	100	92.9256	82.0378
HUMAN	P55263-2	ADK	Isoform Short of Adenosine kinase	0	4	0	11		1	M					Nuc											79.0695	100	92.7481	72.3708	62.7529	69.2174	82.9196	82.2162	0.311765											100	95.3457	85.4287	87.7716	86.6869	78.5771	81.1427	59.6854	41.2114	68.1556
HUMAN	P35318	ADM	ADM	0	0	0	5		1					XC																															2.65898	4.51399	5.04246	2.19916	2.90129	3.63422	4.78308	19.7266	55.4998	100
HUMAN	Q9H2P0	ADNP	Activity-dependent neuroprotector homeobox protein	0	7	0	26		1	M				XC	Nuc											48.4568	50.4277	73.2447	74.4706	100	88.4256	82.9209	83.8142	0.00555528											74.5809	76.6911	81.5927	86.9953	78.5638	92.8637	100	98.2511	94.1393	70.9806
HUMAN	Q6IQ32	ADNP2	ADNP homeobox protein 2	0	0	0	1		1	M					Nuc																														49.1796	48.0294	61.5585	52.4275	49.5995	75.1877	81.9638	73.4993	100	70.5964
HUMAN	Q96SZ5	ADO	2-aminoethanethiol dioxygenase	0	0	0	3		1	M																																			98.8989	100	88.6247	83.3087	80.9435	74.1682	70.8686	49.984	39.6668	53.3293
HUMAN	P30542	ADORA1	Adenosine receptor A1	2	0	1	0		1	M	PM	IPM					56.6867	44.0277	80.1546	83.4516	90.3247	100	55.6432	58.7638	0.00735173										100	11.9547	50.7314	14.3555	13.5512	11.0185	73.4254	96.9153	20.5599	3.70329
HUMAN	Q9BRR6-2	ADPGK	Isoform 2 of ADP-dependent glucokinase	3	1	6	13		1					XC			33.0551	31.6358	55.0134	51.9831	100	90.2811	82.7348	72.6734	0.00213107	37.3617	31.5842	54.2692	47.8365	79.7994	72.5502	87.4692	100	0.0060131	37.6047	26.7795	28.2941	47.8152	56.6805	93.0916	84.5756	89.4236	79.377	100	78.8803	86.2106	77.9668	88.8042	93.5458	100	95.3122	95.6671	92.6799	87.8194
HUMAN	Q9NX46	ADPRHL2	Poly(ADP-ribose) glycohydrolase ARH3	0	2	0	4		1	M					Nuc											97.9265	100	73.2743	65.5571	67.8537	69.3435	84.7122	86.3415	0.0045919											100	93.8148	81.0232	83.8319	96.2246	90.7663	94.1938	84.4516	62.3876	83.2718
HUMAN	P07550	ADRB2	Beta-2 adrenergic receptor	1	0	2	0		1	M	PM	IPM			Nuc		49.1252	35.6542	60.6899	57.913	71.5942	62.4529	88.452	100	0.0123118										51.7968	93.5448	89.5358	100	85.1692	69.2783	73.2044	51.2337	82.6324	99.8984
HUMAN	P25098	ADRBK1	Beta-adrenergic receptor kinase 1	0	2	0	3		1	M	PM															81.8606	100	58.9365	35.7765	62.8089	70.6111	84.6829	63.0633	0.14001											92.1811	97.4766	100	73.2446	65.2293	53.035	48.169	44.7924	37.5934	85.0515
HUMAN	Q16186	ADRM1	Proteasomal ubiquitin receptor ADRM1	1	1	0	13		1	M	PM	IPM			Nuc		23.5131	31.7667	59.8031	62.8696	100	77.342	80.0327	59.4396	0.0299087	100	46.8486	61.4486	90.4539	12.6647	13.5793	13.999	11.4167	0.0838511											60.5847	68.8984	64.1225	62.8851	54.824	69.6803	74.0297	100	82.4052	84.705
HUMAN	P30566	ADSL	Adenylosuccinate lyase	0	4	1	17		1	M																79.3878	100	84.1015	61.1887	87.4938	95.468	99.3103	97.6664	0.295355	61.7647	45.9721	42.4661	38.0425	43.0683	63.0232	62.0438	100	58.9676	53.7646	100	94.7063	86.3937	78.5323	64.6962	55.8826	62.1075	67.3746	47.0423	69.4071
HUMAN	P30520	ADSS	Adenylosuccinate synthetase isozyme 2	0	3	0	15		1	M	PM															77.629	88.2556	71.4284	54.7637	69.6081	85.1307	98.9489	100	0.0803446											98.6442	100	94.1708	76.4625	67.1422	62.4371	62.3226	70.6381	46.4765	84.9028
HUMAN	Q8IUX7	AEBP1	Adipocyte enhancer-binding protein 1	1	0	9	3		1	M				XC	Nuc		100	98.6741	74.8514	81.3731	79.9986	72.4067	92.3663	93.3591	0.0110188										44.8818	60.6181	60.056	23.731	28.8259	37.363	44.9748	100	42.4714	57.5134	35.4308	41.8215	40.5075	48.6361	46.5691	71.0385	70.722	87.5163	97.9164	100
HUMAN	Q6ZN18-2	AEBP2	Isoform 2 of Zinc finger protein AEBP2	0	1	0	2		1	M					Nuc											19.8911	17.6914	79.1842	83.1343	100	87.7106	74.7713	85.0416	0.00333615											31.0151	38.8071	41.5906	42.3743	49.2404	91.8928	99.2095	100	62.3665	45.928
HUMAN	Q5NDL2	AER61	Uncharacterized glycosyltransferase AER61	1	1	4	12		1					XC			21.818	22.7953	89.2037	81.0056	87.2675	100	67.096	78.3407	0.00305349	91.4885	84.9446	86.9213	100	90.9209	92.3076	78.4649	99.5315	0.931782	25.7828	17.7016	16.4274	22.7163	34.4079	57.7802	50.4449	50.0374	35.6255	100	89.5848	95.1498	95.8538	100	97.3795	94.9952	95.3787	82.9194	88.2229	86.765
HUMAN	Q8N556	AFAP1	Actin filament-associated protein 1	0	5	0	17		1	M	PM															100	94.8482	71.3157	85.3842	80.9567	78.8326	76.3147	67.0429	0.0730763											90.3826	89.6066	93.2291	96.7521	100	89.8647	78.3672	62.9145	57.5842	40.8802
HUMAN	Q8TED9-2	AFAP1L1	Isoform 2 of Actin filament-associated protein 1-like 1	0	0	0	2		1																																				57.5363	89.576	100	72.5742	48.0376	50.1338	64.6085	53.2707	28.865	25.0034
HUMAN	P51825	AFF1	AF4/FMR2 family member 1	0	3	0	4		1	M					Nuc											7.42052	7.23713	22.7591	24.128	57.6478	46.4019	100	93.0973	0.00160183											11.6974	15.236	19.6841	15.4071	19.9688	32.2553	41.3728	65.8239	100	96.3805
HUMAN	P51826-2	AFF3	Isoform 2 of AF4/FMR2 family member 3	0	1	0	2		1	M					Nuc											82.1379	96.1307	38.2831	24.2905	80.1492	70.7709	90.5823	100	0.0115455											49.2714	57.5058	54.9251	63.015	58.8907	57.3805	62.5022	89.9969	100	93.3603
HUMAN	Q9UHB7	AFF4	AF4/FMR2 family member 4	0	11	0	14		1	M					Nuc											30.029	30.1338	100	96.1091	68.9815	57.1771	57.2672	46.998	0.00455062											28.5833	29.2438	30.9915	42.1515	49.5107	81.4617	100	85.1504	92.2025	70.1701
HUMAN	Q9Y4W6	AFG3L2	AFG3-like protein 2	2	1	4	15		1	M							39.958	46.0314	52.2014	48.1161	94.0078	73.5446	100	84.9992	0.0192037	43.6839	41.418	45.4613	58.0989	59.5316	100	65.6988	81.8111	0.229904	37.4932	26.7953	28.1229	33.5766	40.2617	68.8551	64.7206	90.28	89.6013	100	46.1075	49.7085	46.3152	55.3772	47.9853	55.9246	61.268	74.9867	100	98.8481
HUMAN	P02771	AFP	Alpha-fetoprotein	0	3	1	0		1					XC												63.1443	64.4446	70.3057	68.3615	92.6623	86.4434	100	94.9988	0.00369082	91.5599	72.9229	52.6227	49.0599	71.1865	71.903	64.2998	83.0067	66.418	100
HUMAN	Q6ULP2-2	AFTPH	Isoform 2 of Aftiphilin	0	4	0	3		1	M					Nuc											19.21	21.9707	31.0313	31.6387	71.5685	71.8503	90.5858	100	0.00110582											36.0493	40.6114	35.6423	32.8387	35.5477	42.4688	45.0281	90.4081	88.0521	100
HUMAN	P20933	AGA	N(4)-(beta-N-acetylglucosaminyl)-L-asparaginase	0	0	0	7		1	M																																			95.4388	75.4441	77.4794	87.9357	100	84.6775	95.561	63.5872	59.4345	42.7167
HUMAN	Q9UPQ3-2	AGAP1	Isoform 2 of Arf-GAP with GTPase, ANK repeat and PH domain-containing protein 1	0	1	0	1		1																	90.5161	100	83.4719	59.998	78.0836	66.1594	95.1448	91.906	0.156576											93.5597	95.9111	89.9485	100	78.6329	65.0577	70.7728	66.2634	75.1826	58.1456
HUMAN	Q96P47-2	AGAP3	Isoform 2 of Arf-GAP with GTPase, ANK repeat and PH domain-containing protein 3	0	0	0	3		1	M																																			51.2869	66.3146	70.7581	59.6094	76.3851	100	73.402	80.1872	47.951	49.8549
HUMAN	P52594-2	AGFG1	Isoform 2 of Arf-GAP domain and FG repeats-containing protein 1	0	5	0	5		1	M					Nuc											82.1955	63.8447	58.1424	69.6659	85.3759	93.6615	100	94.1381	0.0688861											100	91.9448	87.6363	96.7125	76.2696	78.5707	69.6658	71.8265	89.0667	72.828
HUMAN	Q8N302	AGGF1	Angiogenic factor with G patch and FHA domains 1	0	2	0	2		1					XC												54.4472	43.3604	93.3717	100	69.1833	71.2987	47.0246	35.8862	0.00731812											77.4169	90.5799	71.8184	93.5055	80.4017	82.1414	100	71.4547	61.34	60.5152
HUMAN	Q53H12	AGK	Acylglycerol kinase, mitochondrial	1	4	3	16		1	M							50.5947	43.909	56.0912	55.3515	73.8909	82.0543	100	91.9332	0.00325236	66.648	57.5037	48.2699	100	15.4509	18.8767	18.7684	12.6852	0.0911943	67.9307	42.1998	39.6887	66.8186	58.5162	68.0621	83.7727	100	84.8709	92.1742	64.1609	68.3052	69.6665	75.9275	81.6395	90.2125	92.6434	100	98.9889	92.1844
HUMAN	P35573	AGL	Glycogen debranching enzyme	0	5	0	9		1	M					Nuc											76.1754	100	65.8936	51.4981	66.8946	91.5615	88.5551	82.6915	0.279303											100	93.4227	89.5518	73.3325	76.989	61.7315	54.8258	58.4237	44.6901	90.7539
HUMAN	Q8NAT1	AGO61	Uncharacterized glycosyltransferase AGO61	0	0	0	2		1					XC																															87.5767	82.2099	64.7762	84.105	95.0569	83.8843	100	77.8524	84.1563	93.9223
HUMAN	Q99943	AGPAT1	1-acyl-sn-glycerol-3-phosphate acyltransferase alpha	0	0	0	3		1	M																																			77.8484	73.2501	89.3047	90.9409	81.5893	100	99.0401	92.5389	90.7302	84.1145
HUMAN	O15120	AGPAT2	1-acyl-sn-glycerol-3-phosphate acyltransferase beta	1	2	0	0		1	M							11.6875	14.9397	22.1122	22.335	39.5476	41.3705	86.117	100	0.00101444	90.7154	72.1762	65.0755	75.6448	94.378	100	90.913	97.0057	0.106847
HUMAN	Q9NRZ7-2	AGPAT3	Isoform 2 of 1-acyl-sn-glycerol-3-phosphate acyltransferase gamma	0	0	2	9		1	M	PM																								35.1917	47.2139	38.3581	52.4732	55.9236	73.3717	77.7687	77.4716	79.961	100	70.7443	68.3795	71.4661	76.0036	80.8705	79.6648	91.6656	89.5146	100	86.0561
HUMAN	Q9NRZ5	AGPAT4	1-acyl-sn-glycerol-3-phosphate acyltransferase delta	0	1	0	4		1	M						ShG										36.1156	35.7511	35.0974	39.526	52.6529	80.0736	95.3278	100	0.0177595											43.3527	46.1128	40.2132	44.3772	48.9983	56.8648	61.9895	80.6692	100	95.8639
HUMAN	Q9NUQ2	AGPAT5	1-acyl-sn-glycerol-3-phosphate acyltransferase epsilon	0	0	0	3		1	M																																			53.0007	66.637	62.8094	71.1588	64.3752	66.0266	69.4773	88.9925	100	85.5047
HUMAN	Q86UL3	AGPAT6	Glycerol-3-phosphate acyltransferase 4	2	1	0	6		1	M							56.2242	65.2231	84.0316	62.9596	74.9901	65.8043	100	88.1538	0.1099	65.7615	68.4422	88.6175	100	60.0776	66.149	75.2922	83.2822	0.0251725											84.4196	86.2833	100	96.4007	93.8663	99.3013	95.9135	78.8915	78.9793	75.8268
HUMAN	Q53EU6	AGPAT9	Glycerol-3-phosphate acyltransferase 3	0	1	0	1		1	M																12.4824	11.9042	30.1383	30.1296	73.8557	73.3991	78.7574	100	0.00490835											2.44329	2.0831	0.289792	0	2.29644	8.48017	15.8564	60.1828	81.4018	100
HUMAN	O00116	AGPS	Alkyldihydroxyacetonephosphate synthase, peroxisomal	1	13	3	32		1	M	PM						68.6957	73.097	100	74.9419	80.4645	62.4632	40.8325	41.413	0.0638418	32.4185	31.2657	40.6659	45.4327	71.8737	65.1413	97.2601	100	0.00121617	37.1118	19.7387	21.0722	33.6298	31.8975	48.7434	56.8876	100	66.0368	75.531	43.2562	48.7791	51.4457	51.6055	47.7976	56.7128	58.6591	75.8986	88.2359	100
HUMAN	O00468	AGRN	Agrin	1	1	4	23		1	M			CS	XC			70.9093	83.6039	53.6141	45.3017	46.445	37.1535	100	98.6731	0.00453694	67.9541	81.6272	54.8909	63.3652	61.4999	61.2507	88.4536	100	0.0342647	53.8482	83.3159	96.6796	68.0951	75.7365	87.9444	89.9409	84.8685	81.3157	100	88.1969	88.4434	89.6642	83.0538	94.8646	100	79.6192	91.0348	76.7671	63.1813
HUMAN	P30556	AGTR1	Type-1 angiotensin II receptor	0	0	1	0		1	M	PM	IPM																							13.3465	43.0345	44.2881	35.2715	69.8263	100	59.6992	17.3421	37.3156	31.6342
HUMAN	Q8WYP5-2	AHCTF1	Isoform 2 of Protein ELYS	0	25	0	41		1	M					Nuc											49.7448	44.6321	81.5731	82.351	100	95.2476	84.6446	84.1448	0.00150309											49.9682	56.6779	62.5914	63.5478	62.742	88.1318	86.1929	100	99.8477	91.0206
HUMAN	P23526	AHCY	Adenosylhomocysteinase	0	15	0	28		1	M																94.4123	100	64.5672	65.5234	70.2744	74.1876	89.2618	87.9962	0.00304369											100	87.8945	79.8242	75.1268	78.2041	63.2514	67.9434	65.8146	52.4855	78.4334
HUMAN	O43865	AHCYL1	Putative adenosylhomocysteinase 2	0	3	0	16		1	M																80.6891	100	55.7653	46.7151	67.7227	78.5134	86.7026	91.0775	0.0433918											100	97.8771	88.7652	78.8954	75.9979	69.9051	60.6652	73.9909	66.0811	58.297
HUMAN	Q96HN2-2	AHCYL2	Isoform 2 of Putative adenosylhomocysteinase 3	0	1	0	3		1																	42.2923	53.5026	73.7353	60.5303	100	79.3423	72.4363	28.9976	0.248451											33.2648	26.5532	31.442	25.9776	23.4606	28.507	37.484	66.0904	100	95.9371
HUMAN	Q5TGY3	AHDC1	AT-hook DNA-binding motif-containing protein 1	0	2	0	7		1																	72.9651	66.5098	88.3054	100	89.8283	84.0194	84.9611	52.7413	0.275138											74.4065	77.1212	82.3403	75.1475	71.7047	76.3633	79.0339	88.1038	100	98.4396
HUMAN	Q09666	AHNAK	Neuroblast differentiation-associated protein AHNAK	96	758	210	623		2	M					Nuc		44.5157	41.7987	88.5285	100	83.4164	71.412	40.6561	50.0589	0.00681734	87.96	82.1388	96.5877	100	82.4803	78.0693	62.129	57.708	0.00471082	45.0951	35.5736	40.7955	61.4035	81.2457	100	97.3391	71.3257	51.2565	22.5544	94.3322	89.6198	94.0828	97.4762	100	86.4563	93.4328	76.0921	68.6929	52.8218
HUMAN	A1A586	AHNAK	AHNAK nucleoprotein	0	0	0	2		2																																				72.8427	63.7321	55.5424	85.8401	94.5891	80.8825	100	70.7587	73.0182	42.0408
HUMAN	Q8IVF2-3	AHNAK2	Isoform 3 of Protein AHNAK2	0	45	2	87		1	M					Nuc											37.6073	35.7546	76.0079	78.3691	100	95.386	78.6107	79.4982	0.000726274	40.9979	20.0956	28.6906	48.3841	52.3575	72.3101	83.5953	100	46.3451	17.7316	69.4126	77.3364	81.6537	84.9777	72.7434	81.1629	87.7253	100	77.9016	63.7694
HUMAN	O95433	AHSA1	Activator of 90 kDa heat shock protein ATPase homolog 1	1	3	1	24		1	M							40.9927	42.6506	59.2216	47.1629	63.1643	67.5313	100	84.5888	0.0121397	49.4442	54.6851	71.1884	67.5301	75.2503	100	97.4882	93.7941	0.0425092	48.6528	25.4422	22.4603	27.8334	25.3728	48.2706	58.2782	100	51.0625	44.5997	78.8826	81.689	71.4895	69.0045	63.657	77.6468	86.8364	100	66.5571	94.049
HUMAN	P02765	AHSG	Alpha-2-HS-glycoprotein	3	0	4	3		1					XC			64.3073	80.3542	99.891	86.377	77.3443	83.7174	89.3881	100	0.165356										30.8477	20.4241	14.7277	26.173	36.277	28.5523	55.75	64.8103	51.5189	100	66.4596	58.0421	53.1091	60.5031	63.5165	100	74.0073	42.0137	47.3535	49.2485
HUMAN	Q96BJ3	AIDA	Axin interactor, dorsalization-associated protein	0	1	0	7		1																	100	90.9218	48.3491	46.6284	27.9012	33.8242	21.4632	23.6484	0.00161569											100	95.2248	84.9404	76.8516	71.2941	62.3136	55.7613	32.2055	27.1526	22.6777
HUMAN	Q9BQI0-2	AIF1L	Isoform 2 of Allograft inflammatory factor 1-like	0	1	0	0		1	M	PM															2.52838	3.72543	22.6731	23.8767	54.6962	58.3734	99.7742	100	0.00026678
HUMAN	O95831-3	AIFM1	Isoform 3 of Apoptosis-inducing factor 1, mitochondrial	4	9	4	25		1	M					Nuc		36.1799	32.1655	75.1443	72.1268	92.0671	93.6408	100	87.7654	0.00160863	74.8127	60.085	87.2476	100	83.5568	83.5439	76.5422	75.0354	0.0910188	20.7636	17.2418	19.9103	24.5418	35.0302	53.8719	63.1262	100	96.2569	90.1542	45.1799	46.8073	45.3054	49.7973	54.9865	58.9779	60.3354	74.3852	96.4303	100
HUMAN	Q9BRQ8	AIFM2	Apoptosis-inducing factor 2	0	2	0	8		1	M																42.828	35.6954	77.8721	73.0051	100	94.6608	76.5772	80.9409	0.00278119											56.448	63.4305	67.4968	63.9622	63.9297	73.4729	85.6411	100	63.7744	58.5877
HUMAN	Q9Y4K1	AIM1	Absent in melanoma 1 protein	0	1	0	14		1																	49.9646	40.3815	70.9724	53.264	100	85.4461	92.5498	89.6651	0.0241143											75.1374	95.9843	92.7741	100	73.4398	71.7964	59.0702	36.2211	36.4131	25.0801
HUMAN	Q12904	AIMP1	Aminoacyl tRNA synthase complex-interacting multifunctional protein 1	0	5	0	16		1	M				XC	Nuc											75.4759	85.1227	68.304	60.6484	93.3123	100	97.4494	98.0411	0.0142346											91.3092	98.5501	86.6575	81.7661	76.1906	72.6857	68.1354	75.3631	71.4708	100
HUMAN	Q13155	AIMP2	Aminoacyl tRNA synthase complex-interacting multifunctional protein 2	0	1	0	20		1	M					Nuc											59.4449	69.3163	59.4235	57.2671	94.6926	93.7955	100	94.9943	0.00445964											95.5546	100	88.8981	83.3793	80.7116	71.45	73.5724	80.8836	73.7102	95.4179
HUMAN	O00170	AIP	AH receptor-interacting protein	0	7	0	4		1	M					Nuc											68.5072	80.689	63.6691	62.3566	77.2857	95.0745	100	96.5987	0.053331											88.0057	100	79.9082	74.8864	79.24	66.9161	58.2197	64.7546	44.6969	79.6358
HUMAN	P00568	AK1	Adenylate kinase isoenzyme 1	0	1	0	8		1																	99.1237	100	83.4133	68.8243	60.3555	61.6711	94.0754	97.8956	0.0121351											100	90.4303	73.4529	75.928	78.814	57.8028	58.6494	38.6488	36.7377	72.5932
HUMAN	P54819-2	AK2	Isoform 2 of Adenylate kinase 2, mitochondrial	0	8	2	15		1	M																55.6667	49.009	52.8713	58.4853	75.1521	64.8246	90.8696	100	0.0117403	87.3816	71.5934	61.9773	62.2466	84.2471	100	87.9672	83.8067	94.9003	73.5621	53.1461	56.4288	58.4456	61.1836	63.933	65.1373	64.976	69.8269	81.2349	100
HUMAN	Q9UIJ7	AK3	GTP:AMP phosphotransferase, mitochondrial	1	9	3	17		1	M							60.39	54.485	100	91.2963	78.2943	63.8737	59.4053	64.0884	0.0191753	100	96.6696	77.2028	93.8602	60.9745	79.8885	55.9181	60.6758	0.0573427	39.3959	26.4012	24.9994	41.1823	59.281	100	87.0032	90.2639	52.312	49.0719	79.7594	71.8315	72.4029	81.4136	90.1837	82.9291	100	71.2902	65.3393	50.2465
HUMAN	P27144	AK4	Adenylate kinase isoenzyme 4, mitochondrial	0	0	0	5		1	M																																			56.7473	56.6657	57.8649	50.2666	70.8285	70.0538	90.455	100	86.3621	90.4688
HUMAN	Q9Y6K8-3	AK5	Isoform 3 of Adenylate kinase isoenzyme 5	0	0	0	1		1	M																																			75.5242	100	97.6278	77.0123	49.2375	48.1745	39.1755	40.2429	42.8645	94.9943
HUMAN	Q92667	AKAP1	A-kinase anchor protein 1, mitochondrial	0	3	0	6		1	M																39.3495	36.0891	73.8987	81.1813	99.4438	95.8881	100	98.3538	0.00135117											36.2579	39.8978	43.53	42.2488	38.182	49.6183	62.2901	87.5275	100	87.2721
HUMAN	O43572	AKAP10	A-kinase anchor protein 10, mitochondrial	0	1	0	3		1	M	PM															65.1314	79.118	64.656	44.1726	79.6591	79.946	100	97.3227	0.0455045											100	96.796	77.7045	76.2662	82.5791	49.4675	47.0001	36.7793	36.3743	51.0893
HUMAN	Q9UKA4	AKAP11	A-kinase anchor protein 11	0	1	0	4		1	M																80.1698	100	67.0686	45.5387	44.5312	43.2663	49.3979	47.3703	0.0496542											83.5205	100	93.6651	85.5673	65.1733	56.0049	52.3503	40.9992	47.1626	51.9202
HUMAN	Q02952	AKAP12	A-kinase anchor protein 12	1	23	6	59		1	M	PM						58.6355	60.4648	93.5932	100	71.8612	57.7038	47.2646	61.2832	0.0202076	98.9286	100	53.5924	45.6342	34.7873	41.096	34.4153	28.3036	0.00196152	100	23.8742	30.1835	39.9124	49.1402	69.8555	82.6164	99.3344	44.2416	21.3478	100	97.5906	91.6926	84.1734	77.3337	52.0431	48.7604	25.9346	24.5521	25.5031
HUMAN	Q12802-2	AKAP13	Isoform 2 of A-kinase anchor protein 13	0	10	0	28		1	M					Nuc											44.6656	47.8089	57.7911	51.0762	100	96.6212	99.9948	96.0903	0.00148955											80.8968	91.0808	87.7847	90.0415	80.839	83.4546	80.6681	100	93.9763	89.6976
HUMAN	Q02040	AKAP17A	A-kinase anchor protein 17A	0	3	0	8		1	M					Nuc											39.3868	41.8719	67.5839	76.9167	92.3184	94.3608	96.7996	100	0.00206772											45.6576	51.0086	54.9725	58.7618	69.2216	96.256	93.8689	99.8709	100	81.8067
HUMAN	Q9Y2D5-6	AKAP2	Isoform 4 of A-kinase anchor protein 2	0	30	4	36		2																	97.3708	100	86.098	82.2749	84.8982	79.9919	68.647	67.5752	0.0041454	57.4711	35.8504	43.1744	58.1368	79.0801	95.4439	100	80.191	58.2147	32.8888	100	92.6865	91.1374	95.3026	94.7534	87.443	83.0457	59.9726	58.2059	49.0612
HUMAN	B1ALY0	AKAP2	A kinase (PRKA) anchor protein 2 (Fragment)	0	7	0	5		2	M																89.4035	100	67.1589	74.9206	64.089	67.3254	56.1889	57.8859	0.012251											100	90.3877	80.6918	85.6718	97.7356	84.1271	75.3917	61.2568	58.59	46.7667
HUMAN	P24588	AKAP5	A-kinase anchor protein 5	0	0	0	1		1	M	PM																																		94.2356	76.0599	78.8536	88.2684	100	84.0347	73.2995	53.5971	51.7748	62.0352
HUMAN	O43823	AKAP8	A-kinase anchor protein 8	0	5	0	17		1	M					Nuc											48.8334	49.766	77.068	77.855	100	92.6898	88.882	93.0759	0.0021899											69.9863	75.8586	77.5185	81.1458	83.0022	95.2564	91.2236	100	93.6662	78.8052
HUMAN	Q9ULX6	AKAP8L	A-kinase anchor protein 8-like	0	5	0	18		1	M					Nuc											39.7154	40.053	78.3775	75.2384	95.1183	94.0399	99.7694	100	0.000368875											44.9044	47.0023	49.6707	52.6	62.8572	90.5176	90.9647	100	93.7475	79.9492
HUMAN	Q99996-2	AKAP9	Isoform 2 of A-kinase anchor protein 9	0	25	0	32		1	M																57.0125	59.5356	63.092	62.11	84.4514	83.3683	99.1224	100	0.000540413											73.8826	71.8899	73.7917	70.5433	72.9325	76.9087	72.4321	83.1994	90.0893	100
HUMAN	P14550	AKR1A1	Alcohol dehydrogenase [NADP+]	0	4	0	17		1	M	PM															100	92.1921	87.46	79.8727	71.0714	68.2643	88.1162	96.8075	0.0327675											100	78.9562	77.8183	70.7787	77.0669	59.5195	66.6612	46.1197	33.4442	59.0657
HUMAN	P15121	AKR1B1	Aldose reductase	0	5	0	16		1	M				XC	Nuc											100	96.0656	82.9562	94.229	54.7701	59.5621	73.0951	80.8748	0.0126173											99.6955	100	83.7979	89.4844	73.6309	74.9688	71.8587	50.1637	35.9244	51.789
HUMAN	P52895	AKR1C2	Aldo-keto reductase family 1 member C2	0	0	0	4		1																																				90.1196	100	87.4963	82.5654	65.2031	70.4779	49.6154	23.7053	15.4873	19.9422
HUMAN	O43488	AKR7A2	Aflatoxin B1 aldehyde reductase member 2	0	0	0	10		1	M																																			100	93.6538	83.2316	80.4358	80.6088	72.7277	73.1264	54.5191	43.8114	55.1568
HUMAN	P31749	AKT1	RAC-alpha serine/threonine-protein kinase	0	0	0	4		1	M	PM				Nuc																														100	95.8448	91.5717	80.2121	66.3489	60.1193	49.0835	27.7035	27.0893	34.6663
HUMAN	Q96B36-2	AKT1S1	Isoform 2 of Proline-rich AKT1 substrate 1	0	0	0	4		1																																				97.3604	100	93.8537	79.1158	69.5335	45.6815	41.4263	34.9638	32.3284	49.3813
HUMAN	P31751	AKT2	RAC-beta serine/threonine-protein kinase	0	0	0	8		1	M	PM				Nuc																														97.2702	100	83.0735	84.1865	76.6311	72.373	64.246	32.828	24.1964	25.8137
HUMAN	Q9Y243-2	AKT3	Isoform 2 of RAC-gamma serine/threonine-protein kinase	0	2	0	1		1	M	PM				Nuc											100	96.7315	76.2019	75.1387	55.3566	56.2683	58.6919	63.2827	0.00129583											100	84.2094	73.1771	72.9964	60.0561	67.464	60.6987	45.2113	26.071	37.436
HUMAN	Q9H8T0-2	AKTIP	Isoform 2 of AKT-interacting protein	0	2	0	1		1	M	PM															82.2626	74.9467	70.6373	64.5634	68.3604	87.4141	100	96.9029	0.0798504											63.9046	71.1499	70.0673	56.8782	49.8407	72.1816	61.7943	61.4007	58.0552	100
HUMAN	P13716-2	ALAD	Isoform 2 of Delta-aminolevulinic acid dehydratase	0	1	0	9		1																	98.7491	88.2893	90.1018	45.4257	100	60.1763	64.5547	68.2473	0.617853											100	84.227	72.7911	68.0107	64.1023	49.6625	57.7214	44.9023	40.7294	64.0019
HUMAN	P13196	ALAS1	5-aminolevulinate synthase, nonspecific, mitochondrial	0	0	0	4		1	M																																			40.391	46.6601	54.6298	63.4875	51.9782	100	93.8487	79.5388	75.8086	51.7785
HUMAN	Q13740-2	ALCAM	Isoform 2 of CD166 antigen	109	2	185	29		1	M	PM						100	97.2227	35.9988	36.9207	23.8245	27.2956	16.9158	16.037	5.54168e-05	99.2932	100	20.8161	27.1978	11.1676	11.7413	10.8893	9.99138	0.000515543	100	89.5154	90.8014	83.2436	69.6064	29.3347	24.7077	9.9693	8.80555	5.61504	88.5614	100	99.0978	99.4756	88.7588	48.2474	33.2163	14.1251	15.7854	7.62718
HUMAN	Q8IZ83	ALDH16A1	Aldehyde dehydrogenase family 16 member A1	0	0	0	7		1																																				90.1993	100	90.5749	71.6582	63.4069	56.2688	53.3832	59.9175	52.7288	96.7855
HUMAN	P54886-2	ALDH18A1	Isoform Short of Delta-1-pyrroline-5-carboxylate synthase	1	8	3	47		1	M							48.0825	48.8616	78.9913	88.9339	100	68.9301	56.752	53.9634	0.0795257	100	98.7022	63.2156	91.5095	43.7556	69.7471	48.9971	53.5808	0.0935006	34.7166	41.2626	43.8538	46.6615	57.5892	94.3835	100	87.264	61.4121	71.2685	82.4569	78.255	80.9512	89.5588	90.056	99.1541	100	94.6624	99.2275	88.9172
HUMAN	P00352	ALDH1A1	Retinal dehydrogenase 1	0	11	0	13		1																	83.9629	100	40.3834	30.5734	20.5588	24.6841	19.9747	19.9287	0.0045919											100	66.9584	57.9109	51.1558	60.0239	31.0507	44.2737	23.4137	14.9244	12.4757
HUMAN	P30837	ALDH1B1	Aldehyde dehydrogenase X, mitochondrial	4	7	0	24		1	M					Nuc		82.2998	84.0273	92.7505	93.3323	96.5085	83.61	100	76.1551	0.784304	100	91.215	55.4154	81.9695	44.2304	69.1131	46.1902	54.065	0.11347											80.782	76.4158	83.4671	81.2597	86.9228	85.3962	91.767	89.5083	100	96.2302
HUMAN	Q3SY69	ALDH1L2	Aldehyde dehydrogenase family 1 member L2, mitochondrial	7	15	5	47		1	M							95.3694	100	93.6747	96.1131	86.6672	74.8399	57.858	57.2844	0.00523002	100	95.0822	57.7513	80.5661	34.3921	56.2387	30.9944	35.8511	0.0280542	46.9448	39.1345	39.4195	50.1986	63.6073	100	95.6878	92.1252	73.0392	71.293	84.5486	76.5009	75.2304	81.1413	100	78.9984	89.94	65.8145	75.2364	82.0571
HUMAN	P05091	ALDH2	Aldehyde dehydrogenase, mitochondrial	1	8	1	38		1	M							40.5546	27.3428	64.3068	44.6961	86.0303	100	84.1083	82.6361	0.0161254	76.8799	80.5845	68.4241	77.9716	72.1007	100	87.7854	89.2157	0.53902	48.9416	34.6448	35.9965	39.7387	53.4458	84.0853	72.8657	70.6974	79.7414	100	23.9871	28.0538	27.9733	29.6375	28.4862	32.5084	31.8344	57.7684	77.9896	100
HUMAN	P51648-2	ALDH3A2	Isoform 2 of Fatty aldehyde dehydrogenase	0	4	0	6		1	M																40.7936	41.3147	52.0441	60.0479	80.0794	81.7062	100	93.8558	0.00223886											30.005	31.4183	30.3962	31.8346	37.6932	34.8388	44.8912	70.6551	87.3887	100
HUMAN	P30038	ALDH4A1	Delta-1-pyrroline-5-carboxylate dehydrogenase, mitochondrial	0	2	0	21		1	M																64.4546	63.6118	44.6127	71.8124	62.3851	95.9232	88.7987	100	0.264246											24.2727	26.0556	26.419	27.8582	30.0687	34.6582	31.6335	43.7559	64.7073	100
HUMAN	P51649	ALDH5A1	Succinate-semialdehyde dehydrogenase, mitochondrial	0	2	0	6		1	M																44.2573	51.2148	38.9995	65.5158	62.8572	100	64.7313	87.514	0.323885											36.2278	36.3205	39.0072	40.401	43.3542	48.8758	57.2767	75.7459	100	93.362
HUMAN	Q02252	ALDH6A1	Methylmalonate-semialdehyde dehydrogenase [acylating], mitochondrial	0	5	0	10		1	M					Nuc											100	97.5549	67.5537	81.4155	64.6154	99.7897	74.6122	95.9432	0.543477											67.07	61.6274	71.9622	72.3096	69.8837	70.0054	80.9714	66.5173	96.2057	100
HUMAN	P49419-2	ALDH7A1	Isoform 2 of Alpha-aminoadipic semialdehyde dehydrogenase	0	13	3	35		1	M					Nuc											86.7654	100	63.0744	70.2918	58.0313	75.7869	66.1258	73.0419	0.110327	36.025	37.0496	44.3555	56.2901	69.2653	100	84.3086	75.1048	65.6146	87.1322	92.4786	89.2867	86.5447	91.928	100	93.3761	93.9337	74.1551	76.7504	74.3465
HUMAN	P49189	ALDH9A1	4-trimethylaminobutyraldehyde dehydrogenase	0	3	2	22		1	M	PM															100	93.3598	56.9155	71.7519	35.6554	43.4362	62.5067	57.7025	0.0103005	57.0987	22.7376	21.971	25.4419	35.6296	53.7599	58.9688	100	35.048	70.7082	78.6829	81.0581	72.8506	69.6587	68.0609	66.8153	66.4335	68.437	77.2517	100
HUMAN	P04075	ALDOA	Fructose-bisphosphate aldolase A	2	14	9	49		1	M				XC			47.3869	44.7868	100	87.7093	82.8218	83.0568	77.6387	76.6025	0.00344598	100	98.6717	55.0462	45.0729	42.5129	46.8571	63.9079	61.2192	0.00282216	27.694	52.0208	47.0446	50.8114	73.2866	100	70.4987	57.8786	54.5966	76.2962	100	97.1622	86.3315	70.7377	62.3031	47.5417	45.8483	46.7622	35.3318	61.1652
HUMAN	P09972	ALDOC	Fructose-bisphosphate aldolase C	0	1	0	6		1	M																89.9054	100	73.5274	62.4551	60.849	75.6289	85.934	85.5367	0.0679828											100	91.7599	77.9756	67.8554	69.8112	50.233	49.9705	41.8166	44.9384	76.8028
HUMAN	Q9BT22	ALG1	Chitobiosyldiphosphodolichol beta-mannosyltransferase	1	2	2	6		1	M							41.3196	44.8709	42.7218	48.6423	72.5314	69.8596	100	78.286	0.0174333	65.7194	58.5701	57.5931	73.0172	78.9092	86.754	90.6876	100	0.04402	39.2994	57.8165	54.5765	65.1791	54.8026	76.5023	69.2074	72.0193	100	97.3584	67.4766	70.2493	63.6054	73.4825	75.7774	85.5919	80.7695	91.6949	100	92.8863
HUMAN	Q2TAA5	ALG11	GDP-Man:Man(3)GlcNAc(2)-PP-Dol alpha-1,2-mannosyltransferase	1	2	1	11		1	M							62.8138	62.9065	72.4193	78.6966	77.162	65.8917	100	96.2099	0.0108627	70.6873	84.0066	89.0537	74.2771	87.0593	85.9265	100	85.5733	0.447114	17.6481	77.3163	71.3009	77.7737	83.2197	98.2832	68.5547	41.9286	88.6391	100	76.5616	75.5037	73.2193	80.4136	86.7572	94.9162	100	82.172	93.9631	98.6687
HUMAN	Q9BV10	ALG12	Dol-P-Man:Man(7)GlcNAc(2)-PP-Dol alpha-1,6-mannosyltransferase	0	1	0	2		1	M																86.4674	83.4903	67.7042	73.5853	88.0453	86.4704	90.0102	100	0.0312727											77.7302	77.5711	77.4326	86.1488	100	83.7406	96.9751	97.3457	87.874	76.8704
HUMAN	Q9NP73-2	ALG13	Isoform 2 of UDP-N-acetylglucosamine transferase subunit ALG13 homolog	0	0	0	7		1	M																																			84.7446	84.2197	83.2144	87.7443	88.0531	91.0068	87.1351	100	97.151	99.3018
HUMAN	Q9H553	ALG2	Alpha-1,3/1,6-mannosyltransferase ALG2	4	3	5	14		1	M					Nuc		31.4822	40.7214	44.3617	45.5884	75.9471	76.8232	100	84.3976	0.00489322	58.9434	62.6727	94.0452	100	92.4511	85.2473	77.1137	58.476	0.0350784	38.9395	29.3176	29.1258	30.0529	31.5369	43.7154	49.8017	81.8127	82.768	100	48.5829	48.4786	50.3527	49.0991	56.5464	66.9621	69.0106	81.4556	92.1201	100
HUMAN	Q92685	ALG3	Dol-P-Man:Man(5)GlcNAc(2)-PP-Dol alpha-1,3-mannosyltransferase	1	0	2	1		1	M							36.786	44.753	47.7891	46.7851	86.0365	83.1196	100	97.8201	0.000493044										19.0335	20.3644	24.8654	35.3762	35.7444	51.8373	57.3568	70.3996	56.7929	100	31.1019	27.5876	25.806	37.1896	47.6701	54.7249	55.3788	86.0534	91.6789	100
HUMAN	Q9Y673	ALG5	Dolichyl-phosphate beta-glucosyltransferase	1	11	2	8		1	M							34.7122	43.5584	42.7777	35.9706	66.3351	68.0659	100	81.0768	0.0106768	77.8933	72.1604	87.7481	91.9692	81.0277	83.8941	93.3606	100	0.0244522	32.9837	29.4369	28.0233	37.7505	40.4972	57.612	50.8366	66.9632	63.9186	100	69.9196	71.2638	77.0739	74.5404	84.5276	86.2704	89.5144	82.6613	94.7297	100
HUMAN	Q9Y672	ALG6	Dolichyl pyrophosphate Man9GlcNAc2 alpha-1,3-glucosyltransferase	1	0	3	0		1	M							39.3216	45.9043	43.6926	50.6749	86.7348	83.1476	100	91.2073	0.00193945										31.6045	22.6223	22.0505	30.0215	39.8383	49.6719	46.3402	66.2441	61.7705	100
HUMAN	Q9H6U8-3	ALG9	Isoform 3 of Alpha-1,2-mannosyltransferase ALG9	0	0	1	4		1	M																									10.0341	10.4497	15.7611	24.9483	35.0211	47.5242	36.1886	23.2822	46.0386	100	58.4323	56.829	61.2847	67.1108	63.037	77.2116	84.4792	86.6157	100	76.6006
HUMAN	Q13686	ALKBH1	Alkylated DNA repair protein alkB homolog 1	0	0	0	3		1	M					Nuc																														47.4638	55.9926	59.1181	56.9163	66.1537	79.9732	89.5962	100	78.8887	64.3845
HUMAN	Q6NS38	ALKBH2	Alpha-ketoglutarate-dependent dioxygenase alkB homolog 2	0	0	0	1		1	M					Nuc																														52.8288	66.418	67.8349	81.8744	68.3241	95.6061	100	65.0909	45.3653	64.8108
HUMAN	Q96Q83	ALKBH3	Alpha-ketoglutarate-dependent dioxygenase alkB homolog 3	0	0	0	3		1	M					Nuc																														85.256	100	89.3161	83.6066	96.3496	79.6792	70.9483	56.4383	55.8595	56.1279
HUMAN	Q6P6C2-2	ALKBH5	Isoform 2 of Probable alpha-ketoglutarate-dependent dioxygenase ABH5	0	2	0	4		1	M						ShG										89.9556	82.466	100	98.7117	74.7893	57.0155	51.674	52.3855	0.015493											64.7391	72.9052	72.92	82.1569	87.0177	100	96.7059	59.5872	44.2077	38.1677
HUMAN	Q86TB3-2	ALPK2	Isoform 2 of Alpha-protein kinase 2	0	1	0	3		1																	76.6273	100	7.63171	8.96637	6.81843	7.74614	2.49777	0	0.00453982											91.9474	100	96.9675	76.9329	65.1971	55.1289	41.7787	40.7053	53.5526	66.5995
HUMAN	P05186	ALPL	Alkaline phosphatase, tissue-nonspecific isozyme	15	1	13	5		1	M	PM			XC			83.6281	93.2008	95.9952	100	70.747	65.031	63.9467	87.3371	0.111485	100	86.0462	64.3003	83.3478	22.6089	22.0979	10.6975	3.31485	0.00525937	62.845	59.8568	70.1514	69.4481	64.9468	53.2928	72.0278	85.4019	100	81.8983	79.8953	66.2635	62.3328	65.9473	94.8958	76.9446	100	67.8765	70.1999	67.102
HUMAN	Q96Q42	ALS2	Alsin	0	1	0	4		1	M																80.6261	100	49.4817	50.7086	30.8089	34.2575	37.2067	46.5002	0.0127073											90.6694	80.6015	75.6118	100	94.1983	93.4746	68.1233	29.1713	29.5787	25.859
HUMAN	Q9H161	ALX4	Homeobox protein aristaless-like 4	0	0	0	1		1	M					Nuc																														80.9742	95.2132	100	93.4984	54.683	56.7407	63.2396	61.7725	26.9064	25.9237
HUMAN	Q9UHK6	AMACR	Alpha-methylacyl-CoA racemase	0	0	0	4		1	M																																			85.1632	86.2671	100	87.2525	86.7841	85.1012	91.4553	86.1337	84.5489	85.3912
HUMAN	Q9C0C7-2	AMBRA1	Isoform 2 of Activating molecule in BECN1-regulated autophagy protein 1	0	0	0	1		1	M																																			39.4302	42.0453	38.1698	44.9001	58.5274	81.6549	100	80.3956	57.9137	65.6307
HUMAN	P17707	AMD1	S-adenosylmethionine decarboxylase proenzyme	0	0	0	2		1																																				100	84.1264	87.6928	67.9024	73.6056	94.3601	74.3944	61.0612	39.5893	62.4357
HUMAN	Q9UKV5	AMFR	E3 ubiquitin-protein ligase AMFR	0	0	0	3		1	M																																			61.5088	72.5911	83.6791	74.1816	70.1568	86.3996	100	86.3696	84.957	90.3517
HUMAN	Q86SJ2	AMIGO2	Amphoterin-induced protein 2	11	0	7	0		1	M	PM				Nuc		97.4436	100	18.0673	28.9559	17.3797	27.6256	25.7636	26.2999	0.00104111										90.3506	99.9408	100	48.2918	49.194	41.5417	41.8568	44.2142	67.7984	70.6903
HUMAN	Q6DCA0	AMMECR1L	AMMECR1-like protein	0	0	0	2		1																																				37.9427	42.9971	35.5513	48.4498	66.3764	100	86.2048	67.6352	46.3181	44.9815
HUMAN	Q8IY63-2	AMOTL1	Isoform 2 of Angiomotin-like protein 1	0	1	0	7		1	M	PM															93.2335	100	74.6473	70.6755	52.7458	52.969	27.9528	34.3095	0.00175443											94.3804	88.1891	87.7727	84.4519	96.9789	100	92.6305	74.8812	51.0699	36.9863
HUMAN	Q9Y2J4-2	AMOTL2	Isoform 2 of Angiomotin-like protein 2	0	1	0	6		1																	90.902	100	88.2661	58.4496	78.3889	71.2322	43.6462	42.2298	0.0573225											90.4442	85.1128	100	89.7599	79.9352	92.172	93.9753	90.7756	71.1776	56.0752
HUMAN	Q01433-2	AMPD2	Isoform Ex1A-2-3 of AMP deaminase 2	0	5	0	7		1																	86.5916	100	60.4407	43.7488	52.8553	58.67	60.9164	48.9235	0.0391306											100	90.9227	89.1175	69.4763	56.5754	40.793	39.7798	33.5407	33.8023	51.1292
HUMAN	Q01432	AMPD3	AMP deaminase 3	0	0	0	1		1																																				90.7418	100	98.7207	82.6402	64.4442	86.3316	63.1896	42.511	46.5842	33.2271
HUMAN	P49418-2	AMPH	Isoform 2 of Amphiphysin	0	3	0	0		1	M	PM															83.0033	100	63.5123	59.0443	63.4187	74.2161	95.8246	87.7842	0.0505133
HUMAN	Q9H1A4	ANAPC1	Anaphase-promoting complex subunit 1	0	0	0	1		1	M					Nuc																														80.6467	91.9682	100	76.5854	50.4336	23.4472	18.96	7.38913	9.245	8.72724
HUMAN	Q9UM13	ANAPC10	Anaphase-promoting complex subunit 10	0	1	0	2		1																	79.7208	73.7777	86.1241	73.2557	100	98.894	64.6705	66.4466	0.0204201											83.0443	87.9572	89.417	100	78.9111	73.5026	81.5463	77.8337	80.9246	58.5781
HUMAN	Q96DE5	ANAPC16	Anaphase-promoting complex subunit 16	0	0	0	3		1	M					Nuc																														67.8999	79.3679	89.8667	70.4566	85.5251	100	78.3896	86.1257	55.8802	61.5684
HUMAN	Q9UJX6-2	ANAPC2	Isoform 2 of Anaphase-promoting complex subunit 2	0	0	0	1		1	M					Nuc																														79.9496	90.917	100	84.1508	85.8048	95.8291	87.2862	89.8468	84.3093	68.6162
HUMAN	Q9UJX4	ANAPC5	Anaphase-promoting complex subunit 5	0	1	0	3		1																	83.5312	100	31.1971	26.6918	21.5092	27.0588	40.3424	32.6698	0.0056166											84.0455	91.7663	100	69.0855	49.4637	34.6455	31.6324	19.6361	15.8185	23.5349
HUMAN	Q9UJX3-2	ANAPC7	Isoform 2 of Anaphase-promoting complex subunit 7	0	4	0	12		1																	43.2134	43.5633	60.4358	53.4188	83.8237	100	70.7845	81.529	0.0178969											70.8771	79.8885	77.8888	81.3217	76.3512	80.9416	83.9016	100	78.2551	63.8606
HUMAN	Q5VTE6-2	ANGEL2	Isoform 2 of Protein angel homolog 2	0	1	0	2		1																	59.2135	68.8217	82.5498	100	8.35477	4.35532	3.7233	0	0.00297299											59.3826	62.3414	61.7801	64.1734	77.6539	92.5472	100	98.5323	72.8391	69.3759
HUMAN	Q15389	ANGPT1	Angiopoietin-1	0	0	0	1		1	M	PM			XC																															100	91.3012	94.94	89.5053	78.8929	40.2499	39.2555	33.7586	30.4357	32.1877
HUMAN	Q9UKU9	ANGPTL2	Angiopoietin-related protein 2	7	1	0	4		1					XC			69.6192	59.3984	98.0482	100	77.172	62.1365	50.6195	47.8435	0.0106113	36.4022	25.4098	100	84.9944	58.9484	54.2818	32.774	30.2819	0.006635											37.7443	40.5442	35.0027	47.2656	84.7298	93.5684	100	72.4252	48.5329	25.1541
HUMAN	Q9BY76	ANGPTL4	Angiopoietin-related protein 4	0	0	0	2		1					XC																															70.3021	76.411	75.8049	95.0669	100	97.8684	84.4269	48.3967	28.8584	21.2991
HUMAN	P16157-10	ANK1	Isoform Er9 of Ankyrin-1	0	4	0	8		1	M	PM															70.5229	74.1492	55.2622	54.2617	81.8743	93.176	100	96.1588	0.00655941											100	94.6836	90.5034	82.9849	84.4295	56.9634	57.6091	46.4736	48.1268	63.684
HUMAN	Q9P2R3-2	ANKFY1	Isoform 2 of Ankyrin repeat and FYVE domain-containing protein 1	0	3	0	16		1	M																59.85	59.0193	49.7117	42.0709	74.6887	72.6044	87.8837	100	0.0076865											100	98.5413	88.8573	83.2749	79.142	61.7436	56.5302	42.9348	55.1208	60.0036
HUMAN	Q9HCJ1	ANKH	Progressive ankylosis protein homolog	3	0	6	2		1	M	PM	IPM					100	92.7553	76.093	71.0962	31.7347	29.4665	20.5981	14.9605	0.000413813										100	63.912	67.6079	62.7951	70.5923	76.828	67.3714	79.0017	42.7428	30.6943	81.2261	64.6695	95.8379	67.7332	91.9804	100	81.4117	66.8356	72.1933	94.1615
HUMAN	Q8IWZ3-4	ANKHD1	Isoform 4 of Ankyrin repeat and KH domain-containing protein 1	0	2	0	10		1	M					Nuc											26.2993	32.8101	58.6951	52.5172	88.9891	100	78.8445	86.3419	0.00427516											70.7593	75.7753	68.9958	69.6435	71.6506	84.814	93.1497	100	89.2731	87.8292
HUMAN	Q9P2G1	ANKIB1	Ankyrin repeat and IBR domain-containing protein 1	0	1	0	3		1																	97.1474	97.9763	81.6736	53.6862	75.6651	90.7688	100	97.2125	0.161503											100	90.5743	82.6878	87.7219	95.5031	80.4328	69.3257	54.9671	53.9317	51.0535
HUMAN	Q86XL3	ANKLE2	Ankyrin repeat and LEM domain-containing protein 2	0	0	0	16		1	M																																			81.2993	88.2645	97.63	91.723	72.9341	84.117	82.8056	96.6229	100	89.3505
HUMAN	Q8IV38	ANKMY2	Ankyrin repeat and MYND domain-containing protein 2	0	1	0	3		1																	64.4613	66.8365	67.8897	54.4884	85.6405	85.9019	100	87.0835	0.0324497											89.2843	100	99.6861	73.6473	67.7458	59.7775	41.9091	47.388	49.9036	92.3282
HUMAN	Q9NXR5	ANKRD10	Ankyrin repeat domain-containing protein 10	0	1	0	0		1																	19.6691	13.0929	100	78.8407	64.5145	68.6555	29.1935	38.8404	0.008965
HUMAN	Q6UB99	ANKRD11	Ankyrin repeat domain-containing protein 11	0	3	0	2		1	M					Nuc											100	94.5881	43.7128	53.9202	65.1905	60.5679	67.1592	64.3912	0.0056166											74.6394	91.1566	100	86.023	70.0454	67.5958	49.2141	51.5077	52.0351	42.6491
HUMAN	Q6UB98-2	ANKRD12	Isoform 2 of Ankyrin repeat domain-containing protein 12	3	1	3	0		1	M					Nuc		43.5441	38.5171	0	100	0	68.5532	87.0699	58.9824	0.83254	69.3576	75.7946	82.0261	79.5283	77.1443	74.04	100	91.7058	0.0244522	0	49.1978	37.4954	1.28279	39.5643	80.6026	0	14.826	2.71524	100
HUMAN	Q8IZ07	ANKRD13A	Ankyrin repeat domain-containing protein 13A	1	1	4	16		1								100	82.4027	56.6811	57.3322	64.8773	61.5135	60.9818	56.5364	0.0236418	63.4465	71.4728	88.3307	98.6511	100	80.5333	98.5982	99.9773	0.0817463	100	75.0955	77.326	99.8156	61.9291	48.6197	46.9656	42.4551	50.1298	44.9619	67.6156	70.3836	77.4457	73.2842	61.4234	61.384	58.6114	50.319	87.9901	100
HUMAN	Q8N6S4-2	ANKRD13C	Isoform 2 of Ankyrin repeat domain-containing protein 13C	0	0	0	1		1	M																																			96.6307	83.1837	100	70.2271	73.6048	73.7877	92.5197	87.1037	90.4764	91.8168
HUMAN	O75179-2	ANKRD17	Isoform 2 of Ankyrin repeat domain-containing protein 17	0	12	1	27		1	M					Nuc											76.1282	69.9563	96.3179	93.9195	99.0344	100	89.4698	89.1309	0.00472993	32.5577	28.7543	37.5891	52.1641	60.4218	97.1972	90.7275	100	68.5992	30.2856	78.4637	88.95	86.0444	83.8438	82.0929	97.8673	99.4415	100	78.9297	70.1686
HUMAN	Q9UPS8-2	ANKRD26	Isoform 2 of Ankyrin repeat domain-containing protein 26	0	1	0	3		1																	27.2027	37.97	31.7697	47.9237	54.6044	58.849	100	89.2294	0.0112191											41.4894	37.8089	39.1619	40.9463	41.5527	55.3629	61.5586	63.0615	68.4092	100
HUMAN	Q96NW4	ANKRD27	Ankyrin repeat domain-containing protein 27	0	2	0	1		1	M																83.2439	92.3818	79.5866	79.9343	96.1111	97.4797	100	85.818	0.180098											79.8995	76.4265	94.5949	70.3481	86.1714	92.906	93.1017	100	83.2845	90.8342
HUMAN	O15084-1	ANKRD28	Isoform 3 of Serine/threonine-protein phosphatase 6 regulatory ankyrin repeat subunit A	0	0	0	3		1	M					Nuc																														92.1619	100	87.4423	78.9153	64.0887	51.3204	46.6725	34.3258	36.7219	73.0516
HUMAN	Q6AI12	ANKRD40	Ankyrin repeat domain-containing protein 40	0	1	0	2		1																	42.7037	41.9864	52.466	47.604	81.0133	91.0107	92.3067	100	0.0036021											38.8984	37.8346	42.1878	40.0722	42.1171	58.4301	66.4338	100	83.1848	87.2416
HUMAN	Q86W74-2	ANKRD46	Isoform 2 of Ankyrin repeat domain-containing protein 46	0	0	0	2		1	M						ShG																													33.5694	35.9596	38.2956	40.6815	60.1884	78.4826	77.6999	100	85.819	81.9882
HUMAN	Q9ULJ7	ANKRD50	Ankyrin repeat domain-containing protein 50	0	0	0	1		1																																				72.0553	100	85.3261	85.7552	62.1387	49.3703	64.1485	66.7558	80.8406	90.5311
HUMAN	Q8NB46	ANKRD52	Serine/threonine-protein phosphatase 6 regulatory ankyrin repeat subunit C	0	0	0	4		1																																				91.718	87.8068	100	71.8301	49.2164	46.4917	56.7885	51.0935	38.4202	44.9627
HUMAN	Q53LP3	ANKRD57	Ankyrin repeat domain-containing protein 57	0	0	0	1		1																																				100	83.4566	88.5513	64.9523	49.7642	37.3094	35.4877	20.9688	20.0781	25.1225
HUMAN	Q9H8Y5	ANKZF1	Ankyrin repeat and zinc finger domain-containing protein 1	0	1	0	2		1																	45.1345	42.389	47.3567	55.7587	75.746	76.4165	71.0999	100	0.0626867											81.4791	95.345	100	74.2181	68.0379	92.3791	92.5262	85.9013	75.0208	96.8308
HUMAN	Q9NQW6	ANLN	Actin-binding protein anillin	0	5	0	33		1	M					Nuc											78.6707	48.2899	78.3044	76.4164	83.2006	83.6865	100	75.7142	0.439565											51.4454	67.2924	73.4882	100	61.7799	80.7576	51.8616	38.3584	26.7163	24.6469
HUMAN	Q5XXA6	ANO1	Anoctamin-1	12	0	7	0		1	M	PM						64.0455	63.9117	42.7699	41.4973	82.96	78.7138	100	98.9523	0.000140005										57.5693	45.5156	46.448	47.5391	41.2626	27.864	32.1467	50.999	100	56.4189
HUMAN	Q9NW15-2	ANO10	Isoform 2 of Anoctamin-10	0	3	1	10		1	M																91.5462	82.3654	57.9082	89.0332	70.0327	92.9863	100	97.0853	0.460459	24.7665	36.5649	27.0174	46.0046	57.9841	89.4931	81.7101	46.2977	50.926	100	75.1246	88.8964	89.3365	91.9513	91.8423	100	90.393	92.2764	99.6065	97.9932
HUMAN	Q9NQ90-2	ANO2	Isoform 2 of Anoctamin-2	0	0	0	1		1	M	PM																																		53.4392	44.1838	66.8941	53.7971	53.8086	55.807	70.5712	86.1024	100	53.498
HUMAN	Q4KMQ2	ANO6	Anoctamin-6	71	3	69	20		1	M							100	99.6634	73.1432	72.1915	40.7999	42.8522	39.9841	37.8335	4.36782e-05	100	95.5088	70.6602	82.1839	26.8889	29.2641	16.7546	18.3809	0.00154779	68.3354	100	95.0714	80.7851	72.322	54.3409	49.9655	28.1078	40.8415	25.2371	88.7298	78.3635	76.8096	79.7148	100	74.84	79.5259	42.6545	36.6137	18.1765
HUMAN	P39687	ANP32A	Acidic leucine-rich nuclear phosphoprotein 32 family member A	0	8	0	12		1	M					Nuc											100	71.3208	75.2199	87.6337	52.3	51.6659	48.0895	47.5092	0.0706844											91.2165	86.4752	79.3029	97.1829	100	96.2567	99.7926	89.5239	53.9487	66.8705
HUMAN	Q92688-2	ANP32B	Isoform 2 of Acidic leucine-rich nuclear phosphoprotein 32 family member B	0	10	0	15		1	M					Nuc											100	89.1801	89.8064	93.3459	66.6782	66.6945	54.4298	53.6148	0.00478586											79.3607	86.6268	85.4148	90.6881	94.829	100	97.3128	87.2134	42.8649	46.2483
HUMAN	Q9BTT0	ANP32E	Acidic leucine-rich nuclear phosphoprotein 32 family member E	0	3	0	6		1	M					Nuc											81.0469	81.5949	95.5121	100	88.938	86.5253	86.952	84.2986	0.0116647											62.8852	76.2963	70.1169	78.1122	73.4339	96.6233	91.0803	100	48.0838	63.1549
HUMAN	P15144	ANPEP	Aminopeptidase N	319	17	499	107		1	M	PM	IPM					84.0827	88.1447	100	97.6129	87.5835	88.3375	56.9742	63.1377	0.00158323	98.0432	100	67.4677	78.0004	51.49	55.5869	52.0052	50.9543	0.00375548	93.3408	86.2458	100	87.4546	87.9001	73.9487	77.2432	83.0266	61.4101	39.9451	89.2774	94.8632	94.3123	96.5938	99.7308	100	86.8092	58.2478	48.3782	33.0789
HUMAN	Q9H6X2	ANTXR1	Anthrax toxin receptor 1	29	3	28	9		1	M	PM						100	96.3032	97.8194	95.3577	73.3737	73.5268	53.9866	56.7766	0.000297713	90.8243	100	61.4077	69.928	53.1808	51.2746	40.1919	45.8496	0.00529222	57.2304	100	93.3173	70.5372	62.9507	49.8658	32.7153	25.883	24.1778	15.7503	91.8886	89.5845	90.6735	95.8892	100	75.9505	67.1838	36.5545	40.0455	22.0222
HUMAN	P58335-4	ANTXR2	Isoform 4 of Anthrax toxin receptor 2	16	1	16	8		1	M	PM			XC			81.0944	82.8111	55.5644	54.9758	69.7017	74.4956	100	93.1314	0.00178545	94.7911	100	55.9238	61.2625	55.1203	56.2586	58.5306	65.0666	0.00359993	100	77.8138	75.827	67.3724	70.9637	49.7878	43.3545	50.2351	70.2753	54.9918	71.5314	71.4575	72.0972	79.9217	98.5794	100	60.3626	56.5778	60.2544	59.1323
HUMAN	P04083	ANXA1	Annexin A1	31	125	33	120		1	M	PM			XC	Nuc		61.0653	54.8618	99.5798	100	62.2199	61.0195	46.2071	45.9047	0.000342848	100	98.1394	84.2241	92.497	73.1096	72.4338	57.0675	60.8496	0.00385763	66.7654	61.2548	58.8789	78.2541	87.2385	100	94.3528	81.5047	65.4979	90.1455	92.2322	94.8137	96.3829	100	99.0296	89.6211	88.5671	75.599	73.8133	72.7937
HUMAN	P50995	ANXA11	Annexin A11	10	2	12	37		1	M					Nuc		46.3643	43.6063	94.5304	100	86.7714	83.627	69.2077	78.869	0.00221955	90.687	64.2607	46.0749	100	62.7612	65.2216	78.7958	70.3988	0.928236	36.4019	38.9898	43.9014	77.7474	81.5674	97.8559	79.7932	66.3178	79.4175	100	57.8128	63.2154	66.6208	67.4361	66.9461	65.9665	63.7406	62.5607	82.6498	100
HUMAN	P07355-2	ANXA2	Isoform 2 of Annexin A2	51	269	55	224		1	M	PM			XC			82.1225	70.0069	96.5736	100	55.5974	47.0789	37.7959	37.6556	0.00267737	100	89.5896	93.2453	95.6934	90.1219	77.5379	64.8534	68.0164	0.0370771	73.5383	68.7056	67.3934	91.5965	100	97.0857	84.0531	61.8383	61.6917	71.2357	91.1374	83.1758	100	90.73	97.3237	91.1964	90.2671	78.9303	91.9783	87.123
HUMAN	P12429	ANXA3	Annexin A3	0	6	0	8		1	M	PM															25.4455	23.3485	27.264	31.9595	64.6742	52.4317	100	93.117	0.00274755											10.6588	8.87878	9.27255	10.1787	10.1941	11.1951	13.2778	20.3549	55.945	100
HUMAN	P09525	ANXA4	Annexin A4	1	4	3	38		1								38.7764	42.7477	95.355	100	81.9216	78.9448	55.6238	67.8059	0.00272589	67.6615	50.2441	100	64.5462	55.2779	46.9834	38.0707	33.8342	0.145043	46.1459	50.2623	47.8549	58.482	59.6316	64.4033	60.9854	65.0144	65.9135	100	75.628	72.3934	75.2748	79.779	88.0935	78.8378	86.9842	78.2493	100	97.9379
HUMAN	P08758	ANXA5	Annexin A5	9	18	18	79		1	M	PM						46.8882	42.1961	83.0474	85.6942	73.5232	72.5756	100	75.6843	0.0313384	75.0041	79.8518	82.3877	79.1172	100	91.5376	90.5661	96.3473	0.0397164	51.2024	59.0376	51.2697	59.9452	67.0955	81.9786	80.9912	100	70.8551	70.0761	89.5036	78.2957	97.8097	82.9304	89.8007	94.036	100	91.3786	92.7047	82.2264
HUMAN	P08133	ANXA6	Annexin A6	33	69	52	125		2	M							46.0809	40.7458	96.8137	100	67.4562	59.1052	52.0706	59.0203	0.00221577	79.8605	77.6616	91.5893	100	76.8293	70.8782	60.2589	57.1783	0.00806104	59.7961	55.9189	55.5753	71.1687	91.9837	100	87.9592	73.2543	75.8226	89.6706	90.558	89.4046	94.7975	96.4425	100	96.5747	96.7355	84.1406	91.6845	79.4808
HUMAN	A6NN80	ANXA6	Annexin A6, isoform CRA_c	1	0	0	3		2	M	PM						33.8681	28.3353	100	92.1611	55.7643	49.0733	38.5837	48.2979	0.00230174																				83.2666	88.4844	81.9468	96.3961	100	94.9024	96.2568	93.9746	94.8728	85.9259
HUMAN	P20073-2	ANXA7	Isoform 2 of Annexin A7	2	2	12	28		1								51.12	40.6794	85.7842	88.8509	88.0583	100	70.7041	82.3953	0.0124719	99.2517	73.6152	79.7605	99.6406	99.5552	100	82.2803	69.8671	0.419308	72.6796	60.3466	67.4035	82.519	89.8609	91.8618	92.005	100	81.826	78.3272	75.1528	86.2674	91.1102	82.5618	89.7876	90.1004	85.8224	100	87.9146	90.4424
HUMAN	Q63HQ0-2	AP1AR	Isoform 2 of AP-1 complex-associated regulatory protein	0	0	0	1		1	M																																			20.9135	25.123	28.7601	35.9803	33.3081	50.4871	67.2674	86.5632	100	84.7259
HUMAN	Q10567-2	AP1B1	Isoform B of AP-1 complex subunit beta-1	0	9	2	20		2	M																35.7374	39.3511	51.3506	48.7515	82.2287	81.0742	92.1717	100	0.00157132	50.3144	38.0297	44.4757	37.3259	51.7505	90.7637	80.4184	100	63.3559	46.4175	63.4959	67.7842	64.0929	60.9949	62.5265	67.8407	66.2613	95.8029	100	98.033
HUMAN	Q10567-3	AP1B1	Isoform C of AP-1 complex subunit beta-1	0	0	0	1		2	M																																			64.2926	49.1689	54.2652	57.9916	48.9409	49.5011	65.9143	78.8293	100	78.7357
HUMAN	O43747-2	AP1G1	Isoform 2 of AP-1 complex subunit gamma-1	1	3	4	22		1	M							27.0402	33.7722	53.6332	62.2066	89.2973	96.2279	100	92.1256	0.00169337	37.9138	49.0676	69.2713	64.439	100	86.3297	95.5582	71.2232	0.0493927	23.3163	23.499	28.2535	36.3814	38.6564	73.8083	69.9334	85.7845	100	80.3473	53.1584	52.6034	51.6232	52.5867	53.7897	66.9433	65.3722	95.989	99.4893	100
HUMAN	O75843	AP1G2	AP-1 complex subunit gamma-like 2	0	1	0	1		1	M																62.8056	71.6391	72.7676	69.1268	100	82.5802	89.2361	84.8881	0.0867144											47.2825	39.7757	58.1301	49.8082	35.2509	37.4917	53.8453	64.6004	100	51.8738
HUMAN	Q9BXS5	AP1M1	AP-1 complex subunit mu-1	0	11	2	19		1	M																56.6124	56.1264	71.1056	81.9461	79.2252	80.9748	100	97.6228	0.00612945	63.4085	35.4734	37.7662	46.9334	44.5714	62.0747	69.2905	100	97.0529	66.5236	49.7928	52.7242	51.1289	47.4812	52.3024	64.1443	63.8287	100	99.6075	99.4074
HUMAN	P61966	AP1S1	AP-1 complex subunit sigma-1A	0	0	0	3		1	M																																			46.0136	44.4537	45.7309	41.9885	46.3849	54.0474	55.2446	94.2419	100	93.0056
HUMAN	P56377	AP1S2	AP-1 complex subunit sigma-2	0	0	0	1		1	M																																			40.2973	45.9433	63.1259	45.4505	44.6199	58.5092	66.6561	90.1537	100	78.8619
HUMAN	O95782-2	AP2A1	Isoform B of AP-2 complex subunit alpha-1	2	10	2	51		1	M	PM						57.8928	79.6212	90.9113	100	59.5991	53.6425	44.1591	40.594	0.0197179	91.1391	93.1674	96.7892	100	95.1319	89.7083	85.9104	73.4268	0.0971412	48.0603	68.5958	59.2097	92.6364	88.3246	100	59.5067	33.3456	55.3516	64.9964	96.5066	96.4033	100	93.3043	96.6476	87.1241	84.1981	85.6372	88.3941	82.147
HUMAN	O94973	AP2A2	AP-2 complex subunit alpha-2	1	6	1	26		1	M	PM						57.9219	60.0192	100	85.6561	88.7138	53.5518	53.5566	71.3533	0.253899	65.5014	67.9653	81.4011	69.5451	97.6054	93.0388	100	98.7998	0.0117007	46.3101	33.5349	25.9287	56.2641	56.2306	65.4726	64.8757	100	53.5172	42.6625	96.9626	97.5183	95.1473	90.3198	93.6018	85.6717	80.9658	84.9733	92.9536	100
HUMAN	P63010-2	AP2B1	Isoform 2 of AP-2 complex subunit beta	4	37	7	52		1	M	PM						44.3421	49.2055	82	92.5997	100	93.8073	82.7108	89.2637	0.00434545	64.066	66.7953	74.8214	70.3085	92.1935	91.5814	98.3406	100	0.00168401	100	26.085	24.7782	33.6937	38.5769	46.1391	55.2441	50.9662	38.1845	30.1084	86.4891	85.3548	80.046	80.3452	84.9387	77.3223	77.0478	89.4552	100	94.1777
HUMAN	Q96CW1-2	AP2M1	Isoform 2 of AP-2 complex subunit mu	0	11	1	31		1	M	PM															100	84.0842	74.7869	79.6089	73.7273	82.1911	72.7107	72.4624	0.165624	26.9327	58.0391	62.9476	100	87.167	93.2253	74.097	41.2381	68.3679	45.9989	100	90.9349	87.5748	97.2841	85.7536	77.7718	80.1584	71.5294	85.2624	75.7425
HUMAN	P53680	AP2S1	AP-2 complex subunit sigma	0	10	0	8		1	M	PM															74.7421	77.9063	91.3859	81.2142	100	99.7864	92.1395	99.1117	0.0332597											100	89.6696	97.854	99.0782	87.1338	76.8385	89.2723	71.7993	91.4935	79.1514
HUMAN	O00203	AP3B1	AP-3 complex subunit beta-1	0	13	0	20		1	M																91.6618	96.1382	87.4373	82.7153	87.3444	100	85.6434	85.0529	0.289513											100	98.611	84.0943	80.3091	80.0396	60.5668	53.9513	47.0404	39.8019	48.1835
HUMAN	O14617-5	AP3D1	Isoform 5 of AP-3 complex subunit delta-1	1	11	5	25		1	M							42.5492	35.5908	100	93.6793	81.9698	66.9761	50.663	67.3101	0.015055	85.4728	89.4299	81.2588	76.066	90.043	100	86.4697	85.7763	0.0949278	36.8163	25.3056	27.3483	33.6767	48.5867	100	90.4696	76.9518	51.8829	28.2901	100	97.0806	85.7821	83.1347	78.0628	56.8553	56.0095	46.4935	40.6206	47.6456
HUMAN	Q9Y2T2	AP3M1	AP-3 complex subunit mu-1	0	2	0	6		1	M																100	86.3194	72.7668	86.6211	87.3358	99.562	79.7522	74.0706	0.257418											100	96.5128	87.7912	80.9443	81.9545	62.0732	62.3769	55.7195	43.5467	54.4069
HUMAN	P53677	AP3M2	AP-3 complex subunit mu-2	0	1	0	5		1	M																74.7368	100	64.7806	55.5405	67.5713	78.8506	72.8566	70.1619	0.241034											100	90.9645	84.418	76.368	71.1675	50.0143	47.3152	39.3997	40.3339	48.8329
HUMAN	Q92572	AP3S1	AP-3 complex subunit sigma-1	0	3	0	9		1	M																100	95.8718	74.9843	64.695	80.7979	96.37	90.3655	87.6666	0.0753073											100	94.4368	93.6405	79.7317	81.6943	65.1085	50.1496	51.1466	37.2152	56.6567
HUMAN	Q9Y6B7	AP4B1	AP-4 complex subunit beta-1	0	0	1	1		1	M																									11.6585	100	89.8219	56.9222	40.995	35.5637	23.5073	11.9068	21.6762	46.885	76.2524	86.9478	69.8666	84.9816	69.6059	80.1061	80.4598	74.129	87.8803	100
HUMAN	Q9UPM8	AP4E1	AP-4 complex subunit epsilon-1	0	1	0	4		1	M																56.5231	70.9616	92.8419	63.0817	86.1908	96.6196	99.762	100	0.160488											94.8054	100	92.052	91.6656	82.3423	71.5957	84.8181	78.7952	90.0644	97.5185
HUMAN	O00189	AP4M1	AP-4 complex subunit mu-1	0	0	0	2		1	M																																			92.9214	95.5773	100	98.8229	74.9594	63.8404	77.4668	67.4608	74.5326	77.9245
HUMAN	O14727-2	APAF1	Isoform 2 of Apoptotic protease-activating factor 1	0	2	0	6		1	M					Nuc											97.7944	100	45.1167	45.6545	63.4323	71.2956	90.7279	98.7861	0.00281877											99.0237	100	87.4906	77.9139	68.4111	56.4169	54.1134	52.9327	39.7973	62.511
HUMAN	Q02410	APBA1	Amyloid beta A4 precursor protein-binding family A member 1	0	0	0	1		1	M	PM																																		86.8135	88.9102	90.2579	100	91.542	84.8178	75.5822	55.242	60.3728	47.9825
HUMAN	O96018	APBA3	Amyloid beta A4 precursor protein-binding family A member 3	0	0	0	1		1	M																																			91.6879	96.5583	91.5603	82.5966	73.7724	67.6187	66.0003	86.3212	69.5734	100
HUMAN	O00213-2	APBB1	Isoform 2 of Amyloid beta A4 precursor protein-binding family B member 1	0	3	0	3		1	M	PM				Nuc											27.0668	36.139	78.4989	79.3095	100	99.2042	80.0056	80.8283	0.00140864											78.9719	86.9612	71.3311	71.9945	79.6862	95.1797	94.067	100	68.8083	92.6867
HUMAN	Q92870	APBB2	Amyloid beta A4 precursor protein-binding family B member 2	0	7	0	3		1	M					Nuc											55.6241	55.0076	100	82.2948	85.2399	63.2141	57.309	58.8867	0.0853376											87.3241	94.0094	93.1798	88.4262	98.0739	100	77.2452	51.2409	40.5848	54.4994
HUMAN	P25054-2	APC	Isoform Short of Adenomatous polyposis coli protein	0	6	0	10		1	M	PM				Nuc											43.1527	49.6939	92.5686	84.8374	100	91.94	95.5491	82.6176	0.0109218											63.7874	61.7994	64.9488	62.3472	70.2045	81.4738	95.2184	100	90.6338	90.396
HUMAN	Q8J025-2	APCDD1	Isoform 2 of Protein APCDD1	6	0	11	1		1	M	PM	IPM					80.836	86.2262	48.2387	48.3023	78.2433	85.1947	99.3449	100	0.00105685										39.0432	67.4085	63.0548	100	57.1704	46.9442	47.1647	27.1215	41.1451	39.1056	57.4265	99.5011	88.1139	100	69.68	70.7809	76.7028	62.6007	55.1253	44.8782
HUMAN	Q8NCL9	APCDD1L	Protein APCDD1-like	0	0	1	1		1	M						ShG																			66.4407	38.3555	41.3807	33.4319	64.0681	100	55.4263	35.6561	36.2318	35.4461	72.3327	57.4816	100	82.0227	91.8511	97.3296	75.9116	46.3954	56.3406	36.5926
HUMAN	P13798	APEH	Acylamino-acid-releasing enzyme	0	2	0	10		1	M																77.299	100	38.4097	36.1804	45.0472	58.1407	82.2979	57.0497	0.0757966											100	86.1386	84.1387	66.5363	56.8428	40.3288	40.6968	33.27	35.1434	66.354
HUMAN	P27695	APEX1	DNA-(apurinic or apyrimidinic site) lyase	0	12	1	18		1	M					Nuc											100	88.4886	91.8271	94.3458	70.1459	70.6831	62.3418	53.4959	0.0116689	44.7138	38.5543	32.935	41.9062	39.8822	66.636	60.3293	100	40.8986	50.0382	80.7911	77.0582	75.9855	86.0845	92.4019	86.1719	100	84.1571	51.2	50.3813
HUMAN	Q96BI3-2	APH1A	Isoform 2 of Gamma-secretase subunit APH-1A	1	0	0	0		1	M	PM	IPM					55.5634	52.6008	43.2209	44.8474	76.291	67.9067	100	79.6885	0.02024
HUMAN	Q9BZZ5-2	API5	Isoform 2 of Apoptosis inhibitor 5	1	20	3	32		1	M					Nuc		99.2127	100	13.0459	8.67028	16.5848	16.0216	20.0067	17.228	5.54168e-05	53.5075	50.6443	97.6593	100	97.2419	86.7211	82.8264	86.2552	0.0044686	63.9862	35.0698	36.5184	48.1064	45.6711	73.1513	83.7358	100	60.7153	52.0659	53.1125	55.2466	58.1019	59.9982	63.0114	80.3804	100	86.4576	57.2161	47.0272
HUMAN	Q96GX9	APIP	Probable methylthioribulose-1-phosphate dehydratase	0	1	0	3		1																	100	97.342	91.2742	90.4284	60.2148	50.8165	38.6418	52.5545	0.00628857											78.9483	70.208	69.0302	72.874	88.7047	81.5014	100	80.5563	36.3823	43.3436
HUMAN	Q8IW19	APLF	Aprataxin and PNK-like factor	0	1	0	1		1	M					Nuc											83.7584	71.1536	68.6446	67.747	80.7456	72.1349	100	95.9113	0.0359895											38.304	71.3644	57.3323	42.3466	71.0177	100	85.3962	68.4074	57.5375	40.3078
HUMAN	Q06481-2	APLP2	Isoform 2 of Amyloid-like protein 2	0	2	5	2		1	M	PM				Nuc											31.7371	40.8013	70.0116	67.2866	100	87.288	97.9905	95.5236	0.00460623	62.3511	53.0009	57.7627	48.5798	73.9075	87.8314	71.3587	52.7828	95.1646	100	34.7229	34.7678	38.5968	46.2753	44.2326	54.3076	46.7279	52.6644	93.0364	100
HUMAN	Q15847	APM2	Adipose most abundant gene transcript 2 protein	0	1	0	2		1																	68.3324	100	58.835	42.547	52.1512	50.8696	58.2832	57.4986	0.173759											100	78.4166	75.9326	72.409	61.7557	45.9824	34.7077	15.1215	18.363	16.3929
HUMAN	Q9HDC9	APMAP	Adipocyte plasma membrane-associated protein	11	5	18	32		1	M			CS				43.1854	42.3364	99.0364	96.0944	93.6056	100	78.7017	75.8609	0.000435015	61.3745	52.9584	83.2093	79.0572	94.2441	91.1421	98.0532	100	0.00413591	29.2556	28.1214	24.0298	30.036	41.004	52.8762	46.284	44.0128	48.2462	100	82.8242	84.7625	85.2914	85.4692	91.2938	98.751	96.8031	100	89.7342	85.9569
HUMAN	P02647	APOA1	Apolipoprotein A-I	0	0	2	0		1	M	PM			XC																					97.8124	49.3229	50.866	70.499	100	58.8129	61.8957	68.2595	57.2018	70.8879
HUMAN	Q8NCW5	APOA1BP	Apolipoprotein A-I-binding protein	0	1	0	8		1	M				XC												92.8337	64.5144	51.0958	53.9072	58.9448	65.0334	100	91.3042	0.0708271											75.3293	70.9786	74.9047	69.1273	69.7033	66.0182	66.9827	69.6605	73.7129	100
HUMAN	P04114	APOB	Apolipoprotein B-100	9	2	2	8		1	M	PM			XC			94.8882	100	75.6536	70.956	39.102	38.4588	23.2094	28.612	0.000340422	100	95.423	36.689	53.4443	20.2389	30.219	20.4794	25.1878	0.00499435	43.5456	84.5344	100	99.5218	81.7619	63.943	46.4643	26.8634	43.76	38.7587	100	91.1964	98.1077	80.4281	62.4274	44.5492	44.4484	21.6685	23.9414	19.1777
HUMAN	Q9NRW3	APOBEC3C	Probable DNA dC->dU-editing enzyme APOBEC-3C	0	0	0	5		1																																				80.2848	86.4463	86.2151	100	81.2442	84.9293	72.6451	49.8234	45.0635	39.9147
HUMAN	P02656	APOC3	Apolipoprotein C-III	1	0	2	1		1					XC			60.4009	59.2482	70.2132	100	68.6537	73.8372	89.2269	65.1422	0.423624										42.7573	23.6858	19.8046	28.2626	36.6809	28.5865	28.3696	33.7566	37.2632	100	92.888	100	70.39	62.3181	90.8058	70.5268	71.7654	44.5364	43.2504	68.5605
HUMAN	P05090	APOD	Apolipoprotein D	0	1	0	2		1					XC												32.6684	42.5563	100	92.4827	63.2988	66.7871	32.5959	34.002	0.00268574											55.8964	47.4331	46.6919	62.4131	79.3539	89.7751	100	81.2555	51.0086	29.1782
HUMAN	P02649	APOE	Apolipoprotein E	5	1	4	5		1	M	PM			XC			100	93.4861	96.8738	98.7245	53.5038	60.3698	43.7639	40.076	0.000752537	16.452	16.1176	51.9162	24.0367	78.7232	59.38	84.0735	100	0.026735	44.3395	44.2363	45.494	63.0016	70.8878	54.5403	41.9738	41.8091	65.3492	100	4.09465	3.30619	3.45232	4.08049	6.10717	7.92578	10.1057	44.4717	70.0781	100
HUMAN	P02749	APOH	Beta-2-glycoprotein 1	3	0	2	1		1				CS	XC			28.2268	30.8783	100	83.1994	52.9578	72.6352	42.6727	44.3436	0.0139656										23.7695	12.866	12.3327	16.7714	21.1613	22.6014	43.7542	55.3166	48.2923	100	37.5087	48.4835	33.849	32.9794	39.5169	60.7774	52.2207	30.2974	59.0237	100
HUMAN	Q9BQE5	APOL2	Apolipoprotein L2	0	5	0	13		1	M				XC												38.3417	39.5225	100	97.5061	38.2934	32.1835	14.2535	8.57775	0.000868923											38.7604	28.6485	32.6063	46.8218	90.979	100	87.0301	59.9355	42.7051	19.1649
HUMAN	Q9BUR5	APOO	Apolipoprotein O	0	2	0	5		1	M				XC												52.756	57.3969	51.4114	62.0109	68.699	100	82.4992	90.4125	0.130075											40.3712	45.5919	42.8002	47.5478	48.3668	53.6456	57.98	72.344	84.2776	100
HUMAN	Q6UXV4	APOOL	Apolipoprotein O-like	0	6	4	12		1	M				XC												95.6525	100	67.6788	90.6321	72.7296	99.3597	83.6665	87.6889	0.587324	62.402	56.6703	62.3818	87.563	77.6414	78.1742	71.8016	76.8373	93.373	100	51.7488	54.3943	52.4586	55.0301	63.9051	61.253	60.0745	69.9757	74.3073	100
HUMAN	P05067-9	APP	Isoform L-APP752 of Amyloid beta A4 protein	5	3	15	14		1	M	PM	IPM	CS	XC			79.6085	71.4823	93.9395	100	34.3632	41.0547	35.8146	33.8578	0.00105033	94.7509	65.0295	30.2616	51.1104	37.3151	51.4544	100	84.7766	0.0743785	74.1334	87.2533	87.9471	59.2514	85.6139	100	89.8589	53.3583	50.3877	50.248	64.2635	69.2159	76.1115	69.9984	92.354	100	85.3464	61.051	54.3913	47.4612
HUMAN	Q92624	APPBP2	Amyloid protein-binding protein 2	0	0	0	4		1	M					Nuc																														32.4271	33.9488	32.5974	33.3312	43.9693	49.8539	50.129	44.0665	75.8831	100
HUMAN	Q9UKG1	APPL1	DCC-interacting protein 13-alpha	0	5	0	6		1	M					Nuc											95.8859	100	65.491	48.8016	56.8027	63.9847	58.6159	51.02	0.018921											99.4275	100	84.7688	76.0117	85.488	64.3527	53.5171	46.3452	36.3678	66.0769
HUMAN	Q8NEU8	APPL2	DCC-interacting protein 13-beta	0	8	0	24		1	M					Nuc											100	93.461	35.9753	39.0436	29.4741	34.8041	24.5242	23.6347	0.00106148											100	86.3413	86.4309	80.3082	70.1153	43.0059	44.7064	25.3045	31.1922	27.8691
HUMAN	P07741	APRT	Adenine phosphoribosyltransferase	0	1	0	4		1	M					Nuc											100	52.8954	19.8461	46.7795	48.1849	58.6264	71.4172	83.9181	0.251831											100	88.5931	77.8545	79.4037	72.0782	63.5059	62.3717	46.7542	31.7435	62.7537
HUMAN	Q7Z2E3-7	APTX	Isoform 7 of Aprataxin	0	0	0	5		1	M					Nuc																														64.36	72.7685	74.9374	78.9011	72.9159	82.9826	100	78.1196	62.4242	41.5292
HUMAN	O60306	AQR	Intron-binding protein aquarius	0	6	0	19		1	M					Nuc											33.8482	32.8627	85.2485	72.6789	100	82.086	79.4343	72.154	0.0153785											44.5292	48.6346	52.7755	53.2853	57.7292	80.1596	86.3555	100	85.103	69.6573
HUMAN	P10398	ARAF	Serine/threonine-protein kinase A-Raf	0	1	0	0		1	M																84.5441	100	38.5682	30.6647	29.0007	34.3516	26.4565	38.0819	0.00825345
HUMAN	Q96P48-1	ARAP1	Isoform 1 of Arf-GAP with Rho-GAP domain, ANK repeat and PH domain-containing protein 1	0	2	0	4		1	M	PM															88.6174	100	69.2942	49.0065	73.8666	75.951	80.89	54.0973	0.192124											93.0438	100	88.3059	75.7172	72.6836	66.387	57.7329	57.6227	37.6544	83.1844
HUMAN	Q8WWN8	ARAP3	Arf-GAP with Rho-GAP domain, ANK repeat and PH domain-containing protein 3	1	2	0	1		1	M	PM						26.3914	31.0166	77.7271	87.258	100	73.6765	36.6003	41.9801	0.0141604	84.1141	100	59.4972	45.5296	59.1946	75.3434	73.6986	67.3721	0.0808082											100	99.8877	84.0245	71.2504	70.5718	39.1391	38.9352	38.6484	20.4211	28.0936
HUMAN	P48444	ARCN1	Coatomer subunit delta	1	21	5	26		1	M							30.4222	37.3904	78.714	84.5723	100	77.1877	82.6737	94.4685	0.0168167	95.0636	89.3954	83.0073	88.9759	87.3815	90.6375	100	89.0799	0.456265	54.1379	41.3344	40.5668	49.1955	55.9375	73.2483	68.2992	100	69.7468	48.8252	100	92.0559	81.9191	83.084	86.2557	62.9347	51.8679	60.0413	69.9911	76.1043
HUMAN	P61204	ARF3	ADP-ribosylation factor 3	1	7	1	6		1	M							26.0975	19.1742	46.7059	52.3612	67.8272	45.6989	100	96.8486	0.00672775	72.7464	90.5628	85.1654	83.76	88.1876	97.9463	100	97.4234	0.239494	69.9666	45.345	44.0166	49.2277	43.3564	43.4838	40.5718	50.6302	72.6255	100	77.8563	85.5274	79.924	74.7679	84.8952	85.4376	64.5755	75.7844	83.011	100
HUMAN	P18085	ARF4	ADP-ribosylation factor 4	3	8	7	22		1	M							61.4825	64.1032	84.2785	71.5949	100	91.1774	77.2345	68.7314	0.0336473	71.38	83.6812	75.711	73.0338	83.7425	100	72.2818	66.6554	0.164478	54.1321	40.398	38.1916	52.0634	60.8363	99.3347	89.5732	100	63.5604	39.5615	81.0544	100	88.3479	75.9245	96.0949	95.2171	65.9167	77.5686	66.891	98.3321
HUMAN	P84085	ARF5	ADP-ribosylation factor 5	1	3	1	8		1	M	PM						30.1235	17.1254	54.4875	32.3729	87.2998	69.3749	100	70.4901	0.0493589	51.0753	63.7514	56.3664	60.7088	84.2657	98.6526	94.1116	100	0.0181875	49.5338	31.3803	27.684	38.1596	41.7491	67.1543	61.1131	100	98.9962	72.5582	68.5763	67.3399	55.636	64.3908	72.5233	59.3152	56.3238	57.2458	82.1194	100
HUMAN	P62330	ARF6	ADP-ribosylation factor 6	0	9	1	10		1	M	PM															86.4017	93.6361	100	96.4122	83.59	87.9062	67.7454	71.5825	0.0116382	100	57.1453	47.8676	91.0132	79.0147	94.7243	98.234	95.7964	57.4908	36.0467	91.0395	89.7543	79.431	89.8306	100	88.1042	79.4546	59.075	60.6052	45.8458
HUMAN	Q8N6T3-2	ARFGAP1	Isoform 2 of ADP-ribosylation factor GTPase-activating protein 1	1	3	1	11		1	M							59.4451	88.3774	100	91.553	96.3452	70.8965	89.3194	59.2036	0.613152	41.4646	47.9229	68.3943	66.159	92.9249	100	90.8729	84.3441	0.0036021	51.6721	28.2939	43.0099	55.2387	54.7224	98.3182	100	94.6589	57.4924	29.071	93.9754	87.5665	90.0926	88.9161	85.4633	94.1115	100	68.0788	67.3295	55.1492
HUMAN	Q8N6H7	ARFGAP2	ADP-ribosylation factor GTPase-activating protein 2	0	4	0	9		1	M	PM															77.3567	97.1284	52.2516	37.3946	67.5624	100	79.9908	86.9166	0.138455											100	94.658	84.2243	75.8067	62.4718	44.6088	44.7434	32.4131	33.9932	41.514
HUMAN	Q9NP61	ARFGAP3	ADP-ribosylation factor GTPase-activating protein 3	0	2	1	16		1	M																95.8311	100	60.598	64.177	53.5527	68.7851	55.2971	65.1829	0.021456	54.4348	32.4544	42.3505	51.2735	51.6713	94.8401	99.5255	100	59.4563	29.498	100	93.9718	74.6708	65.8628	61.6856	42.2749	38.7104	28.1705	26.8697	41.2239
HUMAN	Q9Y6D6	ARFGEF1	Brefeldin A-inhibited guanine nucleotide-exchange protein 1	0	1	0	10		1																	64.9632	72.4753	42.4375	34.5747	51.4338	72.3854	100	93.2266	0.0209928											85.1229	92.2548	87.5426	72.7175	81.9325	77.7817	48.4136	57.3714	54.6905	100
HUMAN	Q9Y6D5	ARFGEF2	Brefeldin A-inhibited guanine nucleotide-exchange protein 2	0	8	1	9		1	M																67.4263	72.7095	51.5392	40.7313	74.7216	83.2312	98.296	100	0.0068241	64.2281	45.9268	50.1474	61.1839	72.2109	66.013	74.0705	94.5692	100	64.899	69.6924	76.8129	63.8059	62.1821	63.4788	59.1356	47.8282	54.7361	59.9329	100
HUMAN	P53367-2	ARFIP1	Isoform A of Arfaptin-1	0	4	0	7		1	M																100	98.7207	68.0399	73.6605	64.2906	72.2336	66.8818	75.1497	0.0133287											99.9728	100	89.7997	86.6881	89.5903	82.5003	70.165	63.5707	50.1471	56.7735
HUMAN	P53365	ARFIP2	Arfaptin-2	0	2	0	6		1	M	PM															70.2095	67.686	64.3742	76.287	93.778	89.9173	97.0781	100	0.0133502											84.7425	81.7201	80.1529	96.0218	88.9106	100	98.4571	97.1831	97.7364	79.9165
HUMAN	Q13795	ARFRP1	ADP-ribosylation factor-related protein 1	0	0	0	5		1	M																																			53.8606	60.1457	64.621	72.1483	64.5861	70.9377	69.2302	76.0184	100	85.376
HUMAN	P78540	ARG2	Arginase-2, mitochondrial	0	1	0	10		1	M																3.52354	4.09139	7.00763	7.87356	46.2839	66.0021	88.3119	100	0.00393327											5.21741	4.23065	5.70617	4.68559	4.94508	5.70421	6.81291	29.584	68.5355	100
HUMAN	Q9NWB6	ARGLU1	Arginine and glutamate-rich protein 1	0	6	2	7		1																	79.3148	74.2252	87.8705	99.4572	100	97.6474	85.05	85.6258	0.0430938	17.1035	14.3765	20.9657	31.3732	56.8073	100	78.3768	57.4733	54.4102	31.0447	76.5413	83.4231	77.9651	97.2513	74.1683	100	97.2893	96.2395	97.0828	65.884
HUMAN	Q07960	ARHGAP1	Rho GTPase-activating protein 1	0	4	0	13		1	M	PM															40.1767	47.5683	91.1792	75.8904	100	94.2232	74.3545	65.4633	0.013722											100	86.4779	78.7631	79.8017	92.0733	86.9023	80.0921	79.1447	69.4664	59.2177
HUMAN	A1A4S6	ARHGAP10	Rho GTPase-activating protein 10	0	0	0	5		1	M	PM																																		93.1184	98.9889	100	92.343	65.1601	40.5028	36.5019	36.0996	51.8622	55.0535
HUMAN	Q8IWW6-2	ARHGAP12	Isoform 2 of Rho GTPase-activating protein 12	0	2	0	6		1																	60.1141	68.1339	86.0902	100	53.7677	53.5059	53.1579	45.6664	0.0146309											92.721	79.4228	75.0844	100	93.0865	89.8085	91.195	63.9806	63.7041	53.6471
HUMAN	Q68EM7-2	ARHGAP17	Isoform 2 of Rho GTPase-activating protein 17	0	5	0	6		1	M	PM															79.8738	100	66.712	35.9977	70.0017	70.2139	72.1362	62.6821	0.197487											100	82.7637	80.9262	60.6991	58.6058	38.4732	38.3407	32.1002	34.8894	44.9983
HUMAN	Q8N392-2	ARHGAP18	Isoform 2 of Rho GTPase-activating protein 18	0	0	0	6		1																																				89.6113	100	87.6072	79.2507	52.3711	45.3059	37.4781	27.4428	22.6824	26.2388
HUMAN	Q14CB8-2	ARHGAP19	Isoform 2 of Rho GTPase-activating protein 19	0	0	0	2		1	M					Nuc																														78.0539	68.7769	75.3355	100	98.332	66.1588	64.5038	49.387	53.1756	59.7819
HUMAN	Q5T5U3	ARHGAP21	Rho GTPase-activating protein 21	0	3	1	6		1	M	PM															78.7862	91.1137	100	97.8198	74.1309	63.8261	73.4359	79.194	0.0435763	35.5802	12.8903	13.6232	28.3667	49.2966	78.4138	100	59.0051	79.7681	80.786	96.5841	100	98.5125	89.6993	86.264	73.4341	69.0375	61.4223	55.5199	57.8008
HUMAN	Q7Z5H3-2	ARHGAP22	Isoform 2 of Rho GTPase-activating protein 22	0	0	0	2		1	M					Nuc																														76.8644	100	94.8252	78.0348	59.5295	79.1911	40.7489	35.4181	36.0857	36.9619
HUMAN	Q9P227	ARHGAP23	Rho GTPase-activating protein 23	0	2	0	7		1																	49.3289	49.3278	100	89.919	94.4964	81.2687	62.2641	62.2931	0.00983702											56.8815	62.6166	62.3141	72.6968	68.0689	93.4301	87.3061	100	95.33	77.3081
HUMAN	Q8N264-2	ARHGAP24	Isoform 2 of Rho GTPase-activating protein 24	0	2	0	2		1	M	PM															87.5022	100	94.8758	79.2106	32.9496	28.272	14.4569	6.39689	0.00395523											79.584	97.0003	100	85.7841	67.038	66.433	51.9778	31.2173	32.6281	21.7893
HUMAN	Q52LW3	ARHGAP29	Rho GTPase-activating protein 29	0	4	0	8		1																	96.6117	100	46.3938	34.7851	49.0221	55.9819	57.9556	61.2395	0.00464785											100	90.425	93.0154	71.021	67.2688	40.1944	36.0695	24.2247	24.3288	26.7109
HUMAN	Q2M1Z3	ARHGAP31	Rho GTPase-activating protein 31	0	1	1	4		1	M	PM															68.4797	72.0313	92.9229	69.2133	100	95.2414	67.5206	76.3916	0.14092	11.3345	8.8984	4.39849	13.4088	29.3212	88.6478	74.1366	64.7224	38.0205	100	92.0666	100	90.897	86.0178	80.3691	88.4239	70.8634	77.9901	53.4921	51.8955
HUMAN	Q9NRY4-2	ARHGAP35	Isoform 2 of Rho GTPase-activating protein 35	0	1	0	11		1	M					Nuc											85.0405	100	6.85702	5.70556	5.26034	7.15859	6.4172	5.83753	0.00168401											90.1421	100	88.5059	59.0673	41.0911	28.3998	23.2613	15.0393	13.3011	12.2234
HUMAN	Q13017-2	ARHGAP5	Isoform 2 of Rho GTPase-activating protein 5	0	6	1	4		1	M																100	89.3404	24.8453	32.8723	21.1103	30.3948	38.1187	32.3308	0.00385763	23.9335	83.7458	93.7149	72.1357	75.0784	81.5974	100	59.3105	83.2706	39.479	100	92.274	82.8696	61.1431	56.3783	35.1705	31.0285	19.8245	16.9724	18.2755
HUMAN	P52565	ARHGDIA	Rho GDP-dissociation inhibitor 1	0	9	1	13		1	M	PM															100	96.7498	55.2732	48.5426	39.998	47.3312	60.4981	55.2636	0.00313787	61.2459	43.3065	43.8582	42.8635	53.9509	65.7142	66.069	100	74.0131	85.4729	100	95.5081	81.3094	71.8454	62.2427	52.2541	49.7017	46.5483	38.5629	69.5657
HUMAN	Q92888-2	ARHGEF1	Isoform 2 of Rho guanine nucleotide exchange factor 1	0	2	0	11		1	M	PM															74.1098	79.4161	47.4589	34.1452	60.7372	78.1024	93.3988	100	0.0202814											98.5253	100	92.4023	74.341	69.0078	55.6071	43.9231	44.6829	37.3077	76.483
HUMAN	O15013-4	ARHGEF10	Isoform 4 of Rho guanine nucleotide exchange factor 10	0	2	0	9		1																	88.0571	100	43.3272	40.0284	15.7545	20.4225	18.4498	19.7009	0.00184522											100	95.1324	94.4814	80.3584	71.2474	45.4526	59.3675	36.3211	33.5506	42.7039
HUMAN	O15085	ARHGEF11	Rho guanine nucleotide exchange factor 11	0	1	0	3		1	M	PM															98.7139	100	93.3616	90.9041	88.459	94.4389	71.2458	77.1385	0.0116586											86.4262	89.3008	100	79.063	79.9276	83.7997	77.5152	71.9676	60.1781	64.9356
HUMAN	Q9NZN5-2	ARHGEF12	Isoform 2 of Rho guanine nucleotide exchange factor 12	0	4	0	5		1	M																84.9833	100	67.5801	53.6404	58.6891	62.917	61.9507	53.0544	0.0472013											94.0182	100	99.1334	80.3293	77.6349	70.3211	75.4357	51.8428	38.2484	44.8858
HUMAN	Q96PE2	ARHGEF17	Rho guanine nucleotide exchange factor 17	0	2	0	12		1																	98.7833	100	64.3695	61.845	50.6055	56.034	41.7652	39.528	0.000969429											100	93.0463	92.4593	85.9933	79.064	64.0861	65.2638	45.9546	36.8214	38.145
HUMAN	Q6ZSZ5-2	ARHGEF18	Isoform 2 of Rho guanine nucleotide exchange factor 18	1	3	0	5		1								42.3044	44.0175	49.9556	55.4046	91.3275	95.8388	98.0476	100	0.000328413	73.3476	90.3307	61.9828	41.9453	70.4884	95.1006	98.0044	100	0.103436											96.0414	100	92.7928	82.2339	82.0267	69.7988	65.9489	57.5752	53.4851	50.7526
HUMAN	Q92974-2	ARHGEF2	Isoform 2 of Rho guanine nucleotide exchange factor 2	0	7	0	25		1	M	PM															87.6968	100	53.765	52.0273	52.4967	57.6073	61.0656	61.2697	0.00766848											100	99.6676	94.9139	76.3511	81.1863	69.3566	67.519	54.441	55.8954	81.4304
HUMAN	Q8TER5-3	ARHGEF40	Isoform 3 of Rho guanine nucleotide exchange factor 40	0	2	0	7		1																	93.237	96.8689	82.7379	70.0868	95.9401	92.304	89.9749	100	0.104856											44.5069	46.0029	100	43.2585	42.9952	40.9918	40.4007	34.0028	36.6582	32.2486
HUMAN	Q15052-2	ARHGEF6	Isoform 2 of Rho guanine nucleotide exchange factor 6	0	1	0	1		1																	66.6473	79.3892	100	81.6418	51.701	41.7184	29.383	22.8812	0.0140399											91.2928	78.4209	70.6641	100	90.5661	73.1584	88.6695	59.6891	35.8061	17.7883
HUMAN	Q14155-1	ARHGEF7	Isoform 1 of Rho guanine nucleotide exchange factor 7	0	6	0	16		2	M	PM															60.2637	74.9843	100	88.8825	63.1369	70.1847	61.8368	62.2158	0.0439881											89.4589	85.012	76.114	87.526	94.4376	90.644	100	87.6361	59.3369	62.7823
HUMAN	Q14155-2	ARHGEF7	Isoform 2 of Rho guanine nucleotide exchange factor 7	0	1	0	0		2	M	PM															89.5806	74.5568	100	94.0106	83.4954	86.1341	79.5478	69.8728	0.137093
HUMAN	O14497	ARID1A	AT-rich interactive domain-containing protein 1A	1	8	1	25		1	M					Nuc		45.2809	45.0102	70.5754	87.3236	95.9022	92.4882	61.8683	100	0.117375	90.5188	83.9218	84.318	100	89.6332	86.1284	87.2637	78.2461	0.6516	51.8015	30.1308	46.9549	48.8309	63.6945	64.5849	72.7526	100	72.2914	45.6176	60.0729	68.7928	72.12	72.455	62.7909	81.6527	82.2721	98.0378	100	83.0208
HUMAN	Q8NFD5-2	ARID1B	Isoform 2 of AT-rich interactive domain-containing protein 1B	0	10	0	13		1	M					Nuc											67.1786	66.6283	85.1878	89.9637	94.9169	86.9792	100	97.7968	0.00749419											58.3471	61.5484	68.0346	65.6166	64.5663	72.5694	76.5988	86.7473	100	89.0567
HUMAN	Q68CP9	ARID2	AT-rich interactive domain-containing protein 2	0	2	0	10		1	M					Nuc											51.0123	51.4726	87.889	80.2368	100	83.0305	71.5535	76.0669	0.0249489											40.2312	43.6213	51.5737	45.8444	49.424	67.3535	79.0522	100	72.5154	51.7544
HUMAN	Q99856	ARID3A	AT-rich interactive domain-containing protein 3A	0	0	0	2		1	M					Nuc																														51.7784	62.0644	42.06	62.7803	40.4852	50.4655	70.6814	95.4079	94.7009	100
HUMAN	Q8IVW6-3	ARID3B	Isoform 3 of AT-rich interactive domain-containing protein 3B	0	1	0	2		1	M					Nuc											16.5445	13.7338	18.5278	20.1555	55.4956	45.6638	96.2372	100	0.00113351											12.8562	17.8367	18.3197	15.4097	12.615	13.8605	17.7788	48.7538	68.6092	100
HUMAN	P29374	ARID4A	AT-rich interactive domain-containing protein 4A	0	9	0	4		1	M					Nuc											34.2636	39.3815	56.2706	53.1168	100	90.6189	93.0975	91.8516	0.00199407											31.4385	34.5117	39.1596	35.1722	32.9537	42.942	55.8981	90.3893	99.0195	100
HUMAN	Q4LE39-2	ARID4B	Isoform 2 of AT-rich interactive domain-containing protein 4B	0	3	0	11		1	M					Nuc											56.5555	59.3371	100	98.572	60.0362	51.8353	39.1627	43.6613	0.00208125											47.8869	52.6414	53.7606	60.0144	68.3291	100	90.4658	50.9431	40.1609	26.2128
HUMAN	Q14865-2	ARID5B	Isoform 2 of AT-rich interactive domain-containing protein 5B	0	3	0	3		1	M					Nuc											100	99.3505	50.6035	49.5879	20.432	15.3905	10.8397	7.6484	0.00049805											92.7794	100	99.1759	72.3906	56.1632	55.7192	55.7091	42.4919	46.1831	41.9435
HUMAN	Q9Y4X5	ARIH1	E3 ubiquitin-protein ligase ARIH1	0	0	0	13		1																																				100	94.895	87.9519	91.7202	86.2384	91.1986	84.5874	68.0915	53.894	60.7473
HUMAN	O95376	ARIH2	E3 ubiquitin-protein ligase ARIH2	0	1	0	6		1	M					Nuc											71.9675	81.7774	86.3859	81.5287	80.3909	79.523	96.6695	100	0.0328007											88.3464	100	87.3897	85.8628	83.9433	93.4273	97.8907	85.0551	52.9473	77.6138
HUMAN	P40616	ARL1	ADP-ribosylation factor-like protein 1	3	5	4	11		1	M							66.0159	73.2089	57.7077	64.1307	84.6581	74.1144	100	86.7031	0.0424509	87.118	100	83.5156	84.0386	79.9587	82.3127	78.256	85.8732	0.245615	95.9554	79.4649	76.2806	95.4345	91.8828	81.1835	71.1922	100	96.3747	81.3601	86.9739	83.1955	86.2299	92.9705	100	91.8593	89.5403	73.1872	84.8905	83.4569
HUMAN	Q8N8L6	ARL10	ADP-ribosylation factor-like protein 10	0	0	0	2		1																																				79.1212	78.8732	84.9762	92.6756	89.7311	100	92.8781	85.2307	81.6003	66.2417
HUMAN	Q9NXU5	ARL15	ADP-ribosylation factor-like protein 15	0	0	0	3		1																																				52.2557	51.04	52.4893	58.4667	66.671	71.0147	81.6716	81.5419	99.1662	100
HUMAN	P36404	ARL2	ADP-ribosylation factor-like protein 2	0	0	0	7		1	M	PM				Nuc																														91.7588	100	90.8607	87.7387	72.8927	73.6767	69.0976	67.8482	66.5153	84.1815
HUMAN	Q9Y2Y0-2	ARL2BP	Isoform 2 of ADP-ribosylation factor-like protein 2-binding protein	0	1	0	1		1	M					Nuc											75.4416	100	86.4204	65.3138	30.7479	40.6998	25.3458	24.8089	0.0263502											100	92.8516	88.4371	91.0026	62.2643	77.1372	73.2403	29.5917	16.8657	12.5236
HUMAN	P36405	ARL3	ADP-ribosylation factor-like protein 3	0	1	0	10		1	M					Nuc											100	80.0004	22.0128	38.2261	22.4782	40.3305	58.4094	70.1249	0.0294492											100	98.5103	80.3869	72.3703	76.0125	60.5394	45.5569	32.5335	34.5173	71.1463
HUMAN	Q96KC2	ARL5B	ADP-ribosylation factor-like protein 5B	0	1	0	2		1																	26.0285	26.2821	54.0653	57.4304	82.6936	87.0338	97.4771	100	0.000579498											46.1934	36.6014	34.5469	60.106	85.8579	84.0963	79.9955	67.7431	100	97.8861
HUMAN	Q15041	ARL6IP1	ADP-ribosylation factor-like protein 6-interacting protein 1	1	0	1	0		1	M							24.825	23.1771	31.2498	27.1765	44.3204	51.937	100	92.5523	0.000670396										38.9429	70.8342	55.9942	70.0314	74.0782	80.6605	78.223	71.0555	61.0707	100
HUMAN	Q66PJ3-2	ARL6IP4	Isoform 2 of ADP-ribosylation factor-like protein 6-interacting protein 4	1	1	1	4		2	M					Nuc		20.131	17.2658	98.6341	100	51.1847	82.9497	28.3448	36.5035	0.0113946	78.3886	76.516	87.0747	92.6321	93.6945	97.1957	100	79.5434	0.282595	41.9115	25.4835	28.3775	31.4366	54.9729	100	64.5427	80.7521	76.9353	37.0547	73.2411	83.6919	89.3375	88.613	84.0381	100	91.7435	99.2327	83.8824	83.1699
HUMAN	Q66PJ3	ARL6IP4	ADP-ribosylation factor-like protein 6-interacting protein 4	0	0	0	1		2	M					Nuc																														81.984	94.3225	99.1234	88.6256	80.7353	100	86.9139	82.6778	66.9961	91.6593
HUMAN	O75915	ARL6IP5	PRA1 family protein 3	1	2	2	8		1	M							53.2595	81.8876	88.0689	83.7616	100	79.7546	89.7143	68.4699	0.525571	56.5483	52.6432	100	80.6931	46.8293	29.7768	12.5346	9.86227	0.0103813	21.6943	24.063	21.4931	36.351	40.3605	60.1144	40.4462	42.9474	37.518	100	83.6046	80.2038	83.5755	94.3676	89.4494	84.2877	100	84.8322	94.6233	75.6765
HUMAN	Q8N6S5	ARL6IP6	ADP-ribosylation factor-like protein 6-interacting protein 6	0	0	0	3		1	M						ShG																													85.8414	73.5984	99.9276	86.6504	84.4735	96.3004	100	85.2264	87.4852	72.5914
HUMAN	Q96BM9	ARL8A	ADP-ribosylation factor-like protein 8A	0	0	0	1		1	M																																			43.3841	44.4444	50.3399	45.1242	53.6211	71.2207	87.9306	100	99.926	68.9726
HUMAN	Q9NVJ2	ARL8B	ADP-ribosylation factor-like protein 8B	2	1	5	21		1	M							44.4676	42.8179	95.6427	100	89.1995	69.3111	56.0733	56.7442	0.00919287	52.4387	48.4508	100	83.2448	27.5564	22.2683	7.11295	3.94915	0.00329405	36.826	29.2864	28.9414	35.7299	34.4612	51.8982	59.3606	100	50.1888	28.8567	61.4628	51.0489	57.4572	62.9814	64.3296	73.8346	100	84.0861	89.124	48.8006
HUMAN	Q9NVT9	ARMC1	Armadillo repeat-containing protein 1	0	1	0	5		1	M																51.704	52.1441	76.876	69.5313	100	97.8299	93.3807	98.0788	0.00224447											66.0204	69.9373	77.6934	67.5596	72.9333	76.9166	79.7984	100	85.5978	74.8921
HUMAN	Q8N2F6-2	ARMC10	Isoform 2 of Armadillo repeat-containing protein 10	0	1	0	3		1	M																52.9372	56.6857	44.7978	77.5162	62.4953	77.2501	100	93.8075	0.124545											79.2738	62.5435	91.1664	74.1718	84.3795	100	98.0721	85.9891	85.8092	93.3413
HUMAN	Q6NXE6-2	ARMC6	Isoform 2 of Armadillo repeat-containing protein 6	0	0	0	3		1																																				100	94.4115	89.5825	76.982	57.1232	62.2435	66.9309	69.8033	53.3396	76.0187
HUMAN	Q8IUR7-2	ARMC8	Isoform 2 of Armadillo repeat-containing protein 8	0	2	0	12		2																	42.9143	47.3738	53.6204	53.4063	76.4731	78.2378	97.3271	100	0.000815843											76.1528	84.7148	100	85.0622	71.3694	72.4904	79.7358	87.5055	96.2721	88.6287
HUMAN	Q8IUR7-6	ARMC8	Isoform 6 of Armadillo repeat-containing protein 8	0	1	0	0		2																	56.5023	53.6872	57.0094	61.0399	99.7801	99.6597	99.6251	100	0.000614419
HUMAN	Q7Z3E5-2	ARMC9	Isoform 2 of LisH domain-containing protein ARMC9	0	1	0	0		1																	81.1383	100	29.8718	15.0666	20.7236	23.3733	24.1556	27.6509	0.00826567
HUMAN	Q9P291	ARMCX1	Armadillo repeat-containing X-linked protein 1	0	1	0	4		1	M						ShG										100	97.4491	79.272	87.1094	78.4707	71.0016	61.6189	64.572	0.00956593											74.3418	76.0956	72.4791	84.7424	92.5376	100	86.9412	67.0151	47.5016	26.9601
HUMAN	Q7L311	ARMCX2	Armadillo repeat-containing X-linked protein 2	0	1	0	8		1	M						ShG										100	97.809	69.3378	98.1679	66.7907	87.1235	62.2722	66.9881	0.216073											84.7165	86.1563	91.6201	90.3232	90.9444	100	94.4097	62.6329	52.0974	36.397
HUMAN	Q9UH62	ARMCX3	Armadillo repeat-containing X-linked protein 3	1	3	1	18		1	M						ShG	92.8434	78.8331	43.9817	90.34	32.7206	100	87.54	88.7207	0.817515	81.0183	82.1321	83.6222	100	85.9373	88.8098	95.4003	89.4273	0.415191	100	43.9069	55.6337	65.1431	59.047	67.9939	73.0402	88.4398	71.6533	50.051	53.7218	54.9503	54.4334	61.8021	70.885	100	88.6006	88.9023	84.9919	83.3926
HUMAN	P27540-2	ARNT	Isoform 2 of Aryl hydrocarbon receptor nuclear translocator	0	2	0	3		1	M					Nuc											98.1482	100	74.2488	90.7529	86.925	89.2538	75.0233	81.72	0.130569											82.1565	100	87.5975	88.5934	85.9966	84.0585	95.4282	98.9596	80.8125	76.4219
HUMAN	O00327-1	ARNTL	Isoform BMAL1A of Aryl hydrocarbon receptor nuclear translocator-like protein 1	0	0	0	1		1	M					Nuc																														40.0391	40.7361	45.0991	40.8353	46.2002	67.9963	73.2268	100	83.0796	68.3848
HUMAN	Q92747	ARPC1A	Actin-related protein 2/3 complex subunit 1A	0	4	0	11		1	M																86.8632	100	51.4169	42.8513	49.155	57.9877	55.7902	58.3911	0.0133562											100	94.453	81.8151	83.9087	74.9254	58.6149	56.4547	39.7294	39.9299	45.7602
HUMAN	O15143	ARPC1B	Actin-related protein 2/3 complex subunit 1B	0	6	0	18		1	M																82.0528	100	54.113	44.199	31.879	37.3147	35.8851	33.7289	0.0106624											100	93.4072	97.3766	75.3671	75.5074	58.4635	50.7785	38.3096	33.9363	37.2155
HUMAN	O15144	ARPC2	Actin-related protein 2/3 complex subunit 2	0	8	2	17		1	M	PM															95.4279	100	47.0958	41.7204	38.1929	49.1975	52.9477	46.1359	0.00450389	57.9915	39.0595	34.6185	39.335	52.8883	100	88.9595	99.3742	52.5298	63.1718	100	89.2218	82.8395	74.3102	71.4582	53.2875	50.681	36.8834	34.4646	34.349
HUMAN	O15145	ARPC3	Actin-related protein 2/3 complex subunit 3	0	3	3	8		1	M																100	86.8119	53.0421	49.6671	57.1452	66.1006	60.3867	64.9133	0.0160215	40.9066	28.8338	29.5292	30.9455	51.7029	100	77.1532	68.7782	41.7025	42.1368	96.79	100	83.2453	75.5827	76.2155	61.1441	52.5528	37.2806	33.5829	35.6314
HUMAN	P59998	ARPC4	Actin-related protein 2/3 complex subunit 4	0	2	0	18		1	M																73.1904	100	43.9407	32.594	40.7435	47.5835	48.718	46.4812	0.0459256											99.4956	100	92.15	78.0488	82.4218	61.7062	59.1502	46.2391	44.8612	43.016
HUMAN	O15511	ARPC5	Actin-related protein 2/3 complex subunit 5	0	6	0	13		1	M																82.9554	100	45.0497	37.8763	24.5655	31.5275	30.551	29.7125	0.00658852											100	94.5584	80.6347	79.6372	68.4996	52.6736	45.9974	34.2423	34.8815	36.555
HUMAN	Q9BPX5	ARPC5L	Actin-related protein 2/3 complex subunit 5-like protein	0	1	0	6		1	M																56.6663	46.7759	95.3725	43.755	100	45.3444	40.0833	38.9487	0.624496											100	85.0211	75.2159	82.401	76.6407	67.6734	78.0025	54.7926	57.9698	46.3806
HUMAN	P49407-2	ARRB1	Isoform 1B of Beta-arrestin-1	0	4	0	10		1	M	PM				Nuc											96.5331	100	74.9238	71.9051	83.0738	84.4497	95.5829	93.7327	0.00281048											94.5678	94.1415	83.0997	83.9244	89.6997	82.7098	91.5647	100	94.5205	92.926
HUMAN	P32121-3	ARRB2	Isoform 2 of Beta-arrestin-2	0	1	0	1		1	M	PM				Nuc											29.2564	32.8529	37.6243	40.1825	49.8552	62.1141	100	90.2856	0.00456392											32.4566	28.2542	30.1621	29.7582	26.5245	34.9543	46.4526	56.5628	81.1653	100
HUMAN	P15289	ARSA	Arylsulfatase A	0	1	0	8		1	M	PM			XC												100	56.7946	29.6314	46.3545	63.7783	50.6047	65.1992	60.2482	0.294525											88.2863	73.0448	77.3555	74.2839	100	82.3379	93.4398	66.4002	78.1204	81.5014
HUMAN	P15848	ARSB	Arylsulfatase B	0	3	0	14		1	M																63.8219	80.3447	100	86.365	89.6559	77.3165	80.8712	79.4418	0.282043											78.6612	67.0529	70.4615	76.9632	82.8254	73.5514	100	85.6102	97.4965	75.5389
HUMAN	P51689	ARSD	Arylsulfatase D	0	0	0	2		1	M																																			76.9718	82.1419	80.2811	73.6636	92.8319	85.4889	95.7224	100	95.7473	71.0234
HUMAN	Q6UWY0	ARSK	Arylsulfatase K	0	2	0	3		1					XC												100	97.9563	79.1642	99.2723	75.6366	78.0333	94.3092	84.0542	0.219204											90.6452	74.0093	86.1631	70.7169	100	76.7354	83.659	75.7838	66.533	54.8979
HUMAN	O00192-2	ARVCF	Isoform Short of Armadillo repeat protein deleted in velo-cardio-facial syndrome	0	0	0	3		1	M	PM				Nuc																														30.2889	30.6556	32.946	33.1843	33.3702	34.6142	43.5819	66.6106	95.1538	100
HUMAN	Q9HBK9	AS3MT	Arsenite methyltransferase	0	1	0	6		1	M																52.8976	72.6981	58.386	42.4601	51.8253	52.2794	97.8107	100	0.0273029											88.61	100	99.427	92.9323	77.2968	81.6648	81.317	80.3266	52.276	98.2878
HUMAN	Q13510-2	ASAH1	Isoform 2 of Acid ceramidase	3	4	3	23		1	M							29.3671	30.4626	63.7437	60.4758	100	83.6939	60.9038	62.1369	0.00428988	60.7722	71.4586	99.4405	98.3177	100	82.9495	76.4128	77.5563	0.0470855	8.42311	5.28436	4.2748	7.96447	11.5108	17.6017	17.5595	24.2433	41.1627	100	63.0315	53.2607	55.0091	57.8476	67.7865	56.1154	78.9702	86.8552	100	78.7341
HUMAN	Q9ULH1-2	ASAP1	Isoform 1 of Arf-GAP with SH3 domain, ANK repeat and PH domain-containing protein 1	0	8	0	12		1	M																92.7964	100	89.9791	85.4357	91.7131	96.9778	93.3932	89.4026	0.28554											98.0701	91.2863	82.5504	89.2331	100	86.0376	74.7797	60.6072	46.8137	50.3461
HUMAN	O43150-2	ASAP2	Isoform 2 of Arf-GAP with SH3 domain, ANK repeat and PH domain-containing protein 2	0	4	0	2		1	M	PM															62.365	61.4984	44.6878	54.3122	65.1902	82.407	100	88.5969	0.031883											79.6535	100	82.729	89.3305	88.4997	83.4	54.6464	44.4236	37.11	69.9056
HUMAN	Q8TDY4-3	ASAP3	Isoform 3 of Arf-GAP with SH3 domain, ANK repeat and PH domain-containing protein 3	0	0	0	1		1																																				100	78.1171	80.29	64.7132	75.1467	51.2809	62.4862	52.2092	44.8464	54.1434
HUMAN	Q9NWX5	ASB6	Ankyrin repeat and SOCS box protein 6	0	0	0	2		1																																				98.2105	94.3204	99.3128	82.4812	79.565	100	87.0103	91.7719	64.2642	82.3107
HUMAN	Q8N9N2-2	ASCC1	Isoform 2 of Activating signal cointegrator 1 complex subunit 1	0	2	0	4		1																	70.2316	81.7597	74.1033	69.6281	86.73	81.3386	100	96.0592	0.0335549											84.417	100	87.9373	87.8493	92.4498	77.9866	83.0189	81.6718	73.2073	66.3963
HUMAN	Q9H1I8	ASCC2	Activating signal cointegrator 1 complex subunit 2	0	1	0	7		1																	71.7384	52.2922	67.13	100	3.71408	4.43563	3.59671	1.12189	0.016003											76.8371	79.7497	88.0543	88.2539	86.4415	86.3622	93.8642	100	87.563	75.7714
HUMAN	Q8N3C0	ASCC3	Activating signal cointegrator 1 complex subunit 3	0	15	2	38		1	M																94.9012	96.6327	100	91.0849	97.7503	92.1634	90.2251	90.5855	0.531674	68.6313	61.1462	74.593	80.4705	79.9217	88.1033	79.1927	100	69.6485	47.6561	90.0784	100	98.5738	97.2527	94.7723	94.7516	84.0252	88.901	79.2026	75.763
HUMAN	Q9Y294	ASF1A	Histone chaperone ASF1A	0	0	0	3		1	M					Nuc																														49.4588	69.6624	70.5296	69.5503	54.428	63.463	75.8322	100	69.8264	77.1114
HUMAN	Q9NR48-2	ASH1L	Isoform 2 of Probable histone-lysine N-methyltransferase ASH1L	0	1	0	1		1	M	PM				Nuc											72.4822	77.7941	94.3232	100	28.5561	26.859	18.4406	14.0144	0.000869281											100	88.3581	79.1406	70.8015	85.6641	42.104	52.3717	24.1097	28.4687	13.8913
HUMAN	Q9UBL3	ASH2L	Set1/Ash2 histone methyltransferase complex subunit ASH2	0	5	0	18		1	M					Nuc											46.5363	46.9152	72.6804	73.2142	96.7802	91.7955	92.9091	100	0.00185665											52.2561	57.2822	57.6359	64.4419	63.6513	73.157	77.6401	100	93.765	88.7331
HUMAN	P04424	ASL	Argininosuccinate lyase	0	3	0	5		1																	86.167	100	56.8863	55.2828	51.1854	57.3019	82.4479	67.3522	0.0303146											100	95.1259	91.9733	82.8482	68.6455	57.9544	59.072	60.0377	55.537	93.5067
HUMAN	O95671-2	ASMTL	Isoform 2 of N-acetylserotonin O-methyltransferase-like protein	0	0	0	7		1																																				100	89.8075	83.5665	76.3974	68.6173	59.8229	65.2011	49.9837	45.6581	53.6427
HUMAN	O43681	ASNA1	ATPase ASNA1	0	8	0	15		1	M					Nuc											89.416	86.2942	90.0661	87.4838	100	97.4058	85.8563	91.0776	0.0463385											96.8906	100	98.6593	95.7977	96.7676	92.9912	95.172	86.3922	68.3425	69.2121
HUMAN	P08243	ASNS	Asparagine synthetase [glutamine-hydrolyzing]	0	4	0	17		1																	82.5948	100	75.1349	60.4258	31.0551	37.4659	49.4333	45.7153	0.0176123											58.8059	61.5379	54.3912	42.3241	44.713	52.3887	64.5233	40.5721	40.3389	100
HUMAN	Q12797	ASPH	Aspartyl/asparaginyl beta-hydroxylase	13	16	39	39		1	M							50.7765	46.7689	93.2722	100	70.1224	71.5312	40.7174	40.3322	0.000517771	99.9215	100	97.6099	90.5941	67.9368	73.2661	57.2598	60.6902	0.00324167	23.085	13.6864	12.7005	25.5892	44.4915	100	89.5543	57.6975	35.0002	55.0092	86.1539	88.9796	86.8577	95.8002	100	96.7605	94.117	62.538	51.9463	34.9593
HUMAN	Q6ICH7	ASPHD2	Aspartate beta-hydroxylase domain-containing protein 2	0	0	0	1		1	M																																			26.9105	25.2031	36.0439	35.3867	55.282	94.6416	88.5687	88.1628	86.7542	100
HUMAN	Q9BZE9-2	ASPSCR1	Isoform 2 of Tether containing UBX domain for GLUT4	0	0	0	3		1	M	PM																																		95.0268	100	91.0321	89.5895	87.7123	84.1975	81.0244	75.6627	57.297	70.3242
HUMAN	P00966	ASS1	Argininosuccinate synthase	0	4	0	6		1	M					Nuc											82.6995	100	53.7615	42.7753	18.4049	23.8682	23.5855	23.9951	0.00626392											100	88.3449	65.9998	65.1373	63.0605	46.5336	47.6112	26.9921	23.4121	42.1778
HUMAN	Q76L83	ASXL2	Putative Polycomb group protein ASXL2	0	4	0	2		1	M					Nuc											53.0152	54.3316	77.0045	78.4861	95.4254	89.6185	100	94.6822	0.0022803											69.1709	78.0573	79.7513	84.7926	81.0672	88.5396	100	78.1046	90.0967	76.4793
HUMAN	Q8NBU5	ATAD1	ATPase family AAA domain-containing protein 1	1	5	1	8		1	M							61.4452	100	77.0855	81.7746	76.4108	80.0942	77.8382	79.4732	0.997798	71.0205	73.4098	69.4261	100	69.2748	78.7971	63.3721	67.969	0.51436	100	42.9316	51.6131	32.7535	46.4097	75.1109	47.6071	35.1402	53.8618	24.7867	61.1065	59.2554	65.1549	76.9063	68.7611	82.5798	100	80.8439	76.0948	48.1826
HUMAN	Q6PL18	ATAD2	ATPase family AAA domain-containing protein 2	0	3	0	19		1	M					Nuc											40.9125	31.1301	80.3686	78.0091	91.9419	86.2059	99.3808	100	0.00229092											31.4832	44.937	49.3923	53.7031	43.3618	61.8078	79.2267	91.4003	86.4495	100
HUMAN	Q9ULI0-2	ATAD2B	Isoform 2 of ATPase family AAA domain-containing protein 2B	0	0	0	2		1																																				29.3826	28.9232	31.6042	43.0764	57.7181	60.3991	55.2332	69.7135	83.6897	100
HUMAN	Q9NVI7-2	ATAD3A	Isoform 2 of ATPase family AAA domain-containing protein 3A	1	5	4	34		1								56.5057	57.8888	65.4213	70.6558	98.7845	81.2249	100	94.8859	0.0161254	48.0141	46.6976	50.5823	66.2714	60.6389	100	71.9946	77.3783	0.281407	52.0486	46.004	46.2536	55.4029	67.6349	83.4192	78.3736	100	75.3353	60.4917	46.9935	54.5026	57.0884	59.0142	48.4885	62.807	57.8269	73.2043	91.2848	100
HUMAN	Q5T9A4	ATAD3B	ATPase family AAA domain-containing protein 3B	0	1	1	7		2																	35.7934	30.9668	42.8692	55.7445	79.9546	100	67.9062	82.5918	0.0264754	35.1579	26.2348	38.3824	35.4275	45.212	67.7483	71.8536	100	62.9809	48.4734	31.0374	38.7972	41.0683	45.3363	32.0104	63.8237	54.827	100	84.0199	93.9174
HUMAN	A8MSP6	ATAD3B	Uncharacterized protein	0	1	0	0		2																	60.8615	67.5141	42.4564	72.4209	58.6106	100	78.4262	55.7632	0.755427
HUMAN	O95260-2	ATE1	Isoform ATE1-2 of Arginyl-tRNA--protein transferase 1	0	3	0	10		1	M					Nuc											90.3463	100	88.2361	78.6508	81.4651	80.5554	72.7409	80.6566	0.12776											99.9621	98.7999	91.4435	87.6341	90.5142	100	96.3282	87.9584	60.706	83.0301
HUMAN	P18846	ATF1	Cyclic AMP-dependent transcription factor ATF-1	0	0	0	1		1	M					Nuc																														50.0015	57.1202	48.2974	56.7231	61.3472	100	74.3976	97.2272	95.3707	84.1816
HUMAN	P15336	ATF2	Cyclic AMP-dependent transcription factor ATF-2	0	2	0	3		1	M					Nuc											43.7503	35.1427	62.7868	62.1155	98.0787	88.1959	100	89.1813	0.0060131											61.7533	66.7879	60.575	63.2206	74.1776	80.9875	78.7017	90.459	95.0734	100
HUMAN	P18847	ATF3	Cyclic AMP-dependent transcription factor ATF-3	0	0	0	1		1	M					Nuc																														9.07541	8.55496	9.10957	100	67.4255	46.7501	27.6573	66.6887	99.5643	97.2339
HUMAN	P18850	ATF6	Cyclic AMP-dependent transcription factor ATF-6 alpha	0	1	0	7		1	M					Nuc											22.216	19.531	81.2056	77.3048	70.3637	75.2065	94.4054	100	0.00102604											25.4683	28.0419	28.0247	35.8642	42.7107	72.1861	100	67.5315	70.4189	68.0582
HUMAN	P17544-2	ATF7	Isoform 1 of Cyclic AMP-dependent transcription factor ATF-7	0	1	0	10		1	M					Nuc											20.6367	22.5598	56.3109	46.1548	95.6529	86.1207	82.2638	100	0.00672648											34.3301	40.0805	42.6011	48.5392	59.0399	71.1284	72.0738	99.4904	100	84.7166
HUMAN	Q6VMQ6-2	ATF7IP	Isoform 2 of Activating transcription factor 7-interacting protein 1	0	4	0	13		1	M					Nuc											66.233	70.5873	93.225	85.4938	100	97.0648	99.7028	94.8314	0.00919619											55.1031	66.0024	66.919	71.166	74.529	95.2673	97.1495	100	78.9651	68.2086
HUMAN	Q9BSB4	ATG101	Autophagy-related protein 101	0	3	0	0		1																	66.2754	64.231	67.4498	67.2536	81.4819	86.5114	83.6374	100	0.0434274
HUMAN	O94817	ATG12	Ubiquitin-like protein ATG12	0	1	0	1		1	M																60.1777	68.9378	72.9578	52.9539	82.6218	97.5613	100	85.4881	0.110296											100	95.1332	93.1564	74.3032	66.976	56.51	51.2526	46.8085	45.0133	64.8265
HUMAN	O75143-2	ATG13	Isoform 2 of Autophagy-related protein 13	0	2	0	1		1																	39.8118	57.2699	75.1336	62.1067	88.6875	87.8304	84.6529	100	0.0423591											78.6415	74.1878	75.1538	74.0316	85.2808	79.7438	100	98.9858	92.0739	75.1337
HUMAN	Q6ZNE5-2	ATG14	Isoform 2 of Beclin 1-associated autophagy-related key regulator	0	0	0	1		1	M																																			84.0903	100	88.7925	91.4001	90.2588	78.7169	57.5669	46.4609	44.4386	31.2397
HUMAN	Q676U5-2	ATG16L1	Isoform 2 of Autophagy-related protein 16-1	0	3	0	5		1	M																60.6706	77.1886	64.5497	45.2138	87.6008	100	92.478	95.1609	0.056564											99.881	100	84.0305	74.6127	77.3367	59.1631	56.8814	58.571	52.8212	77.5229
HUMAN	Q96BY7	ATG2B	Autophagy-related protein 2 homolog B	0	0	0	2		1																																				95.5161	100	91.2281	79.8639	76.1486	59.9891	62.63	61.0272	54.2673	75.9946
HUMAN	Q9NT62	ATG3	Ubiquitin-like-conjugating enzyme ATG3	0	2	0	4		1																	91.7867	100	45.6131	24.6345	36.8494	56.3437	53.7331	70.7498	0.0401053											96.3863	100	81.9764	67.0949	59.3555	40.7055	39.019	32.1961	29.9488	60.0905
HUMAN	Q9Y4P1-2	ATG4B	Isoform 2 of Cysteine protease ATG4B	0	2	0	2		1																	98.8611	81.3372	70.358	69.9068	67.2155	73.1272	100	94.0254	0.0500495											80.3632	100	86.8071	79.6437	78.5474	73.1015	80.22	99.8464	38.384	85.6326
HUMAN	Q96DT6	ATG4C	Cysteine protease ATG4C	0	0	0	2		1					XC																															78.3371	67.2177	66.7532	61.0194	68.27	74.7926	83.1674	98.5183	100	99.5727
HUMAN	Q9H1Y0	ATG5	Autophagy protein 5	0	0	0	5		1	M																																			83.0691	88.0918	72.7546	72.0439	71.962	60.3789	64.6351	81.9446	77.1587	100
HUMAN	O95352	ATG7	Ubiquitin-like modifier-activating enzyme ATG7	0	3	0	8		1																	76.351	100	47.0014	37.0764	51.9989	69.7303	88.8014	92.2628	0.044704											100	89.9488	83.0902	71.7315	63.7051	49.8357	48.6163	46.113	42.7196	72.5311
HUMAN	Q7Z3C6	ATG9A	Autophagy-related protein 9A	12	0	7	2		1	M							20.292	22.194	25.9035	25.8003	72.5877	76.9351	100	93.529	0.000195686										22.4078	21.2443	26.1456	19.706	19.3304	24.7138	33.5358	54.7294	100	86.1138	36.9549	39.5375	43.1932	39.6109	45.6551	52.6359	66.7862	100	85.3456	85.1306
HUMAN	P31939	ATIC	Bifunctional purine biosynthesis protein PURH	0	8	0	26		1	M																86.0933	100	47.3074	42.1683	49.6525	61.3629	76.5066	73.0438	0.0145672											100	95.1232	84.144	74.2009	62.7613	50.2782	51.9047	53.8347	42.5243	69.0661
HUMAN	Q8WXF7	ATL1	Atlastin-1	0	8	1	15		1	M																63.7568	61.5467	91.9662	88.8837	100	83.8491	87.0041	87.1045	0.0327675	29.2402	30.4002	36.9817	44.9212	53.5345	85.0379	98.4743	100	93.8349	95.3352	53.6644	54.9477	55.117	62.5418	52.3171	56.8099	74.0009	98.5437	100	78.4832
HUMAN	Q8NHH9-2	ATL2	Isoform 2 of Atlastin-2	0	2	0	15		1	M																33.6476	34.4085	84.137	100	25.7686	14.4056	8.10521	6.98249	0.00377676											33.7075	34.6371	56.0235	42.5068	40.729	53.9281	64.4779	79.7745	100	77.5165
HUMAN	Q6DD88	ATL3	Atlastin-3	7	20	14	32		1	M							64.902	64.1771	77.8601	77.5674	98.1565	91.5399	100	90.3767	0.00735173	83.0201	75.9434	100	93.5882	91.2168	65.6573	57.4306	58.2647	0.0857709	60.2974	45.8932	43.8738	67.4395	68.6911	100	93.1608	90.5589	78.5241	82.8954	72.6301	73.3356	74.4432	82.1443	77.6287	73.8398	82.195	83.1725	100	89.919
HUMAN	Q13315	ATM	Serine-protein kinase ATM	1	7	2	21		1	M					Nuc		92.907	100	54.553	49.1893	34.89	58.2481	29.6608	27.8578	0.00997515	89.2047	85.7524	69.0718	63.3709	68.9798	60.1044	85.4535	100	0.0373588	99.8713	100	92.7257	80.1439	66.2153	47.5552	53.5208	43.7857	60.8725	68.5945	96.2392	87.5421	88.4949	93.8471	100	81.2474	91.2171	59.5851	81.8019	82.4715
HUMAN	P54259	ATN1	Atrophin-1	0	1	0	2		1	M					Nuc											68.9066	100	79.1418	84.3553	81.1934	68.0086	87.9075	46.7036	0.810967											92.9945	94.0391	100	97.7271	81.4016	90.3269	90.1459	75.5576	61.0053	55.0006
HUMAN	O00244	ATOX1	Copper transport protein ATOX1	0	1	0	3		1																	75.0331	100	46.9432	33.6948	33.8534	53.9964	66.7561	50.1301	0.0969706											100	72.3141	63.9566	54.6965	45.011	35.7159	34.7337	35.4863	37.997	68.7912
HUMAN	P98196	ATP11A	Probable phospholipid-transporting ATPase IH	0	1	1	5		1	M						ShG										78.128	77.7554	95.2922	100	77.3955	95.6707	65.8853	72.2018	0.0748533	15.3044	65.2188	71.4738	83.3858	63.5353	69.4924	57.2377	28.8243	100	88.0508	68.3497	61.0952	68.4391	69.5837	68.9788	73.843	100	73.0146	78.3123	48.7507
HUMAN	Q9Y2G3	ATP11B	Probable phospholipid-transporting ATPase IF	4	1	4	9		1	M	PM						47.3452	49.3982	45.8485	42.8569	71.242	59.0809	100	73.3937	0.0550528	53.6626	62.7558	66.2979	62.4329	93.7264	88.0663	100	94.7517	0.00618919	61.5324	72.8663	76.9422	68.4835	53.799	54.1293	57.7196	63.7548	100	85.0826	43.772	38.8056	41.9217	42.7192	49.2198	55.5054	60.8623	71.7196	87.5989	100
HUMAN	Q8NB49-2	ATP11C	Isoform 2 of Probable phospholipid-transporting ATPase IG	8	3	28	6		1	M	PM						100	99.496	85.688	79.1581	90.5862	92.1961	96.7519	86.428	0.0803092	100	84.7414	58.1333	62.9984	45.0931	47.7961	47.8093	51.7715	0.0105968	78.4742	99.8185	100	95.3608	78.0942	67.8709	71.2075	54.3359	77.5606	56.1996	89.5933	87.8668	93.4356	100	99.6036	95.8365	96.2341	70.1039	83.6933	81.3072
HUMAN	Q9HD20-2	ATP13A1	Isoform B of Probable cation-transporting ATPase 13A1	1	5	2	35		1	M						ShG	47.4858	45.556	57.3503	70.69	56.2923	54.3416	85.6907	100	0.0145458	82.5778	80.6441	100	90.0299	90.5004	91.1137	83.1834	75.5942	0.0852627	93.2663	91.4543	77.7766	100	64.6448	53.4691	79.4899	81.7771	96.7591	61.4812	80.9475	92.1157	98.0438	90.2915	100	99.8868	88.175	90.3278	70.1536	57.8171
HUMAN	Q9H7F0	ATP13A3	Probable cation-transporting ATPase 13A3	8	1	24	8		1	M						ShG	52.9783	54.2113	52.6631	52.7577	92.1419	100	82.6208	79.5971	0.000986555	73.1346	85.8491	92.0524	92.2035	96.8768	100	69.7158	74.5354	0.0299833	93.056	97.15	100	72.4854	61.3175	61.3502	61.0651	71.6873	79.4568	39.0881	73.4089	76.768	84.11	79.8028	73.064	94.0846	100	83.2899	64.4696	46.5264
HUMAN	P05023	ATP1A1	Sodium/potassium-transporting ATPase subunit alpha-1	63	19	81	57		1	M	PM						48.9526	44.5765	79.111	84.3286	98.4229	93.0118	100	86.6332	0.00523002	66.2654	65.604	89.4987	98.2477	82.0583	88.8564	100	95.5344	0.0121941	58.4902	49.5138	48.1907	73.4106	72.2885	53.8343	67.0487	83.4823	100	65.774	62.3283	63.4766	66.0453	67.4548	72.3746	76.4052	73.1044	78.989	94.5531	100
HUMAN	P13637	ATP1A3	Sodium/potassium-transporting ATPase subunit alpha-3	0	1	0	1		1	M	PM				Nuc											11.5389	10.3501	56.332	56.886	77.9775	85.3733	92.2827	100	0.00113351											7.72474	11.475	10.42	9.12369	9.59112	21.6373	34.5784	55.7885	93.7898	100
HUMAN	P05026-2	ATP1B1	Isoform 2 of Sodium/potassium-transporting ATPase subunit beta-1	27	1	32	9		1	M	PM						37.5121	36.2164	49.0972	48.8624	64.6322	69.7971	96.6724	100	0.000240065	42.6799	59.0858	96.1804	82.5202	96.0157	87.6324	100	99.6523	0.0222656	71.5249	83.8107	81.1782	82.9883	78.6683	56.694	57.6519	64.2153	100	88.78	67.0106	86.3247	82.5895	87.0593	78.3146	92.3777	71.5361	77.9916	93.6352	100
HUMAN	P54709	ATP1B3	Sodium/potassium-transporting ATPase subunit beta-3	49	4	53	14		1	M	PM						30.5419	28.7279	48.9371	48.0541	72.5385	75.3834	97.7993	100	7.09224e-05	32.4949	40.2113	66.2318	74.1638	78.2037	90.025	98.3133	100	0.00529488	36.7278	47.0774	45.6189	46.3862	46.262	42.525	45.3945	56.0551	100	85.2769	51.0544	49.6898	45.7241	55.8172	60.5469	70.8773	69.3867	79.5136	100	86.723
HUMAN	Q9UN42-2	ATP1B4	Isoform B of Protein ATP1B4	1	0	1	0		1	M	PM	IPM			Nuc		30.7543	29.1337	43.4425	44.5331	71.3753	75.5597	71.5274	100	0.0213983										17.9043	80.8556	74.9643	68.7181	72.8765	74.2226	41.2365	9.2354	46.5726	100
HUMAN	P16615	ATP2A2	Sarcoplasmic/endoplasmic reticulum calcium ATPase 2	30	26	48	73		1	M	PM	IPM					84.7012	87.301	73.1465	75.3699	90.9749	91.5827	100	95.0261	0.00344224	100	96.5782	84.3168	91.6269	80.2084	85.7982	90.8822	97.7491	0.0937956	56.4598	46.5001	44.6115	54.6276	50.3731	62.3238	68.7819	71.8376	60.0295	100	74.8141	85.3525	83.0485	85.7034	84.7237	92.21	90.3141	95.9747	99.0597	100
HUMAN	P20020-3	ATP2B1	Isoform B of Plasma membrane calcium-transporting ATPase 1	6	6	12	17		1	M	PM	IPM					70.6534	68.0897	94.2103	100	73.4694	79.7574	35.5932	33.8564	0.000670396	100	97.6097	60.9028	69.233	30.8267	35.8948	29.5028	30.8269	0.00139429	100	63.1225	68.3156	97.007	89.8219	68.9231	76.1034	71.0081	42.8867	30.01	95.1751	89.8897	91.8565	92.5757	100	79.0616	78.3356	42.8991	36.4867	27.155
HUMAN	Q01814-5	ATP2B2	Isoform YB of Plasma membrane calcium-transporting ATPase 2	0	1	1	3		1	M	PM															100	56.2865	5.81031	16.3442	5.3179	6.54849	11.8455	14.0859	0.041684	88.6297	62.1629	71.8554	100	65.4429	33.7648	62.0728	68.7748	31.523	23.465	92.3854	80.0263	88.8155	95.2628	100	77.4956	82.1015	40.4307	34.6161	21.9352
HUMAN	Q16720-4	ATP2B3	Isoform ZB of Plasma membrane calcium-transporting ATPase 3	1	0	0	1		1	M	PM						66.7581	64.705	95.0134	93.7621	81.0223	100	82.1759	97.4884	0.0982803																				94.9826	83.8472	94.7997	88.9485	100	69.3871	73.4693	36.7749	30.1699	18.551
HUMAN	P23634-6	ATP2B4	Isoform XB of Plasma membrane calcium-transporting ATPase 4	30	17	39	57		1	M	PM	IPM					98.2201	91.784	93.3188	100	63.8892	63.931	49.3183	46.3377	0.00104111	100	91.3371	47.5403	58.3283	23.2343	26.5113	21.3602	19.6494	0.00228207	100	63.9881	64.4212	99.7468	86.8612	62.5359	63.9545	48.9995	34.2254	25.0744	90.8404	84.902	82.7829	90.4504	100	72.7754	68.1635	37.5564	35.0167	25.491
HUMAN	P98194-5	ATP2C1	Isoform 5 of Calcium-transporting ATPase type 2C member 1	1	8	2	28		1	M							46.0444	34.4951	68.525	53.9685	84.2754	82.4586	90.1484	100	0.00994288	65.5826	64.2524	64.1284	70.5231	84.2338	79.2001	99.7272	100	0.00361957	27.955	53.6607	70.2869	39.6949	92.8562	100	45.9912	72.0112	45.8828	74.8399	60.0532	62.3033	69.3078	65.4959	61.9755	70.6319	71.8238	82.9703	100	99.1835
HUMAN	P25705	ATP5A1	ATP synthase subunit alpha, mitochondrial	17	13	17	87		1	M	PM						42.3915	40.5141	59.8788	58.4323	100	76.3724	96.0481	79.1536	0.0317052	59.5901	55.5389	52.1493	68.3005	64.3126	100	66.9256	77.7811	0.425138	26.9684	26.4868	24.7463	35.046	43.8092	66.3509	60.3405	86.6953	63.8811	100	53.2602	57.5499	63.9218	62.1758	62.1402	70.7578	71.2174	90.2251	98.8008	100
HUMAN	P06576	ATP5B	ATP synthase subunit beta, mitochondrial	16	10	19	70		1	M	PM		CS				32.8165	36.458	73.9684	72.2449	99.0397	86.6847	100	79.8544	0.0108637	73.1913	66.935	53.8229	82.3276	66.4986	100	72.4333	86.5536	0.772002	16.4095	11.6925	8.31947	19.5019	33.7362	62.9907	52.1196	74.565	49.733	100	55.1995	54.3223	62.8248	60.2138	63.0297	68.3006	69.8222	86.6819	100	99.498
HUMAN	P36542-2	ATP5C1	Isoform Heart of ATP synthase subunit gamma, mitochondrial	2	23	6	17		1	M							50.7011	53.4654	53.9302	53.6987	89.6377	65.1336	100	72.9423	0.139406	87.1131	83.5857	74.4157	92.782	75.4471	100	67.5996	63.6301	0.328125	47.6022	52.1642	47.6939	52.2864	51.6472	63.029	63.5827	78.119	100	92.7424	50.4129	54.4573	50.0518	60.4328	59.6193	65.8331	63.2261	76.8994	97.8412	100
HUMAN	P30049	ATP5D	ATP synthase subunit delta, mitochondrial	0	0	0	5		1	M																																			61.0615	60.2304	63.0841	65.3294	69.9522	72.9872	70.1609	76.7397	96.7405	100
HUMAN	P56381	ATP5E	ATP synthase subunit epsilon, mitochondrial	0	0	0	3		1	M																																			67.6131	74.467	67.5236	80.0208	78.0585	84.2322	69.5625	84.8064	100	96.659
HUMAN	P24539	ATP5F1	ATP synthase subunit b, mitochondrial	2	3	3	23		1	M							51.6017	47.4182	77.4637	88.9801	100	86.0825	82.4848	74.0819	0.019601	60.2098	59.0026	53.0018	73.9718	60.0511	100	86.0293	91.4593	0.372684	21.3802	26.9583	21.6196	29.3346	35.3099	45.4002	42.7607	48.8061	43.492	100	57.6492	56.9641	62.1961	64.0502	64.5293	65.9847	68.381	81.4122	100	99.0205
HUMAN	O75947	ATP5H	ATP synthase subunit d, mitochondrial	1	2	5	21		1	M							100	84.5755	99.8902	92.3426	91.005	88.6773	94.6754	72.1146	0.67443	37.9055	29.6864	69.8975	56.465	66.1536	100	72.2565	70.6938	0.094448	29.6563	25.3856	20.7475	27.5976	34.019	51.2113	44.1048	59.4918	53.9094	100	49.807	53.1158	51.4622	56.7059	58.5926	63.4246	63.3882	80.2786	97.5478	100
HUMAN	P56385	ATP5I	ATP synthase subunit e, mitochondrial	0	1	0	7		1	M																83.0623	73.887	100	95.0224	86.28	96.6467	74.8783	84.6442	0.114897											51.5936	53.9629	53.3695	60.2107	62.0368	65.0355	64.7924	83.6769	100	96.053
HUMAN	P18859	ATP5J	ATP synthase-coupling factor 6, mitochondrial	1	5	0	14		1	M							40.6237	40.7315	77.2828	75.9865	92.399	85.3156	100	86.209	0.00414991	65.4172	69.2338	62.2493	80.8009	69.9255	100	66.205	76.9558	0.621527											48.9797	49.8066	50.6872	52.9716	60.9046	58.591	57.0731	75.7378	90.519	100
HUMAN	P56134-2	ATP5J2	Isoform 2 of ATP synthase subunit f, mitochondrial	2	0	2	5		1	M							80.1966	72.0004	76.0383	81.0437	100	96.1376	98.2484	85.3025	0.0595813										39.8127	70.2247	66.1951	64.0836	60.9858	65.1146	51.1577	45.3906	78.9728	100	47.459	50.0741	57.9819	58.2496	52.5387	65.0756	66.4509	76.1173	100	89.8025
HUMAN	O75964	ATP5L	ATP synthase subunit g, mitochondrial	0	2	0	6		1	M																51.3117	40.2955	51.3691	57.5571	72.1347	100	83.3169	91.1487	0.0570093											45.3304	45.9823	48.6393	52.33	55.0807	57.4673	60.1047	81.3931	100	85.7772
HUMAN	P48047	ATP5O	ATP synthase subunit O, mitochondrial	3	8	4	11		1	M	PM						78.2051	90.3543	87.0044	83.5634	100	83.2154	77.5726	68.5648	0.29437	90.2285	59.2304	50.7339	100	40.1345	56.7034	43.3781	52.3427	0.486159	61.8305	51.5696	48.1653	64.8751	71.0764	100	95.7885	82.3023	71.8432	94.4596	49.3465	53.1732	50.7361	54.9185	59.2094	63.5441	59.2426	77.3481	94.5075	100
HUMAN	Q99766	ATP5S	ATP synthase subunit s, mitochondrial	0	0	0	2		1	M																																			70.2217	87.135	68.2201	79.7608	94.7783	80.4784	82.8643	88.006	96.7455	100
HUMAN	Q9NW81	ATP5SL	ATP synthase subunit s-like protein	0	0	0	1		1	M																																			39.8296	45.0281	52.4501	48.884	46.6827	50.5171	64.6684	56.0344	100	61.8097
HUMAN	Q15904	ATP6AP1	V-type proton ATPase subunit S1	4	1	8	5		1	M							32.8247	37.932	63.8017	71.2759	100	99.8393	78.3531	85.5032	0.00115571	63.3142	28.7614	28.7934	72.8417	39.0792	62.7609	100	97.5077	0.207058	41.3918	30.5897	33.7904	39.1972	63.9239	98.8414	85.9315	100	95.4642	98.5403	46.2779	53.2079	64.3308	61.6447	67.177	81.068	70.5187	96.1788	100	73.7395
HUMAN	O75787	ATP6AP2	Renin receptor	0	5	0	5		1	M	PM															47.2564	46.8045	73.4487	78.1214	77.065	79.0178	99.7751	100	0.00086194											77.3586	77.492	81.3465	89.2232	84.6937	96.5289	100	96.1132	94.1469	68.1547
HUMAN	Q93050-1	ATP6V0A1	Isoform 2 of V-type proton ATPase 116 kDa subunit a isoform 1	3	6	11	14		1	M	PM				Nuc		73.0226	67.0417	57.0227	52.6168	85.0219	77.3246	91.6862	100	0.00708091	47.6106	42.4123	71.8842	76.4826	96.676	90.6117	89.0632	100	0.00549286	56.4703	60.5863	66.8349	47.8894	54.1892	49.7799	59.1237	58.4085	100	91.6021	43.5156	44.2135	46.8554	47.4551	51.796	55.4033	67.5207	89.4482	100	81.4277
HUMAN	Q9Y487	ATP6V0A2	V-type proton ATPase 116 kDa subunit a isoform 2	0	3	2	11		1	M	PM															56.7418	48.8811	86.9756	92.8032	91.5162	93.3941	90.5381	100	0.00718522	15.6431	17.6064	16.7994	33.6204	36.8487	74.5615	62.4255	41.5592	56.3091	100	47.0893	45.1291	49.3788	48.3169	49.6805	65.9648	75.7035	92.1811	100	94.4099
HUMAN	P61421	ATP6V0D1	V-type proton ATPase subunit d 1	0	4	4	18		1	M	PM															46.6521	49.3773	83.8204	84.0005	100	97.9689	97.4233	94.6184	0.000579498	88.422	35.1355	37.0412	45.3497	51.3983	64.2364	71.3906	84.289	81.1579	100	58.5154	58.5222	59.5811	63.7319	69.1939	77.0395	80.5322	91.5175	100	81.6779
HUMAN	Q8N8Y2	ATP6V0D2	V-type proton ATPase subunit d 2	0	0	0	1		1	M	PM																																		54.8901	52.7042	66.2467	72.8257	62.2811	87.7514	84.3109	87.2818	100	80.6079
HUMAN	P38606	ATP6V1A	V-type proton ATPase catalytic subunit A	1	5	1	27		1	M	PM	IPM					17.9086	18.9263	64.8485	54.1204	91.7183	74.9542	100	81.6699	0.00858825	73.5572	70.5532	100	90.4882	72.3409	63.6543	64.529	57.1543	0.0205392	9.42515	13.263	14.2094	12.3583	19.7323	34.2794	34.5699	39.9848	38.8611	100	71.1409	68.9315	70.3724	68.7777	63.2728	60.0516	75.3099	100	91.7092	80.6607
HUMAN	P21281	ATP6V1B2	V-type proton ATPase subunit B, brain isoform	0	6	0	24		1	M	PM															62.1471	66.2637	78.6662	77.5962	100	93.7099	91.9413	96.7295	0.00493629											60.75	61.531	59.0887	55.7381	56.2785	52.4173	68.4214	100	81.9399	78.2644
HUMAN	P21283	ATP6V1C1	V-type proton ATPase subunit C 1	0	13	2	22		1	M	PM															62.352	72.8798	96.4803	90.6394	100	99.8447	92.9801	94.2827	0.0121893	35.0907	21.5318	20.8575	31.2143	28.3117	66.1561	72.4762	87.623	55.896	100	75.6359	75.5291	70.9179	71.2883	69.0709	74.9332	87.2113	100	85.4679	76.7725
HUMAN	Q9Y5K8	ATP6V1D	V-type proton ATPase subunit D	0	1	1	8		1	M																58.665	64.5829	80.1582	86.2894	100	99.6506	99.8585	92.8703	0.00591761	61.1521	99.8207	87.3795	86.2523	92.1991	94.1842	100	94.0471	76.8141	67.6926	71.6016	70.768	66.3237	68.7854	62.3704	63.6595	78.7563	100	91.4794	82.1078
HUMAN	P36543	ATP6V1E1	V-type proton ATPase subunit E 1	1	13	1	10		1	M	PM						24.5549	25.724	72.5545	62.2166	100	65.2536	66.6525	69.0534	0.0485849	63.3122	71.6165	90.7135	81.355	100	95.9987	88.6871	83.6984	0.0262414	14.6713	15.1982	13.2195	18.6491	22.2236	42.7697	41.4939	69.7406	66.7137	100	65.3692	63.1507	69.3744	62.4685	62.5883	65.2352	78.2734	100	89.346	78.3206
HUMAN	Q16864	ATP6V1F	V-type proton ATPase subunit F	0	1	0	1		1	M																46.5553	53.5136	85.5154	70.8042	100	90.6005	92.9877	77.8393	0.035342											62.7275	64.4835	68.9768	79.1571	62.6861	60.7242	75.9316	89.296	100	69.1559
HUMAN	O75348	ATP6V1G1	V-type proton ATPase subunit G 1	0	2	0	6		1	M	PM															68.9431	70.9212	77.5752	80.0271	87.5749	93.5818	100	82.6928	0.0999324											66.8622	72.6631	78.3406	65.5318	60.8941	71.9137	73.6455	100	82.7328	84.7366
HUMAN	O95670	ATP6V1G2	V-type proton ATPase subunit G 2	0	0	0	2		1	M																																			100	82.9829	88.316	88.1061	80.0749	66.6997	78.5245	53.7852	84.4359	64.8203
HUMAN	Q9UI12-2	ATP6V1H	Isoform 2 of V-type proton ATPase subunit H	1	1	3	11		1	M	PM						31.2902	23.9296	44.1758	56.7579	89.0632	69.9596	100	94.3617	0.0076561	62.6218	80.5226	100	84.8515	92.42	92.411	92.2528	85.0361	0.210143	28.2855	19.5688	21.9383	21.3539	30.3512	39.9409	42.3828	91.6171	57.9722	100	68.2961	65.9505	65.5275	67.6545	57.0117	55.0347	74.8014	100	98.5739	87.2294
HUMAN	Q04656-2	ATP7A	Isoform 1 of Copper-transporting ATPase 1	6	1	8	12		1	M	PM						99.9672	100	63.0709	59.3307	66.1707	55.8662	92.2049	95.3675	0.0024186	87.4955	86.2099	88.8741	100	62.1509	66.3258	95.6413	97.0085	0.0112375	91.9298	100	96.0503	52.7139	38.0725	25.141	38.6282	28.1364	41.0255	61.0969	60.0767	54.6371	57.0287	58.4047	70.9635	74.7573	82.8554	73.0833	98.6015	100
HUMAN	P35670-2	ATP7B	Isoform 2 of Copper-transporting ATPase 2	0	1	0	0		1	M	PM	IPM														58.5598	58.0241	42.3042	52.143	69.5019	62.1241	81.8993	100	0.0306468
HUMAN	O43520	ATP8B1	Probable phospholipid-transporting ATPase IC	0	0	0	4		1	M	PM	IPM																																	46.6505	38.4959	46.481	41.3394	39.2365	41.7404	47.4564	79.7924	100	88.7236
HUMAN	P98198-3	ATP8B2	Isoform 3 of Probable phospholipid-transporting ATPase ID	1	0	4	5		1	M	PM						99.4498	100	72.3104	58.6089	72.3563	58.1217	41.1646	31.5149	0.00916452										100	82.0901	81.1981	80.2235	65.7209	47.8125	58.5043	61.0748	35.9479	22.2111	100	75.3846	84.9906	80.7081	85.5935	67.0839	79.111	49.0519	38.1224	21.604
HUMAN	O75110	ATP9A	Probable phospholipid-transporting ATPase IIA	0	5	0	9		1	M						ShG										67.7629	77.7877	97.0201	98.1937	100	99.1497	73.3409	84.298	0.0261863											75.6492	78.8539	75.145	76.8605	82.0132	81.3986	85.6338	100	86.4024	54.0518
HUMAN	O43861-2	ATP9B	Isoform 2 of Probable phospholipid-transporting ATPase IIB	0	0	0	3		1	M						ShG																													54.4236	57.0224	64.7069	61.8478	55.2408	62.3001	68.5382	93.2862	100	72.6607
HUMAN	Q5TC12	ATPAF1	ATP synthase mitochondrial F1 complex assembly factor 1	0	2	0	4		1	M																75.4086	78.7575	62.9318	73.6014	68.4507	100	71.2675	82.6902	0.688445											57.6464	69.2044	68.2111	71.0724	56.0538	67.8002	76.2299	83.4432	100	78.744
HUMAN	Q8N5M1	ATPAF2	ATP synthase mitochondrial F1 complex assembly factor 2	0	0	0	2		1	M																																			27.7903	28.5827	26.8063	36.0262	29.0131	41.6046	38.0924	60.3955	78.2533	100
HUMAN	Q9UII2	ATPIF1	ATPase inhibitor, mitochondrial	1	1	0	2		1	M			CS				37.1698	36.206	69.7259	71.0796	88.9863	77.7363	99.7793	100	0.00116927	72.1549	60.7141	46.7771	72.7437	60.4309	100	82.3838	86.3001	0.53541											41.6441	48.3894	40.047	49.2492	56.8615	58.5743	53.3484	72.9222	92.7494	100
HUMAN	Q13535-2	ATR	Isoform 2 of Serine/threonine-protein kinase ATR	0	4	0	9		1	M					Nuc											61.2539	54.0405	65.2075	77.1572	89.0335	82.0235	100	95.9974	0.015602											38.4689	41.8258	49.2991	47.773	43.5543	51.4551	49.5475	69.3452	87.0277	100
HUMAN	Q8WXE1-2	ATRIP	Isoform 2 of ATR-interacting protein	0	0	0	2		1	M					Nuc																														32.3859	39.8662	53.4209	39.5539	46.8768	67.4684	43.1627	89.8323	70.0206	100
HUMAN	O75882	ATRN	Attractin	15	0	26	14		1	M	PM	IPM		XC			100	93.7272	47.7716	45.6554	54.9038	54.4866	55.2408	57.9832	0.000524567										70.2631	100	94.2048	78.6691	51.9852	40.1786	43.6507	47.8741	66.4264	53.8922	59.2161	54.1849	56.3498	61.2643	60.345	67.5864	93.3425	89.9516	100	71.2787
HUMAN	P46100-3	ATRX	Isoform 2 of Transcriptional regulator ATRX	0	14	1	14		1	M					Nuc											79.5031	75.4677	88.1616	86.2432	93.0171	87.5612	100	96.5722	0.0151291	65.5933	31.7374	44.1645	41.4876	77.4287	91.1434	100	95.5626	67.6272	53.068	78.8418	78.1891	83.7648	89.0627	81.5691	92.454	100	91.9644	98.0137	72.7564
HUMAN	P54253	ATXN1	Ataxin-1	0	2	0	3		1	M					Nuc											96.9864	100	71.0397	81.6414	84.4509	85.3076	99.4669	95.3679	0.0260924											83.5208	62.2442	68.731	70.6281	79.1627	63.3682	86.3656	78.2066	98.4597	100
HUMAN	Q9UBB4	ATXN10	Ataxin-10	2	6	0	7		1								37.0881	48.4369	42.862	38.3249	65.9445	64.6512	86.7523	100	0.00593708	83.9357	100	67.3668	60.2657	71.926	75.9965	81.6057	81.7706	0.060933											99.9203	93.5644	100	85.3252	72.0332	64.51	62.5158	65.3033	50.6049	49.9248
HUMAN	P0C7T5	ATXN1L	Ataxin-1-like	0	1	0	3		1	M					Nuc											29.2404	36.7549	71.2997	69.1132	100	59.6562	83.3084	44.9527	0.269635											52.7033	47.4394	58.9571	55.6415	47.3774	61.0077	97.8305	76.3765	100	53.0426
HUMAN	Q99700-2	ATXN2	Isoform 2 of Ataxin-2	0	9	0	15		1	M					Nuc											43.1077	47.5837	65.3272	63.3471	100	97.1653	85.2291	85.0509	0.000909835											56.517	58.6488	58.9201	58.3498	56.8121	59.0521	62.33	100	89.8953	88.9373
HUMAN	Q8WWM7-2	ATXN2L	Isoform 2 of Ataxin-2-like protein	1	16	5	27		1	M							28.3809	37.6566	72.8791	100	99.6613	79.4546	61.3257	66.357	0.0384385	53.247	52.1508	85.7528	78.0579	100	96.8387	84.1327	81.2153	0.00293708	33.8447	17.2937	22.5841	33.1281	41.8936	60.0485	67.8279	100	61.7172	34.9373	71.0402	71.2373	68.0115	75.4755	73.9761	82.2178	91.8031	100	85.7629	70.8786
HUMAN	P54252-2	ATXN3	Isoform 2 of Ataxin-3	0	0	0	3		1	M					Nuc																														86.3807	100	86.8028	75.4518	67.0964	75.7446	70.2701	65.6472	46.6841	77.0844
HUMAN	O15265-2	ATXN7	Isoform b of Ataxin-7	0	1	0	1		1	M					Nuc											42.4649	55.3271	100	78.6428	98.3198	92.1093	78.9848	66.4377	0.0472016											65.392	64.5371	60.5086	43.8301	95.2111	79.6119	79.9723	100	79.7373	55.2958
HUMAN	Q14CW9-2	ATXN7L3	Isoform 2 of Ataxin-7-like protein 3	0	1	0	1		1	M					Nuc											43.5677	55.3958	96.076	89.2784	100	84.897	64.3219	43.8811	0.0337267											78.0321	79.5226	82.3071	88.3275	86.7371	100	91.5085	77.7068	91.1579	65.8141
HUMAN	Q96GX2	ATXN7L3B	Putative ataxin-7-like protein 3B	0	1	0	2		1																	65.7767	95.5613	100	85.3854	61.0448	77.826	62.6205	68.3813	0.327765											80.1469	81.4106	96.4712	78.215	78.9604	100	75.8824	77.9935	69.1202	78.4863
HUMAN	Q13825	AUH	Methylglutaconyl-CoA hydratase, mitochondrial	0	1	0	3		1	M																53.3706	57.5651	60.0193	62.9992	75.236	100	93.1447	92.6001	0.0452821											51.959	44.5446	53.9059	54.8705	48.8696	57.1828	68.0202	76.9183	100	97.2991
HUMAN	Q9Y679-2	AUP1	Isoform Short of Ancient ubiquitous protein 1	1	4	1	5		1	M					Nuc		25.3253	34.7297	43.9154	46.8926	100	86.8064	85.369	84.3345	0.00232121	46.8553	41.1497	57.586	77.9347	72.2192	100	91.2298	89.0512	0.0788678	100	31.401	46.5234	50.5177	33.9609	33.4484	60.0833	87.9053	47.95	33.1718	48.91	52.9306	61.1214	62.0734	50.573	69.0749	82.949	100	90.3724	55.488
HUMAN	O14965	AURKA	Serine/threonine-protein kinase 6	0	1	0	8		1	M					Nuc											5.49933	3.4984	49.6733	48.3302	87.0396	85.3598	100	97.9039	0.000201651											42.8222	50.3799	50.2626	56.3643	57.7925	85.2649	82.3315	100	88.9876	89.4433
HUMAN	Q9NWT8	AURKAIP1	Aurora kinase A-interacting protein	0	1	0	1		1	M					Nuc											71.6269	60.3299	66.0309	100	56.2728	74.3416	30.7139	18.5284	0.082648											55.5886	78.1502	76.3149	67.1852	79.3359	89.9841	74.665	97.9626	100	98.6574
HUMAN	Q96GD4	AURKB	Serine/threonine-protein kinase 12	0	0	0	2		1	M					Nuc																														33.4856	55.0168	55.6322	71.4643	44.2613	100	47.3708	39.7526	24.396	11.5555
HUMAN	Q9NQS1	AVEN	Cell death regulator Aven	0	1	0	1		1	M																69.7253	100	44.1562	33.9346	71.5283	69.3191	95.8328	89.4873	0.0473186											82.4167	96.1071	100	75.0427	56.0483	59.5165	54.3355	54.1337	47.0459	90.6282
HUMAN	Q8NBF6-2	AVL9	Isoform 2 of Late secretory pathway protein AVL9 homolog	0	2	0	0		1	M						ShG										44.4803	48.5216	68.5004	58.2537	99.5038	100	84.1254	85.8408	0.0030443
HUMAN	O15169-2	AXIN1	Isoform 2 of Axin-1	0	1	0	1		1	M	PM			XC	Nuc											65.9128	63.3922	67.4812	93.9225	100	92.7437	86.8274	56.0326	0.3148											91.9224	90.8726	75.8333	87.7433	88.5938	100	92.9084	74.8876	65.4904	35.9731
HUMAN	P30530-2	AXL	Isoform Short of Tyrosine-protein kinase receptor UFO	23	1	16	9		1	M	PM	IPM					35.7006	34.0798	54.7621	53.6355	96.2087	100	76.2635	72.1203	0.000204831	75.2606	90.6543	68.0472	83.383	100	92.8597	67.6682	79.6036	0.217719	38.2229	35.5646	38.1409	34.4358	42.6604	43.9341	52.0523	100	75.9959	32.7973	73.0703	80.4513	92.1986	82.2572	81.3574	100	77.472	77.6558	59.2384	37.8694
HUMAN	P25311	AZGP1	Zinc-alpha-2-glycoprotein	0	0	2	0		1	M	PM			XC																					29.323	27.0539	31.3689	39.8402	31.6925	100	25.7688	25.5849	19.4149	19.4357
HUMAN	Q9UPN4-2	AZI1	Isoform 2 of 5-azacytidine-induced protein 1	0	5	0	12		1	M																37.7147	36.5239	73.5419	70.6408	100	95.6199	80.7762	88.5708	0.00177435											48.4214	61.0711	63.4973	66.8841	53.5967	76.6309	80.9456	100	75.7491	64.2528
HUMAN	Q9H6S1	AZI2	5-azacytidine-induced protein 2	0	0	0	1		1	M	PM																																		100	90.8403	97.5194	56.9471	65.4527	71.1094	60.1653	54.8095	48.7037	67.8064
HUMAN	P61769	B2M	Beta-2-microglobulin	2	0	2	9		1	M	PM			XC			39.6801	57.4895	53.6179	54.011	65.8206	64.3911	100	74.9074	0.0861235										100	79.316	50.7332	54.4368	61.615	60.4407	56.8793	48.2686	53.9432	59.2833	51.878	43.3176	61.6159	46.5443	100	73.8804	78.5641	71.99	46.9979	38.9274
HUMAN	O75752	B3GALNT1	UDP-GalNAc:beta-1,3-N-acetylgalactosaminyltransferase 1	1	0	2	2		1	M							35.4449	35.9924	87.6421	100	93.125	89.1132	50.9719	56.75	0.00183496										33.2613	22.9441	23.5111	32.9681	40.2076	65.5895	69.5204	70.2757	66.4314	100	44.4952	50.9555	52.1968	46.2905	62.7757	72.7139	100	90.2711	85.7147	83.5353
HUMAN	Q96L58	B3GALT6	Beta-1,3-galactosyltransferase 6	0	0	0	2		1	M																																			74.7645	87.8234	74.0179	100	78.8069	89.0677	85.226	63.9415	56.9015	42.9063
HUMAN	Q6Y288	B3GALTL	Beta-1,3-glucosyltransferase	1	6	4	5		1	M							30.5611	33.2773	53.1781	64.3185	100	76.8849	92.0244	68.5584	0.0403879	40.3952	45.2367	78.2293	66.422	91.6745	79.0619	92.6484	100	0.0120474	37.9273	15.556	7.63294	23.4617	19.0374	32.1711	47.5477	41.133	41.5736	100	57.4474	60.6433	57.8657	62.8578	71.6162	72.5817	78.8756	87.7632	100	90.9206
HUMAN	O43505	B3GNT1	N-acetyllactosaminide beta-1,3-N-acetylglucosaminyltransferase	1	0	0	3		1	M							29.9653	26.7287	69.5883	65.7733	100	83.6786	68.518	67.3295	0.00410189																				75.4852	80.3348	83.7994	88.2391	84.8558	80.4144	83.5157	100	89.7035	72.8211
HUMAN	Q9NY97-2	B3GNT2	Isoform 2 of UDP-GlcNAc:betaGal beta-1,3-N-acetylglucosaminyltransferase 2	0	0	1	2		1	M																									6.5795	7.4924	6.08315	16.8938	37.4731	100	50.4299	22.4133	36.0429	68.9808	19.1938	23.0745	30.3228	30.0296	50.9329	89.8793	84.8713	88.4437	100	98.6372
HUMAN	Q6UX72	B3GNT9	UDP-GlcNAc:betaGal beta-1,3-N-acetylglucosaminyltransferase 9	0	0	3	2		1	M																									21.389	19.9123	20.1122	47.218	67.8415	100	71.5478	44.4529	46.8397	69.1477	77.1336	83.7097	94.2155	84.4814	82.2395	83.1582	100	89.7777	83.9076	46.9749
HUMAN	Q00973	B4GALNT1	Beta-1,4 N-acetylgalactosaminyltransferase 1	0	1	1	2		1	M	PM															75.0246	64.9976	87.9228	100	89.6779	91.5941	79.364	90.7251	0.103414	93.5291	47.2646	41.027	60.2384	65.8571	43.407	55.6067	100	45.3244	22.69	9.70057	17.728	24.9532	23.3571	11.9322	34.0072	54.3078	100	87.5522	92.2821
HUMAN	P15291-2	B4GALT1	Isoform Short of Beta-1,4-galactosyltransferase 1	1	0	8	6		1	M	PM		CS	XC			39.2761	32.3118	97.8859	100	54.6744	59.538	50.8701	52.3241	0.00056783										64.8947	47.4354	49.3377	75.1801	100	98.8677	70.3059	73.2879	60.5128	89.5117	64.1384	71.155	88.3111	66.5749	80.3553	68.9602	87.769	100	71.5163	62.4689
HUMAN	O60513	B4GALT4	Beta-1,4-galactosyltransferase 4	0	1	3	7		1	M																85.0519	80.7161	100	94.955	99.3085	84.5733	89.6395	63.2755	0.372978	30.496	17.4557	16.4935	40.2595	76.3643	82.9489	52.8498	45.8777	47.1327	100	80.0947	96.5979	94.1485	100	99.4722	97.8855	89.7288	91.7838	89.9953	83.7282
HUMAN	O43286	B4GALT5	Beta-1,4-galactosyltransferase 5	0	0	1	1		1	M																									12.7943	9.28666	7.64568	15.4851	23.4091	30.7202	40.6363	34.2565	62.6734	100	44.2424	39.3814	55.3043	52.3115	80.585	100	87.6674	76.9612	84.1742	67.3665
HUMAN	Q9UBV7	B4GALT7	Beta-1,4-galactosyltransferase 7	0	0	1	0		1	M																									39.0324	45.1873	41.683	70.4893	100	91.8781	66.7905	47.9006	58.9449	73.443
HUMAN	Q68D85	B7H6	B7 homolog 6	1	0	5	2		1	M							85.5381	100	95.2759	73.858	58.0016	61.788	40.643	46.7387	0.0258418										100	86.529	98.11	97.1104	84.5847	69.7404	63.3144	33.1168	28.5189	30.1227	49.1847	54.0718	63.6982	44.3459	75.008	100	69.2487	81.2597	51.0724	54.0292
HUMAN	Q9NWV8	BABAM1	BRISC and BRCA1-A complex member 1	0	0	0	8		1	M					Nuc																														100	99.5451	85.7596	86.8319	84.2785	70.9762	71.0055	73.8974	64.3743	88.1415
HUMAN	P56817-2	BACE1	Isoform B of Beta-secretase 1	0	0	1	0		1	M	PM	IPM	CS																						85.6251	87.4625	73.8135	100	93.204	62.5973	41.3006	17.9664	30.2857	25.8256
HUMAN	Q9Y5Z0-2	BACE2	Isoform 2 of Beta-secretase 2	3	0	6	0		1	M			CS				90.0768	100	63.7335	62.2578	40.2082	38.0349	43.546	36.7402	0.00153685										75.8532	100	95.1635	74.8495	80.8431	78.0765	73.2864	55.4594	58.5985	55.4748
HUMAN	O14867	BACH1	Transcription regulator protein BACH1	0	0	0	4		1	M					Nuc																														89.5388	75.6305	77.7372	72.4818	88.1263	100	79.6393	65.4333	62.3002	70.9747
HUMAN	Q92934	BAD	Bcl2 antagonist of cell death	0	0	0	3		1	M																																			84.5418	86.7813	82.4719	90.4149	88.0537	100	94.56	97.3752	66.4189	61.8582
HUMAN	Q99933-3	BAG1	Isoform 3 of BAG family molecular chaperone regulator 1	0	1	0	5		1	M					Nuc											56.828	72.2805	96.3356	100	72.5625	85.5744	72.4002	63.1242	0.0576742											89.8925	93.3047	85.2675	78.2383	90.9163	97.989	100	74.015	57.371	54.0631
HUMAN	O95816	BAG2	BAG family molecular chaperone regulator 2	0	8	0	16		1																	100	94.4317	76.7255	97.6602	58.3776	67.7663	68.3232	57.839	0.0586446											87.8225	77.0885	81.3412	81.3826	100	78.4438	92.3477	69.6719	52.3946	42.6362
HUMAN	O95817	BAG3	BAG family molecular chaperone regulator 3	0	4	2	9		1																	23.9351	27.7149	31.9203	24.2732	66.7712	63.2802	87.7004	100	0.00301371	40.3621	8.73506	11.2564	19.2452	26.1747	48.4748	66.6546	100	37.5907	13.2525	94.4235	100	89.2429	80.5681	74.7399	61.6705	57.7001	63.9852	56.3589	83.6659
HUMAN	O95429	BAG4	BAG family molecular chaperone regulator 4	0	0	0	2		1	M					Nuc																														82.9251	84.7378	88.4407	89.9004	87.0221	96.018	100	95.8519	72.8997	60.7345
HUMAN	Q9UL15-2	BAG5	Isoform 2 of BAG family molecular chaperone regulator 5	0	4	0	6		1																	47.241	55.5345	93.1089	88.8252	98.4321	100	85.0527	89.513	0.00334767											65.0672	72.816	66.6658	73.6703	75.7164	95.9756	99.2978	100	83.6001	72.1714
HUMAN	P46379-2	BAG6	Isoform 2 of Large proline-rich protein BAG6	1	6	2	9		1	M					Nuc		9.98427	16.4484	37.929	34.3291	71.9097	78.2854	84.7588	100	0.00187666	32.819	36.1502	51.6847	46.037	91.433	85.7918	96.8793	100	0.0012448	15.7444	32.3948	51.0374	18.5366	57.7494	78.7126	52.8866	100	69.2677	42.7499	51.3841	51.475	52.8312	53.5826	51.4275	67.5948	74.1964	100	92.736	98.4011
HUMAN	Q8TBE0-2	BAHD1	Isoform 2 of Bromo adjacent homology domain-containing 1 protein	0	0	0	2		1	M					Nuc																														7.35193	11.1503	15.9966	10.6595	17.371	28.6121	24.0373	56.545	100	85.3185
HUMAN	Q9UQB8-2	BAIAP2	Isoform 2 of Brain-specific angiogenesis inhibitor 1-associated protein 2	0	5	0	10		1	M	PM				Nuc											58.321	61.2649	71.0261	64.9374	91.8626	100	66.7561	64.2886	0.00680433											100	97.9684	93.0147	98.4348	86.7509	72.6744	69.438	70.821	52.7463	44.6669
HUMAN	Q9UHR4	BAIAP2L1	Brain-specific angiogenesis inhibitor 1-associated protein 2-like protein 1	0	4	0	8		1	M	PM				Nuc											14.8661	16.7171	30.907	28.5531	87.6122	100	87.5324	83.3457	0.00161012											29.0399	34.2363	35.2931	29.6078	26.4498	32.8182	36.7871	89.6687	100	91.51
HUMAN	Q16611	BAK1	Bcl-2 homologous antagonist/killer	0	0	0	3		1	M																																			34.1597	44.3253	49.8765	41.6495	46.7729	63.1989	68.858	95.1331	100	95.6324
HUMAN	O75531	BANF1	Barrier-to-autointegration factor	0	4	0	14		1	M					Nuc											78.6533	69.5316	100	86.0217	82.2222	58.3503	52.6416	59.1851	0.121093											97.575	88.5604	78.1984	100	95.0438	90.9768	99.4357	77.9609	78.6906	68.9798
HUMAN	Q8N9N5-2	BANP	Isoform 2 of Protein BANP	0	0	0	6		1	M					Nuc																														52.9647	65.4946	64.319	68.3593	60.7557	70.4036	75.6995	100	93.6283	93.768
HUMAN	Q92560	BAP1	Ubiquitin carboxyl-terminal hydrolase BAP1	0	4	0	5		1	M					Nuc											48.0252	45.8532	92.3585	94.8468	100	91.6039	92.2673	97.5063	0.0025373											61.1831	73.1226	70.2008	71.0844	62.8348	86.0125	100	80.2514	73.5117	66.4608
HUMAN	Q8IXM2	BAP18	Chromatin complexes subunit BAP18	0	3	0	5		1	M					Nuc											88.6545	100	37.4634	43.9375	28.2516	27.0235	22.4398	23.4442	0.00214539											94.237	100	99.7494	98.271	92.8448	79.6651	72.4564	45.1361	38.688	26.8521
HUMAN	Q99728	BARD1	BRCA1-associated RING domain protein 1	0	2	0	2		1	M					Nuc											27.1411	25.3625	50.804	60.2672	73.7637	72.7465	100	93.1057	0.00214539											48.8079	71.8048	64.6436	77.7584	68.1774	86.0789	93.0889	80.7305	92.773	100
HUMAN	P80723	BASP1	Brain acid soluble protein 1	2	6	10	12		1	M	PM				Nuc		38.0297	33.1542	81.969	88.3324	72.1485	75.4112	88.6937	100	0.00245587	100	71.536	89.6024	87.3665	63.2948	60.4647	73.4453	68.405	0.182937	60.6409	27.5124	27.6522	44.4309	55.8769	57.3188	61.1326	88.054	79.6747	100	68.8687	64.6238	59.6808	64.1103	75.7865	55.1108	56.686	50.7976	82.1198	100
HUMAN	Q07812-2	BAX	Isoform Beta of Apoptosis regulator BAX	0	0	1	15		1	M					Nuc																				49.3659	37.8463	47.664	43.3621	80.3366	87.3018	82.4743	100	53.6732	53.5141	51.1706	42.3384	42.8917	68.6539	81.0031	96.5927	100	94.1549	98.5379	83.324
HUMAN	Q9NRL2	BAZ1A	Bromodomain adjacent to zinc finger domain protein 1A	0	2	0	16		1	M					Nuc											40.5328	37.5085	96.2693	79.015	100	88.0835	79.8463	68.1946	0.0187502											45.7062	52.2205	60.1017	64.625	67.1439	100	90.5513	96.4021	83.4216	69.1846
HUMAN	Q9UIG0-2	BAZ1B	Isoform 2 of Tyrosine-protein kinase BAZ1B	0	13	0	37		1	M					Nuc											53.6714	45.6179	98.5338	100	72.1722	70.0318	44.8331	44.1338	0.00161012											54.8436	62.0855	64.0265	67.5701	65.0282	98.9172	100	88.6894	69.6165	53.3017
HUMAN	Q9UIF9-2	BAZ2A	Isoform 1 of Bromodomain adjacent to zinc finger domain protein 2A	0	3	0	14		1	M					Nuc											27.5886	25.3582	100	96.403	49.2026	45.7383	32.162	29.191	0.000579498											45.0159	48.2799	52.5095	52.0471	57.308	92.1489	100	95.8735	63.6507	48.4933
HUMAN	Q9UIF8-2	BAZ2B	Isoform 2 of Bromodomain adjacent to zinc finger domain protein 2B	0	2	0	3		1	M					Nuc											50.65	55.8347	100	93.3371	81.0828	77.763	63.009	54.6855	0.00553253											54.6308	57.2981	68.9594	60.9398	69.9026	89.9408	96.9415	100	76.7183	78.0785
HUMAN	Q96RK4-2	BBS4	Isoform 2 of Bardet-Biedl syndrome 4 protein	0	2	0	0		1	M	PM															66.9341	77.5433	80.551	84.7753	94.6837	100	74.427	69.6625	0.0272818
HUMAN	Q8WY36-2	BBX	Isoform 2 of HMG box transcription factor BBX	0	3	0	5		1	M					Nuc											44.1117	54.4812	100	88.4601	59.7722	51.1469	38.8328	34.6399	0.00853115											81.2491	90.0023	86.4123	79.9204	84.2886	92.2443	100	79.3103	85.6767	87.6889
HUMAN	P50895	BCAM	Basal cell adhesion molecule	24	0	38	3		1	M	PM	IPM	CS				72.8064	70.6525	71.2578	66.5104	69.5717	74.5887	100	95.566	0.0036823										100	98.4604	99.2458	95.5505	94.4854	80.4953	79.7804	53.7227	63.7436	80.4601	62.031	77.4197	75.5732	93.2012	67.7749	84.1965	72.4617	64.4887	100	95.9622
HUMAN	Q9UHQ4	BCAP29	B-cell receptor-associated protein 29	0	2	0	8		1	M																88.6506	83.9401	86.2643	100	83.3323	85.0455	76.9781	46.0565	0.215704											69.1688	82.339	79.9082	86.6056	77.0159	100	88.3263	77.8817	77.477	67.3248
HUMAN	P51572	BCAP31	B-cell receptor-associated protein 31	2	17	10	24		1	M	PM	IPM					59.2103	53.0961	100	97.3046	94.476	73.1913	92.4636	92.6055	0.0257986	76.913	63.5402	80.6875	100	47.2538	42.7309	34.1982	23.6554	0.0176257	45.1117	37.3712	40.2285	53.2969	67.923	100	91.4754	94.3383	80.8818	59.8549	65.2896	77.8681	72.2426	79.8691	79.8662	90.3753	77.1073	92.7745	100	96.7575
HUMAN	P56945	BCAR1	Breast cancer anti-estrogen resistance protein 1	0	3	1	4		1	M	PM															94.0867	100	33.7103	28.1427	41.4111	51.266	37.8893	40.1582	0.00252795	68.9535	54.3533	64.9977	60.4878	65.3499	88.6059	100	74.5766	41.6479	21.429	91.8396	100	95.4999	66.4635	44.2705	33.6326	38.9092	40.5304	40.2984	40.2061
HUMAN	O75815-2	BCAR3	Isoform 2 of Breast cancer anti-estrogen resistance protein 3	0	0	0	1		1																																				83.3143	82.4891	100	61.3108	33.7584	40.3656	29.1542	24.1913	17.1521	20.8053
HUMAN	O75934	BCAS2	Pre-mRNA-splicing factor SPF27	0	5	0	12		1	M					Nuc											56.9379	49.8869	92.0703	100	96.3393	80.1205	70.593	50.7073	0.0437226											55.9257	56.6172	60.6355	67.6879	67.4142	79.6902	88.6748	100	96.7138	87.2612
HUMAN	Q9H6U6-2	BCAS3	Isoform 1 of Breast carcinoma-amplified sequence 3	0	0	0	3		1	M					Nuc																														96.3977	90.2333	95.4251	77.9947	75.3403	72.7372	73.4157	62.3552	75.3199	100
HUMAN	P54687	BCAT1	Branched-chain-amino-acid aminotransferase, cytosolic	0	1	0	4		1	M																93.262	100	48.6062	43.1259	32.0673	33.7494	30.4974	26.563	0.00134586											97.928	100	82.6175	70.4461	68.2134	54.0705	53.133	39.8482	22.366	29.7976
HUMAN	O15382	BCAT2	Branched-chain-amino-acid aminotransferase, mitochondrial	0	0	0	13		1	M					Nuc																														45.8959	49.5581	54.2128	55.4909	47.7315	57.7324	59.2366	67.4696	85.61	100
HUMAN	Q9P287	BCCIP	BRCA2 and CDKN1A-interacting protein	0	1	0	14		1	M					Nuc											43.7018	49.6916	64.7022	73.7433	89.973	97.2812	97.1042	100	0.00440402											49.595	60.1429	63.4804	65.3221	54.4602	79.5087	82.6954	100	50.699	58.9894
HUMAN	P12694	BCKDHA	2-oxoisovalerate dehydrogenase subunit alpha, mitochondrial	0	0	0	15		1	M																																			46.7767	48.9244	51.6344	51.3691	55.2782	60.242	63.3	77.3994	95.6256	100
HUMAN	P21953	BCKDHB	2-oxoisovalerate dehydrogenase subunit beta, mitochondrial	0	0	0	3		1	M																																			36.0279	39.0045	39.1823	49.5903	48.6733	45.5006	57.1484	62.898	77.6838	100
HUMAN	O14874	BCKDK	[3-methyl-2-oxobutanoate dehydrogenase [lipoamide]] kinase, mitochondrial	0	2	0	4		1	M																50.8475	43.9523	41.758	58.2088	60.9859	100	73.5868	81.0921	0.214039											54.9511	65.9345	66.7844	66.1852	59.101	71.5454	71.0901	87.6873	100	91.0218
HUMAN	O95999	BCL10	B-cell lymphoma/leukemia 10	0	2	0	1		1	M	PM				Nuc											95.6497	100	67.4473	55.3467	52.6927	66.4457	83.3137	84.7871	0.0207717											78.6154	72.3405	100	95.8595	76.7948	70.1585	82.2874	79.3822	75.3682	64.0684
HUMAN	Q07817-2	BCL2L1	Isoform Bcl-X(S) of Bcl-2-like protein 1	0	0	0	1		1	M					Nuc																														75.5416	77.7265	75.9812	75.3796	75.3604	92.9475	92.7467	100	84.0555	74.0583
HUMAN	Q9HB09	BCL2L12	Bcl-2-like protein 12	0	0	0	1		1																																				81.877	91.5848	94.546	100	83.3926	79.5637	73.6433	46.3337	63.1902	45.0712
HUMAN	Q9BXK5	BCL2L13	Bcl-2-like protein 13	0	3	3	12		1	M					Nuc											89.989	94.7113	97.2392	100	88.9743	99.0595	91.217	75.8527	0.320545	29.2683	17.3094	24.5211	31.1574	40.5775	62.0597	62.4236	100	66.0034	34.2068	70.0304	59.7932	60.5344	70.1765	77.1631	80.2938	87.6116	85.7204	100	89.258
HUMAN	Q92843	BCL2L2	Bcl-2-like protein 2	0	0	0	1		1	M																																			95.9363	93.12	93.6582	85.3002	71.2205	81.5302	84.9724	100	88.9448	89.0683
HUMAN	P41182	BCL6	B-cell lymphoma 6 protein	0	0	0	2		1	M					Nuc																														21.5364	24.6988	30.0368	36.826	29.662	28.9451	29.7392	84.5076	82.0525	100
HUMAN	Q4VC05-2	BCL7A	Isoform 2 of B-cell CLL/lymphoma 7 protein family member A	0	2	0	2		1																	12.2473	11.0856	70.1988	67.7986	100	91.3835	96.4605	92.8971	0.000932853											17.484	20.0104	23.0802	22.1742	21.0312	55.4585	76.8871	100	98.1208	75.884
HUMAN	Q8WUZ0-2	BCL7C	Isoform 2 of B-cell CLL/lymphoma 7 protein family member C	0	2	0	4		1																	61.2782	52.496	53.5313	69.1919	83.702	94.4279	98.9951	100	0.0198819											81.3168	90.381	100	89.9304	85.4729	88.3785	78.5205	77.8911	73.9102	50.503
HUMAN	O00512	BCL9	B-cell CLL/lymphoma 9 protein	0	2	0	1		1	M					Nuc											90.2059	100	68.2855	67.956	66.7686	73.145	84.233	73.1049	0.0410721											71.3033	72.0363	87.6753	68.7809	72.4714	80.702	100	69.8075	58.6042	53.0654
HUMAN	Q86UU0-2	BCL9L	Isoform 2 of B-cell CLL/lymphoma 9-like protein	1	1	0	10		1	M					Nuc		98.4474	100	60.7816	64.5381	62.5833	62.2287	53.8473	61.0003	0.00117536	93.8412	100	96.0473	88.9547	19.8484	12.6252	6.82663	6.72568	0.000928099											76.1703	89.5879	100	86.6329	68.3634	78.1674	80.1852	64.2591	47.4409	33.3097
HUMAN	Q9NYF8-2	BCLAF1	Isoform 2 of Bcl-2-associated transcription factor 1	0	27	0	27		1	M					Nuc											80.8767	64.911	84.6503	100	71.941	67.9837	61.4709	67.0461	0.113151											71.095	76.3153	74.1906	79.4251	82.0616	92.9752	85.0544	100	83.6904	63.9478
HUMAN	Q6W2J9-2	BCOR	Isoform 2 of BCL-6 corepressor	0	7	0	7		1	M					Nuc											62.9903	43.6979	57.1706	62.1961	100	86.5372	72.0674	67.7096	0.0487702											39.0459	37.2476	44.68	47.357	43.6185	59.8042	59.5759	96.5607	100	90.7895
HUMAN	Q5H9F3-3	BCORL1	Isoform 3 of BCL-6 corepressor-like protein 1	0	1	0	4		1	M					Nuc											23.8919	24.2771	51.5899	47.4891	100	90.897	97.7857	95.6765	0.0011228											20.911	19.0027	24.1271	24.5362	35.7234	47.5362	49.2867	96.8312	100	79.5821
HUMAN	P11274-2	BCR	Isoform 2 of Breakpoint cluster region protein	0	0	0	1		1																																				100	88.7464	91.1982	77.872	63.3712	62.9873	55.7994	47.8316	53.9594	70.7859
HUMAN	Q9Y276	BCS1L	Mitochondrial chaperone BCS1	0	0	0	6		1	M																																			65.9083	68.1243	77.592	84.1174	70.773	83.5013	77.9235	77.3638	96.3197	100
HUMAN	Q02338	BDH1	D-beta-hydroxybutyrate dehydrogenase, mitochondrial	0	0	0	2		1	M																																			63.7538	53.6203	64.5704	55.2037	54.8594	47.0695	61.0291	78.9263	100	94.4259
HUMAN	Q9BUT1	BDH2	3-hydroxybutyrate dehydrogenase type 2	0	2	0	8		1	M																70.2493	100	65.2338	55.868	43.1177	47.7004	48.3966	49.7153	0.0921573											100	85.0363	71.4092	69.0958	78.4617	58.1171	62.8508	47.5548	31.7754	46.7214
HUMAN	P30411-2	BDKRB2	Isoform Short of B2 bradykinin receptor	4	0	3	0		1	M	PM	IPM					94.5301	100	94.9811	93.6353	43.7734	49.873	21.5813	21.9631	0.000215629										84.6604	91.4846	80.1914	100	69.7014	45.6694	52.719	34.818	18.0529	16.1228
HUMAN	Q14457	BECN1	Beclin-1	0	6	0	6		1	M																90.7768	100	74.2098	69.2369	60.2876	66.4749	63.5305	50.536	0.0229304											93.1812	100	90.1747	78.6283	77.8243	72.1607	70.8405	59.1923	55.3186	45.8085
HUMAN	Q5T5X7	BEND3	BEN domain-containing protein 3	0	0	0	2		1																																				74.3199	86.4511	100	71.6838	55.3408	54.9372	43.8182	60.8394	69.5091	77.1039
HUMAN	O15155	BET1	BET1 homolog	0	2	0	0		1	M																86.8136	74.7622	68.3708	100	68.9531	66.1592	75.5087	77.2875	0.60628
HUMAN	Q9NYM9	BET1L	BET1-like protein	0	0	0	1		1	M																																			96.5343	100	90.9087	89.7472	71.0973	46.5452	35.2495	10.8812	16.5335	14.9706
HUMAN	P21810	BGN	Biglycan	0	8	3	15		1	M	PM		CS	XC												100	85.3176	75.0932	80.5169	69.1851	60.1508	56.1455	57.3167	0.028638	39.4957	32.2359	36.6147	32.3542	61.7271	66.9781	58.6069	67.4583	54.9877	100	65.2397	56.0869	57.4747	85.5128	100	76.296	65.9092	46.176	44.7278	31.9986
HUMAN	O14503	BHLHE40	Class E basic helix-loop-helix protein 40	0	1	0	0		1	M					Nuc											19.5231	20.3211	61.5025	64.6951	100	86.0875	85.9177	71.6048	0.00595376
HUMAN	Q9H694	BICC1	Protein bicaudal C homolog 1	0	4	0	10		1																	94.919	100	31.3182	28.1275	34.1591	32.6868	32.4435	36.5613	0.000820436											100	88.2177	86.2716	69.2506	58.0461	29.3728	33.6181	21.9092	19.8116	12.5021
HUMAN	Q96G01-3	BICD1	Isoform 3 of Protein bicaudal D homolog 1	0	2	0	0		1	M				XC												99.5794	97.4594	100	92.8686	79.7918	86.9135	50.5786	70.0536	0.0363156
HUMAN	Q8TD16-2	BICD2	Isoform 2 of Protein bicaudal D homolog 2	0	12	0	13		1	M	PM															75.7156	74.6195	98.2861	90.9281	95.6916	100	96.5693	99.8048	0.0119879											86.0311	100	90.5461	92.2376	88.3781	89.164	65.9437	50.1548	64.6555	74.6286
HUMAN	P55957-2	BID	Isoform 2 of BH3-interacting domain death agonist	0	0	0	4		1	M																																			93.3206	96.3242	81.4239	63.1542	67.9693	58.7102	53.0845	66.6536	65.2522	100
HUMAN	O00499-10	BIN1	Isoform BIN1-13 of Myc box-dependent-interacting protein 1	0	4	0	10		1	M					Nuc											84.5554	100	61.9378	37.9159	56.8254	75.7862	82.7705	81.2635	0.105387											100	92.8855	90.0727	74.2699	69.4642	47.5672	49.619	41.5382	36.2076	51.7286
HUMAN	Q9NQY0	BIN3	Bridging integrator 3	0	1	0	2		1	M																88.1995	100	88.9684	81.6191	32.8587	29.4544	10.3623	3.92899	0.00184227											86.7134	100	94.5959	85.7167	77.7856	78.0114	62.2833	54.0064	48.9285	49.6432
HUMAN	Q13490	BIRC2	Baculoviral IAP repeat-containing protein 2	0	0	0	5		1	M	PM																																		100	99.7487	87.8911	80.0326	74.7054	59.1224	47.5861	33.8326	27.242	29.8586
HUMAN	O15392-2	BIRC5	Isoform 2 of Baculoviral IAP repeat-containing protein 5	0	0	0	1		1	M					Nuc																														38.7603	62.7822	60.7443	71.8255	44.6657	100	43.5134	53.2213	29.0518	13.822
HUMAN	Q9NR09	BIRC6	Baculoviral IAP repeat-containing protein 6	0	1	0	12		1																	55.2177	65.7721	53.4387	61.8215	60.9668	80.4687	100	73.8288	0.249076											95.5875	100	97.7133	76.9109	69.4751	69.2495	73.3805	75.7485	69.2326	86.3935
HUMAN	P54132	BLM	Bloom syndrome protein	1	1	0	3		1	M					Nuc		43.8168	42.4995	34.7476	61.3232	46.5244	82.0776	100	95.0111	0.090773	22.8378	19.0222	100	51.5877	81.008	57.2034	57.6659	49.1723	0.168801											88.2705	94.7043	94.4448	99.4866	84.3029	100	93.0655	82.2708	70.7372	73.2042
HUMAN	Q13867	BLMH	Bleomycin hydrolase	0	3	0	8		1	M					Nuc											55.3493	59.994	73.0494	46.2071	97.4034	69.6048	91.9913	100	0.149459											94.3433	84.7202	68.8898	63.887	66.9296	53.3551	68.7753	80.2744	81.1225	100
HUMAN	P78537-2	BLOC1S1	Isoform 2 of Biogenesis of lysosome-related organelles complex 1 subunit 1	0	1	0	1		1	M																72.6359	87.5164	97.7379	83.4511	100	84.8885	79.9914	95.7156	0.698302											92.6804	100	81.604	68.9549	89.7343	83.8469	61.2808	90.5953	65.9057	67.41
HUMAN	Q6QNY1	BLOC1S2	Biogenesis of lysosome-related organelles complex 1 subunit 2	0	1	0	2		1	M					Nuc											100	92.8677	91.2857	94.302	92.361	92.882	90.592	88.7202	0.289748											60.5439	81.19	100	50.8115	75.1754	94.2157	60.2268	67.8555	45.8032	64.5594
HUMAN	Q6QNY0	BLOC1S3	Biogenesis of lysosome-related organelles complex 1 subunit 3	0	0	0	2		1																																				100	93.6761	71.2406	77.4802	81.1576	55.0464	62.4668	47.1469	34.1656	37.1229
HUMAN	P53004	BLVRA	Biliverdin reductase A	0	4	0	9		1																	54.7702	68.8992	65.0321	53.1484	61.4366	67.4238	100	96.8058	0.0232915											95.3291	88.7314	76.5769	75.1615	76.8159	78.5007	77.0941	79.3258	55.4949	100
HUMAN	P30043	BLVRB	Flavin reductase	0	0	0	10		1																																				100	86.9568	81.6439	68.8563	78.026	63.9762	47.6416	43.7748	35.731	94.4394
HUMAN	Q9H2G9	BLZF1	Golgin-45	0	4	0	5		1	M					Nuc											77.3464	81.0775	87.0147	85.1773	100	92.6782	92.6401	96.9173	0.0308934											76.8201	73.5763	79.3106	77.8572	100	92.0172	96.4518	83.0806	80.2565	69.5177
HUMAN	P35226	BMI1	Polycomb complex protein BMI-1	0	2	0	3		1	M					Nuc											54.2689	61.0606	95.8052	100	78.5842	73.5864	75.9196	63.231	0.0162599											68.6503	65.164	72.5295	73.4919	71.9883	82.8732	100	76.2276	83.3957	72.616
HUMAN	P13497	BMP1	Bone morphogenetic protein 1	0	0	0	11		1	M				XC																															71.8508	65.9428	67.7199	71.7782	100	84.3628	78.9962	64.6303	63.1456	55.9779
HUMAN	Q9NSY1	BMP2K	BMP-2-inducible protein kinase	0	11	0	9		1	M					Nuc											57.7355	55.405	76.4407	80.9229	98.2014	95.314	100	87.9094	0.00834837											66.3833	63.5066	68.1133	67.8124	68.8211	68.2201	81.5656	90.6097	100	90.019
HUMAN	P36894	BMPR1A	Bone morphogenetic protein receptor type-1A	2	1	6	2		1	M	PM						90.3265	100	74.1981	81.9404	53.1642	52.2419	32.8427	35.8332	0.00158636	75.8101	65.238	82.1298	90.417	70.1579	79.1579	100	54.7215	0.825077	100	67.2529	72.0714	48.6846	40.2304	36.1144	34.477	39.9379	19.5116	16.147	46.3574	46.2664	58.5064	53.5612	58.832	100	86.4154	65.4595	50.1422	55.8196
HUMAN	O00238	BMPR1B	Bone morphogenetic protein receptor type-1B	0	0	0	1		1	M	PM	IPM																																	86.8586	92.8434	82.5502	84.9922	74.2498	78.9118	88.1355	88.706	87.012	100
HUMAN	Q13873	BMPR2	Bone morphogenetic protein receptor type-2	31	0	36	6		1	M	PM	IPM	CS				29.4865	28.1033	42.05	42.6999	76.926	81.5587	100	98.5199	0.000101507										45.6575	38.4348	38.0579	27.9716	45.1845	41.1066	36.2482	69.8133	100	56.5721	67.59	52.3954	55.7582	63.4133	88.5358	87.4773	73.2731	84.5786	100	77.521
HUMAN	Q14692	BMS1	Ribosome biogenesis protein BMS1 homolog	0	8	0	17		1	M					Nuc											60.0294	57.6538	100	94.3911	76.1334	68.2666	66.9506	64.0233	0.0055391											62.0175	67.8803	71.2425	76.4052	65.8973	88.1103	100	90.3344	90.8253	70.7511
HUMAN	Q6ZN30	BNC2	Zinc finger protein basonuclin-2	0	2	0	1		1	M	PM				Nuc											94.8952	100	14.6705	17.2294	17.0689	20.1829	20.2709	20.4469	0.00055395											19.7712	25.5972	24.2975	18.3296	14.8243	9.7676	15.7933	30.4815	83.687	100
HUMAN	Q12981-1	BNIP1	Isoform 3 of Vesicle transport protein SEC20	0	2	0	6		1	M																74.1605	73.7809	92.4053	89.8621	100	97.9687	99.0639	85.5614	0.0404221											68.9553	72.3558	70.9504	81.5134	80.8151	100	92.5183	86.0567	97.0339	89.7199
HUMAN	O60238	BNIP3L	BCL2/adenovirus E1B 19 kDa protein-interacting protein 3-like	0	2	0	1		1	M					Nuc											96.8022	100	25.0802	36.2297	34.9452	43.925	35.4482	30.8654	0.00307384											90.5561	87.1943	92.9169	100	72.173	43.6023	55.7543	39.2125	74.2684	96.4074
HUMAN	Q96IK1-2	BOD1	Isoform 2 of Biorientation of chromosomes in cell division protein 1	0	2	0	0		1	M																78.712	100	73.281	67.6277	38.7395	31.0702	20.6514	9.99422	0.00946177
HUMAN	Q8NFC6	BOD1L	Biorientation of chromosomes in cell division protein 1-like	0	15	0	35		1																	54.571	52.0796	96.2479	100	63.1507	52.4763	52.0517	45.7394	0.00478879											55.8898	57.5021	58.3655	62.2042	71.3795	93.0143	100	81.374	71.717	59.1158
HUMAN	Q9UMX3	BOK	Bcl-2-related ovarian killer protein	0	0	0	2		1	M					Nuc																														98.5305	100	93.2308	82.1731	80.8284	84.8324	73.0197	60.2118	55.3327	45.4934
HUMAN	Q9Y3E2	BOLA1	BolA-like protein 1	0	0	0	1		1	M				XC																															86.5561	79.2145	100	77.6203	79.8839	66.1149	88.8917	96.5245	88.3895	70.4727
HUMAN	Q9H3K6	BOLA2	BolA-like protein 2	0	1	0	2		1																	49.4042	81.3536	44.4525	26.2701	50.5915	63.6154	100	94.4923	0.0634889											100	90.7973	75.1311	68.9793	54.97	47.6048	47.488	42.8567	49.5656	92.5078
HUMAN	Q53S33	BOLA3	BolA-like protein 3	1	0	2	1		1					XC			74.4811	79.069	72.3761	52.9244	66.4624	67.4532	96.1829	100	0.0328358										100	25.4095	26.077	23.1352	35.7743	20.8857	30.3954	21.7905	27.6584	35.5464	48.4145	50.4802	60.548	56.2366	55.4757	61.4166	48.8491	65.0985	86.2137	100
HUMAN	Q14137	BOP1	Ribosome biogenesis protein BOP1	0	0	0	19		1	M					Nuc																														55.9166	61.988	66.473	69.2855	65.4226	72.988	75.1535	100	55.9825	37.4091
HUMAN	P07738	BPGM	Bisphosphoglycerate mutase	0	0	0	2		1																																				100	79.7343	76.6086	65.4766	72.8023	72.7403	70.1739	68.1049	47.4028	99.5544
HUMAN	Q86WA6-2	BPHL	Isoform 2 of Valacyclovir hydrolase	0	2	0	4		1	M																92.231	89.9728	62.3554	100	44.9012	53.5478	47.3874	55.7791	0.109866											59.658	65.5155	68.5375	64.8055	64.3745	74.2943	73.8682	71.068	94.1434	100
HUMAN	O95861	BPNT1	3'(2'),5'-bisphosphate nucleotidase 1	0	2	0	10		1																	93.9475	100	76.9299	62.1133	65.2615	71.6909	98.4426	98.7378	0.0216265											100	96.5634	81.5821	80.5443	84.5346	80.3083	83.0249	72.7186	54.4874	77.4875
HUMAN	Q12830-2	BPTF	Isoform 2 of Nucleosome-remodeling factor subunit BPTF	0	19	0	22		1	M					Nuc											56.6794	56.4439	99.8147	96.5754	100	91.4544	80.0256	82.0016	0.00326237											56.9659	62.4599	69.7438	67.0961	73.2445	100	95.5452	97.0793	84.1922	62.643
HUMAN	P15056	BRAF	Serine/threonine-protein kinase B-raf	0	0	0	1		1	M	PM				Nuc																														100	98.6172	97.2415	88.5276	91.0928	82.9734	81.297	85.2805	67.1326	92.1487
HUMAN	Q7Z569	BRAP	BRCA1-associated protein	0	0	0	3		1																																				89.4797	96.5483	86.3432	87.6609	98.5714	100	90.8324	74.0779	61.422	55.4334
HUMAN	Q6PJG6	BRAT1	BRCA1-associated ATM activator 1	0	0	0	2		1	M					Nuc																														34.6951	48.6744	39.029	48.8324	38.7189	58.5012	68.4392	100	55.0285	67.4611
HUMAN	P38398-2	BRCA1	Isoform 2 of Breast cancer type 1 susceptibility protein	0	0	0	1		1	M	PM				Nuc																														64.9111	84.718	77.9831	69.8458	71.7616	94.4791	86.1639	100	76.0582	83.7436
HUMAN	P51587	BRCA2	Breast cancer type 2 susceptibility protein	0	1	0	1		1	M					Nuc											30.461	19.1535	40.762	45.8114	77.0054	70.3663	90.7835	100	0.00395293											20.1962	85.3227	100	18.2061	84.5143	97.9668	10.6625	25.6126	15.4294	24.208
HUMAN	P46736-2	BRCC3	Isoform 1 of Lys-63-specific deubiquitinase BRCC36	0	1	0	4		1	M					Nuc											82.0225	99.1067	98.7086	100	85.3385	87.5577	75.3798	83.2177	0.173855											89.3506	100	84.8052	74.606	79.6015	69.0316	65.7516	62.7705	46.8781	70.1607
HUMAN	O95696-2	BRD1	Isoform 2 of Bromodomain-containing protein 1	0	4	0	4		1	M					Nuc											50.8203	47.4809	97.0864	100	95.8703	83.2217	68.8476	65.1123	0.00562409											69.7316	77.8659	95.6318	75.8137	81.3434	96.9577	96.1877	97.4337	88.7183	100
HUMAN	P25440-2	BRD2	Isoform 2 of Bromodomain-containing protein 2	1	3	1	5		1	M					Nuc		41.0779	36.0698	100	86.2877	68.7258	73.8533	50.5522	54.6161	0.00455206	40.6702	32.9115	51.3968	59.5786	65.5757	65.247	100	91.8149	0.0044686	27.2839	11.341	16.8393	22.5566	45.5177	100	95.1862	57.3372	59.6535	30.0807	47.7811	49.0237	52.0379	75.547	65.848	77.6933	88.6875	76.598	100	75.2271
HUMAN	Q15059	BRD3	Bromodomain-containing protein 3	0	3	0	7		1	M					Nuc											52.1693	46.9667	96.0861	100	63.5365	52.4235	51.39	55.0798	0.0050747											62.9427	66.8276	71.6767	75.0141	67.1409	82.0515	100	90.3599	90.9455	76.8894
HUMAN	O60885	BRD4	Bromodomain-containing protein 4	1	11	1	29		1	M					Nuc		15.3452	16.5991	79.6063	93.3903	72.6704	100	43.45	41.5353	0.0104536	47.9948	45.8677	85.7877	80.7254	100	88.963	99.2989	90.4575	0.00672752	18.9662	6.73444	10.6031	19.9763	40.5	100	88.5941	87.5289	46.9502	15.5785	56.0275	64.4144	69.6975	69.4517	71.9941	93.6437	89.3547	98.727	100	91.6971
HUMAN	Q9NPI1	BRD7	Bromodomain-containing protein 7	0	4	0	7		1	M					Nuc											47.9737	49.1123	80.7607	71.9265	100	95.1143	79.2175	89.9259	0.00785808											51.5618	55.2077	61.7948	61.2744	61.9753	81.3257	91.9117	100	99.0182	75.4522
HUMAN	Q9H0E9-2	BRD8	Isoform 2 of Bromodomain-containing protein 8	0	3	0	6		1	M					Nuc											40.4874	41.3797	94.2702	93.1718	100	94.2895	83.3155	87.2639	0.00106148											48.7322	63.0184	61.227	67.9155	73.1985	94.5295	97.1483	100	86.9241	66.4823
HUMAN	Q9H8M2	BRD9	Bromodomain-containing protein 9	0	1	0	7		2																	100	94.9306	60.8516	76.9601	93.2948	84.1024	98.5822	88.8702	0.0832701											61.9051	67.5044	70.8816	71.1852	68.1344	100	83.3348	80.3408	68.4064	52.4556
HUMAN	Q9H8M2-1	BRD9	Isoform 5 of Bromodomain-containing protein 9	0	0	0	1		2																																				46.5411	31.4963	40.6638	49.5443	26.3397	47.3616	67.9667	59.3933	100	50.8428
HUMAN	Q9NXR7	BRE	BRCA1-A complex subunit BRE	0	2	0	9		1	M					Nuc											65.8585	83.3206	77.8689	61.2221	89.5622	100	92.5216	98.0753	0.12887											100	97.2939	99.6216	83.6732	82.3322	70.5185	69.4118	60.8049	58.4833	75.1124
HUMAN	Q92994-2	BRF1	Isoform 2 of Transcription factor IIIB 90 kDa subunit	0	0	0	1		1	M					Nuc																														54.4319	61.1257	67.3956	90.9436	54.2367	80.5789	100	89.4309	63.4872	54.9808
HUMAN	Q9HAW0	BRF2	Transcription factor IIIB 50 kDa subunit	0	0	0	2		1	M					Nuc																														8.16293	11.7647	100	10.129	14.3842	17.9094	18.8244	12.4333	13.2977	8.11099
HUMAN	Q8WY22	BRI3BP	BRI3-binding protein	0	0	1	0		1	M																									68.4595	46.8464	54.5581	47.501	47.9811	48.846	64.5374	100	55.9327	48.9242
HUMAN	Q9BX63-2	BRIP1	Isoform 2 of Fanconi anemia group J protein	0	2	0	0		1	M					Nuc											70.6688	60.8753	59.5805	62.5405	72.766	85.7617	95.5593	100	0.0218109
HUMAN	Q8TDN6	BRIX1	Ribosome biogenesis protein BRX1 homolog	0	4	0	19		1	M					Nuc											77.5914	52.9219	81.4579	74.4302	100	72.7164	46.3992	55.0746	0.211989											64.106	68.6658	70.5924	74.3295	71.5095	86.0852	96.3839	100	71.7088	44.1105
HUMAN	Q8WUW1-2	BRK1	Isoform 2 of Protein BRICK1	0	0	0	3		1	M																																			87.3122	95.6186	91.4603	100	84.7934	79.6443	77.9987	58.4036	61.5552	55.0299
HUMAN	Q9HCU9	BRMS1	Breast cancer metastasis-suppressor 1	0	0	0	1		1	M					Nuc																														42.7452	49.7519	56.8186	60.8804	47.8509	83.9074	90.8684	100	95.1112	84.9408
HUMAN	Q5PSV4	BRMS1L	Breast cancer metastasis-suppressor 1-like protein	0	1	0	3		1	M					Nuc											49.4241	49.5418	49.0607	67.1529	64.6752	61.8473	70.5987	100	0.174116											46.9706	47.244	47.0976	81.118	100	98.3645	97.129	80.0518	72.9328	60.2567
HUMAN	Q5VW32	BROX	BRO1 domain-containing protein BROX	0	0	0	3		1	M																																			93.9775	83.1512	81.6011	74.1561	82.1408	76.9128	72.385	69.3641	67.2325	100
HUMAN	O95563	BRP44	Brain protein 44	5	0	2	6		1	M							31.3333	31.0729	22.1091	21.7579	59.668	49.0951	100	87.439	0.00200446										24.3627	35.2364	32.8294	33.4718	31.0022	26.4411	31.0471	68.0923	92.5596	100	40.1305	40.4268	38.8514	40.2402	45.1906	52.7045	53.6785	78.6789	99.6627	100
HUMAN	P55201-2	BRPF1	Isoform 2 of Peregrin	0	2	0	4		1	M	PM				Nuc											40.5582	43.5084	100	94.321	97.3055	81.6642	69.5923	51.4595	0.0178504											46.2572	57.7928	57.3627	62.7432	63.0387	92.7835	100	96.5571	97.1775	81.3494
HUMAN	Q9ULD4	BRPF3	Bromodomain and PHD finger-containing protein 3	0	0	0	1		1					XC																															44.1768	48.0435	49.8048	56.9881	51.8891	100	77.3985	71.0002	70.4521	53.7311
HUMAN	Q8IWQ3-2	BRSK2	Isoform 2 of BR serine/threonine-protein kinase 2	0	0	0	2		1																																				37.1247	45.7798	30.1553	33.3752	33.7795	46.6597	51.3886	73.4694	62.0059	100
HUMAN	Q9NW68	BSDC1	BSD domain-containing protein 1	0	2	0	2		1																	73.6772	100	78.2764	72.832	80.7842	86.466	84.5915	61.8509	0.698584											87.8637	94.1414	81.3192	77.7852	76.3938	100	72.3373	55.4204	46.4289	71.3453
HUMAN	P35613-2	BSG	Isoform 2 of Basigin	91	4	80	4		1	M	PM						95.0556	100	68.0508	71.5194	70.9104	87.1597	96.1459	98.8281	0.0311683	88.1772	100	48.4918	61.5949	45.8375	50.459	61.1119	63.422	0.0148172	100	81.1517	82.6364	66.1629	60.3389	43.623	49.5165	60.7873	73.8685	50.4749	94.4485	95.3432	92.7395	98.5466	100	76.8932	79.2463	73.3623	84.7417	58.1247
HUMAN	Q10588	BST1	ADP-ribosyl cyclase 2	19	1	20	6		1	M	PM						78.1329	83.5136	100	92.9102	69.049	64.3403	52.1021	60.435	0.00628612	100	88.9918	60.0924	78.6182	54.4117	63.6529	54.3856	60.2607	0.0502389	97.8451	92.2854	100	92.0305	87.4622	69.1826	74.6341	47.7493	49.1447	46.3608	91.5391	71.3053	77.4262	74.4464	100	75.2874	98.3153	67.2315	52.6297	46.4767
HUMAN	Q10589	BST2	Bone marrow stromal antigen 2	4	0	4	0		1	M	PM	IPM					6.64443	5.69811	75.9169	84.4523	96.8105	100	48.9189	53.1864	0.000281821										100	8.51949	9.86572	10.045	64.822	41.93	49.1524	58.1251	21.2607	42.7669
HUMAN	O14981	BTAF1	TATA-binding protein-associated factor 172	0	3	0	22		1	M					Nuc											59.9305	55.0501	84.1842	80.7522	100	95.5044	81.9845	79.8096	0.00296411											58.4872	60.6048	61.5483	66.3609	70.1385	79.456	87.603	100	71.9361	78.5629
HUMAN	Q9H0C5	BTBD1	BTB/POZ domain-containing protein 1	0	0	0	3		1	M																																			90.0677	94.177	91.6616	84.149	72.5848	88.8095	100	72.1122	65.6919	68.7016
HUMAN	P43251	BTD	Biotinidase	0	0	3	2		1	M				XC																					5.62054	4.44399	2.27484	5.81967	10.337	19.2647	13.0895	11.4495	16.8584	100	13.2473	36.946	42.7443	19.2038	42.7862	56.1025	25.5058	55.2975	33.7512	100
HUMAN	P20290	BTF3	Transcription factor BTF3	0	4	0	9		1	M					Nuc											62.6635	48.9467	66.2688	80.2308	100	99.8882	91.7111	94.9285	0.0190338											83.6982	96.6964	96.7886	90.5679	85.2645	100	84.921	95.3464	68.4202	58.3396
HUMAN	Q96K17	BTF3L4	Transcription factor BTF3 homolog 4	0	9	0	7		1																	47.6304	48.2069	52.3169	48.8056	77.7892	83.214	96.9952	100	0.00119185											78.9341	75.4987	76.0577	72.3349	78.5066	63.1358	71.107	77.2147	82.2202	100
HUMAN	Q14201-2	BTG3	Isoform 2 of Protein BTG3	0	0	0	2		1																																				78.1657	70.2182	79.3032	89.5094	99.205	100	90.9403	60.5779	66.8318	71.2631
HUMAN	Q7KYR7	BTN2A1	Butyrophilin subfamily 2 member A1	11	0	19	6		1	M	PM	IPM					100	98.6268	65.471	65.4786	44.2401	53.0303	32.5898	30.7622	0.00050701										100	66.5717	67.0201	62.7811	56.0761	35.7789	33.8313	19.1383	16.1464	14.7277	88.0267	91.5077	100	99.4578	84.0971	81.9513	56.947	36.949	32.5864	18.1573
HUMAN	O00481	BTN3A1	Butyrophilin subfamily 3 member A1	2	0	3	0		1	M						ShG	99.9401	95.9953	100	93.2614	67.1314	62.9253	49.8836	43.369	0.00125425										81.8124	100	99.8535	91.2501	91.8606	79.1311	72.6587	58.8075	45.7043	55.4907
HUMAN	P78410	BTN3A2	Butyrophilin subfamily 3 member A2	4	0	8	2		1	M						ShG	100	96.7758	93.1602	79.0562	58.9766	63.2549	43.6793	44.1237	0.00344857										100	84.074	88.393	85.296	76.6064	67.3264	70.7292	65.4619	45.5238	50.1813	76.144	68.6389	72.283	70.7772	100	89.2602	83.1664	48.7839	38.3554	27.7884
HUMAN	O00478	BTN3A3	Butyrophilin subfamily 3 member A3	1	0	0	0		1	M						ShG	98.7488	94.7546	100	92.7344	74.8711	68.6987	45.6469	39.1323	0.00158323
HUMAN	O43683	BUB1	Mitotic checkpoint serine/threonine-protein kinase BUB1	0	0	0	2		1	M					Nuc																														60.3429	79.8366	89.6749	100	72.4644	71.3279	49.9501	39.0948	31.3897	35.811
HUMAN	O43684-2	BUB3	Isoform 2 of Mitotic checkpoint protein BUB3	0	4	0	16		1	M					Nuc											54.4956	45.356	100	87.9817	75.8659	74.1644	62.8195	55.6156	0.013281											63.9742	71.4628	72.8776	76.1091	77.3977	100	87.095	85.5595	64.5987	60.3462
HUMAN	Q9BRD0-2	BUD13	Isoform 2 of BUD13 homolog	0	4	0	3		1																	59.0996	42.6846	73.9684	75.4813	100	94.0401	86.0607	87.5748	0.0139392											83.6081	79.5978	100	83.8843	75.9243	86.6133	89.6052	80.6788	74.4697	54.1711
HUMAN	P41223	BUD31	Protein BUD31 homolog	0	0	0	11		1	M					Nuc																														63.057	69.9057	70.9185	68.8793	78.2801	96.665	100	80.6627	57.838	49.0497
HUMAN	Q13895	BYSL	Bystin	0	0	0	10		1	M					Nuc																														75.156	85.1105	80.612	72.2445	76.7968	100	84.8554	85.035	70.3127	74.0104
HUMAN	Q7L1Q6	BZW1	Basic leucine zipper and W2 domain-containing protein 1	4	18	0	16		1								40.536	45.7687	54.2697	51.4734	100	80.5024	86.8209	75.7862	0.0167803	73.0563	73.9593	76.1358	67.825	88.1396	100	99.7582	97.2762	0.0235834											90.6102	100	91.1588	84.1617	70.6623	61.3346	54.7683	51.294	49.0682	55.8037
HUMAN	Q9Y6E2	BZW2	Basic leucine zipper and W2 domain-containing protein 2	1	6	0	9		1								38.6598	58.1214	54.9697	46.9309	100	69.1216	83.5978	74.53	0.126077	85.8047	88.8953	74.8763	60.227	83.9615	92.0601	100	88.4031	0.0949386											98.3191	100	90.164	88.5937	70.3418	50.6203	45.9827	38.1086	42.255	44.6707
HUMAN	Q7Z3E2	C10orf118	Uncharacterized protein C10orf118	0	3	0	4		1																	29.9372	37.5643	37.5563	33.4072	79.7978	77.4016	100	95.5242	0.00139429											69.2512	52.4697	58.8393	54.8469	77.293	91.3754	58.3522	74.8024	96.4845	100
HUMAN	Q8N655	C10orf12	Uncharacterized protein C10orf12	0	2	0	2		1																	55.1892	53.0807	58.7554	56.5773	80.3885	86.0699	94.3129	100	0.00229092											93.8299	78.9307	93.2549	72.901	100	86.3236	88.3674	80.992	81.6264	81.5646
HUMAN	Q5VWN6	C10orf18	Uncharacterized protein C10orf18	0	4	0	9		1																	66.8635	69.9511	100	88.0551	74.2957	65.7541	62.4826	65.9	0.0281256											75.133	80.673	81.6476	76.6288	79.7211	95.6313	100	55.8745	47.5717	37.415
HUMAN	Q96B45	C10orf32	UPF0693 protein C10orf32	0	1	0	3		1																	84.8526	91.9873	96.2404	99.8582	89.2858	100	87.8504	95.0305	0.438432											87.664	84.4324	80.5842	73.3181	82.7915	81.3243	100	88.1916	91.4457	64.7053
HUMAN	Q96D05	C10orf35	Uncharacterized protein C10orf35	0	0	0	1		1	M						ShG																													2.48803	1.64052	4.18588	2.21913	5.24599	30.487	55.6857	100	84.2872	73.8039
HUMAN	Q86Y37-2	C10orf46	Isoform 2 of Uncharacterized protein C10orf46	0	0	0	3		1																																				50.2782	54.9275	58.6883	64.0144	57.6427	83.2796	87.024	100	83.0368	81.2165
HUMAN	Q9H7M9	C10orf54	Platelet receptor Gi24	7	0	6	2		1	M						ShG	13.123	13.0851	12.2443	13.1467	25.309	24.2422	100	96.224	3.87899e-05										14.9342	21.0677	22.5498	13.6974	9.99099	8.04625	13.551	23.8324	100	78.9121	29.9477	27.0896	33.4547	34.6514	30.2795	17.2668	22.5909	57.5694	100	98.4789
HUMAN	Q9BRX8	C10orf58	UPF0765 protein C10orf58	0	3	0	7		1	M				XC												17.2735	18.1057	29.7588	31.3071	44.5678	48.4616	100	88.7171	0.0017518											33.2031	43.1903	42.802	43.5275	37.7271	53.7836	47.0688	56.9511	86.6579	100
HUMAN	Q8IW00	C10orf72	Uncharacterized Ig-like domain-containing protein C10orf72	0	0	2	0		1	M	PM																								46.3756	37.547	42.6418	50.3719	42.6709	69.9068	100	44.9769	28.33	19.6827
HUMAN	Q5T2E6-2	C10orf76	Isoform 2 of UPF0668 protein C10orf76	0	0	0	3		1	M						ShG																													67.8045	67.1661	68.8909	59.7678	73.5222	62.7229	53.5457	60.3023	79.3448	100
HUMAN	Q6ZVL6-2	C11orf41	Isoform 2 of UPF0606 protein C11orf41	0	0	3	0		1	M						ShG																			76.6227	86.5741	100	87.4133	86.5727	78.2674	73.5573	44.7085	43.7025	30.6977
HUMAN	Q8N8R7	C11orf46	Uncharacterized protein C11orf46	0	1	0	2		1																	82.117	86.764	82.1756	90.7305	91.925	96.8761	97.0904	100	0.0843025											67.1629	59.0246	65.6376	72.7972	71.5303	78.6727	100	59.8221	60.2543	44.1662
HUMAN	Q9H0W9-2	C11orf54	Isoform 2 of Ester hydrolase C11orf54	0	2	0	3		1	M					Nuc											83.568	100	66.6977	52.807	39.409	49.2683	43.1005	52.2177	0.0301164											100	73.8165	67.4326	67.3745	83.7673	59.5871	76.5249	39.5707	27.7697	38.3462
HUMAN	Q6P1R3-3	C11orf61	Isoform 3 of Uncharacterized protein C11orf61	0	0	0	3		1																																				61.3781	66.6488	82.6196	76.0063	80.2496	87.644	85.38	100	67.7918	83.5869
HUMAN	Q9H7C9	C11orf67	UPF0366 protein C11orf67	0	0	0	1		1																																				90.0701	97.3997	86.9458	65.9868	73.1909	62.8487	42.8286	39.7769	43.1256	100
HUMAN	Q9H3H3-2	C11orf68	Isoform 2 of UPF0696 protein C11orf68	0	0	0	6		1																																				99.5199	100	83.61	74.4047	70.4062	48.3862	43.3637	24.5827	18.9682	20.7696
HUMAN	Q53FT3	C11orf73	Uncharacterized protein C11orf73	0	0	0	2		1																																				100	93.8134	85.337	72.3265	60.4845	44.4251	38.9317	35.1613	25.6633	58.816
HUMAN	Q6UW78	C11orf83	UPF0723 protein C11orf83	0	0	0	3		1					XC																															49.6311	69.5206	62.4303	73.2326	65.1618	72.7559	63.306	93.7169	94.1269	100
HUMAN	Q9BUA3	C11orf84	Uncharacterized protein C11orf84	0	1	0	3		1																	60.1015	61.9042	73.0568	65.7274	96.4265	100	86.2252	76.4601	0.0105307											62.8741	58.4835	80.5191	70.8921	67.173	78.7597	96.4537	61.3839	100	55.1619
HUMAN	Q9HB07	C12orf10	UPF0160 protein MYG1, mitochondrial	0	0	0	9		1	M					Nuc																														100	99.2067	93.3375	93.0265	86.4248	93.2436	93.7516	88.8245	54.9953	71.041
HUMAN	Q9NVM9	C12orf11	Cell cycle regulator Mat89Bb homolog	0	5	0	6		1																	76.7552	79.3573	82.6933	87.9238	97.659	92.3257	100	98.4848	0.0121893											74.7721	77.4979	80.9315	90.6266	75.3224	92.485	95.0537	79.6451	100	94.544
HUMAN	Q8WUH6	C12orf23	UPF0444 transmembrane protein C12orf23	0	4	0	5		1	M						ShG										92.0441	100	48.4069	42.4809	37.0809	48.8048	41.8251	40.0737	0.00481939											100	88.2656	68.4966	65.8028	66.217	53.5035	40.623	22.9499	17.0805	28.4689
HUMAN	Q9HCM1	C12orf35	Uncharacterized protein C12orf35	2	1	0	0		1								61.5139	65.5638	9.33873	90.3902	9.55936	100	89.2279	61.0821	0.941026	36.6741	28.4053	17.2583	43.4127	37.8749	49.8368	100	95.3182	0.0173874
HUMAN	Q9NQ89	C12orf4	Uncharacterized protein C12orf4	0	1	0	1		1																	100	88.6185	20.1111	31.4489	25.6325	31.0555	47.7518	42.1364	0.00445476											100	84.1609	77.7996	77.28	66.5751	51.6297	53.8207	38.6826	48.6175	63.4878
HUMAN	Q96C57	C12orf43	Uncharacterized protein C12orf43	0	4	0	6		1																	32.4012	31.6124	73.6357	70.9127	100	99.7166	89.03	86.954	0.000358193											46.7513	59.3527	56.7726	59.2372	63.3062	81.5795	76.4166	100	78.4711	63.9979
HUMAN	Q8N5I9	C12orf45	Uncharacterized protein C12orf45	0	1	0	2		1																	43.3567	44.4436	86.0558	84.6454	98.8039	83.1144	93.68	100	0.00773202											70.0032	70.9663	85.0324	79.8123	70.0448	85.4726	100	69.2499	61.223	58.9236
HUMAN	Q99622	C12orf57	Protein C10	0	1	0	2		1																	86.5371	100	46.0097	43.5347	55.6734	64.677	68.014	66.8362	0.0110376											89.2834	100	96.4294	81.525	75.573	68.3078	57.4044	58.6837	53.5961	77.7994
HUMAN	Q96I36	C12orf62	Uncharacterized protein C12orf62	0	0	0	1		1	M																																			51.5662	65.4638	53.6655	57.1525	56.6105	87.0372	78.7838	100	73.5903	86.9934
HUMAN	Q69YU5	C12orf73	Uncharacterized protein C12orf73	0	0	0	1		1					XC																															10.9113	14.8806	16.3893	20.0213	14.3805	23.04	28.1013	75.3706	100	87.266
HUMAN	Q86XN7	C13orf23	Uncharacterized protein C13orf23	0	1	0	0		1																	59.4139	56.0185	100	74.6313	97.6753	84.9256	71.3742	70.7314	0.104869
HUMAN	Q9UKR5	C14orf1	Probable ergosterol biosynthetic protein 28	1	0	3	0		1	M							21.1615	23.8564	16.2916	16.2101	51.569	35.7853	100	91.6957	0.00183631										13.7304	38.9501	37.3253	35.3008	35.4048	34.2827	29.9092	23.8572	65.7246	100
HUMAN	Q9NX78	C14orf101	UPF0679 protein C14orf101	0	0	0	2		1	M						ShG																													82.5767	75.2309	74.334	87.6238	100	97.6172	93.5351	71.8122	67.4022	55.3779
HUMAN	Q9H7Z3	C14orf102	UPF0614 protein C14orf102	0	0	0	4		1																																				49.0973	67.7648	74.1343	53.9014	61.6897	80.9429	84.4683	100	75.3447	73.7986
HUMAN	Q9NWQ9	C14orf119	Uncharacterized protein C14orf119	0	0	0	1		1																																				80.3469	100	87.1555	65.0014	70.7648	60.0499	37.9175	39.9242	34.5003	65.0461
HUMAN	Q9BXV9	C14orf142	Uncharacterized protein C14orf142	0	0	0	3		1																																				80.0695	88.1598	73.0682	89.9371	96.1147	94.0911	100	94.4374	57.9545	75.3645
HUMAN	Q96EM0	C14orf149	Probable proline racemase	0	1	0	6		1																	100	91.3905	53.019	42.5653	43.4936	51.3979	48.6401	50.8053	0.00664665											100	93.5122	82.1338	75.4248	69.1524	59.2658	66.7289	53.3122	30.3303	37.7254
HUMAN	Q7Z3D6-2	C14orf159	Isoform 2 of UPF0317 protein C14orf159, mitochondrial	0	0	0	2		1	M																																			74.733	64.0705	70.7611	63.9729	87.8144	82.2581	91.8738	100	84.3567	77.1985
HUMAN	Q9Y224	C14orf166	UPF0568 protein C14orf166	0	6	1	20		1	M					Nuc											68.8771	74.2267	87.7139	81.5835	99.3075	90.3781	97.6609	100	0.0201399	11.8585	20.2266	24.8621	35.1644	36.6914	76.4504	73.391	100	54.0006	64.288	64.4984	65.1997	63.1431	72.0901	74.7043	75.4006	83.1827	92.7182	97.4521	100
HUMAN	Q86U38	C14orf21	Pumilio domain-containing protein C14orf21	0	0	0	5		1																																				54.6589	54.4906	53.1767	67.7762	51.0032	67.1329	83.4042	94.5191	100	89.81
HUMAN	Q86TY3-2	C14orf37	Isoform 2 of Uncharacterized protein C14orf37	0	0	0	1		1	M						ShG																													20.192	12.9993	18.277	21.9481	60.1564	58.6556	92.9304	81.7929	100	58.6737
HUMAN	Q6PJG2	C14orf43	Uncharacterized protein C14orf43	0	2	0	9		1	M					Nuc											86.5262	97.8075	95.1957	90.6482	100	86.8253	77.9588	87.0756	0.476966											78.2243	84.0544	87.7106	84.7684	85.4952	95.4803	100	87.4999	80.0312	67.5361
HUMAN	Q6ZMZ3-2	C14orf49	Isoform 2 of Nesprin-3	0	2	0	29		1	M					Nuc											86.7099	78.0638	81.2039	79.5945	97.7402	90.8121	97.5103	100	0.0385093											80.3358	73.8904	77.6508	79.1525	93.362	85.6858	100	99.4729	97.401	78.4464
HUMAN	Q9NPA0	C15orf24	UPF0480 protein C15orf24	0	2	1	9		1	M																31.863	33.8591	60.0834	46.6389	91.9675	76.717	79.8439	100	0.0234039	17.5789	16.8763	13.5711	31.0886	44.8961	82.5735	62.0408	90.1136	63.3502	100	48.2975	56.2557	61.1809	53.1576	61.6832	72.8333	67.0387	92.255	87.8588	100
HUMAN	Q7Z6K5	C15orf38	UPF0552 protein C15orf38	0	4	0	7		1																	79.5167	100	48.7699	36.9181	31.7061	35.8642	36.2615	31.6171	0.0152068											96.2216	100	83.1386	81.9986	69.7929	56.0099	50.6473	28.5439	33.2537	32.8552
HUMAN	Q8WUR7	C15orf40	UPF0235 protein C15orf40	0	0	0	1		1																																				100	92.5543	99.9849	90.4116	89.0174	61.8751	96.9872	80.5732	66.9734	50.1051
HUMAN	Q96SY0	C15orf44	UPF0464 protein C15orf44	0	1	0	5		1																	60.4881	83.137	78.3235	82.4281	100	79.8914	86.7191	63.6223	0.622118											70.9047	61.103	62.613	76.4303	67.595	75.0867	94.743	82.1865	100	77.7155
HUMAN	Q6ZUT6-4	C15orf52	Isoform 4 of Uncharacterized protein C15orf52	0	3	0	3		1																	100	88.9346	78.4659	70.0138	58.7527	62.8504	46.3287	41.1738	0.00806104											100	97.9717	98.4813	90.2185	86.911	77.6128	73.0415	51.9634	41.3241	24.2422
HUMAN	Q96S19-2	C16orf13	Isoform 2 of UPF0585 protein C16orf13	0	0	0	1		1																																				100	84.7153	73.6293	72.8919	66.1363	44.7104	46.4308	28.4567	36.0639	53.7865
HUMAN	Q9UJK0	C16orf42	Probable ribosome biogenesis protein C16orf42	0	0	0	2		1	M						ShG																													87.3203	100	96.0675	83.0821	68.5754	91.0516	86.2182	65.63	46.5626	32.3959
HUMAN	Q96GQ5-2	C16orf58	Isoform 2 of UPF0420 protein C16orf58	0	2	1	4		1	M						ShG										100	87.9922	79.8851	91.5651	31.9296	31.2097	21.238	21.3068	0.0027633	51.5039	25.6301	19.7661	41.2438	35.0564	62.7007	55.7845	59.094	44.3448	100	73.3869	69.3154	76.8936	74.5232	87.9442	74.6386	80.4396	85.3319	100	95.814
HUMAN	Q9NRP2	C16orf61	Uncharacterized protein C16orf61	0	2	0	2		1																	29.1578	28.9042	59.5488	54.5827	88.621	70.9556	100	70.5802	0.0449062											34.121	36.0198	42.3401	44.2596	40.7665	52.0471	50.7057	62.9706	72.2375	100
HUMAN	Q7Z3J2	C16orf62	UPF0505 protein C16orf62	0	3	0	13		1	M						ShG										57.9898	58.7206	58.589	51.7268	89.2793	100	75.419	56.3525	0.038085											94.2036	91.644	100	78.8866	77.6938	72.0533	61.2547	72.7967	69.7199	75.4823
HUMAN	Q9Y6A4	C16orf80	UPF0468 protein C16orf80	0	0	0	6		1																																				77.7604	81.4631	92.0952	88.0423	83.9972	88.7285	100	82.3848	65.6085	52.2397
HUMAN	Q1ED39	C16orf88	Protein C16orf88	0	2	0	2		1	M					Nuc											29.9844	28.912	66.4939	67.5816	100	89.2919	78.9188	86.2729	0.00287362											46.3268	59.6625	62.3634	62.8762	56.031	78.5354	78.0139	100	83.0185	75.6115
HUMAN	Q6PK18-2	C17orf101	Isoform 2 of PKHD domain-containing transmembrane protein C17orf101	0	0	0	1		1	M						ShG																													73.4081	85.4556	98.9811	83.8828	89.5654	100	94.9102	77.3179	66.7544	49.6917
HUMAN	Q9BRT3	C17orf37	Protein C17orf37	0	0	0	2		1	M																																			88.8875	100	76.4899	70.8326	71.8281	71.9236	51.8153	51.7472	50.733	93.6811
HUMAN	Q8IVV7	C17orf39	Uncharacterized protein C17orf39	0	1	0	1		1																	37.4694	60.6078	57.4769	71.224	99.8566	95.2216	100	81.6086	0.0542662											61.0741	71.7032	71.2592	62.3708	65.2716	100	93.3022	76.1218	65.6726	64.7695
HUMAN	Q96GS4	C17orf59	Uncharacterized protein C17orf59	0	0	0	3		1																																				64.1109	64.1369	65.3287	59.8392	67.5743	68.8416	84.8992	100	90.7468	68.0396
HUMAN	Q9BQA9	C17orf62	Uncharacterized protein C17orf62	1	0	1	5		1	M						ShG	60.7842	93.8134	58.1823	46.6907	83.668	100	93.1537	94.5688	0.12104										33.2795	53.741	45.8237	42.3542	33.1229	58.2728	35.7273	53.2247	72.7534	100	67.9679	67.7196	67.5661	70.9556	83.3191	73.5246	89.0851	79.6218	100	90.191
HUMAN	Q9HAS0	C17orf75	Protein Njmu-R1	0	1	0	7		1																	31.5434	26.303	31.2084	35.8483	77.6227	69.3701	87.1961	100	0.00395291											49.6361	53.498	53.3788	51.71	42.8619	50.673	50.5818	76.9695	100	96.1915
HUMAN	Q9BSJ5-2	C17orf80	Isoform 2 of Uncharacterized protein C17orf80	0	0	0	7		1	M						ShG																													40.7895	52.6462	51.9309	49.7928	55.4146	69.72	66.8735	79.9803	84.8232	100
HUMAN	Q53F19	C17orf85	Uncharacterized protein C17orf85	0	5	0	9		1																	38.3565	37.208	94.4179	74.3917	100	83.0648	81.3393	79.9766	0.0242058											63.2105	63.1961	66.1341	69.6732	73.0591	93.69	100	90.7529	91.524	71.2566
HUMAN	A1L188	C17orf89	Uncharacterized protein C17orf89	0	0	0	3		1	M																																			51.7853	60.6605	64.0359	68.0839	68.5081	79.0729	78.6277	99.7318	93.4122	100
HUMAN	Q96ND0	C18orf19	Uncharacterized protein C18orf19	0	1	0	1		1	M																68.3785	70.1241	71.8657	100	56.8001	80.2276	57.7382	49.944	0.285934											38.4725	42.6082	54.3551	54.5767	45.8286	65.4136	69.9002	89.2818	100	84.9377
HUMAN	Q32NC0	C18orf21	UPF0711 protein C18orf21	0	1	0	2		1																	51.1797	47.897	84.2431	100	43.3952	32.3757	5.40214	4.72491	0.00406502											60.4195	65.3958	73.8762	89.3159	68.3612	100	95.3246	83.668	65.3711	51.2311
HUMAN	Q96B23-2	C18orf25	Isoform 2 of Uncharacterized protein C18orf25	0	1	0	3		1																	31.2752	27.2906	77.5554	83.7248	93.0517	100	65.7435	69.8666	0.0019016											48.6567	47.4131	52.8267	54.3604	59.4103	85.6918	100	92.3707	83.2394	71.1221
HUMAN	Q8TCD1	C18orf32	UPF0729 protein C18orf32	0	0	0	2		1																																				75.0847	81.0166	79.4341	87.2793	72.2094	100	93.3189	94.7721	67.5857	67.6432
HUMAN	Q9BVV7	C18orf55	TIM21-like protein, mitochondrial	0	0	0	6		1	M																																			37.182	40.7907	42.1251	44.1706	39.1667	49.3381	46.6185	65.9907	70.6964	100
HUMAN	Q96DM3	C18orf8	Uncharacterized protein C18orf8	0	4	0	5		1																	76.5289	78.8676	84.1149	77.1662	97.2624	100	98.1002	91.5327	0.019029											80.2814	82.1906	81.3271	78.3287	85.9136	88.9349	92.477	100	99.117	90.2909
HUMAN	Q969H8	C19orf10	UPF0556 protein C19orf10	0	6	7	11		1					XC												31.1968	31.2698	42.3178	44.1441	84	65.105	100	98.3074	0.00555064	11.467	8.82708	6.13996	14.1098	26.0057	56.958	48.6339	37.5271	35.751	100	58.8477	56.9508	57.6499	66.4235	60.5624	61.68	69.2907	67.3454	98.4377	100
HUMAN	Q9UFG5	C19orf25	UPF0449 protein C19orf25	1	0	1	5		1								69.6981	80.8457	77.0805	61.4107	86.7076	95.2536	83.2747	100	0.183034										93.6838	54.4339	58.9022	62.8259	57.7612	66.2216	68.9705	100	79.2072	77.1935	76.9288	70.6987	82.6291	81.6167	87.3717	90.3887	97.3426	95.925	100	90.7806
HUMAN	Q8WUQ7-2	C19orf29	Isoform 2 of Uncharacterized protein C19orf29	0	6	0	9		1	M					Nuc											36.7324	36.6649	73.5751	64.1183	100	71.6658	74.9729	84.3605	0.0522807											46.3808	51.4341	54.0831	57.7469	55.1094	81.5974	87.4742	98.4961	100	90.3313
HUMAN	Q9BQ61	C19orf43	Uncharacterized protein C19orf43	0	1	0	4		1																	72.3012	70.334	72.0963	86.2273	73.5581	90.2198	84.1049	100	0.344862											56.6536	66.8826	69.1616	76.1801	74.6917	100	94.2979	73.62	44.0321	36.5412
HUMAN	Q8N9M1-2	C19orf47	Isoform 2 of Uncharacterized protein C19orf47	0	1	0	2		1																	58.4003	58.7537	81.2292	81.6431	87.6031	77.3084	100	95.667	0.00727646											53.2609	56.6242	83.3861	62.4334	66.6183	94.1213	100	98.5198	88.8623	72.8473
HUMAN	Q9BQD3	C19orf50	UPF0459 protein C19orf50	0	0	0	1		1																																				87.7931	77.1362	86.0684	93.931	94.4368	78.3972	96.7353	81.9795	100	81.2504
HUMAN	Q9BSF4	C19orf52	Uncharacterized protein C19orf52	0	0	0	3		1																																				45.53	56.6139	49.9604	59.4519	61.9707	73.2107	64.7608	88.0799	92.8514	100
HUMAN	Q5UCC4-2	C19orf63	Isoform 2 of UPF0510 protein INM02	0	0	0	3		1	M				XC																															43.3594	44.4342	50.4482	54.7385	50.81	52.7177	60.909	85.0788	100	85.7821
HUMAN	Q9NUL5	C19orf66	UPF0515 protein C19orf66	0	0	0	4		1																																				96.6712	81.3436	82.3026	80.3194	96.725	100	98.1666	74.4778	63.4743	57.7766
HUMAN	Q13901	C1D	Nuclear nucleic acid-binding protein C1D	0	2	0	3		1	M					Nuc											55.8609	62.9217	97.8926	100	84.0063	67.1208	32.5044	24.5738	0.00690927											48.302	59.5356	57.5901	68.2854	65.7701	80.0233	71.5137	100	62.6838	43.2447
HUMAN	Q9NS00-2	C1GALT1	Isoform 2 of Glycoprotein-N-acetylgalactosamine 3-beta-galactosyltransferase 1	0	1	1	4		1	M						ShG										29.8071	32.0684	45.954	54.3524	76.7881	71.3104	97.5809	100	0.00174916	30.4648	20.1617	15.1342	29.8401	42.6659	48.8557	52.6082	64.4504	51.4423	100	41.4956	57.5835	51.4296	51.2128	51.533	62.8516	57.7823	78.3552	89.1006	100
HUMAN	Q96EU7	C1GALT1C1	C1GALT1-specific chaperone 1	0	3	0	1		1	M						ShG										33.6283	32.3997	50.5373	58.2661	72.143	73.3553	100	92.4605	0.00220657											43.7595	38.7192	40.6681	54.244	37.9134	55.2307	57.787	63.3543	82.4087	100
HUMAN	Q9NSG2	C1orf112	Uncharacterized protein C1orf112	0	1	0	1		1																	15.4983	14.7704	100	81.453	64.1893	49.4222	19.6589	10.3806	0.00739248											31.1493	56.472	64.0816	54.0394	31.5741	58.8138	68.9925	100	69.0175	74.3086
HUMAN	Q6ZSJ8	C1orf122	Uncharacterized protein C1orf122	0	0	0	4		1																																				89.4584	75.7798	100	82.7784	78.9539	95.7916	98.2195	91.0956	91.1694	76.9095
HUMAN	Q9NWV4	C1orf123	UPF0587 protein C1orf123	0	3	0	5		1																	100	97.3104	67.4455	47.3059	16.9732	17.8427	18.781	16.0267	0.00384659											100	78.8896	68.6788	76.8089	71.6206	49.5971	56.7567	35.2652	35.0482	40.891
HUMAN	Q8NDD1-3	C1orf131	Isoform 3 of Uncharacterized protein C1orf131	0	3	0	3		1																	77.5448	77.5829	100	95.0731	87.9011	92.5037	66.4911	72.4508	0.0079806											75.1068	78.3017	79.3956	81.036	87.2887	100	91.6913	80.4158	53.6444	38.3737
HUMAN	Q7Z422-2	C1orf144	Isoform 2 of UPF0485 protein C1orf144	0	2	0	3		1																	87.7279	100	65.1581	51.8708	64.49	73.4409	75.6302	70.7635	0.049265											89.7621	100	99.3471	73.4871	66.5436	67.6636	61.3941	41.1493	37.4881	47.9033
HUMAN	Q5TGZ0	C1orf151	UPF0327 protein C1orf151	0	0	0	2		1	M																																			54.1646	61.5718	52.584	69.5009	70.406	72.6384	69.827	87.5257	98.0503	100
HUMAN	Q96HA4-4	C1orf159	Isoform 4 of Uncharacterized protein C1orf159	2	0	3	0		1	M						ShG	100	83.1019	60.1117	58.4245	49.6238	47.9461	54.3872	58.4107	0.012126										100	72.6769	73.2543	70.7471	51.2859	30.7166	29.5033	21.8384	29.6914	30.3902
HUMAN	Q8IYL3	C1orf174	UPF0688 protein C1orf174	0	0	0	2		1																																				85.1258	87.8855	87.5093	91.6421	87.9572	100	98.5817	78.7333	51.5716	37.6002
HUMAN	Q96LR2	C1orf190	NF-kappa-B activator C1orf190	0	0	0	1		1																																				96.6051	86.9132	100	81.2187	93.1217	68.3701	58.4736	64.7681	64.1604	69.527
HUMAN	Q9H425	C1orf198	Uncharacterized protein C1orf198	0	6	0	5		1																	85.2056	100	27.9393	22.9025	24.8438	26.6673	24.8876	26.6242	0.00301371											100	76.9576	63.3903	56.2835	60.0915	34.877	36.5867	31.4333	42.7425	38.4554
HUMAN	Q9H246	C1orf21	Uncharacterized protein C1orf21	0	1	0	1		1																	100	97.343	75.0176	87.6969	58.7721	83.1124	92.1593	83.2107	0.216143											84.1233	96.0251	89.9255	93.7917	100	89.6461	94.1975	82.0507	82.2002	64.7497
HUMAN	A1L170-2	C1orf226	Isoform 2 of Uncharacterized protein C1orf226	0	2	0	1		1																	78.7884	78.7357	52.7552	67.8991	69.4892	80.8351	95.4422	100	0.0372835											46.078	39.7061	41.4059	41.919	54.4406	73.2384	75.1844	79.922	86.9059	100
HUMAN	Q5JTJ3-2	C1orf31	Isoform 2 of Uncharacterized protein C1orf31	0	4	0	4		1	M																28.9425	30.8904	38.298	47.408	62.2263	58.6831	95.7753	100	0.00179615											46.5112	48.7866	46.9372	49.4041	59.906	64.2003	66.9533	83.5937	96.4583	100
HUMAN	Q9BWL3-2	C1orf43	Isoform 2 of Uncharacterized protein C1orf43	0	1	0	1		1	M						ShG										68.0145	52.8132	49.316	55.299	70.6658	76.274	100	85.1354	0.0399195											47.8923	48.0277	69.257	67.0521	68.8434	92.9251	68.3685	81.3457	54.3986	100
HUMAN	Q8N6N3	C1orf52	UPF0690 protein C1orf52	0	5	0	3		1																	64.3195	68.3678	97.1163	94.2789	100	95.9444	96.8924	95.3482	0.00252243											44.4378	47.362	47.3369	51.1612	59.7761	100	87.3374	87.3918	50.3765	57.0113
HUMAN	Q6IQ49-2	C1orf55	Isoform 2 of UPF0667 protein C1orf55	0	5	0	6		1																	43.8434	38.0851	100	99.2827	77.8136	71.9692	66.3823	55.3122	0.00440402											45.5622	43.9054	50.9602	59.0254	67.8237	88.7543	100	87.0622	72.0291	78.0729
HUMAN	Q8WWB7-2	C1orf85	Isoform 2 of Lysosomal protein NCU-G1	1	0	0	2		1	M							40.4584	44.7864	100	79.191	69.8704	88.902	73.8886	91.9569	0.0624883																				82.839	75.5047	77.2358	81.7056	93.1266	69.4854	100	93.4434	72.7922	49.668
HUMAN	Q8N0U7	C1orf87	Uncharacterized protein C1orf87	1	0	0	0		1								29.3847	32.2116	100	72.1814	46.633	55.8504	43.4515	44.1724	0.0297266
HUMAN	Q9UBS9	C1orf9	Protein osteopotentia homolog	0	2	0	2		1	M																78.0713	65.8165	91.1905	100	81.0058	84.8193	85.937	60.7845	0.257491											74.9911	73.5767	77.2279	85.0142	74.337	93.2776	90.2682	83.464	100	81.3948
HUMAN	Q8TBF2-2	C1orf93	Isoform 2 of Prostamide/prostaglandin F synthase	0	0	0	1		1																																				84.5743	100	89.4064	89.7549	78.6727	83.3364	61.4604	43.6855	47.2056	65.6233
HUMAN	Q07021	C1QBP	Complement component 1 Q subcomponent-binding protein, mitochondrial	1	3	2	33		1	M	PM			XC	Nuc		20.6932	16.0551	44.1281	55.6954	67.8285	78.2943	100	35.8987	0.237441	40.6018	37.6605	40.246	64.0235	60.7365	100	75.4951	85.0176	0.174057	28.765	12.0312	9.01894	18.0131	25.4237	37.618	43.974	100	39.9458	55.9906	38.1303	43.5586	44.921	46.071	45.9417	55.0483	56.0814	87.3098	95.1515	100
HUMAN	Q9BXJ0	C1QTNF5	Complement C1q tumor necrosis factor-related protein 5	0	0	0	1		1					XC																															98.1461	87.4816	95.0661	98.3016	99.7702	99.5795	100	75.228	78.058	57.3683
HUMAN	P00736	C1R	Complement C1r subcomponent	0	2	0	11		1					XC												62.2894	48.7149	97.2261	100	64.0215	58.9336	41.8718	47.4319	0.00679114											40.199	35.3669	33.5204	54.0358	100	63.2837	61.0534	32.8913	20.9111	9.62301
HUMAN	P09871	C1S	Complement C1s subcomponent	0	1	0	9		1					XC												92.573	62.101	84.2595	100	21.6586	26.0795	13.7486	14.5688	0.0143694											43.5181	41.0503	38.9166	55.2929	100	64.1408	59.9026	22.0003	15.1201	8.08498
HUMAN	Q96KR6	C20orf108	Transmembrane protein C20orf108	0	0	0	1		1	M						ShG																													67.5261	79.3497	83.842	82.9368	81.8536	100	74.3868	48.5399	53.9211	33.646
HUMAN	Q9NWU2	C20orf11	Protein C20orf11	0	3	0	9		1	M					Nuc											60.848	61.0688	74.5569	79.5131	100	99.0906	88.6033	83.6112	0.0025585											69.5583	73.4304	75.7432	76.9287	68.9348	87.0023	100	89.0467	88.0787	69.9433
HUMAN	Q96MY1-2	C20orf112	Isoform 2 of Uncharacterized protein C20orf112	0	3	0	0		1																	23.1772	28.0369	63.5411	56.0705	100	83.8012	76.0947	61.5407	0.0126737
HUMAN	Q9BUV8-2	C20orf24	Isoform 2 of Uncharacterized protein C20orf24	2	1	1	2		1								49.9989	47.9657	54.4833	49.6185	100	66.077	71.5748	65.0025	0.15321	44.553	36.9852	60.585	64.6216	87.7353	96.9498	93.1774	100	0.00409696	27.734	51.0319	48.2785	38.3805	27.2088	30.1302	43.1792	71.4055	100	75.766	55.4968	57.8735	61.6384	60.1168	46.7217	52.6155	65.5943	76.6643	100	95.8667
HUMAN	Q9GZN8-2	C20orf27	Isoform 2 of UPF0687 protein C20orf27	0	1	0	0		1																	83.867	86.5754	56.7203	42.9796	62.7674	67.5342	100	99.9312	0.00673848
HUMAN	Q96A57-2	C20orf30	Isoform 1 of UPF0414 transmembrane protein C20orf30	0	2	0	7		1	M						ShG										100	84.1202	78.6259	74.3996	83.5535	94.6724	80.7483	88.4621	0.340981											57.4121	58.2993	56.8273	67.5496	70.6315	72.9511	78.4471	91.4136	100	91.1207
HUMAN	Q9Y312	C20orf4	Uncharacterized protein C20orf4	0	1	0	5		1																	40.7774	30.2308	60.8993	72.8655	89.0335	100	78.5366	77.8647	0.00988638											48.3329	48.1777	44.8335	48.6944	56.5961	76.9854	81.8568	100	78.1882	75.3572
HUMAN	Q9BY42	C20orf43	UPF0549 protein C20orf43	0	3	1	5		1																	74.954	58.6962	95.0853	100	30.7664	28.9554	17.2053	11.3712	0.0031475	100	72.4933	73.9333	81.6342	77.6275	80.4975	87.5535	68.8695	35.0618	16.7485	75.1185	86.0835	100	94.4193	86.3125	92.0418	98.1533	65.5584	34.3977	33.8385
HUMAN	Q5TEU4-2	C20orf7	Isoform 2 of Probable methyltransferase C20orf7, mitochondrial	0	0	0	3		1	M																																			53.0373	62.8598	61.9552	62.6227	60.9994	74.448	74.474	85.1311	100	86.9082
HUMAN	Q9BQP7	C20orf72	Uncharacterized protein C20orf72	0	1	0	6		1	M																95.9887	96.133	93.6128	99.3093	83.4737	100	80.2773	48.9354	0.190182											55.6011	79.0333	74.3164	81.1604	63.0098	85.2538	70.8823	96.173	99.4708	100
HUMAN	P30042	C21orf33	ES1 protein homolog, mitochondrial	1	4	3	15		1	M							44.1079	37.0306	82.445	85.3202	87.3794	81.0011	100	77.0278	0.0207436	100	94.4712	59.4066	82.9151	49.8609	81.948	61.8667	69.9997	0.261764	29.8076	16.2954	11.5233	22.2462	30.7912	42.7544	45.4318	58.3569	45.2296	100	83.8234	71.8159	78.2711	80.9487	81.7273	78.5097	79.7884	81.9763	86.0076	100
HUMAN	P57076	C21orf59	Uncharacterized protein C21orf59	0	4	0	5		1	M					Nuc											58.4998	61.6134	72.3448	54.7555	86.7	100	90.2566	77.8964	0.0694477											89.4377	92.8508	100	91.3087	74.0512	81.8519	92.6558	79.5994	72.3396	86.3185
HUMAN	Q9NSI2-2	C21orf70	Isoform B of Uncharacterized protein C21orf70	0	3	0	2		1																	47.8699	42.1817	90.026	98.8244	100	99.2102	89.3233	87.9225	0.00237482											53.3802	68.2507	62.7337	64.5544	51.4771	96.4379	100	86.4751	73.7286	63.5604
HUMAN	Q9Y3I0	C22orf28	tRNA-splicing ligase RtcB homolog	0	13	3	50		1																	74.1915	70.1569	95.607	93.7184	100	87.8361	96.907	99.2329	0.0261915	35.322	25.4966	25.674	27.1186	29.7349	48.5286	51.5734	100	70.0123	33.3784	64.5862	66.281	65.2504	68.1772	77.6218	78.2182	83.8258	100	92.1275	96.6541
HUMAN	Q9H4I9	C22orf32	UPF0466 protein C22orf32, mitochondrial	0	0	0	1		1	M																																			41.43	37.9051	43.0793	45.913	55.8147	49.207	55.8744	67.9993	69.9519	100
HUMAN	Q9Y426-3	C2CD2	Isoform 3 of C2 domain-containing protein 2	0	0	0	3		1	M				XC	Nuc																														69.8919	76.2962	74.7265	86.9602	77.9186	100	97.4496	98.1437	87.2711	75.608
HUMAN	O14523-2	C2CD2L	Isoform 2 of C2 domain-containing protein 2-like	0	0	0	4		1	M						ShG																													35.1306	34.488	39.628	42.149	41.1284	58.0292	59.7827	78.5989	81.7776	100
HUMAN	Q8N357	C2orf18	Transmembrane protein C2orf18	0	0	2	2		1	M																									65.1792	36.4121	42.047	48.6624	58.7856	69.1394	75.2351	100	75.4387	73.7549	55.0927	54.376	66.2569	53.4687	74.2767	77.3775	67.2494	100	79.7095	68.8867
HUMAN	Q9UKZ1	C2orf29	UPF0760 protein C2orf29	0	0	0	5		1																																				59.9791	64.9483	69.2587	60.7888	66.0734	80.1657	92.3421	100	92.8942	95.5303
HUMAN	Q9H6V9	C2orf43	UPF0554 protein C2orf43	0	3	0	7		1																	61.9234	63.3966	85.3866	100	57.7208	55.0642	49.4117	46.055	0.0100909											62.6967	63.5129	69.469	70.4743	70.7512	81.2445	86.5184	100	79.794	67.0902
HUMAN	Q8WWC4	C2orf47	Uncharacterized protein C2orf47, mitochondrial	0	1	0	5		1	M																60.7472	55.664	59.9582	71.8686	74.7683	100	80.6936	88.9224	0.140011											33.0051	36.3019	36.7994	36.8503	39.9793	45.9026	49.1566	81.6479	82.7889	100
HUMAN	Q9BVC5	C2orf49	Ashwin	0	8	0	7		1																	39.6999	45.0404	63.5241	67.8446	100	96.4207	90.8468	91.6142	0.00129583											47.6822	49.9401	57.1288	48.5568	52.6037	74.4369	82.1281	98.1036	100	85.6009
HUMAN	Q7L592	C2orf56	Protein midA homolog, mitochondrial	0	0	0	7		1	M																																			56.1415	55.7165	59.9223	60.3099	61.0713	66.9786	78.451	97.3379	100	94.9875
HUMAN	Q86WW8	C2orf64	Protein C2orf64	0	0	0	2		1	M																																			31.8217	34.0277	37.7288	38.4111	36.7345	39.2582	45.9494	79.5403	100	93.6822
HUMAN	Q8N8R5	C2orf69	UPF0565 protein C2orf69	0	0	0	1		1					XC																															56.8799	65.5192	72.6989	92.0755	75.4594	97.9132	87.79	100	96.2694	79.9642
HUMAN	Q3KRA6	C2orf76	UPF0538 protein C2orf76	0	1	0	0		1																	79.4737	99.4461	47.4709	43.6636	53.7771	76.3855	100	95.6963	0.0394702
HUMAN	P01024	C3	Complement C3	0	1	0	3		1					XC												63.5408	67.6186	84.1329	100	54.9591	65.7794	44.8233	46.3388	0.0204045											40.0666	48.3383	49.7958	56.9346	79.409	100	59.4418	34.7498	31.2254	26.8733
HUMAN	Q9NPL8	C3orf1	Transmembrane protein C3orf1	0	0	1	6		1	M																									9.1691	46.9562	44.1321	49.6779	49.5574	62.7949	43.9272	46.3571	100	93.5189	51.3053	60.5211	67.9033	67.0431	60.8903	67.7635	74.6873	100	94.9906	91.1736
HUMAN	Q6NW34-2	C3orf17	Isoform 2 of Uncharacterized protein C3orf17	0	2	0	6		1	M						ShG										62.3286	58.041	83.5237	91.5495	100	86.8731	67.1116	80.1343	0.0478875											71.584	78.338	82.6943	78.3322	80.7953	100	94.1443	83.9298	73.4003	62.8275
HUMAN	Q9UK00	C3orf18	Uncharacterized protein C3orf18	0	0	4	0		1	M						ShG																			100	46.1291	51.6957	37.0614	25.1518	18.6145	29.2493	37.8774	46.5478	40.9827
HUMAN	Q6PII3	C3orf19	Uncharacterized protein C3orf19	0	1	0	1		1																	58.1944	81.6214	84.7027	100	71.4119	80.4595	79.8839	60.7224	0.378493											42.6266	49.0649	38.3359	51.4432	76.9418	100	84.6293	71.2317	47.55	42.4012
HUMAN	Q8NBI6	C3orf21	Uncharacterized protein C3orf21	0	2	4	7		1	M						ShG										88.5683	70.0618	74.9696	78.188	91.3087	100	85.0992	95.1894	0.228264	32.7486	33.3073	31.3233	37.8029	55.0345	79.5229	60.6554	54.0242	69.3628	100	79.1616	77.1441	78.6384	80.4299	91.8688	79.9052	94.5828	100	89.6916	62.944
HUMAN	Q9BQ75	C3orf26	Uncharacterized protein C3orf26	0	1	0	2		1																	25.2269	27.3079	53.332	64.2722	100	78.7534	75.0217	77.5583	0.0138069											42.6006	52.5202	53.3747	66.504	48.0183	74.105	79.4889	100	84.8254	68.2117
HUMAN	Q96BW9	C3orf31	MMP37-like protein, mitochondrial	0	0	0	7		1	M																																			69.777	75.5593	78.6808	85.2435	73.8179	92.36	83.3455	93.6228	100	97.7562
HUMAN	Q96FZ2	C3orf37	UPF0361 protein C3orf37	0	4	0	2		1																	64.1265	67.3336	100	90.6367	64.9186	65.5037	69.2768	72.4993	0.00842289											68.5921	92.326	93.9118	96.1476	93.3395	96.8349	100	84.8471	47.4472	58.4902
HUMAN	Q5JPI3-2	C3orf38	Isoform 2 of Uncharacterized protein C3orf38	0	5	0	4		1																	65.4308	65.5374	89.7745	94.2998	100	96.3083	87.0201	95.744	0.00820057											61.2986	66.937	59.4886	67.5397	80.4803	100	78.3588	58.3116	48.2887	47.1854
HUMAN	Q8NDZ4	C3orf58	UPF0672 protein C3orf58	0	1	1	4		1	M				XC												77.1164	76.6126	81.1976	100	78.2008	72.0997	75.2259	64.9271	0.224513	14.5886	21.698	16.809	34.2754	44.351	76.2622	63.5941	44.3488	77.76	100	51.7639	55.3325	55.9181	62.8973	61.0686	72.6484	64.067	80.9107	92.5621	100
HUMAN	Q9UK61-3	C3orf63	Isoform 3 of Uncharacterized protein C3orf63	0	9	0	11		1																	70.7905	74.7085	96.2669	93.5597	100	93.9819	96.6118	96.6495	0.00627827											71.4878	76.513	75.3661	85.2037	79.0594	100	93.6469	86.2019	87.7879	69.0045
HUMAN	P0C0L4	C4A	Complement C4-A	1	1	1	4		1					XC			67.8476	60.9265	100	89.2132	66.2581	78.0517	72.3688	69.4888	0.0369781	95.8799	100	57.9482	42.2976	52.7123	33.3455	50.9002	41.7616	0.0216265	60.66	72.3755	72.211	69.5971	96.2463	80.3761	77.8862	66.1115	84.6072	100	100	88.988	87.6881	40.3361	41.1007	28.0839	31.6125	18.3851	26.7498	21.0486
HUMAN	P04003	C4BPA	C4b-binding protein alpha chain	0	0	2	1		1					XC																					3.78474	1.92417	0	2.25308	3.68453	3.50499	3.91386	2.8416	6.30786	100	17.1092	13.1743	9.52799	12.6729	14.4859	24.5131	17.9545	12.9316	18.7088	100
HUMAN	Q8NC60	C4orf14	Uncharacterized protein C4orf14	0	0	0	9		1	M																																			63.226	77.8822	83.0784	85.1499	71.3781	89.8861	77.043	100	94.9222	83.2103
HUMAN	Q9NWY4	C4orf27	UPF0609 protein C4orf27	0	4	0	11		1	M					Nuc											57.6076	61.4481	100	92.2129	68.3305	79.0647	74.0903	76.0592	0.0157692											57.2919	68.8612	67.8524	71.5967	69.2017	90.6277	100	91.2454	42.9989	58.2885
HUMAN	Q8N8J7	C4orf32	Uncharacterized protein C4orf32	0	0	0	2		1	M						ShG																													36.4484	40.2183	44.8706	43.3843	45.4164	68.3925	68.9435	75.562	86.7258	100
HUMAN	Q7Z392-3	C4orf41	Isoform 3 of UPF0636 protein C4orf41	0	4	0	12		1																	43.2816	42.5266	51.6681	47.4487	83.2487	80.5566	100	98.7874	0.000598114											65.4889	68.6928	60.3791	60.9048	67.4146	69.467	62.5298	75.6051	86.0882	100
HUMAN	Q96EY4	C4orf43	UPF0534 protein C4orf43	0	0	0	3		1																																				61.347	72.4194	64.9377	77.3943	68.761	100	92.9121	60.3926	36.668	22.9879
HUMAN	Q8TDB4	C4orf49	Uncharacterized protein C4orf49	0	1	0	5		1	M						ShG										100	76.9798	57.5285	95.6308	1.35977	0.459551	0.979817	0	0.0163447											81.7817	81.6868	76.049	80.2675	100	82.4025	88.7567	62.7834	53.0019	49.9276
HUMAN	Q8N5G0-2	C4orf52	Isoform 2 of Uncharacterized protein C4orf52	0	1	0	3		1	M						ShG										100	88.4967	74.3456	84.4454	77.474	98.8659	71.6149	82.701	0.427827											63.3979	70.1155	68.0866	76.5862	67.1918	76.5291	83.7845	84.1816	100	95.0334
HUMAN	Q49AR2	C5orf22	UPF0489 protein C5orf22	0	1	0	9		1																	57.9046	63.3012	100	67.0896	47.4619	37.8701	49.1119	40.1331	0.112052											55.5044	62.1746	66.8491	63.9888	68.6955	90.8197	100	51.6157	35.2218	40.9173
HUMAN	Q7Z6I8-2	C5orf24	Isoform 2 of UPF0461 protein C5orf24	0	0	0	1		1																																				93.35	99.6803	100	67.2511	69.8218	71.8374	59.2553	30.072	23.25	21.3464
HUMAN	Q4G0N4	C5orf33	UPF0465 protein C5orf33	0	0	0	13		1	M																																			77.527	79.2509	75.0428	87.5924	89.0685	93.6802	100	87.5866	86.5476	77.0232
HUMAN	A5PLN9-2	C5orf44	Isoform 2 of UPF0533 protein C5orf44	0	1	0	7		1																	55.0842	59.8608	89.089	79.1067	100	91.6027	87.5494	43.1523	0.248567											83.8003	74.4515	82.7205	85.3756	77.9438	82.1605	87.4182	82.9106	100	97.5359
HUMAN	A6NDU8	C5orf51	UPF0600 protein C5orf51	0	1	0	0		1																	86.7396	100	75.0642	53.5169	51.2019	72.0669	78.0374	82.1169	0.168072
HUMAN	Q9H6K1-2	C6orf106	Isoform 2 of Uncharacterized protein C6orf106	0	1	0	1		1																	64.8781	100	40.7919	46.5428	40.3218	46.3761	60.5083	49.3771	0.137849											86.1185	94.3289	100	92.8305	92.1281	93.2	85.7802	62.6097	70.8395	63.1743
HUMAN	Q9P1F3	C6orf115	Costars family protein C6orf115	0	0	0	1		1																																				100	91.5019	77.6645	61.3557	52.3174	49.7927	31.5654	27.521	37.0695	59.2196
HUMAN	Q7Z4R8	C6orf120	UPF0669 protein C6orf120	0	1	0	0		1					XC												87.2387	80.6242	65.6167	83.058	74.8306	91.925	98.5268	100	0.207664
HUMAN	Q9BRT2	C6orf125	Uncharacterized protein C6orf125	0	2	0	5		1	M																53.1578	51.8725	60.3434	76.5069	70.8003	100	56.2306	57.5812	0.175715											52.8092	59.3948	61.5892	67.4057	64.1251	70.0433	83.045	100	96.7894	83.0401
HUMAN	Q9Y530	C6orf130	Uncharacterized protein C6orf130	0	1	0	1		1																	51.709	65.8697	52.5658	41.8279	50.8062	56.5006	100	93.2051	0.0143276											51.1537	67.5044	51.5728	56.9585	51.6374	47.1651	42.4343	32.852	42.1603	100
HUMAN	Q5T0Z8	C6orf132	Uncharacterized protein C6orf132	0	0	0	1		1																																				57.7085	61.5492	61.0615	48.8865	38.1206	39.46	35.0107	39.6401	80.4451	100
HUMAN	Q5TGL8	C6orf145	PX domain-containing protein C6orf145	0	0	0	1		1																																				100	87.4968	74.7723	58.0798	48.5668	29.5316	36.625	23.5082	34.5924	30.1461
HUMAN	Q96KF7	C6orf162	UPF0708 protein C6orf162	0	0	0	1		1	M						ShG																													43.4883	56.7201	73.4935	60.7319	43.6829	85.2298	100	86.3594	64.3886	61.4797
HUMAN	Q9P0P8	C6orf203	Uncharacterized protein C6orf203	0	1	0	4		1	M																76.0405	94.1231	73.5479	98.745	59.4752	100	62.3762	70.4762	0.7166											72.613	79.6603	76.3501	88.0937	88.4398	93.3214	90.0421	93.9983	100	93.3025
HUMAN	Q5SZL2	C6orf204	Coiled-coil domain-containing protein C6orf204	0	1	0	0		1																	21.7717	21.2054	51.0426	45.4616	100	91.598	94.9863	99.6386	0.0012448
HUMAN	Q9H993	C6orf211	UPF0364 protein C6orf211	0	4	0	13		1																	86.0498	89.2621	100	67.2142	76.9426	65.7511	81.0979	84.488	0.6405											100	95.5069	88.9813	88.7252	81.2477	73.84	80.6549	70.6199	54.4293	89.7548
HUMAN	O95873	C6orf47	Uncharacterized protein C6orf47	0	2	0	4		1																	26.0698	24.776	34.7186	34.9744	66.6514	66.1757	88.9471	100	0.00170481											30.0219	29.2772	29.6938	32.1369	34.566	37.7785	44.1526	70.1374	91.5607	100
HUMAN	Q5VUM1	C6orf57	UPF0369 protein C6orf57	0	1	0	1		1	M				XC												77.9321	84.5211	45.9027	67.4783	61.229	84.1868	97.3941	100	0.104296											42.8496	52.9636	56.9287	50.4853	50.4094	47.2111	43.1365	66.4092	77.7222	100
HUMAN	Q9NPB0	C6orf64	Uncharacterized protein C6orf64	0	3	0	1		1	M						ShG										52.6488	77.1096	48.4621	59.9661	56.7646	100	87.7495	69.052	0.593993											49.9924	46.4951	45.4631	52.0423	74.6754	100	99.3999	95.3319	90.5569	58.2015
HUMAN	Q9NU53	C6orf72	Uncharacterized protein C6orf72	0	0	0	3		1	M						ShG																													31.97	27.2856	31.9222	36.9854	48.0458	75.9634	73.439	95.4209	100	71.9801
HUMAN	Q6UWU4-2	C6orf89	Isoform 2 of Uncharacterized protein C6orf89	1	0	1	2		1	M						ShG	51.5445	51.335	100	92.4538	83.0497	77.675	87.1724	79.6541	0.00374402										100	50.5856	42.0756	66.2954	80.1836	78.0859	96.6589	77.7052	69.1513	78.5488	79.3136	80.1014	100	61.7663	53.0407	47.1996	47.7953	27.7319	41.0992	49.2721
HUMAN	Q9BPX7	C7orf25	UPF0415 protein C7orf25	0	1	0	0		1																	52.1859	67.8101	39.8854	39.3219	52.4105	77.6095	95.7277	100	0.035301
HUMAN	P86790	C7orf28B	Vacuolar fusion protein CCZ1 homolog-like	0	1	0	8		1	M																49.9673	86.1229	100	62.2791	87.7559	82.5378	70.6663	62.4382	0.716707											83.2267	89.8051	92.4077	82.3648	78.326	90.1562	100	85.749	80.6884	77.625
HUMAN	Q96EH3	C7orf30	Uncharacterized protein C7orf30	0	0	0	1		1	M																																			56.3998	71.2525	65.4028	57.2421	66.1503	78.8266	56.0037	87.5531	93.0741	100
HUMAN	Q8N3F0-2	C7orf41	Isoform 2 of UPF0452 protein C7orf41	0	0	0	1		1																																				78.9536	80.2302	56.0718	66.6685	70.5779	50.9271	55.302	36.7406	45.3753	100
HUMAN	Q9NWD8	C7orf42	UPF0458 protein C7orf42	3	0	1	0		1	M						ShG	100	99.5149	46.0636	45.3478	41.9436	42.8631	45.2122	45.4389	1.08126e-05										31.7914	100	97.389	73.2886	70.5335	50.692	27.0456	15.9528	18.9264	15.8719
HUMAN	Q9GZY4	C7orf44	Uncharacterized protein C7orf44	0	0	0	3		1	M						ShG																													47.1781	59.7347	60.5875	56.1969	52.2832	72.8569	70.6046	85.9372	100	98.8432
HUMAN	A4D161-2	C7orf46	Isoform 2 of Uncharacterized protein C7orf46	0	1	0	0		1																	48.4647	36.2278	67.4108	76.7018	81.921	84.5545	91.6171	100	0.00980034
HUMAN	Q9BRJ6	C7orf50	Uncharacterized protein C7orf50	0	1	0	5		1																	58.4244	56.4841	63.3469	66.1345	100	89.0162	84.3114	75.5468	0.0135386											60.5351	92.948	95.3908	90.1603	73.2322	99.1743	88.6504	100	72.5759	47.0562
HUMAN	Q96HJ9	C7orf55	UPF0562 protein C7orf55	0	0	0	1		1	M																																			24.5614	31.3826	30.4621	31.2638	24.6589	28.1257	28.1205	54.7882	72.2309	100
HUMAN	Q0VGL1	C7orf59	UPF0539 protein C7orf59	0	0	0	1		1																																				83.603	61.4654	69.2606	83.8971	100	81.8968	97.1411	98.7405	91.3281	62.9094
HUMAN	Q86YL5	C8orf42	Uncharacterized protein C8orf42	0	1	0	2		1																	13.7902	16.0515	36.7134	29.2506	63.4855	76.2206	90.8708	100	0.00315672											24.1296	27.2292	25.8247	22.2067	24.3214	42.6144	45.2204	65.563	53.465	100
HUMAN	Q8WUY1	C8orf55	UPF0670 protein C8orf55	0	0	1	6		1					XC																					22.8409	48.7774	46.1468	37.9094	37.1563	49.43	49.0631	50.3499	85.7882	100	36.2837	42.3305	42.1689	42.2067	47.1284	48.8093	49.0232	55.9056	76.7135	100
HUMAN	Q8N0T1	C8orf59	Uncharacterized protein C8orf59	0	1	0	2		1																	29.3221	31.82	89.4878	100	72.0833	66.6141	40.3251	45.963	0.00296411											29.4901	34.5911	39.0995	49.448	62.5698	100	96.7051	60.7444	46.2647	26.6826
HUMAN	Q6P1X6-2	C8orf82	Isoform 2 of UPF0598 protein C8orf82	0	0	0	2		1																																				78.7516	74.3263	77.3337	79.3074	95.4654	99.8487	93.4255	81.7331	86.354	100
HUMAN	Q629K1	C8orf83	Protein TRIQK	0	0	0	1		1	M																																			68.4631	77.9533	62.7434	81.055	100	68.193	71.2474	54.5913	48.9115	48.2389
HUMAN	Q5T280	C9orf114	Uncharacterized protein C9orf114	0	0	0	5		1																																				57.8301	73.2789	82.1864	77.1103	65.9763	100	89.0355	72.0069	55.8346	38.8112
HUMAN	Q9BRR3	C9orf125	Transmembrane protein C9orf125	0	0	2	2		1	M						ShG																			32.6028	21.3627	18.2968	22.4695	32.2361	36.0303	35.5126	75.4755	67.3625	100	38.1463	44.1079	44.0329	42.0114	46.6158	53.47	58.6276	75.913	94.142	100
HUMAN	Q9BUH6	C9orf142	Uncharacterized protein C9orf142	0	1	0	2		1																	100	75.0419	53.3899	48.3166	33.6465	37.1622	41.5276	36.1611	0.0254267											90.3516	89.4282	88.6888	85.1102	83.3855	89.5796	100	68.6083	44.8738	51.1136
HUMAN	Q9BUW7	C9orf16	UPF0184 protein C9orf16	0	0	0	1		1																																				93.2593	96.3742	100	87.268	67.6091	61.3713	73.85	53.5543	28.5181	24.0857
HUMAN	Q9NXH8	C9orf167	Torsin family protein C9orf167	0	0	0	9		1	M						ShG																													92.0712	92.4311	100	94.8921	89.5448	75.8925	74.2913	79.6159	51.3045	30.8359
HUMAN	Q7RTV5	C9orf21	UPF0308 protein C9orf21	0	1	0	0		1																	100	91.4106	60.4616	71.2666	88.5992	88.0484	61.8191	75.7666	0.0439881
HUMAN	Q8N5L8	C9orf23	Alba-like protein C9orf23	0	0	0	2		1																																				65.9343	59.9035	73.9626	68.4986	69.3445	69.9165	89.0854	100	84.5031	56.6773
HUMAN	Q8IW50-4	C9orf25	Isoform 4 of Uncharacterized protein C9orf25	0	1	0	4		1																	42.7689	42.5696	98.4616	100	85.552	98.4	65.9772	70.6205	0.00398016											35.8584	34.8741	38.6502	41.689	39.3112	68.768	99.3496	100	81.468	60.6583
HUMAN	Q8N4J0	C9orf41	UPF0586 protein C9orf41	0	0	0	1		1																																				86.63	88.6061	100	91.8951	94.3124	80.4516	87.2322	57.4759	34.8253	25.1898
HUMAN	Q9HBL7	C9orf46	Transmembrane protein C9orf46	0	2	0	6		1	M																93.7731	100	95.6341	97.4431	86.4047	80.0476	73.964	59.9925	0.0306468											83.3513	91.3573	89.416	100	92.5835	93.4292	95.746	88.0837	98.6023	99.215
HUMAN	Q9H330-2	C9orf5	Isoform 2 of Transmembrane protein C9orf5	2	0	3	6		1	M						ShG	40.1436	49.8309	86.5725	95.6483	92.4068	100	75.0909	79.3416	0.00485763										35.4067	25.818	30.0125	38.5383	59.6478	87.9564	75.3062	78.4359	64.3132	100	54.4691	61.0027	57.0863	61.6866	62.9086	79.5892	66.742	69.5831	86.2924	100
HUMAN	Q5T6V5	C9orf64	UPF0553 protein C9orf64	0	0	0	6		1																																				97.0993	100	94.1704	85.5032	80.988	80.1533	88.2591	74.3555	48.4264	81.844
HUMAN	Q9NZ63	C9orf78	Uncharacterized protein C9orf78	0	3	0	12		1																	45.0487	39.9673	91.8016	100	67.2115	64.4636	49.5329	46.1821	0.00257385											39.615	48.8663	46.7731	58.7058	60.5538	86.5493	100	79.8163	50.1005	40.7973
HUMAN	Q9H8G2	C9orf82	Uncharacterized protein C9orf82	0	0	0	4		1																																				50.2593	57.3229	57.9411	57.4054	60.6162	92.6258	93.5671	100	92.8916	82.234
HUMAN	Q96MD7-1	C9orf85	Isoform 2 of Uncharacterized protein C9orf85	0	1	0	0		1																	60.3683	61.1859	85.0278	100	94.7027	92.0563	74.3812	67.0744	0.0218287
HUMAN	Q96LW7-2	C9orf89	Isoform 2 of Bcl10-interacting CARD protein	0	0	0	3		1	M					Nuc																														59.618	72.6592	69.8383	64.5007	67.7679	80.9621	66.6699	78.8613	86.4075	100
HUMAN	P00915	CA1	Carbonic anhydrase 1	0	2	0	0		1	M																87.1805	100	51.3668	48.3988	51.5541	76.5836	67.2289	69.3955	0.0660684
HUMAN	O43570-2	CA12	Isoform 2 of Carbonic anhydrase 12	1	0	3	0		1	M						ShG	90.4753	100	21.4465	21.5232	43.2186	39.9103	29.0517	27.5541	0.000459356										100	95.4096	90.8706	65.3432	38.0579	19.2132	25.5071	28.3487	14.9237	9.34361
HUMAN	P00918	CA2	Carbonic anhydrase 2	0	1	0	0		1	M	PM			XC												42.5801	48.537	75.8864	1.40803	77.6444	2.64144	93.9299	100	0.462555
HUMAN	Q9Y2D0	CA5B	Carbonic anhydrase 5B, mitochondrial	0	0	0	1		1	M																																			63.3429	71.9564	69.4682	65.8682	72.3798	100	68.5833	48.7477	31.6906	12.9222
HUMAN	Q9Y376	CAB39	Calcium-binding protein 39	0	5	0	9		1																	71.8805	100	61.4122	50.703	25.6214	32.5739	31.8928	28.4186	0.029162											99.2459	100	84.5191	79.5718	75.0139	65.4306	58.3516	39.5914	33.0271	40.8224
HUMAN	Q9H9S4	CAB39L	Calcium-binding protein 39-like	0	0	0	1		1																																				100	83.3431	77.613	70.6528	79.0167	69.077	63.5275	47.7	30.7898	61.7396
HUMAN	Q9Y6J0	CABIN1	Calcineurin-binding protein cabin-1	0	2	0	4		1	M					Nuc											56.5543	60.3783	83.3909	79.2256	95.5639	90.5971	95.466	100	0.0034111											91.7007	91.1206	100	91.5714	81.4411	92.2208	86.8429	83.2997	74.6856	70.1937
HUMAN	Q8TDN4-2	CABLES1	Isoform 2 of CDK5 and ABL1 enzyme substrate 1	0	2	0	0		1	M					Nuc											93.58	100	90.3001	88.7929	91.3169	80.1342	82.8692	89.6996	0.290613
HUMAN	Q5VU97	CACHD1	VWFA and cache domain-containing protein 1	36	2	34	3		1	M						ShG	64.4867	67.5652	63.8756	64.5373	75.541	78.4521	100	98.9375	0.000342848	72.1082	93.9074	89.9108	87.8495	94.7718	81.7404	97.7465	100	0.47374	55.4668	61.7361	62.3121	43.4064	42.6698	47.9813	53.1285	62.321	100	70.8557	58.4198	59.6039	61.8333	65.3711	79.0395	88.206	88.3677	71.0465	100	78.066
HUMAN	Q13936-10	CACNA1C	Isoform 10 of Voltage-dependent L-type calcium channel subunit alpha-1C	0	0	2	2		1	M	PM																								100	83.8625	83.9297	73.4617	60.7052	40.6416	37.7757	36.8884	31.0399	29.4267	100	89.5941	88.0463	87.5284	92.9196	66.0387	58.6576	46.6589	43.4649	26.6299
HUMAN	P54289-5	CACNA2D1	Isoform 5 of Voltage-dependent calcium channel subunit alpha-2/delta-1	69	8	71	19		2	M	PM						91.875	96.3302	97.8172	100	72.5667	69.2853	82.7824	93.6602	0.0159924	100	99.0964	61.3284	78.4397	51.0135	59.4437	60.6567	62.6427	0.018558	74.4293	89.2789	100	91.9939	88.0145	66.5234	65.0625	44.8603	70.7464	73.499	90.866	85.45	87.7061	91.0793	100	83.0977	88.6319	69.3173	75.8515	56.126
HUMAN	P54289-3	CACNA2D1	Isoform 3 of Voltage-dependent calcium channel subunit alpha-2/delta-1	4	0	4	0		2	M	PM						80.5185	100	77.4577	75.6219	63.4629	69.0657	82.4742	80.7908	0.123305										100	69.9099	78.6322	69.113	69.4465	47.0832	52.87	38.637	53.4422	48.9299
HUMAN	Q9NY47-2	CACNA2D2	Isoform 2 of Voltage-dependent calcium channel subunit alpha-2/delta-2	1	0	2	0		1	M	PM						0	0	0	6.1996	34.837	32.1411	94.2502	100	0.000160663										4.74693	2.07015	1.11325	2.31713	1.89177	3.09269	5.63972	14.2786	56.313	100
HUMAN	P54284-2	CACNB3	Isoform 3B of Voltage-dependent L-type calcium channel subunit beta-3	0	0	0	2		1	M	PM																																		87.9888	89.3692	85.2133	88.8255	100	91.6326	88.6847	71.972	61.0688	53.4453
HUMAN	Q9HB71	CACYBP	Calcyclin-binding protein	0	9	3	13		1	M					Nuc											32.4877	31.0557	45.7994	37.725	81.7965	92.8677	100	91.003	0.00364154	29.0912	15.42	18.8215	21.9245	22.5829	38.2824	51.4038	100	59.1571	41.1103	66.5895	69.533	55.8199	60.7638	42.2498	48.2097	54.3428	70.4288	62.6877	100
HUMAN	P27708	CAD	CAD protein	0	5	0	32		1	M					Nuc											74.4493	82.603	53.1664	33.4779	66.0574	81.0316	100	94.7068	0.0312498											93.3268	100	96.6412	77.4549	65.9294	51.1316	41.6253	40.0449	36.7328	71.8021
HUMAN	Q9BY67	CADM1	Cell adhesion molecule 1	14	0	17	0		1	M	PM						6.40645	5.9161	16.1472	16.1391	37.777	36.4081	100	99.6983	6.0124e-06										7.1298	4.63406	4.07235	4.11938	5.13003	10.2061	13.7953	33.9138	76.4269	100
HUMAN	Q8NFZ8	CADM4	Cell adhesion molecule 4	11	0	14	1		1	M						ShG	3.15966	3.63775	12.2743	10.3821	25.3788	28.2026	100	95.5934	6.2807e-05										9.84968	10.7319	12.9384	10.8824	12.2362	16.033	19.7836	31.6375	100	93.6431	5.67535	6.51157	8.35465	10.3216	21.9137	59.5523	67.55	85.7164	98.9291	100
HUMAN	Q9P1Z2-2	CALCOCO1	Isoform 2 of Calcium-binding and coiled-coil domain-containing protein 1	0	5	0	5		1	M					Nuc											77.1976	72.1786	81.8412	72.13	81.0849	91.2079	96.4911	100	0.0521507											65.527	62.8077	60.1639	53.0304	56.4277	73.2857	66.2402	60.5119	62.5104	100
HUMAN	Q13137	CALCOCO2	Calcium-binding and coiled-coil domain-containing protein 2	0	4	0	7		1	M					Nuc											92.5627	97.4433	100	99.843	52.964	55.1948	54.8598	60.7145	0.00152625											56.2542	62.9822	58.9154	60.9186	87.2003	100	64.2912	50.245	60.6958	52.7167
HUMAN	Q16602	CALCRL	Calcitonin gene-related peptide type 1 receptor	0	0	1	0		1	M	PM	IPM																							10.3225	3.92018	2.67326	4.91984	7.27247	6.25263	14.2846	13.7006	27.0751	100
HUMAN	Q05682-5	CALD1	Isoform 5 of Caldesmon	20	68	22	74		2	M	PM						58.1596	54.0813	89.8693	100	49.0026	45.5476	26.1218	30.7015	0.00126859	100	94.5585	47.1476	47.087	19.4519	22.877	13.892	13.7349	0.000558075	65.2486	34.5532	42.4957	54.6586	83.7473	100	81.6151	43.4285	24.7117	15.8335	100	82.6642	79.7246	77.528	78.5414	42.541	41.573	20.1714	16.318	13.0712
HUMAN	Q05682	CALD1	Caldesmon	0	1	0	1		2	M	PM															69.3748	100	50.0514	56.9001	28.1158	36.6094	25.629	21.7351	0.0325852											96.3551	83.0934	100	81.1334	62.0216	51.0338	44.3964	20.3742	16.9207	4.28688
HUMAN	P62158	CALM1	Calmodulin	1	12	1	36		1	M	PM			XC			71.4965	60.3246	93.1829	100	63.6732	59.1058	51.7732	49.1539	0.0054024	100	95.0959	68.0237	60.1918	36.8524	48.0553	28.2352	27.5238	0.0031255	54.7283	27.0977	33.6484	37.379	54.0255	98.1801	100	86.3388	53.2142	34.5683	98.1544	100	99.5534	97.4471	84.7882	77.3455	69.5412	51.3533	53.4072	58.1428
HUMAN	P27797	CALR	Calreticulin	12	70	24	91		1	M	PM		CS	XC	Nuc		32.7128	27.6426	82.8718	81.4959	98.9117	100	82.258	80.3805	0.000147996	71.545	62.2009	74.3143	77.7667	100	78.9652	80.9578	86.4804	0.20588	17.0407	11.3023	9.4459	17.848	26.1751	47.6446	43.9247	48.2879	35.5552	100	71.3367	65.1668	74.2729	74.049	77.8331	78.6136	85.4452	84.5655	100	97.5178
HUMAN	O43852	CALU	Calumenin	24	92	52	67		2	M				XC			43.0506	37.5394	92.211	100	92.4494	97.0797	64.3699	69.3928	0.00128663	94.7231	100	88.3735	93.5429	78.8238	75.9107	80.8786	88.2132	0.0368376	15.4531	6.81377	4.40623	10.0922	16.7389	33.8451	31.8697	35.107	29.3417	100	90.5677	86.9472	94.9951	93.2165	96.1034	97.2181	96.7611	100	98.4177	99.6501
HUMAN	O43852-2	CALU	Isoform 2 of Calumenin	1	7	3	3		2	M				XC			25.7356	18.5734	98.6112	94.2018	100	84.3055	77.0324	73.6831	0.00222181	85.817	95.8929	92.8124	100	81.6945	79.5642	81.5524	67.0509	0.117222	13.8568	5.92218	5.04201	11.1857	16.8762	37.0248	37.0139	40.024	41.4272	100	73.9736	80.9356	72.8865	79.9681	100	87.3789	88.5221	90.6764	81.1664	77.5488
HUMAN	Q14012	CAMK1	Calcium/calmodulin-dependent protein kinase type 1	0	0	0	4		1	M					Nuc																														88.7649	100	79.2014	67.2713	67.424	55.4747	55.0929	52.1952	53.6846	93.3875
HUMAN	Q8IU85-2	CAMK1D	Isoform 2 of Calcium/calmodulin-dependent protein kinase type 1D	0	2	0	0		1	M					Nuc											37.9963	47.7343	40.287	30.8437	64.8262	82.872	88.7558	100	0.0155048
HUMAN	Q13557-11	CAMK2D	Isoform Delta 11 of Calcium/calmodulin-dependent protein kinase type II subunit delta	0	7	1	19		1	M	PM															100	92.9857	94.5564	87.1351	55.4114	48.5301	60.5877	44.7183	0.0119976	87.3156	47.8894	54.0108	78.5611	59.8829	81.536	86.4623	100	53.5986	42.7371	88.5898	90.6912	89.4766	96.5712	100	94.5968	93.2493	66.204	73.6403	69.2849
HUMAN	Q13555-3	CAMK2G	Isoform 3 of Calcium/calmodulin-dependent protein kinase type II subunit gamma	0	3	0	12		3	M	PM															70.8073	88.6623	95.9927	84.8622	98.7726	92.1798	100	99.8981	0.22361											75.4518	80.5378	82.6143	84.2698	87.5287	90.4674	99.9824	100	94.554	80.5993
HUMAN	Q13555-9	CAMK2G	Isoform 9 of Calcium/calmodulin-dependent protein kinase type II subunit gamma	0	1	0	0		3	M	PM															53.0696	74.4208	87.2713	60.9075	97.8081	85.8021	80.2689	100	0.324202
HUMAN	Q13555-6	CAMK2G	Isoform 6 of Calcium/calmodulin-dependent protein kinase type II subunit gamma	0	0	0	1		3	M	PM																																		65.2876	82.6934	80.1286	81.1357	100	84.6435	96.3188	60.5836	50.2292	33.2428
HUMAN	Q16566	CAMK4	Calcium/calmodulin-dependent protein kinase type IV	0	0	0	1		1	M					Nuc																														87.3582	100	86.8956	87.7157	67.1922	71.2788	56.922	41.0021	30.4713	58.426
HUMAN	Q96RR4-2	CAMKK2	Isoform 2 of Calcium/calmodulin-dependent protein kinase kinase 2	0	1	0	2		1																	74.4136	100	39.993	27.7294	33.832	31.7884	32.2116	41.3211	0.0273687											100	91.9905	83.5624	54.5714	57.1753	43.2318	40.3012	22.4525	15.8018	14.7906
HUMAN	P49069	CAMLG	Calcium signal-modulating cyclophilin ligand	1	1	0	3		1	M							49.4922	56.5356	57.7753	52.4357	76.6284	72.3191	100	98.5766	0.00146255	74.1406	60.0344	74.0119	67.0571	82.3039	96.9944	100	93.0702	0.0679772											92.2721	82.5129	90.1456	89.9027	86.6673	78.8686	95.9892	85.843	100	63.3436
HUMAN	Q5T5Y3-3	CAMSAP1	Isoform 3 of Calmodulin-regulated spectrin-associated protein 1	0	1	0	4		1	M																56.0582	60.5543	51.4524	46.6436	75.7819	83.2587	100	96.6924	0.0030443											95.317	100	87.6184	80.4867	78.4274	77.5247	68.4969	77.2393	70.0482	86.8455
HUMAN	Q08AD1-2	CAMSAP1L1	Isoform 2 of Calmodulin-regulated spectrin-associated protein 2	0	0	0	3		1	M																																			100	97.6647	90.745	76.3315	66.9519	57.2959	52.035	30.0659	17.8328	12.1086
HUMAN	Q86VP6	CAND1	Cullin-associated NEDD8-dissociated protein 1	28	26	18	56		1	M					Nuc		59.7008	69.2851	56.7845	55.9911	64.1577	61.5903	97.0038	100	0.00241945	95.9999	97.8543	100	98.9751	72.4329	77.0347	69.8411	67.4629	0.00175409	98.4281	76.7382	85.1395	75.8875	86.0086	94.4965	100	97.7806	94.5382	91.9881	86.5272	84.261	77.7354	77.728	79.1151	81.8081	89.262	100	67.3506	82.458
HUMAN	O75155	CAND2	Cullin-associated NEDD8-dissociated protein 2	1	0	0	7		1	M					Nuc		55.2788	46.4852	44.065	51.6725	91.825	78.1797	79.5384	100	0.0287728																				78.3296	78.4555	75.4688	76.1531	69.4712	73.4998	93.3205	100	81.4569	95.4658
HUMAN	Q8WVQ1	CANT1	Soluble calcium-activated nucleotidase 1	0	2	5	8		1	M																36.0146	31.734	59.8873	59.5251	85.8569	82.2289	90.2783	100	0.00226464	18.8315	18.9981	17.8706	26.0763	33.4137	46.6034	42.9939	45.363	60.5495	100	41.2409	49.0234	55.6297	50.4411	52.6509	69.0274	71.8833	94.7499	100	98.0593
HUMAN	P27824	CANX	Calnexin	20	44	41	85		1	M							34.1316	29.49	83.1065	86.257	100	96.7301	74.9188	75.0194	0.000218071	65.6622	64.1378	92.1478	83.5468	94.5686	85.8757	93.3276	100	0.0201949	31.0347	19.1797	19.8067	27.8481	38.5957	63.7683	63.7357	65.7445	72.657	100	54.2903	54.8568	55.109	62.237	59.8438	67.5195	72.9541	84.6793	100	93.5207
HUMAN	Q01518-2	CAP1	Isoform 2 of Adenylyl cyclase-associated protein 1	0	24	2	29		1	M	PM															95.9629	100	47.9442	34.8468	31.0467	42.5213	41.9453	38.1286	0.00561028	37.801	36.6888	34.8194	35.7609	63.2632	94.9716	89.0553	90.168	59.9061	100	100	97.1821	88.5354	71.501	57.2168	33.7595	32.5091	23.514	22.3887	40.0591
HUMAN	P40123	CAP2	Adenylyl cyclase-associated protein 2	0	7	0	13		1	M	PM															83.5451	100	48.7672	31.4506	36.7044	45.4445	39.0714	34.0032	0.0187791											100	89.8917	79.6442	63.9432	59.993	32.8949	32.7364	22.7951	19.2311	26.8758
HUMAN	P40121	CAPG	Macrophage-capping protein	0	6	0	14		1	M					Nuc											100	98.0697	70.1007	73.678	29.3898	34.7621	27.9254	16.7645	0.00178583											100	86.883	72.9341	76.3418	90.1952	60.6112	53.6404	44.592	37.5682	58.2606
HUMAN	P07384	CAPN1	Calpain-1 catalytic subunit	26	4	40	34		1	M	PM						100	94.4044	49.4594	45.5652	25.3964	25.857	22.0525	20.3231	0.000168975	100	94.5973	66.7334	65.5059	64.2163	69.1069	75.6822	68.6218	0.00731316	74.4984	100	93.9305	76.9008	61.7502	35.6126	24.4492	13.8542	13.1436	11.6442	100	93.9193	88.0518	82.1932	79.1982	58.5324	55.5866	51.5279	52.5815	62.5228
HUMAN	P17655	CAPN2	Calpain-2 catalytic subunit	20	7	16	36		1	M	PM						94.8138	100	53.7452	54.2958	40.1078	42.9314	39.343	39.9559	0.000206692	100	92.2128	42.0851	33.0115	24.1488	24.7097	25.3147	25.5622	0.00169896	99.2714	100	92.38	79.8227	54.8584	46.122	40.7575	22.5119	16.9347	11.9852	99.2752	100	88.9761	76.3997	67.054	56.1193	51.5353	44.4769	32.796	45.5046
HUMAN	O15484	CAPN5	Calpain-5	0	1	3	9		1																	100	87.8796	73.5194	88.1661	63.0885	77.4197	59.6292	74.3072	0.179948	66.4405	64.9352	66.2176	100	62.5165	51.9272	53.7388	53.4967	61.7676	79.2712	97.4275	92.1785	100	98.7716	93.1699	77.89	87.4849	60.7849	75.0959	53.9389
HUMAN	Q9Y6W3	CAPN7	Calpain-7	0	0	0	1		1	M					Nuc																														25.0987	25.6725	20.1438	17.7993	16.9385	14.8235	14.0179	17.8574	10.0689	100
HUMAN	P04632	CAPNS1	Calpain small subunit 1	3	3	2	15		1	M	PM						87.6988	100	56.4602	58.406	46.8638	48.8334	48.7676	45.4388	0.00305527	81.6237	100	84.5775	58.1771	88.9494	80.5586	76.731	82.7997	0.515089	99.2842	97.8877	100	94.9423	69.2221	61.2515	53.0759	44.2059	25.8738	23.3125	99.3488	100	81.4279	76.3589	74.7962	53.2492	46.7966	42.0235	36.0802	52.0954
HUMAN	Q14444-2	CAPRIN1	Isoform 2 of Caprin-1	1	16	1	26		1	M	PM	IPM					30.3599	37.4888	66.9692	71.2607	100	84.7144	63.9902	72.7468	0.00790662	57.8269	52.0381	82.4592	88.5453	96.8008	100	83.7296	83.5412	0.00327114	52.701	57.9371	71.6798	87.6934	62.1289	62.6595	94.7332	100	63.0888	24.6736	77.4922	84.6512	89.0309	92.8152	79.4576	93.2185	95.1957	100	82.0429	58.5103
HUMAN	Q6IMN6-2	CAPRIN2	Isoform 2 of Caprin-2	0	2	0	1		1	M																26.3845	27.1152	69.5191	82.8477	100	91.1892	92.7706	77.2478	0.00842289											26.9245	24.8788	31.3561	20.5815	27.4932	44.2625	69.2002	100	96.0446	83.1939
HUMAN	P52907	CAPZA1	F-actin-capping protein subunit alpha-1	2	3	1	19		1	M				XC			55.2586	50.978	100	97.2163	99.5557	90.1213	97.6648	81.3979	0.0122318	100	96.8853	85.0605	92.3201	32.0622	32.4909	26.0099	26.3463	0.000689708	55.3413	27.8915	22.1992	39.4332	47.8565	71.6751	73.9499	100	52.1716	48.0101	99.5958	100	90.2126	89.1815	90.7877	81.9739	71.7343	59.1526	50.0973	52.7787
HUMAN	P47755	CAPZA2	F-actin-capping protein subunit alpha-2	2	3	1	11		1	M				XC			58.5222	51.1451	85.6166	86.2763	90.0045	82.3765	100	73.5364	0.0898003	96.3322	100	69.2566	68.1304	65.216	76.4962	71.4134	73.1647	0.0132028	69.6641	54.2845	46.1646	66.8014	87.943	100	66.2771	93.7716	71.5706	63.8126	100	92.3159	95.6524	82.3658	90.7782	82.0023	71.2868	64.7945	55.1561	61.9166
HUMAN	P47756-2	CAPZB	Isoform 2 of F-actin-capping protein subunit beta	4	11	3	29		1	M							66.9344	68.8392	94.325	95.4474	93.6303	98.5747	96.1122	100	0.0015064	82.1784	100	92.3101	76.0545	82.2755	86.8383	77.1932	79.3131	0.602587	57.4735	55.9505	58.9233	76.6506	86.7367	100	71.6121	72.7234	69.9914	63.5008	100	94.7958	85.9315	86.6554	83.6329	71.9336	65.824	55.0101	50.3151	58.1562
HUMAN	Q9Y2V2	CARHSP1	Calcium-regulated heat stable protein 1	0	0	0	4		1	M																																			99.0161	100	87.1643	81.0363	68.1157	58.3962	53.2605	36.5989	36.6218	52.2947
HUMAN	Q8IW45	CARKD	Carbohydrate kinase domain-containing protein	0	0	0	6		1																																				100	82.4179	87.3777	76.4272	87.4514	88.798	98.5965	96.3995	93.5873	97.2105
HUMAN	Q86X55-1	CARM1	Isoform 1 of Histone-arginine methyltransferase CARM1	0	6	0	5		1	M					Nuc											79.7101	92.6064	100	83.4215	74.4072	73.2292	48.0182	49.5079	0.0256453											97.2789	97.8688	100	87.4382	82.0635	84.5066	83.3436	62.5264	42.2358	36.5331
HUMAN	P49589	CARS	Cysteinyl-tRNA synthetase, cytoplasmic	0	9	2	24		1																	86.5079	100	60.5068	52.5896	56.3398	68.493	72.0137	63.0393	0.044057	27.0455	25.1542	24.526	30.7599	42.3529	87.3303	79.5647	100	58.8286	74.0832	100	95.6687	82.1943	74.7555	82.8265	64.6282	58.2918	52.2842	52.865	82.4287
HUMAN	Q9HA77	CARS2	Probable cysteinyl-tRNA synthetase, mitochondrial	0	1	0	4		1	M																96.5939	100	67.3446	85.4793	54.7665	98.5997	46.5588	69.6156	0.35499											79.0074	88.9304	91.5807	96.4955	91.1242	98.6351	87.4085	94.8078	98.5988	100
HUMAN	O15234	CASC3	Protein CASC3	0	0	0	5		1	M					Nuc																														65.444	94.2659	100	68.9564	64.8072	85.9214	77.0481	93.0656	73.9746	87.629
HUMAN	Q6P4E1-2	CASC4	Isoform 2 of Protein CASC4	7	8	10	9		1	M						ShG	29.6334	25.4759	94.0312	100	96.7319	91.0488	57.355	60.0307	0.000420125	67.2927	65.0183	94.0692	100	90.1843	85.1549	98.7374	99.0158	0.00402075	40.7032	22.8218	24.3536	37.95	57.5432	81.332	82.0778	70.9929	72.5816	100	61.8566	60.1743	60.6155	69.7498	72.2694	75.7455	83.2085	86.6521	100	90.1796
HUMAN	Q8NG31-2	CASC5	Isoform 2 of Protein CASC5	0	1	0	5		1	M					Nuc											70.7457	49.8757	55.8855	42.2205	86.9102	78.8203	98.2613	100	0.0299375											74.3618	97.1554	97.1527	97.0637	80.0924	100	75.7691	84.3633	72.6157	84.5597
HUMAN	O14936-3	CASK	Isoform 3 of Peripheral plasma membrane protein CASK	4	6	2	12		1	M	PM				Nuc		60.7777	61.7881	67.3796	69.8609	87.3251	79.8248	100	99.2282	0.00155427	71.1305	79.9322	100	80.2275	66.6163	64.3112	45.1674	49.5013	0.0347983	59.6795	44.5534	47.9403	77.0569	68.7538	61.7596	82.599	100	61.5398	39.1671	87.828	76.2875	78.6249	83.9325	100	82.5282	96.5145	63.8708	46.5029	31.4131
HUMAN	P29466-2	CASP1	Isoform Beta of Caspase-1	0	0	0	1		1																																				100	83.1107	72.4814	75.8688	83.8319	65.1868	63.6481	33.5012	21.2583	10.4785
HUMAN	P31944	CASP14	Caspase-14	0	0	3	0		1	M					Nuc																				23.0683	32.0024	43.963	69.1173	44.0972	100	37.6231	26.4292	40.3194	29.0819
HUMAN	P42575-2	CASP2	Isoform 2 of Caspase-2	0	0	0	2		1	M					Nuc																														65.9033	84.4164	84.3931	75.6092	71.6995	98.7845	100	44.991	33.8591	32.2591
HUMAN	P42574	CASP3	Caspase-3	0	1	0	6		1	M	PM				Nuc											65.0298	100	94.0654	64.4879	66.4132	76.8446	58.0934	61.8572	0.603524											99.4159	100	83.9954	80.637	79.2097	80.6665	82.1885	60.7092	43.0294	45.0126
HUMAN	P49662	CASP4	Caspase-4	0	0	0	2		1																																				84.2614	100	82.496	72.3672	71.1181	67.3755	49.2256	44.8188	35.4886	38.8203
HUMAN	P55212-2	CASP6	Isoform Beta of Caspase-6	0	0	0	1		1	M					Nuc																														84.173	89.8541	100	76.0814	67.6606	84.4493	69.6992	58.541	66.9535	75.8242
HUMAN	P55210-3	CASP7	Isoform Alpha' of Caspase-7	0	0	0	5		1	M																																			100	85.529	78.0788	72.5265	87.1746	80.2689	88.3836	61.5726	47.2098	39.0267
HUMAN	Q14790-2	CASP8	Isoform 2 of Caspase-8	0	0	0	2		1	M	PM				Nuc																														81.6315	100	79.0063	71.7513	56.2607	41.4323	31.536	15.2028	13.1813	16.8845
HUMAN	Q9UKL3	CASP8AP2	CASP8-associated protein 2	0	0	0	1		1	M					Nuc																														25.5366	26.3224	39.3839	38.9667	31.0871	64.9052	100	39.3125	52.1471	25.2451
HUMAN	P20810-6	CAST	Isoform 6 of Calpastatin	1	15	6	30		1								57.6217	80.4818	93.9258	100	80.172	94.5606	48.5537	56.4671	0.0477982	90.6194	100	77.9061	45.6752	69.5544	64.5422	59.4165	59.1104	0.135462	68.872	36.8178	43.4085	45.5634	59.1398	81.2529	82.1082	100	58.5631	24.6391	100	94.626	81.8759	77.6586	60.9155	47.4773	47.8759	45.8315	39.517	47.542
HUMAN	P04040	CAT	Catalase	0	11	1	17		1	M	PM															84.7552	79.1079	75.5734	74.1799	82.2057	71.7987	87.6035	100	0.133731	25.6258	44.4385	39.3899	47.5893	50.3775	63.2657	49.7321	30.8425	44.7129	100	84.1427	86.0859	87.7557	93.6727	100	88.6484	96.5169	90.5663	91.8154	89.7747
HUMAN	Q03135	CAV1	Caveolin-1	2	7	14	18		1	M	PM	IPM	CS				77.4569	72.7022	67.1067	100	61.1546	68.9796	46.9984	53.6009	0.191612	94.3312	67.0057	77.5029	100	23.212	23.5656	13.4705	11.3702	0.0150341	100	73.3842	79.8217	92.6914	97.3352	68.6939	76.8729	73.0118	63.9926	44.1058	87.1832	87.87	86.0942	100	97.5876	93.0301	83.5444	55.8616	42.2001	30.2507
HUMAN	P51636-2	CAV2	Isoform Beta of Caveolin-2	0	0	0	2		1	M	PM	IPM	CS		Nuc																														86.8155	61.2293	100	97.8359	70.7472	78.1553	98.5759	57.1372	72.6901	40.3371
HUMAN	Q9BPX6-3	CBARA1	Isoform 3 of Calcium uptake protein 1, mitochondrial	0	6	1	6		1	M																43.9828	41.4257	50.4787	55.4952	70.3227	66.7724	99.5342	100	0.00102604	69.1548	32.5861	38.0686	52.9471	66.4701	81.0609	74.7552	100	71.4052	53.6665	62.9946	69.1068	69.3266	70.541	72.0717	81.0689	85.7232	85.8014	100	88.8743
HUMAN	Q13951-2	CBFB	Isoform 2 of Core-binding factor subunit beta	0	0	0	3		2	M					Nuc																														85.3689	97.8034	100	80.5733	89.1577	80.2382	62.7204	61.8291	64.1887	76.6444
HUMAN	Q13951	CBFB	Core-binding factor subunit beta	0	0	0	1		2	M					Nuc																														96.8441	76.6495	100	93.679	95.3864	94.2938	80.3535	97.1784	76.1069	74.6875
HUMAN	P22681	CBL	E3 ubiquitin-protein ligase CBL	0	0	0	3		1	M	PM				Nuc																														79.2453	93.3517	100	68.3462	68.2525	88.9257	54.4544	63.8077	34.6117	80.7022
HUMAN	Q75N03	CBLL1	E3 ubiquitin-protein ligase Hakai	0	0	0	5		1																																				55.7785	57.1984	68.2242	65.5862	72.9313	90.0808	96.4807	100	95.4483	73.8265
HUMAN	P16152	CBR1	Carbonyl reductase [NADPH] 1	0	7	0	16		1																	85.003	96.7937	74.7298	70.3243	67.5025	82.2942	94.4669	100	0.0803729											94.1452	100	86.0279	81.6824	78.5619	87.1308	81.5627	83.8619	58.5616	96.9369
HUMAN	O75828	CBR3	Carbonyl reductase [NADPH] 3	0	0	0	5		1	M					Nuc																														100	90.9998	91.6603	86.4551	77.7302	66.8449	64.564	43.0983	28.9674	36.1305
HUMAN	Q8N4T8-2	CBR4	Isoform 2 of Carbonyl reductase family member 4	0	0	0	1		1	M																																			78.2632	81.6415	71.9496	66.1078	63.6885	50.2278	75.7456	94.6619	75.5363	100
HUMAN	P35520-2	CBS	Isoform 2 of Cystathionine beta-synthase	0	0	0	7		1	M					Nuc																														61.89	70.8137	62.4715	55.4043	47.8033	43.6293	40.7998	48.9055	46.7306	100
HUMAN	A6NM15	CBWD7	Putative COBW domain-containing protein 7	0	0	0	1		1																																				100	68.4678	77.8672	70.0513	58.7587	49.7702	49.9778	33.9116	23.6081	42.6889
HUMAN	P83916	CBX1	Chromobox protein homolog 1	0	5	0	7		1	M					Nuc											74.5799	69.5091	100	98.8471	50.4454	49.7635	38.4914	42.3353	0.000939844											62.7119	63.7371	59.5406	82.8445	70.1508	82.6952	86.2089	87.4447	96.1404	100
HUMAN	Q14781	CBX2	Chromobox protein homolog 2	0	1	0	2		1	M					Nuc											50.6847	48.0525	62.8948	72.2917	61.5292	100	85.311	83.1116	0.220004											16.2851	40.2803	41.1976	23.8612	41.2342	77.192	61.4131	100	64.1305	73.9458
HUMAN	Q13185	CBX3	Chromobox protein homolog 3	0	8	0	22		1	M					Nuc											44.6669	49.2303	72.8158	69.8054	84.9598	99.3871	67.4992	100	0.101883											54.2954	63.0438	65.7927	68.6229	69.2732	86.3811	77.4731	100	78.4144	70.3703
HUMAN	O00257	CBX4	E3 SUMO-protein ligase CBX4	0	0	0	2		1	M					Nuc																														36.1714	50.4608	43.4294	57.0419	100	76.6297	71.4847	47.6154	44.0972	34.4001
HUMAN	P45973	CBX5	Chromobox protein homolog 5	0	8	0	10		1	M					Nuc											76.6664	70.3448	90.3457	100	68.5931	59.2089	81.0476	80.6978	0.0272457											62.5506	80.1089	79.0425	92.4235	73.5137	97.0462	60.6632	64.4587	82.8397	100
HUMAN	O95503	CBX6	Chromobox protein homolog 6	0	0	0	1		1	M					Nuc																														76.1131	90.5075	100	61.4645	54.4303	65.1107	50.8979	46.4739	35.3748	43.2307
HUMAN	Q9HC52	CBX8	Chromobox protein homolog 8	0	1	0	7		1	M					Nuc											46.5796	41.2712	67.4183	75.7146	80.1528	78.6139	100	95.8871	0.00313361											49.1465	51.887	56.7729	52.4797	56.3947	67.0167	70.4366	90.5182	100	94.0764
HUMAN	Q6P1N0-2	CC2D1A	Isoform 2 of Coiled-coil and C2 domain-containing protein 1A	0	6	0	8		1	M	PM				Nuc											40.7117	47.8265	48.7862	40.9967	89.6248	96.4113	100	92.9301	0.00336175											70.7353	77.1429	69.6429	67.6841	65.7713	59.3541	62.4488	67.1131	78.0254	100
HUMAN	Q5T0F9-2	CC2D1B	Isoform 2 of Coiled-coil and C2 domain-containing protein 1B	0	4	0	8		1																	99.3174	100	72.0796	67.5921	81.6236	86.4466	82.0485	73.9312	0.0117249											96.3704	99.865	100	94.077	73.3033	61.2586	57.7183	57.4693	47.4286	50.3553
HUMAN	Q9P2K1-2	CC2D2A	Isoform 2 of Coiled-coil and C2 domain-containing protein 2A	0	0	0	1		1	M																																			56.4866	80.3627	89.1879	68.5065	69.1951	100	58.9816	80.9886	38.8541	91.7826
HUMAN	Q8IX12-2	CCAR1	Isoform 2 of Cell division cycle and apoptosis regulator protein 1	0	16	0	23		1																	75.3879	70.0596	81.6157	87.0784	100	94.6246	88.5107	82.7756	0.0246995											75.8552	78.4607	78.9725	84.7798	90.5668	89.3311	84.0551	100	83.3766	67.4998
HUMAN	Q6YP21	CCBL2	Kynurenine--oxoglutarate transaminase 3	0	5	0	11		1																	73.8394	85.6635	58.4729	58.1756	59.5165	81.3567	95.7473	100	0.060736											64.0793	60.8312	55.8169	55.6678	56.8307	55.823	59.2662	69.9299	76.6435	100
HUMAN	Q96ES7	CCDC101	SAGA-associated factor 29 homolog	0	1	0	3		1	M					Nuc											72.1228	59.5085	81.3457	85.9845	98.1957	100	86.5233	85.9861	0.0190566											66.6388	88.6363	85.4117	75.1214	74.7025	100	77.2148	93.4129	95.7448	77.0409
HUMAN	Q8NE86	CCDC109A	Coiled-coil domain-containing protein 109A	3	1	2	10		1	M							70.5488	72.7257	73.316	68.3196	93.8221	81.9236	100	83.7973	0.103677	54.2394	71.3385	48.668	82.0757	82.412	100	82.5872	81.3011	0.324275	18.4835	45.3712	35.356	52.265	51.5427	64.4003	48.5279	42.338	72.079	100	69.1097	60.5318	62.7414	73.5595	65.7855	66.9608	83.6176	71.9005	100	93.5099
HUMAN	Q9NWR8	CCDC109B	Coiled-coil domain-containing protein 109B	0	0	1	4		1	M						ShG																			16.4473	28.9982	23.7132	34.6206	36.848	63.0589	50.7594	64.1	80.2716	100	45.2537	41.604	47.3487	54.8306	46.3243	59.6333	70.4337	82.0365	100	92.0879
HUMAN	Q96NT0	CCDC115	Coiled-coil domain-containing protein 115	0	0	0	1		1	M																																			30.7071	21.7912	43.3686	44.0582	36.6639	38.7365	52.5151	62.8962	100	62.808
HUMAN	Q8IWD4-2	CCDC117	Isoform 2 of Coiled-coil domain-containing protein 117	0	0	0	2		1																																				46.3416	49.3939	49.6192	49.2545	62.2844	66.8853	60.7109	100	79.1678	90.7999
HUMAN	Q8WUD4	CCDC12	Coiled-coil domain-containing protein 12	0	0	0	1		1																																				44.5435	54.4732	51.0184	67.391	66.7502	86.7738	100	81.8464	69.3931	44.4327
HUMAN	Q96CT7	CCDC124	Coiled-coil domain-containing protein 124	0	4	0	10		1																	100	89.1594	79.076	97.8411	55.1567	57.6865	70.9147	65.5426	0.0375685											91.0286	95.7095	100	92.9699	85.0544	79.5746	80.2541	66.8686	61.9618	52.8526
HUMAN	Q96EE4	CCDC126	Coiled-coil domain-containing protein 126	0	0	3	0		1					XC																					31.8562	27.2592	30.0724	28.4894	29.6976	30.5756	36.8448	44.8278	49.9941	100
HUMAN	Q96BQ5	CCDC127	Coiled-coil domain-containing protein 127	0	4	0	5		1																	44.4429	41.3857	62.401	62.9383	75.0714	68.6858	95.9845	100	0.00172637											56.2656	52.6275	56.1274	61.7312	70.6818	74.0913	78.2613	78.0751	98.5475	100
HUMAN	P13994	CCDC130	Coiled-coil domain-containing protein 130	0	2	0	3		1																	42.4048	41.7555	73.9084	78.0984	97.3335	100	94.4091	97.1893	0.000747897											46.322	46.6019	53.9675	54.8699	72.7045	100	85.7739	96.9213	77.8466	75.2106
HUMAN	Q96JG6	CCDC132	Coiled-coil domain-containing protein 132	0	4	0	3		1																	73.7748	87.3862	63.8996	48.0277	78.2392	92.7507	97.5386	100	0.0520317											98.4589	98.8689	100	82.9362	74.3252	53.5339	53.3478	47.0153	48.8062	69.2108
HUMAN	Q9H6E4	CCDC134	Coiled-coil domain-containing protein 134	1	7	3	8		1					XC			10.8019	14.7266	41.4292	38.1033	73.2152	65.7499	84.1654	100	0.00218632	25.4978	22.171	49.3831	57.1978	69.289	65.4071	96.4568	100	0.00147811	16.3924	8.04502	5.79321	11.4566	16.5272	39.4596	35.9439	57.1359	42.3285	100	38.6672	40.8385	36.7487	44.2953	45.0265	56.1142	58.8426	68.4352	86.408	100
HUMAN	Q6PK04	CCDC137	Coiled-coil domain-containing protein 137	0	4	0	8		1																	60.3111	56.5625	94.5289	100	67.0725	60.8251	34.0687	33.059	0.00167855											63.6821	72.1091	73.7355	67.1769	68.9281	92.8798	100	86.2946	55.3098	31.9129
HUMAN	Q49A88-2	CCDC14	Isoform 2 of Coiled-coil domain-containing protein 14	0	1	0	0		1																	61.604	43.223	62.1301	100	38.6603	36.913	66.4214	53.1236	0.207661
HUMAN	Q6ZUS6	CCDC149	Coiled-coil domain-containing protein 149	0	0	0	1		1																																				60.2076	52.9484	56.391	58.1054	61.1431	84.2556	78.4192	76.74	77.2283	100
HUMAN	Q9Y4B5	CCDC165	Coiled-coil domain-containing protein 165	0	9	0	13		1																	89.6934	100	50.6351	44.6499	40.5512	41.8093	31.3496	31.1299	0.00238363											100	99.4503	97.6803	88.1162	79.3954	65.6771	62.458	40.1574	43.2846	42.8079
HUMAN	O60826	CCDC22	Coiled-coil domain-containing protein 22	0	3	0	7		1																	55.181	54.6838	50.5387	52.7905	87.5917	100	80.0443	79.0264	0.00572343											100	93.4429	89.0701	78.275	85.9488	60.1458	64.341	74.4618	79.7176	72.2455
HUMAN	Q86WR0	CCDC25	Coiled-coil domain-containing protein 25	0	3	0	4		1																	77.958	100	74.7558	60.0752	37.0165	43.1861	46.4268	32.1198	0.0388978											100	96.5915	84.8971	86.7482	65.1326	48.0413	63.9183	28.9686	32.0813	39.4869
HUMAN	Q9BUN5	CCDC28B	Coiled-coil domain-containing protein 28B	0	1	0	0		1																	94.6076	100	68.2336	92.7307	59.6336	65.7986	79.2748	67.8049	0.12022
HUMAN	Q96MW1-2	CCDC43	Isoform 2 of Coiled-coil domain-containing protein 43	0	1	0	1		1																	75.2928	100	94.5556	56.2264	64.3001	69.5469	44.6131	68.2485	0.481214											100	86.4254	77.6633	70.4055	68.5529	67.3215	64.3336	53.0934	38.0513	84.9345
HUMAN	Q96A33-2	CCDC47	Isoform 2 of Coiled-coil domain-containing protein 47	10	12	18	30		1	M							36.4659	32.3788	96.5198	100	98.6551	94.555	49.8628	58.7355	0.000677239	79.1867	55.9677	100	99.1966	66.419	63.8427	64.7151	68.592	0.0518735	20.6499	13.9822	14.517	25.0053	41.4383	92.1987	92.7054	100	49.8527	40.2746	52.5613	55.4298	59.3173	60.1348	65.6812	74.0005	84.4222	100	89.6136	86.9148
HUMAN	Q8IVM0-2	CCDC50	Isoform 2 of Coiled-coil domain-containing protein 50	0	1	0	4		1																	87.5945	100	44.027	41.4837	49.384	62.1768	89.472	81.7804	0.0109802											90.1585	95.306	100	82.7869	61.146	60.1932	43.0505	47.6286	49.3447	70.6983
HUMAN	Q96ER9	CCDC51	Coiled-coil domain-containing protein 51	0	0	0	5		1	M																																			35.1011	39.8277	47.1455	43.8202	34.8748	57.983	60.5639	100	95.8156	95.1571
HUMAN	Q9Y3C0	CCDC53	WASH complex subunit CCDC53	0	2	0	4		1																	92.7253	100	61.5782	68.318	84.0204	91.0539	73.4219	75.5987	0.014118											100	97.4269	96.3374	92.3058	78.8397	66.0238	65.9301	65.9157	90.3924	90.0136
HUMAN	Q9Y2R0	CCDC56	Coiled-coil domain-containing protein 56	0	1	0	2		1	M																44.1337	33.9071	44.754	67.4374	64.1987	100	65.4992	96.3793	0.229218											31.6158	36.5811	35.3083	43.2017	42.4308	50.6161	53.0774	84.6077	87.257	100
HUMAN	Q4VC31	CCDC58	Coiled-coil domain-containing protein 58	0	1	0	4		1	M																42.0288	47.4307	74.798	86.2814	88.6613	95.2614	100	97.2182	0.00529273											60.5149	68.3167	73.2461	87.8815	67.7046	96.4321	92.2856	100	97.1579	85.8201
HUMAN	Q9P031	CCDC59	Thyroid transcription factor 1-associated protein 26	0	4	0	2		1	M					Nuc											40.8604	38.5476	82.5028	90.9911	100	98.2017	74.757	83.4823	0.0032375											55.3035	69.2378	71.5229	72.2941	91.4556	94.7868	91.0033	100	82.5835	57.2543
HUMAN	Q16204	CCDC6	Coiled-coil domain-containing protein 6	0	4	1	8		1	M																88.112	100	66.3232	50.3141	58.8321	59.2094	62.2288	52.9538	0.0343847	62.3334	34.1471	29.5124	51.3101	68.4057	84.9655	87.2269	100	56.6337	26.0395	100	93.0242	86.1842	80.4359	75.4228	64.2622	59.9524	52.5498	44.0825	51.8245
HUMAN	Q9Y6R9	CCDC61	Coiled-coil domain-containing protein 61	0	0	0	2		1																																				67.1888	64.4404	94.7821	100	56.7809	54.0596	79.2135	69.7046	78.5022	39.143
HUMAN	Q8N9Z2	CCDC71L	Coiled-coil domain-containing protein 71L	0	0	0	2		1																																				74.1232	79.836	100	65.1336	48.7757	64.4276	48.0358	39.6604	45.9091	37.7546
HUMAN	Q9Y2S6	CCDC72	Coiled-coil domain-containing protein 72	0	0	0	2		1																																				100	81.5096	87.1877	84.6366	64.0338	60.675	51.7729	31.9855	35.0799	38.9804
HUMAN	Q8N954-2	CCDC75	Isoform 2 of Coiled-coil domain-containing protein 75	0	0	0	2		1																																				52.6612	54.7718	62.1915	64.0102	62.9114	100	90.8053	98.2341	45.2932	77.9555
HUMAN	Q9NUP7	CCDC76	tRNA guanosine-2'-O-methyltransferase TRM13 homolog	0	0	0	3		1																																				66.9023	72.0919	76.2613	86.7216	79.3782	92.1691	100	71.317	44.4842	44.1673
HUMAN	Q9BR77	CCDC77	Coiled-coil domain-containing protein 77	0	0	0	1		1																																				29.3969	29.4989	36.9458	37.4741	34.0093	36.7551	42.5011	46.1299	83.9148	100
HUMAN	Q9H0W5	CCDC8	Coiled-coil domain-containing protein 8	0	0	0	5		1	M	PM																																		84.603	93.3941	100	76.7036	69.6627	80.9276	64.5785	47.7551	31.2961	46.6123
HUMAN	Q76M96-2	CCDC80	Isoform 2 of Coiled-coil domain-containing protein 80	4	3	8	1		1	M				XC			92.7585	100	27.0575	29.064	18.9936	18.8583	17.119	15.8337	0.000166621	98.3548	100	29.1802	33.8825	16.7652	17.9747	17.2129	13.4183	0.000540413	86.5446	100	94.4673	74.7313	80.445	47.1109	41.2436	35.3014	30.5506	35.4357	96.5922	82.0331	100	99.7354	83.1967	43.0144	45.3191	29.5588	30.3815	16.59
HUMAN	Q86UT8	CCDC84	Coiled-coil domain-containing protein 84	0	1	0	0		1																	58.3223	59.2005	77.6819	69.7617	100	97.7554	82.7168	73.4564	0.008965
HUMAN	Q15834	CCDC85B	Coiled-coil domain-containing protein 85B	0	0	0	1		1	M					Nuc																														74.523	65.6204	77.9443	58.5795	61.8613	78.1765	88.459	76.4862	90.4805	100
HUMAN	Q9H6F5	CCDC86	Coiled-coil domain-containing protein 86	0	6	0	7		1	M					Nuc											51.0955	43.7047	83.2337	100	56.8373	57.7034	28.5569	27.3536	0.00724233											58.4106	71.7271	74.4499	86.105	80.039	100	98.3778	86.4305	57.8884	42.7688
HUMAN	Q3V6T2-2	CCDC88A	Isoform 2 of Girdin	0	5	0	13		1	M	PM															78.9204	95.4802	70.8995	64.5171	74.2049	85.1054	96.2875	100	0.0777852											93.6916	100	89.8246	82.7797	68.8422	64.9234	55.1457	46.1721	44.7114	55.141
HUMAN	Q9Y3X0	CCDC9	Coiled-coil domain-containing protein 9	0	2	0	0		1																	94.5332	100	84.7195	67.8311	80.8512	84.8857	90.0879	86.8741	0.14149
HUMAN	Q96AQ8	CCDC90A	Coiled-coil domain-containing protein 90A, mitochondrial	0	1	0	9		1	M																76.6977	85.5467	100	87.6556	90.9217	93.2556	65.6163	50.1479	0.0417282											44.5512	50.1867	47.36	51.8282	54.0304	64.1811	62.627	81.4332	88.7406	100
HUMAN	Q9GZT6-2	CCDC90B	Isoform 2 of Coiled-coil domain-containing protein 90B, mitochondrial	0	0	0	4		1	M																																			97.9271	85.4932	100	95.454	84.2759	85.366	89.5728	95.6805	78.4292	95.3269
HUMAN	Q7Z6B0-2	CCDC91	Isoform 2 of Coiled-coil domain-containing protein 91	0	1	0	2		1	M																75.9446	67.7777	56.464	63.545	77.8382	73.1929	92.2526	100	0.0163183											94.6778	90.3939	87.0063	100	70.4578	60.4687	76.2616	45.4087	54.7298	39.6926
HUMAN	Q567U6	CCDC93	Coiled-coil domain-containing protein 93	0	4	0	12		1																	54.6145	56.3835	47.5365	48.9443	86.1989	100	85.1661	91.0885	0.00672648											100	95.8246	85.8339	82.281	89.307	75.838	67.4314	76.948	74.9983	81.7144
HUMAN	Q9BW85	CCDC94	Coiled-coil domain-containing protein 94	0	1	0	6		1																	49.7585	50.9594	96.7245	100	32.7064	32.0087	10.4815	3.97477	0.000598114											58.7236	66.7778	67.5893	74.5698	74.1829	97.7302	100	84.8169	60.695	49.9286
HUMAN	Q96F63	CCDC97	Coiled-coil domain-containing protein 97	0	0	0	1		1																																				42.4569	51.7481	49.911	51.7159	44.5505	74.2182	83.7451	100	64.8772	41.6903
HUMAN	Q96EA4	CCDC99	Protein Spindly	0	1	0	5		1	M					Nuc											100	61.1072	43.8265	62.7458	48.9491	43.8131	38.5501	39.9807	0.200985											90.9461	80.2498	83.8465	100	63.0573	55.9588	68.1592	32.5047	27.3244	24.7111
HUMAN	Q8TD31-2	CCHCR1	Isoform 2 of Coiled-coil alpha-helical rod protein 1	0	1	0	0		1	M					Nuc											80.3477	100	45.3053	63.8154	53.8522	82.6254	69.4229	56.0893	0.261764
HUMAN	Q9BSQ5-2	CCM2	Isoform 2 of Malcavernin	0	0	0	4		1																																				95.1595	100	90.5048	94.3635	94.893	80.3021	62.9281	57.499	57.7392	47.6105
HUMAN	P20248	CCNA2	Cyclin-A2	0	0	0	3		1	M					Nuc																														59.1475	89.4824	93.1611	100	62.9477	52.0606	41.203	11.2668	15.3182	14.465
HUMAN	P14635	CCNB1	G2/mitotic-specific cyclin-B1	0	2	0	7		1	M					Nuc											28.9084	15.2512	63.2595	56.4528	89.2182	100	92.6022	89.0075	0.00449518											62.3139	72.3718	66.6831	100	79.3628	87.9652	78.0707	60.289	46.5406	41.6708
HUMAN	O95067	CCNB2	G2/mitotic-specific cyclin-B2	0	0	0	2		1	M					Nuc																														59.2344	75.7372	82.8678	100	61.181	62.4574	52.6345	52.7312	52.691	55.625
HUMAN	P24863	CCNC	Cyclin-C	0	1	0	1		1	M					Nuc											41.3447	37.3928	98.2203	98.9222	100	86.1425	84.985	84.3139	0.00395293											59.6295	63.5742	47.4794	67.3646	52.9852	96.8654	82.629	80.2733	100	85.0636
HUMAN	P24385	CCND1	G1/S-specific cyclin-D1	0	1	0	7		1	M					Nuc											100	93.629	32.2073	30.5814	17.9498	15.2109	9.90569	5.89084	0.000630297											100	89.5743	98.6923	83.0376	50.652	49.0883	48.9377	24.6501	20.3491	16.4086
HUMAN	P30281	CCND3	G1/S-specific cyclin-D3	0	0	0	1		1	M					Nuc																														78.6046	88.9211	100	97.9281	86.9607	81.7667	85.3283	59.7803	53.8756	47.1914
HUMAN	P51946	CCNH	Cyclin-H	0	4	0	6		1	M					Nuc											57.9257	46.6023	67.2006	100	51.0029	48.4704	49.8234	54.9511	0.158825											40.9789	46.008	51.7435	55.0056	56.2693	84.1906	89.886	100	90.692	90.5713
HUMAN	O75909-4	CCNK	Isoform 4 of Cyclin-K	0	1	0	6		1																	68.239	60.0499	91.1578	100	94.1047	95.7931	81.8028	84.4455	0.012318											67.8144	65.6936	69.8022	81.84	72.4214	100	96.211	85.1398	70	54.1251
HUMAN	Q9UK58-4	CCNL1	Isoform 2 of Cyclin-L1	0	1	0	0		1	M					Nuc											52.0801	41.9892	81.9186	79.9173	100	94.2408	71.4365	82.3629	0.00962496
HUMAN	Q96S94	CCNL2	Cyclin-L2	0	4	0	2		1	M					Nuc											50.6646	44.6413	65.5429	84.7646	92.1987	100	84.138	90.8062	0.0234853											50.8343	58.8754	67.9603	54.5514	60.9958	94.3046	88.0121	100	79.0901	77.4679
HUMAN	O60563	CCNT1	Cyclin-T1	0	4	0	3		1	M					Nuc											36.7854	30.7293	83.4069	91.133	100	85.6023	90.8406	81.8448	0.00776927											39.0981	35.2353	45.469	54.1331	51.9534	82.5036	96.3603	87.1783	100	73.5584
HUMAN	O60583-2	CCNT2	Isoform 2 of Cyclin-T2	0	0	0	4		1	M					Nuc																														36.4158	39.3338	43.6008	44.3554	47.9293	62.8887	61.6116	90.1988	96.4341	100
HUMAN	Q8ND76-2	CCNY	Isoform 2 of Cyclin-Y	1	1	1	1		1	M	PM				Nuc		68.1836	65.8401	70.8851	83.256	100	92.9097	65.8449	66.5303	0.0165599	100	81.0938	41.6135	71.7884	44.3438	47.1565	67.5667	55.8605	0.123204	100	72.2312	57.887	79.5773	75.8593	60.4172	57.1384	77.6868	63.8141	50.8532	91.523	86.4208	91.9975	93.3705	97.1225	92.4371	100	91.1694	71.5255	89.6458
HUMAN	Q9ULG6-2	CCPG1	Isoform 2 of Cell cycle progression protein 1	0	8	0	9		1	M						ShG										34.8032	33.425	95.5403	89.6939	72.4981	75.3953	99.8744	100	0.000814435											22.2553	21.6043	24.346	25.3251	35.7681	55.2797	79.4806	75.7762	100	99.0114
HUMAN	Q9UK39	CCRN4L	Nocturnin	0	0	0	4		1	M					Nuc																														51.3403	54.3573	50.6979	100	83.6682	89.1943	64.6488	89.1565	76.9607	73.4007
HUMAN	O14618	CCS	Copper chaperone for superoxide dismutase	0	0	0	6		1	M					Nuc																														63.2795	64.2684	59.896	60.7014	59.1399	63.1778	71.6389	77.7434	70.3157	100
HUMAN	P78371	CCT2	T-complex protein 1 subunit beta	2	39	5	53		1	M					Nuc		35.398	42.615	63.2354	75.4401	93.0363	76.4401	100	77.988	0.039502	66.0381	62.92	60.3551	54.4372	72.3931	79.4008	100	96.4926	0.00468777	31.8532	71.4731	81.7299	28.0975	64.874	85.0886	58.9349	96.6487	57.6837	100	88.5178	93.9317	97.3549	82.5611	70.4142	60.2341	63.2467	61.868	69.3705	100
HUMAN	P49368	CCT3	T-complex protein 1 subunit gamma	9	12	15	44		1	M	PM						33.8428	35.2148	52.9986	52.5916	94.2877	79.6771	100	94.2739	0.00231366	58.6196	62.4949	58.5599	54.9329	68.6394	82.7311	100	97.6882	0.0105811	23.164	18.4231	18.7822	23.4802	26.8105	51.704	80.7197	100	62.6083	52.1511	94.0861	100	96.7455	91.4697	71.8921	61.579	69.0812	66.5133	72.5934	99.9647
HUMAN	P50991	CCT4	T-complex protein 1 subunit delta	7	27	4	40		1	M					Nuc		40.2526	38.0896	61.6789	59.7713	100	74.9979	99.7304	96.743	0.0131124	64.5069	57.6647	52.181	49.6272	73.3156	81.3761	100	99.9342	0.0035442	37.9161	35.8216	33.4635	41.9977	56.2054	96.0766	77.729	86.9592	66.1663	100	90.454	100	94.0068	85.5781	76.2867	64.4701	68.4407	69.5622	68.8357	99.268
HUMAN	P48643	CCT5	T-complex protein 1 subunit epsilon	1	24	7	55		1	M							38.7805	35.3889	59.5269	69.1684	100	78.1154	81.0205	80.5281	0.0178433	68.3611	69.2532	71.0288	61.2876	77.8545	88.499	100	98.261	0.0174101	23.787	26.5999	29.4918	32.7683	45.5402	85.9897	73.2665	91.8534	68.4954	100	78.7381	87.557	77.1834	76.6564	64.5042	52.4556	56.3539	60.642	68.0873	100
HUMAN	P40227	CCT6A	T-complex protein 1 subunit zeta	1	20	6	35		1								23.2641	24.6723	61.1	52.8367	100	79.2877	68.5256	86.734	0.0154305	54.6227	53.1797	63.8186	51.8542	72.9929	80.1729	100	93.3557	0.0103644	15.1343	16.8749	14.3556	21.9359	32.3911	67.8112	62.9034	83.3198	59.0743	100	89.9597	100	95.293	84.9123	75.7543	60.8512	66.3221	67.1862	68.6196	96.4398
HUMAN	Q99832	CCT7	T-complex protein 1 subunit eta	0	13	4	45		1	M																61.6724	64.6317	69.1586	60.7498	84.6638	89.8127	100	88.4505	0.0188892	18.7058	16.5384	14.9717	17.6355	26.6802	62.7286	62.8754	100	57.8793	85.8059	87.3164	97.1243	91.2736	86.2223	71.1125	63.4805	63.0469	65.2377	65.5334	100
HUMAN	P50990	CCT8	T-complex protein 1 subunit theta	6	52	13	55		1	M							47.3846	48.2454	66.7092	68.5008	100	92.1784	99.8248	94.2337	0.00107578	57.3872	59.711	62.0401	51.7572	71.223	80.4616	100	90.449	0.0168093	26.6646	20.5132	18.2488	22.0689	33.9455	60.4746	60.3003	100	65.647	89.919	88.1283	100	94.3256	85.408	73.3209	62.743	65.1952	68.7858	66.8421	99.9182
HUMAN	Q6YHK3	CD109	CD109 antigen	89	1	129	39		1	M	PM			XC			97.7675	94.3799	100	98.7961	69.7584	72.752	73.2741	72.8138	0.000515806	80.9532	75.7054	87.5737	100	75.8854	79.4667	66.3663	71.2681	0.051753	70.7775	95.4453	93.7691	100	96.331	75.1439	64.2525	36.9015	31.6548	27.0136	84.3944	82.264	80.6823	89.7516	100	84.606	75.1204	35.9247	28.9703	18.278
HUMAN	P08571	CD14	Monocyte differentiation antigen CD14	0	0	3	0		1	M	PM			XC																					66.9021	95.6694	100	99.937	84.1899	66.4261	70.065	51.6648	72.4967	88.079
HUMAN	P48509	CD151	CD151 antigen	14	0	16	6		1	M	PM	IPM					49.3679	52.1548	52.462	48.0116	55.9986	67.0248	100	98.0305	0.00229632										100	97.8065	87.7891	98.5752	79.5713	70.9867	88.168	69.3156	88.5416	61.4106	81.3415	90.3408	85.7414	100	87.7622	96.1478	70.1715	51.1981	67.0102	38.7416
HUMAN	P41217-2	CD200	Isoform 2 of OX-2 membrane glycoprotein	1	0	0	1		1	M	PM	IPM					14.6338	13.2711	7.68341	7.89969	36.3391	31.2052	100	92.3622	0.000230577																				56.3217	74.8757	100	99.4719	80.312	68.3085	58.1479	31.7968	21.3297	25.1764
HUMAN	Q9HCU0	CD248	Endosialin	20	2	22	10		1	M				XC			100	98.4668	67.2361	62.8762	28.9607	32.829	16.6706	16.3274	0.000107823	100	84.0941	44.6309	47.0211	10.6405	8.90875	2.21291	0.953693	0.00204206	49.2303	100	88.8585	96.3396	79.1749	47.5741	34.5832	18.3838	12.9231	10.6364	99.0672	100	98.3274	96.9009	87.8274	58.7639	54.6225	30.3302	23.1221	14.8283
HUMAN	Q9NZQ7	CD274	Programmed cell death 1 ligand 1	8	0	8	2		1	M	PM						66.8492	71.411	77.0226	74.1725	66.4606	73.0276	100	94.403	0.00681734										100	55.0868	52.1959	47.739	91.3553	57.4202	52.4261	42.0193	71.8383	94.1693	47.4088	46.0069	55.5166	82.3281	85.3172	100	66.1402	50.8528	63.7129	77.0599
HUMAN	Q5ZPR3	CD276	CD276 antigen	25	2	29	9		1	M	PM						73.047	72.4985	96.6462	94.2473	98.759	100	51.7191	53.7869	0.000103763	55.8243	38.4609	100	60.0833	6.99317	2.33266	0.524529	1.43459	0.0295644	100	97.9252	94.6786	96.9255	88.3617	82.8842	93.1637	87.8177	51.7843	31.7568	75.5747	63.6148	68.2171	70.8949	79.4604	88.0093	100	59.1731	34.0393	19.1226
HUMAN	Q9Y5K6	CD2AP	CD2-associated protein	0	6	0	14		1	M	PM															29.4064	33.1944	52.774	60.9643	84.4539	87.0147	100	85.6957	0.00526951											47.4885	46.4941	43.0612	58.5486	59.8588	62.4218	71.3832	97.3873	90.0806	100
HUMAN	O95400	CD2BP2	CD2 antigen cytoplasmic tail-binding protein 2	0	3	0	12		1	M					Nuc											49.6564	42.3148	80.0878	76.8203	99.4869	100	90.8782	86.3751	0.00210623											40.5	49.2854	48.229	51.0837	56.0548	75.075	73.6287	100	64.6261	57.0735
HUMAN	Q9NPF0	CD320	CD320 antigen	9	1	12	2		1	M							22.3222	25.3413	33.6712	29.4174	63.8988	71.703	100	95.656	0.000448179	23.2349	17.6573	67.2796	70.7108	97.432	90.6081	100	75.6971	0.0100592	33.1661	41.9837	39.9682	38.1643	32.5208	35.2476	40.2742	100	82.2556	40.8515	21.9646	22.6217	34.7407	39.8473	34.9379	53.6756	51.6178	94.0467	100	92.0815
HUMAN	P20138	CD33	Myeloid cell surface antigen CD33	0	0	1	0		1	M	PM	IPM																							69.1706	48.83	61.585	48.1331	47.9108	36.8074	100	86.0272	81.103	73.3603
HUMAN	P28906	CD34	Hematopoietic progenitor cell antigen CD34	1	0	1	0		1	M	PM		CS	XC			95.3116	100	78.5727	89.0277	40.0026	46.0221	28.9	29.1085	0.000979415										100	47.6247	62.879	63.3935	49.7311	49.6736	51.2842	69.119	26.5922	19.4346
HUMAN	P28907	CD38	ADP-ribosyl cyclase 1	1	0	0	0		1	M	PM		CS		Nuc		48.5642	43.9155	80.5995	87.6858	98.4912	95.767	72.5927	100	0.0334394
HUMAN	O15446-2	CD3EAP	Isoform 2 of DNA-directed RNA polymerase I subunit RPA34	0	3	0	7		1	M					Nuc											76.0271	91.4297	62.2633	67.5378	90.9343	100	84.7067	97.8896	0.0821641											48.9761	56.8022	62.2848	65.2779	50.0494	68.2312	63.9119	88.3526	100	85.8987
HUMAN	P25942	CD40	Tumor necrosis factor receptor superfamily member 5	4	0	9	2		1	M	PM	IPM		XC			22.8665	25.7071	29.5762	31.5337	59.3858	62.9715	99.9263	100	8.11022e-05										45.22	54.8277	52.6433	49.9987	38.9808	38.5259	62.7442	94.3576	100	98.011	42.9569	51.1426	50.1561	51.5786	54.6539	56.5049	74.7716	75.2904	100	73.1558
HUMAN	P16070-10	CD44	Isoform 10 of CD44 antigen	93	13	165	42		1	M	PM	IPM	CS				78.0854	77.5291	89.5305	84.1824	91.6433	100	77.4524	85.3481	0.064676	100	93.0802	81.619	99.343	46.5213	48.4004	27.2956	25.3836	0.0045192	100	82.6139	88.6245	89.0419	85.0125	72.2794	71.0675	56.8612	42.6766	23.2394	86.2006	89.3575	88.3672	100	99.2303	94.3806	76.5199	58.4511	45.5252	27.9248
HUMAN	P15529-2	CD46	Isoform B of Membrane cofactor protein	12	0	18	6		2	M	PM	IPM	CS				56.7289	56.8047	61.7281	56.7951	46.9677	54.5452	100	98.0688	0.00114128										49.9084	100	89.0111	95.7544	73.5662	57.4469	56.8545	41.3545	88.6143	67.7109	67.7865	70.4767	69.9083	76.8786	72.7511	66.788	58.5614	36.9229	94.4578	100
HUMAN	P15529-10	CD46	Isoform 2 of Membrane cofactor protein	2	0	3	0		2	M	PM	IPM	CS				67.2678	79.2703	67.7976	73.7145	51.4366	51.8099	100	89.5757	0.0135041										18.9341	100	92.916	86.1033	74.7757	65.1578	36.3628	16.6883	58.6848	45.7775
HUMAN	Q08722	CD47	Leukocyte surface antigen CD47	17	2	15	3		1	M	PM	IPM					29.0752	29.3785	33.2376	33.4563	45.008	50.3425	96.3685	100	0.000172039	53.2314	60.5458	61.1699	76.4736	68.9776	75.6981	99.8487	100	0.0197078	25.1058	36.69	31.973	30.685	29.066	27.4285	29.4182	36.5942	79.5681	100	39.7905	41.2015	35.7697	37.4023	47.9178	47.2547	49.5841	54.1889	79.1013	100
HUMAN	P08174-2	CD55	Isoform 1 of Complement decay-accelerating factor	33	0	36	13		1	M	PM	IPM		XC			5.56105	6.23638	14.433	13.5506	34.4097	36.9208	87.2864	100	0.000564736										9.37225	9.78324	9.43751	9.50668	9.82271	13.3153	21.1752	40.951	86.4667	100	11.3729	11.1324	13.2248	12.5277	14.1885	16.2263	18.5387	33.2561	67.457	100
HUMAN	P19256-2	CD58	Isoform 2 of Lymphocyte function-associated antigen 3	11	1	19	3		1	M	PM	IPM					92.5782	100	83.859	87.1495	66.8623	78.2093	68.7971	74.3103	0.0319422	27.9462	25.1341	59.0379	57.1462	87.4317	74.8996	91.6878	100	0.00357204	92.6719	100	96.3279	91.2193	73.0154	51.6092	68.4438	61.1777	57.8478	46.971	41.4747	35.7204	43.2074	41.3603	52.2425	58.8195	71.5372	99.1838	100	87.8338
HUMAN	P13987	CD59	CD59 glycoprotein	16	0	17	8		1	M	PM			XC			69.121	65.4624	86.4818	72.0848	49.9711	48.5761	85.2398	100	0.0226134										100	97.3978	91.7105	94.9535	89.1141	65.1539	60.0357	41.8093	42.6332	42.417	84.8972	95.4657	82.8843	89.1614	100	84.9074	64.129	50.1667	49.9593	38.3904
HUMAN	P08962	CD63	CD63 antigen	14	2	15	18		1	M	PM	IPM					100	97.3827	61.417	62.7669	54.2444	59.6063	85.3245	87.6197	0.00056783	77.75	73.0667	100	99.7431	94.9507	93.9524	64.1361	67.4749	0.00178532	56.1233	100	98.6603	56.5592	57.7705	47.0236	42.1066	38.1971	53.42	58.1542	75.4002	78.7628	73.1867	82.9114	93.204	100	91.6795	65.0935	48.6513	41.9831
HUMAN	P34810-2	CD68	Isoform Short of Macrosialin	2	0	2	0		1	M	PM						26.47	31.0899	84.7846	79.2752	82.1479	100	70.6168	60.2539	0.00747139										100	59.4588	53.2321	63.5165	84.9644	75.8213	73.4995	72.2864	59.7652	48.6616
HUMAN	P60033	CD81	CD81 antigen	3	5	4	8		1	M	PM	IPM					68.2168	52.5614	100	81.3084	56.4222	47.5635	45.3494	46.2456	0.0340713	100	99.7142	42.9028	50.8259	33.1887	36.334	34.4115	41.2165	0.00174442	100	65.0394	62.4926	85.198	73.291	54.9126	62.2727	31.9783	37.5732	31.7419	91.3318	71.9896	84.1128	70.0028	100	65.661	52.3727	36.0094	42.741	35.9076
HUMAN	P27701	CD82	CD82 antigen	22	0	25	1		1	M	PM	IPM					58.6853	69.0156	41.1551	42.9642	56.8284	65.9373	100	90.5173	0.00662977										87.2164	100	89.2677	87.772	79.4893	57.751	56.3633	54.8611	86.5473	68.4083	75.2541	73.4324	77.7298	72.2227	75.7123	100	72.7091	29.8794	67.9307	48.297
HUMAN	P21926	CD9	CD9 antigen	4	2	6	18		1	M	PM	IPM	CS				24.8301	23.5471	33.6514	32.4675	40.1445	44.8218	93.296	100	0.000297475	100	92.3019	82.221	99.6493	66.0996	62.5625	78.2775	74.9925	0.0460107	86.1416	48.44	42.5004	54.544	52.7307	38.655	59.4555	65.0052	97.4027	100	90.7413	78.8078	82.734	85.7103	93.641	78.2509	85.0719	76.4883	100	88.8771
HUMAN	P48960-2	CD97	Isoform 2 of CD97 antigen	34	3	41	9		1	M	PM	IPM		XC			22.6987	23.2132	41.4871	41.118	78.2073	81.9675	100	93.0423	0.000236649	53.9072	44.908	61.5479	71.057	89.0391	92.3023	97.5949	100	0.0052746	37.0635	36.9587	41.0508	28.9981	28.5426	34.2656	53.0259	98.7046	100	57.6997	37.3801	39.5491	45.853	44.2335	40.6768	58.8369	61.3196	88.0063	100	84.5524
HUMAN	P14209	CD99	CD99 antigen	10	1	19	9		1	M	PM	IPM					100	89.2524	69.9229	67.8588	29.2373	31.9155	29.9902	29.6021	0.000708901	100	48.3873	25.3199	31.4618	32.659	26.993	37.9182	39.5962	0.20581	100	73.9254	77.2838	72.9374	60.1571	38.3959	28.4603	11.005	12.3024	8.62228	90.2027	98.3414	89.4905	96.8696	100	77.499	50.8482	29.8877	33.7	21.4955
HUMAN	Q8TCZ2	CD99L2	CD99 antigen-like protein 2	9	3	11	1		1	M	PM						94.7791	100	73.3893	73.2509	31.6952	35.255	21.3571	19.941	0.000134011	94.2471	100	45.2865	63.0508	24.3995	25.1915	17.5926	17.2712	0.00367891	100	58.4103	56.2759	67.1755	55.6728	40.2732	50.5414	25.7795	16.5357	10.5687	21.9859	29.7383	10.6484	25.7099	28.1879	23.7628	19.1197	17.4349	100	97.4254
HUMAN	P32320	CDA	Cytidine deaminase	0	0	0	1		1					XC																															100	88.7997	86.6489	64.174	93.0723	66.8146	60.5692	38.4697	24.3407	33.2063
HUMAN	Q13042-2	CDC16	Isoform 2 of Cell division cycle protein 16 homolog	0	13	0	6		1	M					Nuc											65.0723	76.3072	71.3165	68.6089	93.1578	100	90.6776	92.1907	0.018376											98.2737	95.318	100	97.4855	80.1476	77.8654	98.721	78.2411	75.8223	61.3894
HUMAN	Q12834	CDC20	Cell division cycle protein 20 homolog	0	0	0	3		1	M																																			57.8422	80.6022	78.5727	100	72.8411	93.8953	82.1183	77.8483	60.0016	57.268
HUMAN	Q9UJX2-3	CDC23	Isoform 3 of Cell division cycle protein 23 homolog	0	2	0	10		1																	59.2818	64.5302	78.9628	65.3178	100	94.0165	90.0374	85.4515	0.0222256											93.2056	95.5804	99.9276	98.8265	87.2	87.326	100	93.5181	88.8596	66.1394
HUMAN	Q8NHZ8	CDC26	Anaphase-promoting complex subunit CDC26	0	2	0	1		1	M					Nuc											60.6882	54.0889	85.3219	63.6147	100	64.3858	55.2805	64.9407	0.440559											95.8445	79.7505	87.971	90.9218	59.4185	67.0328	100	72.7542	74.9984	55.7062
HUMAN	P30260	CDC27	Cell division cycle protein 27 homolog	0	7	0	14		1	M					Nuc											57.772	57.319	87.5028	83.533	100	95.1488	80.5925	81.8268	0.00192004											75.183	82.5595	85.6631	87.8271	86.1017	100	98.1788	95.302	78.7592	66.1078
HUMAN	P49427	CDC34	Ubiquitin-conjugating enzyme E2 R1	0	0	0	3		1	M					Nuc																														89.4409	93.6613	98.2284	92.6397	66.0234	82.8408	100	74.1759	48.8016	65.8896
HUMAN	Q16543	CDC37	Hsp90 co-chaperone Cdc37	1	14	3	13		1								78.0366	65.408	84.3288	100	74.755	67.3242	48.3016	46.3122	0.0249545	89.4476	100	53.2671	48.1514	45.1356	53.5268	51.5055	49.9659	0.00625995	82.9791	71.5	81.5598	71.7098	78.0677	100	90.7044	81.1633	32.7933	23.7416	87.4283	100	83.8309	77.0688	73.574	58.1441	49.6674	32.1785	24.8589	27.6246
HUMAN	Q7L3B6	CDC37L1	Hsp90 co-chaperone Cdc37-like 1	0	1	0	1		1																	77.6354	79.4362	90.631	80.9447	94.5127	91.0082	83.3703	100	0.314557											99.2726	100	96.5042	66.9346	68.906	51.1614	66.6548	45.9073	32.4597	35.1924
HUMAN	O60508	CDC40	Pre-mRNA-processing factor 17	0	2	0	16		1	M					Nuc											37.9201	44.5516	100	87.069	92.0644	81.5747	84.1055	92.297	0.0110105											55.0936	62.8294	67.6833	67.4723	69.1206	96.5725	96.9883	100	96.8481	93.0664
HUMAN	P60953	CDC42	Cell division control protein 42 homolog	3	3	5	19		1	M	PM						97.6579	100	76.7223	69.034	63.9024	58.0186	52.1389	42.5394	0.00377319	86.8474	100	63.7137	60.2695	53.8569	56.9434	37.624	40.8344	0.00575014	83.2648	68.6353	66.7846	100	91.9055	87.5333	79.9994	96.206	59.5127	62.2903	98.5581	100	87.9154	89.9395	89.9261	76.3613	72.6014	57.2895	47.9559	53.492
HUMAN	Q5VT25-2	CDC42BPA	Isoform 2 of Serine/threonine-protein kinase MRCK alpha	0	17	0	17		1	M	PM															100	94.7958	69.1471	77.4338	50.297	50.5645	45.1342	44.1548	0.00222782											100	90.8779	94.7471	91.5937	96.5474	80.9557	83.2468	62.2585	59.2098	60.1465
HUMAN	Q9Y5S2	CDC42BPB	Serine/threonine-protein kinase MRCK beta	0	24	0	25		1	M	PM															94.0825	100	59.7737	56.3624	45.1133	46.4281	43.6351	40.3349	0.00129968											100	93.8853	91.8312	88.7898	90.3025	61.2108	54.9146	38.789	36.3467	36.2691
HUMAN	Q00587-2	CDC42EP1	Isoform 2 of Cdc42 effector protein 1	0	0	0	4		1	M	PM																																		100	79.3156	79.7258	91.1596	73.3228	42.9684	44.8208	24.6013	36.8142	42.6312
HUMAN	O14613	CDC42EP2	Cdc42 effector protein 2	0	0	0	5		1	M	PM																																		100	78.6998	71.9676	67.4516	75.8215	38.888	29.5692	13.4149	13.937	15.221
HUMAN	Q9UKI2	CDC42EP3	Cdc42 effector protein 3	0	0	0	3		1	M																																			93.6517	96.6911	100	58.9711	32.1623	18.0619	18.0078	8.28993	7.92716	4.04614
HUMAN	Q9H3Q1	CDC42EP4	Cdc42 effector protein 4	0	1	0	2		1	M																100	74.6809	51.8115	55.7274	2.25325	1.88107	1.30622	0.89238	0.00531902											92.6047	100	78.2951	76.418	93.4466	76.3278	52.5043	28.0318	28.8524	32.3912
HUMAN	Q9NRR3	CDC42SE2	CDC42 small effector protein 2	0	0	0	1		1	M	PM																																		40.9864	78.4302	83.6305	52.5313	98.1887	100	67.0961	48.6003	31.8322	35.0242
HUMAN	Q99459	CDC5L	Cell division cycle 5-like protein	0	19	0	29		1	M					Nuc											51.7535	52.4837	88.5944	82.2333	100	90.8058	85.6924	85.0944	0.00503449											53.2942	55.7874	60.0627	64.3286	68.4188	80.0444	91.5211	97.5955	100	82.6096
HUMAN	Q99741	CDC6	Cell division control protein 6 homolog	0	0	0	2		1	M					Nuc																														19.5789	20.2997	42.5723	28.6045	47.148	84.2562	100	73.3984	57.0005	50.2645
HUMAN	Q6P1J9	CDC73	Parafibromin	0	7	0	19		1	M					Nuc											71.8735	66.6082	89.5025	87.1539	99.5281	92.238	95.12	100	0.0109665											54.1883	60.4491	61.3498	68.9052	69.1207	100	81.8944	72.2644	69.2185	72.521
HUMAN	Q69YH5	CDCA2	Cell division cycle-associated protein 2	0	0	0	5		1	M					Nuc																														49.2735	64.7489	70.3764	86.6778	53.7276	100	80.4959	59.2524	49.6468	35.524
HUMAN	Q99618	CDCA3	Cell division cycle-associated protein 3	0	0	0	3		1																																				61.2184	84.0516	78.0053	100	62.2647	68.5314	36.3981	24.9794	21.6464	17.6572
HUMAN	Q96FF9	CDCA5	Sororin	0	0	0	1		1	M	PM				Nuc																														39.4886	61.0775	69.1607	69.524	58.8514	100	82.9868	46.1022	29.9935	20.2399
HUMAN	Q9BWT1-2	CDCA7	Isoform 2 of Cell division cycle-associated protein 7	0	0	0	1		1	M					Nuc																														87.3966	92.7203	100	82.4706	80.557	78.6519	72.1275	51.2384	48.2995	52.9308
HUMAN	Q96GN5-2	CDCA7L	Isoform 2 of Cell division cycle-associated 7-like protein	0	3	0	1		1	M					Nuc											53.036	40.9505	75.4205	73.0966	100	90.545	85.5858	65.0096	0.0401225											42.2196	86.894	86.2417	68.3864	50.4348	94.854	92.7556	100	65.5912	55.911
HUMAN	Q53HL2	CDCA8	Borealin	0	0	0	1		1	M					Nuc																														38.0198	47.4519	50.0254	57.6867	37.6581	100	37.2678	36.2309	30.9231	16.0517
HUMAN	Q9H5V8	CDCP1	CUB domain-containing protein 1	30	1	36	6		1	M	PM			XC			12.4491	12.168	34.0877	30.9307	94.569	100	76.4377	72.0686	0.000161504	9.33005	8.88035	30.5348	32.1211	96.1041	100	74.2071	76.6979	0.000366157	40.8861	40.3106	40.1892	41.1347	36.0784	43.1593	67.2243	98.9534	100	61.1092	28.3058	45.2766	51.8055	47.1893	29.315	73.5567	53.4004	100	74.0561	55.4886
HUMAN	P12830	CDH1	Cadherin-1	2	0	3	0		1	M	PM						1.30283	1.85756	2.92914	1.78719	33.5325	31.5906	95.7345	100	4.32777e-05										3.35657	2.83784	4.32321	2.35361	3.61984	3.50592	5.87544	19.6563	77.201	100
HUMAN	P55287	CDH11	Cadherin-11	18	4	30	9		1	M	PM						100	98.6016	61.0321	63.6649	42.4039	46.9287	41.1114	39.3492	0.000186847	100	98.6545	40.8289	47.3961	24.2226	24.0386	22.6969	22.1886	0.000579498	84.2179	98.5295	99.5645	100	76.2832	54.1311	61.3946	30.69	42.1873	31.9716	92.9825	90.8191	87.3647	94.9724	100	69.1995	69.5983	42.4244	43.0134	32.2336
HUMAN	P55290	CDH13	Cadherin-13	51	7	45	11		1	M	PM			XC			97.8402	100	62.7652	67.1902	45.1166	45.0809	30.137	32.4103	0.000137073	100	88.825	76.5699	64.3508	44.2895	31.2723	19.6081	21.8388	0.00602298	100	86.665	89.6466	87.7519	81.9064	56.5105	63.2605	51.2687	41.6687	38.3028	91.3098	79.7763	80.7209	83.2317	100	77.2944	87.16	51.3696	58.3476	44.1799
HUMAN	P19022	CDH2	Cadherin-2	62	6	67	18		1	M	PM						89.5858	89.4221	44.1626	45.4483	72.6624	71.6739	100	98.6659	3.29664e-05	100	91.9431	57.9123	65.5684	68.5004	77.7113	79.6579	86.5439	0.0251926	72.6546	66.8627	66.6209	58.3202	57.4309	43.7553	54.5361	59.9559	100	91.3985	95.288	84.2387	88.2369	89.5632	99.0821	83.305	62.0111	71.478	92.8535	100
HUMAN	P22223-2	CDH3	Isoform 2 of Cadherin-3	5	0	3	0		1	M	PM						98.5214	100	35.5723	33.4485	56.2506	55.1919	46.219	43.7767	6.34743e-05										100	75.4069	82.5038	87.1383	73.2179	48.4214	60.0033	64.8184	75.2549	72.3702
HUMAN	P55283	CDH4	Cadherin-4	7	0	4	0		1	M	PM	IPM					100	88.6079	58.623	55.9406	71.4877	73.014	99.2116	96.4772	0.00378168										97.4022	93.6314	100	79.9044	53.5071	28.8709	32.6836	28.333	57.7725	66.4313
HUMAN	P55285	CDH6	Cadherin-6	5	1	1	0		1	M	PM				Nuc		94.3398	100	61.8041	59.2001	62.1153	60.3971	70.2215	62.9035	0.00258181	100	94.7549	36.2423	45.6175	28.1295	33.0534	31.1335	40.0693	0.00305468	14.1869	100	99.3518	63.4089	42.3019	25.1983	12.9946	2.7796	14.4952	32.5239
HUMAN	Q96JP9-2	CDHR1	Isoform 2 of Cadherin-related family member 1	0	1	0	0		1	M	PM	IPM														12.9508	12.4969	10.9209	17.4089	10.1181	41.1464	91.3943	100	0.0117286
HUMAN	O14735	CDIPT	CDP-diacylglycerol--inositol 3-phosphatidyltransferase	2	0	2	2		1	M	PM						64.5008	72.5325	73.7076	74.4529	86.2196	100	84.0953	89.9491	0.0516955										66.1447	63.3933	56.3243	64.7475	67.7628	66.3351	70.6344	63.6213	78.5913	100	56.6273	59.1353	73.5228	54.4416	87.1922	70.469	90.843	80.9156	93.9927	100
HUMAN	P06493-2	CDK1	Isoform 2 of Cyclin-dependent kinase 1	0	1	0	8		1	M					Nuc											21.602	22.385	57.7598	54.5275	85.6727	90.4501	100	99.576	0.000555687											59.8093	100	91.2105	95.1009	58.0874	81.872	47.9126	57.5607	43.2342	57.9842
HUMAN	Q15131-2	CDK10	Isoform 2 of Cyclin-dependent kinase 10	0	0	0	1		1																																				66.7537	57.1499	84.0521	72.4286	82.1239	98.5408	100	93.6136	83.4552	55.9064
HUMAN	Q9UQ88-2	CDK11A	Isoform SV1 of Cyclin-dependent kinase 11A	0	23	0	23		1	M					Nuc											62.4336	59.3391	92.5454	100	92.941	82.5993	86.0654	88.0068	0.0130546											53.618	51.7344	55.0668	59.0098	55.7847	71.6546	79.7592	100	92.7635	76.7776
HUMAN	P21127-2	CDK11B	Isoform SV1 of Cyclin-dependent kinase 11B	0	0	0	2		1	M					Nuc																														71.4218	79.3996	75.4109	89.0334	80.1115	99.786	82.8069	100	86.407	79.0376
HUMAN	Q9NYV4-2	CDK12	Isoform 2 of Cyclin-dependent kinase 12	0	3	0	9		1	M					Nuc											58.3878	52.4706	74.227	73.5264	85.8549	74.0168	100	76.5225	0.118027											73.174	84.679	80.1064	86.299	80.1178	93.5797	100	99.7513	74.718	66.9939
HUMAN	Q14004-2	CDK13	Isoform 2 of Cyclin-dependent kinase 13	0	11	0	12		1	M					Nuc											66.8159	72.1008	96.0288	100	71.3948	65.1883	57.2996	58.1839	0.00384258											60.9388	69.0559	72.631	72.0637	85.3938	100	96.9142	80.0704	57.7254	52.2101
HUMAN	Q00536	CDK16	Cyclin-dependent kinase 16	0	0	0	2		1																																				100	93.8715	80.0642	71.6901	62.0382	37.922	40.2849	33.1388	40.6077	47.1308
HUMAN	Q00537	CDK17	Cyclin-dependent kinase 17	0	0	0	1		1																																				93.1969	100	78.9028	79.9662	58.4981	44.484	34.9417	22.0882	16.4076	19.3775
HUMAN	P24941	CDK2	Cyclin-dependent kinase 2	0	0	0	7		1	M					Nuc																														65.1313	97.2523	100	92.539	75.4903	96.3928	84.8779	47.1452	31.9961	28.6029
HUMAN	O14519	CDK2AP1	Cyclin-dependent kinase 2-associated protein 1	0	0	0	2		1	M					Nuc																														68.9686	64.0875	77.3828	74.5917	67.9713	86.27	100	84.7456	88.0395	58.0593
HUMAN	P11802	CDK4	Cyclin-dependent kinase 4	0	2	0	3		1	M					Nuc											99.7002	100	68.0869	62.9792	53.9503	56.6724	52.4866	51.0181	0.00106148											80.2608	80.9773	100	80.9596	59.023	71.9231	70.2724	44.9292	24.9273	26.6132
HUMAN	Q00535	CDK5	Cyclin-dependent kinase 5	0	4	0	11		1	M					Nuc											73.6977	79.61	81.7707	81.074	82.7604	81.7634	100	98.6054	0.00566081											99.5928	89.4851	86.3363	84.9724	81.2784	82.0152	100	74.3838	70.9161	99.909
HUMAN	Q96SZ6-3	CDK5RAP1	Isoform 3 of CDK5 regulatory subunit-associated protein 1	0	0	0	6		1																																				35.1094	35.6694	46.0171	45.3732	35.0458	50.0305	70.0409	96.9711	100	72.0421
HUMAN	Q96SN8-3	CDK5RAP2	Isoform 3 of CDK5 regulatory subunit-associated protein 2	0	5	0	10		1	M																31.4418	28.7345	54.7631	52.3335	86.9388	86.7332	100	98.3788	0.000372162											42.581	46.3646	50.829	46.1739	48.4588	55.8617	57.1621	70.758	85.391	100
HUMAN	Q96JB5	CDK5RAP3	CDK5 regulatory subunit-associated protein 3	0	5	1	19		1																	63.7225	57.849	100	89.1005	56.7104	48.7733	43.3889	40.083	0.00648936	21.4672	59.4207	55.0551	64.4176	66.8214	100	57.4839	43.8554	85.5751	88.7378	73.1176	81.4723	81.2225	86.0093	90.2397	91.556	93.8047	94.3109	97.8625	100
HUMAN	Q00534	CDK6	Cyclin-dependent kinase 6	0	1	0	6		1	M					Nuc											95.2817	100	76.9616	64.0086	62.9997	65.8046	74.3117	76.065	0.0184377											100	96.8481	87.6795	88.8675	81.1265	71.7662	72.9936	63.3574	46.4211	84.011
HUMAN	P50613	CDK7	Cyclin-dependent kinase 7	0	4	0	7		1	M					Nuc											43.4291	43.3698	100	89.82	59.0339	37.4691	19.321	9.70567	0.00973371											54.4909	55.9839	61.634	63.2725	62.3737	82.6603	100	97.965	96.4528	93.452
HUMAN	P49336-2	CDK8	Isoform 2 of Cyclin-dependent kinase 8	0	0	0	3		1	M					Nuc																														38.8559	41.9893	50.6728	48.2509	47.5887	72.8558	82.9415	100	92.8927	78.2346
HUMAN	P50750-2	CDK9	Isoform 2 of Cyclin-dependent kinase 9	0	3	0	8		1	M					Nuc											27.897	25.1557	54.6931	58.567	82.6116	76.6414	97.5032	100	0.000969429											38.6494	42.1845	51.3155	45.0427	56.348	75.561	81.7301	100	90.5097	93.4375
HUMAN	Q5VV42	CDKAL1	CDK5 regulatory subunit-associated protein 1-like 1	0	2	0	9		1	M						ShG										50.2935	49.5497	100	98.1819	78.2197	65.58	48.5712	34.7308	0.00847519											61.8646	62.6311	77.4907	71.1645	63.2966	78.8463	89.4058	100	98.0214	93.7469
HUMAN	P38936	CDKN1A	Cyclin-dependent kinase inhibitor 1	0	0	0	4		1	M					Nuc																														66.4571	79.8225	100	84.4701	55.5736	55.8473	72.7492	37.2657	12.8313	17.0263
HUMAN	P46527	CDKN1B	Cyclin-dependent kinase inhibitor 1B	0	1	0	1		1	M					Nuc											90.4274	100	55.3821	45.4204	54.9922	50.3504	22.0437	13.5112	0.00391521											83.7069	74.9646	80.5708	73.2383	61.0403	69.8972	79.5392	100	70.6251	59.0516
HUMAN	Q9NXV6	CDKN2AIP	CDKN2A-interacting protein	0	7	0	19		1	M					Nuc											56.5815	52.2774	88.745	100	63.4254	61.3748	66.719	64.5358	0.00787418											51.9773	53.7557	54.5798	58.3063	66.003	85.7508	89.6471	100	97.2329	88.7521
HUMAN	Q96HQ2	CDKN2AIPNL	CDKN2AIP N-terminal-like protein	0	0	0	3		1																																				64.334	67.7991	66.2774	79.1026	65.6963	78.2036	72.1089	82.4337	95.5456	100
HUMAN	P42772	CDKN2B	Cyclin-dependent kinase 4 inhibitor B	0	1	0	0		1	M					Nuc											72.5405	68.9777	53.7513	56.9416	75.2878	82.2096	94.8762	100	0.0044604
HUMAN	Q01850	CDR2	Cerebellar degeneration-related protein 2	0	2	0	6		1	M					Nuc											100	92.4548	63.0267	54.0652	79.2189	69.1002	73.8928	88.2171	0.0444756											68.958	68.5609	73.7207	66.4249	76.4984	100	61.8584	52.2772	64.7103	59.1846
HUMAN	Q86X02	CDR2L	Cerebellar degeneration-related protein 2-like	0	0	0	1		1																																				95.5421	100	95.514	88.0943	95.7615	80.1246	68.3763	42.9911	37.5639	26.3641
HUMAN	O95674	CDS2	Phosphatidate cytidylyltransferase 2	0	0	2	7		1	M																									44.0649	13.4148	25.4349	40.2564	37.4839	50.4621	69.3728	100	51.6135	55.0347	42.1211	46.65	53.4002	55.7733	58.7579	74.3601	73.7496	82.1396	100	99.2438
HUMAN	Q9H211	CDT1	DNA replication factor Cdt1	0	0	0	4		1	M					Nuc																														29.7504	36.8677	39.639	35.5757	44.8059	79.2699	100	62.323	42.9687	36.1766
HUMAN	Q9UKY7-2	CDV3	Isoform 2 of Protein CDV3 homolog	0	12	0	8		1																	92.4642	100	75.0196	60.4842	81.7539	97.6029	91.0677	72.062	0.201783											100	95.7697	78.931	76.3927	73.4889	56.6673	49.7152	38.5477	33.7793	44.0746
HUMAN	Q9Y232-2	CDYL	Isoform 2 of Chromodomain Y-like protein	0	4	0	8		1	M					Nuc											77.41	100	56.922	81.4982	63.8693	82.0356	88.3185	69.8569	0.636909											47.2524	55.0958	56.2172	58.2982	52.7802	80.0974	78.4947	89.6255	100	87.4785
HUMAN	Q8N8U2	CDYL2	Chromodomain Y-like protein 2	0	0	0	2		1	M					Nuc																														50.6845	60.1958	68.0333	62.726	68.9035	84.5534	100	73.4334	84.3995	66.3703
HUMAN	P13688-10	CEACAM1	Isoform 10 of Carcinoembryonic antigen-related cell adhesion molecule 1	3	0	2	0		1	M	PM	IPM		XC			4.6778	5.18203	32.8475	27.0227	67.9116	69.645	100	98.092	9.82249e-05										11.0592	5.09416	4.76989	5.34758	12.2807	11.919	16.741	57.8162	100	81.3124
HUMAN	P17676	CEBPB	CCAAT/enhancer-binding protein beta	0	2	0	1		1	M					Nuc											64.9626	55.6053	89.8219	100	78.9051	67.5997	43.9238	54.034	0.0218287											46.9826	56.8712	45.1883	61.9499	70.8595	100	85.1503	44.5623	46.0463	12.3956
HUMAN	P49716	CEBPD	CCAAT/enhancer-binding protein delta	0	1	0	3		1	M					Nuc											98.8147	100	33.9781	40.9527	12.6459	9.98332	4.94422	1.91307	0.000579498											41.2895	95.52	100	49.6424	70.8781	56.6597	51.3275	43.0683	35.8358	30.1002
HUMAN	P53567	CEBPG	CCAAT/enhancer-binding protein gamma	0	1	0	1		1	M					Nuc											31.7207	30.7933	61.7779	52.6412	100	77.7033	79.2706	72.4836	0.0196881											28.3554	38.0975	36.5979	41.4415	58.0979	100	64.422	63.4481	72.0142	62.5459
HUMAN	Q03701	CEBPZ	CCAAT/enhancer-binding protein zeta	0	13	0	21		1	M					Nuc											55.2655	49.8639	90.448	100	95.6706	92.0406	86.9215	81.4475	0.0060401											50.3511	57.9062	62.2975	60.8877	60.8636	79.7324	86.5689	100	90.0378	73.2805
HUMAN	Q9BXW7-2	CECR5	Isoform 1 of Cat eye syndrome critical region protein 5	0	0	0	5		1	M																																			57.0208	56.6808	68.3109	65.8271	71.0845	67.3386	76.8973	81.4141	100	83.8289
HUMAN	Q92879-2	CELF1	Isoform 2 of CUGBP Elav-like family member 1	0	8	1	20		1	M					Nuc											46.1147	44.5511	70.1138	61.3898	100	87.5005	95.0523	96.9134	0.00592763	17.2813	28.2406	29.1733	41.2109	38.2016	66.8847	76.3059	82.1305	100	42.6621	58.0567	58.3907	66.9107	63.3896	59.274	67.5377	74.0622	89.3815	100	87.7345
HUMAN	O95319-2	CELF2	Isoform 2 of CUGBP Elav-like family member 2	0	0	0	2		1	M					Nuc																														42.5904	43.0507	53.262	42.9002	48.2431	63.5594	62.8682	84.4933	88.5428	100
HUMAN	Q9NYQ6	CELSR1	Cadherin EGF LAG seven-pass G-type receptor 1	4	0	1	0		1	M	PM	IPM					64.367	58.6773	86.8775	76.7774	84.4421	85.3711	100	97.2055	0.0070956										46.3992	35.0486	37.2266	29.0424	22.1664	20.3561	41.8663	68.6939	100	45.1456
HUMAN	Q9HCU4	CELSR2	Cadherin EGF LAG seven-pass G-type receptor 2	7	0	5	0		1	M	PM						26.7363	28.1632	63.2483	59.562	87.0825	78.7464	82.6731	100	0.00485763										26.3802	15.9832	23.4364	16.3181	15.1723	25.0927	51.8312	75.181	100	39.3243
HUMAN	Q8N111	CEND1	Cell cycle exit and neuronal differentiation protein 1	0	0	0	1		1	M						ShG																													75.5715	69.8003	78.934	91.4673	78.2271	80.1844	98.0044	100	79.3695	54.7263
HUMAN	P07199	CENPB	Major centromere autoantigen B	0	1	0	5		1	M					Nuc											94.7818	81.4067	100	96.101	83.2302	65.5715	46.5083	27.5749	0.0253554											82.7178	90.123	98.7888	91.1423	79.3545	95.3258	100	82.6421	61.5472	37.3025
HUMAN	Q03188	CENPC1	Centromere protein C 1	0	4	0	5		1	M					Nuc											39.8278	37.709	52.9275	51.6526	72.3606	67.9875	100	87.1374	0.00481085											67.1161	74.5998	77.2027	74.7875	78.4723	85.4162	91.8694	95.4395	100	84.3104
HUMAN	Q02224-2	CENPE	Isoform 2 of Centromere-associated protein E	0	4	0	3		1	M					Nuc											53.927	49.1656	72.949	60.9092	100	93.8069	99.7307	95.1735	0.00646247											68.928	84.4804	98.4758	100	81.6231	91.2311	81.0437	70.9375	57.1625	61.1032
HUMAN	P49454	CENPF	Centromere protein F	1	12	1	24		1	M					Nuc		65.2626	69.495	66.8044	75.7851	81.157	100	71.7859	63.2974	0.128879	47.6979	45.5527	58.3508	56.0386	84.6614	71.8355	100	95.0953	0.00560949	69.7743	49.5996	52.9886	90.1234	100	49.6346	28.5944	10.8405	9.82398	12.3832	60.7522	81.613	83.5857	96.9127	71.3448	90.3386	90.0273	100	90.1448	94.6417
HUMAN	Q92674-2	CENPI	Isoform 2 of Centromere protein I	0	0	0	3		1	M					Nuc																														100	86.8277	87.4078	83.659	80.0051	48.9703	47.7979	46.2055	45.574	41.6311
HUMAN	Q9BS16	CENPK	Centromere protein K	0	1	0	1		1	M					Nuc											31.7466	24.6602	43.4417	46.1657	76.0243	74.8298	88.343	100	0.00297299											53.3694	89.4354	85.1269	95.5486	48.9959	100	79.1224	71.2245	71.0274	69.767
HUMAN	Q7L2Z9	CENPQ	Centromere protein Q	0	0	0	2		1	M					Nuc																														31.431	52.6711	63.6134	70.073	58.8635	90.9387	85.48	100	86.2357	80.05
HUMAN	Q96BT3-2	CENPT	Isoform 2 of Centromere protein T	0	0	0	1		1	M					Nuc																														53.2311	70.4977	82.7564	100	63.8672	79.4888	61.666	62.3748	75.1717	56.7414
HUMAN	Q7Z7K6-3	CENPV	Isoform 3 of Centromere protein V	0	2	0	5		2	M					Nuc											60.0424	66.8713	68.2946	81.9044	100	87.9731	99.5407	99.094	0.0296768											57.866	58.9114	60.9302	61.0271	60.8751	63.5007	77.4723	82.159	100	75.3071
HUMAN	Q7Z7K6	CENPV	Centromere protein V	0	0	0	1		2	M					Nuc																														68.4488	52.5465	65.843	72.3286	73.122	78.9435	81.9901	81.7139	100	86.1813
HUMAN	Q8N8E3-2	CEP112	Isoform 2 of Centrosomal protein of 112 kDa	0	0	1	0		1																										29.8575	100	83.35	97.3762	58.0495	17.8844	12.634	6.00685	14.8054	11.0278
HUMAN	Q8N960-2	CEP120	Isoform 2 of Centrosomal protein of 120 kDa	0	0	0	1		1	M																																			85.9246	78.8203	100	82.984	60.5467	99.829	76.2406	75.9017	78.2154	85.1639
HUMAN	Q6ZU80-1	CEP128	Isoform 1 of Centrosomal protein of 128 kDa	0	0	0	3		1																																				83.2809	76.3847	77.141	79.065	83.7292	78.3643	87.5415	94.7515	91.6528	100
HUMAN	Q66GS9	CEP135	Centrosomal protein of 135 kDa	0	1	0	4		1	M																97.8916	100	94.6128	96.7042	84.6519	86.4398	77.2244	72.9655	0.00356629											80.9929	88.8813	92.1785	100	88.7795	85.5903	87.1661	66.7184	54.3027	49.4825
HUMAN	O94986	CEP152	Centrosomal protein of 152 kDa	0	2	0	2		1	M																38.0628	37.3192	81.8126	68.2652	92.2033	80.2522	94.3732	100	0.00844193											60.2566	69.9102	78.2225	84.2933	64.1892	91.1018	100	84.2435	70.9858	75.5496
HUMAN	Q5SW79	CEP170	Centrosomal protein of 170 kDa	0	16	0	35		1	M																62.4993	66.0086	92.288	72.2266	100	94.0874	96.9181	96.9951	0.0457575											90.6512	98.2823	98.1421	90.8094	83.3651	100	87.5412	77.1215	70.1411	69.0776
HUMAN	Q8TEP8-2	CEP192	Isoform 2 of Centrosomal protein of 192 kDa	0	1	0	3		1	M																29.1388	28.2178	58.2891	44.0114	77.2534	66.5684	85.0413	100	0.0124185											81.7054	83.3764	92.9427	74.1071	89.8305	89.2482	83.5922	86.0028	78.9388	100
HUMAN	Q9BV73-2	CEP250	Isoform 2 of Centrosome-associated protein CEP250	0	3	0	2		1	M																100	91.6058	83.5948	75.1089	71.6578	75.7391	63.1237	56.3941	0.0173949											91.4796	80.7093	97.2366	98.9798	97.9603	83.4631	100	79.5229	75.8984	67.2427
HUMAN	O15078	CEP290	Centrosomal protein of 290 kDa	0	4	0	4		1	M			CS		Nuc											87.8981	95.0396	96.1947	94.5405	100	97.5589	85.6506	84.6419	0.0430952											81.4197	93.2358	100	86.6853	76.7167	91.6794	92.9449	88.3651	65.6032	70.6089
HUMAN	Q5VT06	CEP350	Centrosome-associated protein 350	0	11	0	10		1	M					Nuc											26.3448	26.2616	61.962	61.7293	83.0163	74.3159	98.3111	100	0.00113351											35.6718	37.0533	37.9284	41.136	50.9667	79.496	78.8476	94.5471	100	99.6081
HUMAN	Q9C0F1-2	CEP44	Isoform 2 of Centrosomal protein of 44 kDa	0	0	0	4		1																																				85.9119	93.8404	100	74.346	93.3106	81.7759	72.8261	53.0389	40.6513	60.1456
HUMAN	Q53EZ4	CEP55	Centrosomal protein of 55 kDa	0	0	0	4		1	M																																			57.9335	96.4305	100	96.7194	52.9829	65.3859	60.7124	53.9624	63.6243	69.7304
HUMAN	Q86XR8-2	CEP57	Isoform 2 of Centrosomal protein of 57 kDa	0	0	0	1		1	M					Nuc																														64.5902	91.3277	76.7518	66.7211	81.742	100	72.0491	69.2754	47.5484	72.9495
HUMAN	Q6P2H3-2	CEP85	Isoform 2 of Centrosomal protein of 85 kDa	0	1	0	1		1																	24.7183	20.7158	15.6152	35.3293	44.1122	66.0945	85.8139	100	0.0200708											40.69	60.3719	44.9976	47.1218	40.2645	70.5545	43.4281	85.9531	73.8506	100
HUMAN	Q96ST8-2	CEP89	Isoform 2 of Centrosomal protein of 89 kDa	0	1	0	1		1	M																100	81.8201	70.2332	56.8027	38.6436	38.1635	37.1236	40.6186	0.0153906											78.2035	97.8839	100	95.7816	68.2781	65.9566	55.437	33.4717	24.0866	15.8063
HUMAN	Q8IW35-2	CEP97	Isoform 2 of Centrosomal protein of 97 kDa	0	0	0	1		1	M					Nuc																														66.739	100	93.2005	84.2161	62.0367	61.3979	68.8002	73.6427	36.3458	67.52
HUMAN	Q9Y6K0	CEPT1	Choline/ethanolaminephosphotransferase 1	0	0	1	1		1	M					Nuc																				45.019	70.3868	61.5295	79.8216	75.608	87.4986	74.8722	65.6023	83.5485	100	60.7953	54.8167	53.3448	57.1506	85.9724	66.7726	62.5001	68.4477	91.0687	100
HUMAN	Q5T4B2	CERCAM	Glycosyltransferase 25 family member 3	0	0	1	9		1	M	PM																								100	11.2257	15.4451	29.9111	45.0615	92.9232	80.7256	77.2744	31.8	13.7202	84.7039	77.7082	69.1759	80.4467	100	73.1864	81.7673	42.9243	33.7725	20.5567
HUMAN	P23141-2	CES1	Isoform 2 of Liver carboxylesterase 1	2	8	0	11		1	M							47.8659	36.4084	83.2993	76.3433	94.6697	100	98.97	83.2118	0.00974332	85.7486	88.4268	85.6579	100	72.9752	65.8295	58.3015	52.5482	0.0201331											84.3604	75.0675	75.9697	79.481	99.7451	85.1659	100	82.5592	73.2732	61.741
HUMAN	Q9UKY3	CES1P1	Putative inactive carboxylesterase 4	0	0	0	1		1	M				XC																															77.5016	75.3076	72.2551	87.9359	100	88.0913	90.569	90.8016	91.7526	66.2282
HUMAN	O00748-2	CES2	Isoform 2 of Cocaine esterase	0	0	0	3		1	M																																			85.6226	77.3651	89.8957	81.1993	100	92.6115	96.6481	74.3412	70.6224	52.8642
HUMAN	P41208	CETN2	Centrin-2	0	1	0	6		1	M					Nuc											100	88.0357	83.5154	94.8743	83.7969	82.2457	79.8503	93.5372	0.596933											88.3482	86.0213	87.7845	100	85.0354	89.6453	87.0874	62.6429	61.1167	61.79
HUMAN	Q9UEE9	CFDP1	Craniofacial development protein 1	0	6	0	3		1																	80.6454	74.1923	90.5721	94.3916	94.6148	92.4206	87.6874	100	0.102798											54.4385	68.4323	69.0861	75.5159	75.3885	100	92.1803	90.963	53.4665	60.0624
HUMAN	P23528	CFL1	Cofilin-1	4	22	7	58		1	M					Nuc		80.7302	69.2069	100	90.7761	76.3956	54.2155	89.1283	79.1069	0.15321	76.3433	100	57.7416	49.9822	31.9142	36.0359	30.5156	28.7477	0.0168629	100	95.6073	88.8655	94.2092	96.7631	99.3936	90.5808	75.389	71.4078	89.1408	100	93.8355	84.047	77.6022	68.9799	55.353	53.2849	35.2915	29.0749	33.1214
HUMAN	Q9Y281	CFL2	Cofilin-2	0	5	0	10		1	M					Nuc											84.989	100	53.5988	50.7842	57.9572	69.8643	73.2261	69.9947	0.0291154											97.2621	100	86.9894	80.9074	69.5996	56.9134	56.0763	58.9218	51.2646	76.1405
HUMAN	Q9UFW8	CGGBP1	CGG triplet repeat-binding protein 1	0	0	0	8		1	M					Nuc																														51.1458	56.9056	58.3831	64.4977	79.2967	100	86.1456	49.4193	42.5386	41.324
HUMAN	Q9P2M7	CGN	Cingulin	0	6	0	5		1	M	PM															12.7589	13.9241	24.704	25.2396	62.0497	67.0836	100	91.1926	0.00106148											10.7055	10.8919	20.2827	8.29306	12.062	17.164	24.1638	71.8544	85.6413	100
HUMAN	Q0VF96	CGNL1	Cingulin-like protein 1	0	1	0	1		1	M	PM															22.7258	20.885	65.3069	81.6057	100	68.8633	97.2709	93.882	0.0243337											15.9972	13.9064	26.6103	14.9814	20.8266	27.0772	31.555	36.522	90.6561	100
HUMAN	Q99674	CGREF1	Cell growth regulator with EF hand domain protein 1	0	1	0	1		1					XC												97.7281	100	82.1666	95.162	36.9512	31.9028	9.38213	5.95786	0.00157132											31.9582	24.3629	28.2884	25.6841	34.5501	26.5575	23.9504	46.0112	82.4817	100
HUMAN	Q99675	CGRRF1	Cell growth regulator with RING finger domain protein 1	0	1	0	2		1																	28.5537	27.1102	59.4366	65.8555	69.1041	79.6385	100	94.8338	0.00290308											30.8162	37.4863	39.1342	38.5025	50.6948	74.8253	83.7834	79.2541	96.5878	100
HUMAN	Q13111	CHAF1A	Chromatin assembly factor 1 subunit A	0	4	0	5		1	M					Nuc											32.953	26.0678	84.438	100	60.7892	67.628	54.9862	47.9387	0.0089678											51.9475	78.2999	87.358	90.9822	63.048	89.0462	100	87.3187	70.791	42.7712
HUMAN	Q13112	CHAF1B	Chromatin assembly factor 1 subunit B	0	1	0	6		1	M					Nuc											19.5792	13.2464	57.4525	53.8242	100	67.731	47.9752	36.5923	0.0356595											47.7384	70.5647	69.7329	83.0815	56.3388	93.4694	91.5277	100	68.989	60.061
HUMAN	Q96BP2	CHCHD1	Coiled-coil-helix-coiled-coil-helix domain-containing protein 1	0	0	0	3		1	M					Nuc																														50.929	63.1968	59.0887	67.4589	61.251	69.7421	67.6781	100	99.9332	97.9696
HUMAN	Q9Y6H1	CHCHD2	Coiled-coil-helix-coiled-coil-helix domain-containing protein 2, mitochondrial	0	0	0	4		1	M																																			41.639	42.7361	38.879	52.5113	63.0054	83.9602	96.6265	100	70.8029	49.5692
HUMAN	Q9NX63	CHCHD3	Coiled-coil-helix-coiled-coil-helix domain-containing protein 3, mitochondrial	0	12	0	15		1	M																43.8414	45.9308	68.7465	68.7846	92.6278	89.47	96.4869	100	0.000713994											67.377	66.2135	71.5278	72.6047	74.0999	76.6091	79.2794	88.8276	100	86.3391
HUMAN	Q8N4Q1-2	CHCHD4	Isoform 2 of Mitochondrial intermembrane space import and assembly protein 40	1	3	1	10		1	M							78.6452	79.2988	77.2644	90.3735	79.7317	100	71.7802	61.8803	0.236646	38.8606	34.5351	50.0147	58.7	83.1336	78.9162	100	98.2679	0.00196922	31.8096	100	88.0539	50.8154	60.2158	70.7543	72.5313	44.2563	86.5902	14.9356	40.1271	44.107	46.0999	46.3781	44.918	54.4555	55.8955	77.0866	95.5616	100
HUMAN	Q9BSY4	CHCHD5	Coiled-coil-helix-coiled-coil-helix domain-containing protein 5	0	0	0	3		1																																				69.5918	85.7197	91.4543	88.4074	70.5774	73.4717	61.9126	79.9827	100	83.198
HUMAN	Q9BRQ6	CHCHD6	Coiled-coil-helix-coiled-coil-helix domain-containing protein 6	0	4	0	5		1																	100	46.297	41.1211	87.1567	7.66695	8.63445	12.9616	10.4751	0.140818											94.1801	85.3178	87.0329	90.9993	99.1676	100	88.9819	71.0622	73.7637	60.9619
HUMAN	Q9NYJ1-2	CHCHD8	Isoform 2 of Coiled-coil-helix-coiled-coil-helix domain-containing protein 8	0	0	0	3		1																																				55.6318	65.2378	64.4729	66.9648	50.4441	65.8694	54.5647	79.6522	100	86.0998
HUMAN	O14646-2	CHD1	Isoform 2 of Chromodomain-helicase-DNA-binding protein 1	0	18	1	30		1	M					Nuc											28.3875	27.8327	53.5718	62.274	98.8967	92.985	95.6245	100	0.00161012	100	77.2089	75.3466	72.6728	49.1448	24.5042	24.5592	15.6353	17.3198	15.7383	25.8681	30.9122	32.6396	35.0088	34.9792	59.0015	64.9764	100	91.3034	75.2694
HUMAN	Q86WJ1-2	CHD1L	Isoform 2 of Chromodomain-helicase-DNA-binding protein 1-like	0	1	0	9		1	M	PM				Nuc											90.7437	94.2871	77.2521	83.2918	94.1931	96.4491	100	93.0979	0.0448289											79.3272	87.6548	99.5644	100	81.7273	94.2843	92.7041	90.8339	70.7695	66.6279
HUMAN	O14647	CHD2	Chromodomain-helicase-DNA-binding protein 2	0	9	0	17		1	M					Nuc											42.5002	38.4257	78.0973	70.6105	90.2806	81.6553	89.4105	100	0.00687702											58.6011	61.4095	67.2902	68.1653	68.9889	93.0336	87.3208	91.0603	100	89.3554
HUMAN	Q12873-2	CHD3	Isoform 2 of Chromodomain-helicase-DNA-binding protein 3	0	5	0	15		1	M					Nuc											100	94.8435	97.2321	96.3441	75.312	65.7784	42.8293	35.877	0.00297299											89.6666	92.3844	96.3865	100	95.9964	96.9124	98.727	76.024	61.3689	34.8144
HUMAN	Q14839-2	CHD4	Isoform 2 of Chromodomain-helicase-DNA-binding protein 4	0	27	0	73		1	M					Nuc											54.7826	49.33	85.0912	100	66.8767	62.147	54.0648	53.2333	0.0138984											53.6143	59.0949	61.8017	66.5671	59.9806	83.8089	90.0817	100	97.195	80.4758
HUMAN	Q8TD26	CHD6	Chromodomain-helicase-DNA-binding protein 6	0	4	0	3		1	M					Nuc											85.498	95.399	100	93.2274	96.5612	87.8232	95.6498	91.3608	0.736768											68.1347	75.6662	81.0177	75.6144	83.1164	97.4242	95.9142	81.8633	100	80.5744
HUMAN	Q9P2D1	CHD7	Chromodomain-helicase-DNA-binding protein 7	0	1	0	1		1	M					Nuc											21.0229	23.7226	47.3246	40.9543	97.2362	89.9306	100	96.6291	0.00111889											17.0313	24.5689	24.6483	23.8254	28.6159	41.0777	58.5548	89.9464	100	81.3257
HUMAN	Q9HCK8	CHD8	Chromodomain-helicase-DNA-binding protein 8	0	13	0	17		1	M					Nuc											30.7999	30.1824	85.4434	75.9249	100	87.4569	81.1734	83.6789	0.00451472											49.601	55.5458	58.2925	60.0664	61.8924	91.1731	96.4761	100	85.3489	75.2166
HUMAN	Q3L8U1-2	CHD9	Isoform 2 of Chromodomain-helicase-DNA-binding protein 9	0	1	0	7		1	M					Nuc											73.3636	63.5854	93.3969	100	94.6148	84.2402	83.2575	75.7422	0.0511967											69.2143	78.297	85.8326	83.8183	77.9962	88.6201	100	84.6986	66.547	67.3128
HUMAN	O14757	CHEK1	Serine/threonine-protein kinase Chk1	0	2	0	2		1	M					Nuc											63.1226	51.6623	100	77.1399	54.7877	69.4517	63.7935	72.2682	0.167948											63.2947	100	97.5179	90.4771	63.8758	89.0173	80.5925	38.56	26.7211	31.7635
HUMAN	O96017-12	CHEK2	Isoform 12 of Serine/threonine-protein kinase Chk2	0	1	0	1		1	M					Nuc											78.7733	81.4144	84.6405	100	66.4682	84.2472	58.8085	75.0764	0.256924											58.289	72.7687	65.515	78.6119	83.6266	100	92.8445	69.9454	30.3171	28.0548
HUMAN	Q8IWX8	CHERP	Calcium homeostasis endoplasmic reticulum protein	0	5	0	14		1	M																51.7545	52.4774	93.1448	91.1298	100	88.2162	72.7469	70.119	0.00556187											57.5379	61.6374	68.8437	72.5953	74.9653	85.6232	93.4347	100	92.7034	74.9544
HUMAN	Q96EP1-2	CHFR	Isoform 2 of E3 ubiquitin-protein ligase CHFR	0	1	1	2		1	M					Nuc											86.8956	83.1779	78.63	100	67.9855	61.638	44.0856	39.8669	0.0229075	100	47.1075	45.5409	52.7183	33.9878	28.7107	68.7094	87.5248	46.582	26.4902	78.0377	80.9904	81.5744	76.1573	81.7744	86.7552	100	81.5147	59.5548	59.4218
HUMAN	Q9BWS9-3	CHID1	Isoform 3 of Chitinase domain-containing protein 1	1	4	2	10		1	M				XC			100	85.3195	77.7302	66.3512	73.3102	71.0864	55.2947	58.1413	0.0323517	67.3563	59.5108	55.7544	62.5936	66.3992	67.5067	92.0866	100	0.0101161	39.6452	25.1556	25.8769	36.8245	43.5399	68.5968	63.1094	56.1405	47.3594	100	80.3219	70.2533	67.3465	77.2567	95.7695	84.3144	100	80.854	93.7788	85.992
HUMAN	P35790-2	CHKA	Isoform 2 of Choline kinase alpha	0	0	0	1		1																																				83.9628	80.2818	70.1459	73.5663	75.7271	86.9792	80.449	100	37.5411	93.4558
HUMAN	Q9HD42	CHMP1A	Charged multivesicular body protein 1a	0	2	0	8		1	M					Nuc											57.5755	56.7251	100	77.3614	94.4814	81.3447	66.4169	64.4968	0.0769506											100	93.7257	90.3854	96.3081	88.1229	89.2946	88.0567	61.8292	59.1796	58.6604
HUMAN	Q7LBR1	CHMP1B	Charged multivesicular body protein 1b	0	2	0	1		1	M																100	98.6737	81.5299	85.6163	56.2269	74.0021	90.7227	83.7976	0.0473233											88.6259	81.2617	81.9647	72.6153	81.1522	85.3809	100	48.4934	45.5306	53.1601
HUMAN	O43633	CHMP2A	Charged multivesicular body protein 2a	0	3	0	5		1	M																94.6046	100	71.7128	56.643	56.09	58.6355	56.6213	60.7437	0.0140237											87.7971	100	77.5226	81.8992	79.8819	76.6641	66.7309	43.9395	38.9495	46.9669
HUMAN	Q9UQN3	CHMP2B	Charged multivesicular body protein 2b	0	2	0	7		1	M					Nuc											73.8887	95.2086	82.698	76.2418	75.723	88.342	100	94.1016	0.384781											100	96.4757	80.2397	75.2187	74.6607	75.3873	73.9951	60.2852	57.6242	59.0982
HUMAN	Q9BY43	CHMP4A	Charged multivesicular body protein 4a	0	0	0	4		1	M																																			94.9231	100	94.0672	95.916	82.9662	67.9926	71.9948	79.4997	54.7016	80.9904
HUMAN	Q9H444	CHMP4B	Charged multivesicular body protein 4b	0	1	0	6		1	M																92.4842	100	81.338	68.0409	81.6406	91.0081	81.4166	82.7123	0.127979											98.4727	100	92.17	93.3936	91.5215	86.8381	96.3637	71.1683	50.0277	53.2405
HUMAN	Q9NZZ3	CHMP5	Charged multivesicular body protein 5	0	0	0	5		1	M					Nuc																														98.9686	100	85.2467	81.6006	82.5263	82.5264	76.2742	66.5586	46.2805	47.0655
HUMAN	Q96FZ7	CHMP6	Charged multivesicular body protein 6	0	1	0	4		1	M																60.0392	52.0108	82.3269	100	24.8773	18.1666	7.16696	4.29726	0.00411844											56.7815	62.155	61.2284	54.9384	68.896	77.5168	81.2228	100	98.3932	86.7076
HUMAN	Q9UHD1	CHORDC1	Cysteine and histidine-rich domain-containing protein 1	0	6	0	10		1																	69.5297	71.6142	100	81.1633	77.0324	84.1202	90.735	89.6664	0.151173											87.515	100	85.2174	78.7089	76.5791	94.7489	91.9209	95.905	61.7715	97.4885
HUMAN	Q99653	CHP	Calcium-binding protein p22	0	0	3	9		1																										100	31.4175	33.3516	55.0935	45.5604	36.6141	61.5768	56.8343	54.8202	31.5732	66.3214	71.7127	74.0222	76.5209	78.4083	82.5663	80.1977	78.322	92.2904	100
HUMAN	Q8IZ52	CHPF	Chondroitin sulfate synthase 2	2	0	3	4		1	M							25.2942	25.6433	80.208	100	83.012	67.5334	52.868	49.1361	0.0108854										28.6968	23.1737	25.5767	33.3032	54.3658	100	79.7638	46.4289	41.1351	42.1786	56.7695	68.3942	72.6588	67.4812	74.1506	100	98.9525	83.0564	61.1777	41.2528
HUMAN	Q9P2E5	CHPF2	Chondroitin sulfate glucuronyltransferase	1	0	0	5		1	M							87.4507	71.5972	93.5753	100	92.8864	81.7091	52.9884	64.972	0.0491901																				64.5948	70.48	74.8665	73.2584	70.6329	86.4108	89.2746	100	81.8898	76.2717
HUMAN	Q8WUD6	CHPT1	Cholinephosphotransferase 1	0	0	0	2		1	M																																			66.5135	69.3608	70.1168	73.0256	77.1694	73.9726	100	98.504	80.5287	52.5811
HUMAN	Q9NRG0	CHRAC1	Chromatin accessibility complex protein 1	0	1	0	2		1	M					Nuc											63.6416	57.7956	72.5165	83.0892	100	76.2952	77.3192	85.4651	0.194962											55.8034	66.503	87.4339	74.2601	64.7298	91.2815	100	87.6141	78.0026	63.5796
HUMAN	P08172	CHRM2	Muscarinic acetylcholine receptor M2	5	0	12	0		1	M	PM	IPM					94.6088	100	20.8389	18.0732	14.1504	16.6417	18.2179	18.2197	0.000108048										100	64.1955	59.4737	59.2006	37.1283	11.4351	14.8009	6.07228	6.85584	5.57873
HUMAN	Q9NPF2-2	CHST11	Isoform 2 of Carbohydrate sulfotransferase 11	0	0	1	0		1	M																									7.19943	0	3.49943	0	8.69589	32.3431	37.1717	38.9943	57.9414	100
HUMAN	Q8NCH0	CHST14	Carbohydrate sulfotransferase 14	1	0	4	4		1	M							100	88.3248	78.612	62.9658	30.4569	32.1003	27.3925	24.8407	0.00331389										61.4448	50.259	54.3656	93.6855	100	55.0336	44.1904	31.6504	31.5037	23.4511	78.611	85.7005	100	86.8848	57.8489	36.3446	31.2517	17.1143	14.4039	13.3379
HUMAN	Q7LGC8	CHST3	Carbohydrate sulfotransferase 3	0	0	0	2		1	M																																			83.6273	92.0327	83.8359	100	81.5913	82.7905	62.5407	29.4675	21.9162	13.859
HUMAN	Q9NS84	CHST7	Carbohydrate sulfotransferase 7	0	0	0	2		1	M																																			67.1096	79.3527	100	69.565	68.9428	66.318	67.9468	60.4061	60.2278	58.0505
HUMAN	Q86X52	CHSY1	Chondroitin sulfate synthase 1	0	0	1	3		1	M																									35.0627	23.34	28.0958	47.028	65.666	97.6266	96.7234	79.0478	79.6113	100	76.0173	75.6603	85.4474	87.2845	83.5493	90.5906	100	77.4364	87.4889	85.9368
HUMAN	Q70JA7	CHSY3	Chondroitin sulfate synthase 3	0	1	1	0		1	M																33.1143	33.6157	83.9799	48.1692	100	32.9765	51.1685	56.8309	0.629731	5.55079	29.2843	21.3891	31.7811	66.3029	100	23.038	6.6206	31.4248	84.0444
HUMAN	Q8WVB6-2	CHTF18	Isoform 2 of Chromosome transmission fidelity protein 18 homolog	0	1	0	3		1	M					Nuc											47.0442	25.2284	27.1358	43.1955	52.5248	66.7488	100	88.0992	0.031321											37.556	48.5485	56.546	57.6263	48.4532	66.6898	61.5584	100	84.4997	75.8139
HUMAN	P0CG12	CHTF8	Chromosome transmission fidelity protein 8 homolog isoform 2	0	0	0	3		1	M					Nuc																														63.1844	80.2154	83.7903	72.0391	70.7815	100	99.2696	97.984	60.5808	78.9058
HUMAN	Q9Y3Y2-3	CHTOP	Isoform 2 of Chromatin target of PRMT1 protein	0	2	0	4		1	M					Nuc											56.9094	58.2123	61.3296	79.7604	87.5552	89.3148	100	96.1613	0.0221334											47.7844	51.9212	52.4358	55.6304	64.111	64.9803	61.4284	100	91.9964	88.9137
HUMAN	O15111	CHUK	Inhibitor of nuclear factor kappa-B kinase subunit alpha	0	2	0	3		1	M	PM				Nuc											79.3251	100	61.9267	43.9448	51.6141	72.5516	70.3347	59.3982	0.180689											99.3974	100	81.9127	76.5841	58.0763	50.1994	48.0721	37.0532	28.9244	33.7415
HUMAN	B4DL54	CHURC1-FNTB	cDNA FLJ59570, highly similar to Protein farnesyltransferase subunit beta (EC 2.5.1.58)	0	0	0	3		1																																				100	87.3306	82.3425	75.8988	72.4607	80.0536	80.0262	47.8704	31.3378	29.5431
HUMAN	O76071	CIAO1	Probable cytosolic iron-sulfur protein assembly protein CIAO1	0	0	0	7		1																																				100	91.5129	80.6299	88.8274	83.4	90.701	82.4735	96.3416	71.1907	89.1495
HUMAN	Q6FI81-3	CIAPIN1	Isoform 3 of Anamorsin	0	4	0	14		1	M					Nuc											44.1711	44.1342	62.5725	57.079	77.7781	78.0969	100	88.8287	0.00457962											64.9468	67.4229	62.75	63.621	57.6171	72.3783	74.5508	99.041	73.0702	100
HUMAN	Q96RK0	CIC	Protein capicua homolog	0	2	0	9		1	M					Nuc											60.5465	54.4589	78.1445	78.4791	82.3792	80.5066	100	97.4949	0.00219354											68.9918	73.6344	72.0221	81.3051	74.0917	89.7725	100	87.7358	90.7329	72.8452
HUMAN	Q9BW66	CINP	Cyclin-dependent kinase 2-interacting protein	0	0	0	1		1	M					Nuc																														81.2813	76.8108	92.2812	100	46.8632	65.6005	60.0618	48.6239	50.6786	77.8185
HUMAN	Q86X95-2	CIR1	Isoform 2 of Corepressor interacting with RBPJ 1	0	1	0	2		1	M					Nuc											55.9639	62.6521	85.0424	100	82.9948	76.0671	79.2753	75.0814	0.0435325											61.3221	57.2212	68.0975	71.6495	81.785	91.9735	100	62.6037	53.9538	46.1991
HUMAN	Q14011	CIRBP	Cold-inducible RNA-binding protein	0	5	0	16		1	M					Nuc											100	63.1982	61.4748	82.2831	40.9265	40.3694	45.2881	43.3459	0.143643											90.8	88.9556	91.9348	100	89.1873	89.4431	83.741	70.9947	92.8986	93.966
HUMAN	Q969X6	CIRH1A	Cirhin	0	2	0	13		1	M					Nuc											46.012	39.7343	100	99.297	86.8988	65.8843	48.6218	35.4631	0.0152516											57.4389	68.5976	66.2661	68.5441	66.9721	89.0879	89.1426	100	85.1803	80.916
HUMAN	Q9NZ45	CISD1	CDGSH iron-sulfur domain-containing protein 1	0	3	0	3		1	M																44.5152	40.1148	58.9207	64.6924	82.0394	100	81.8741	89.4035	0.0156698											38.2157	40.0827	49.55	53.5058	42.3356	57.8653	71.84	100	90.5342	75.1568
HUMAN	Q8N5K1	CISD2	CDGSH iron-sulfur domain-containing protein 2	0	2	3	6		1	M																34.3052	32.9871	59.2698	66.5708	79.9223	97.2355	100	95.9389	0.0066529	45.3951	36.5501	44.6138	54.2713	43.921	67.4624	66.2566	100	73.5528	72.0162	36.5311	41.7775	40.1487	45.0964	47.9579	61.8087	65.1789	94.1456	97.2582	100
HUMAN	O14578	CIT	Citron Rho-interacting kinase	0	0	0	13		1	M																																			61.6141	88.9044	91.7679	100	64.6968	87.6065	55.4721	48.9055	44.0604	45.5004
HUMAN	Q99967-2	CITED2	Isoform 2 of Cbp/p300-interacting transactivator 2	0	0	0	1		1	M					Nuc																														79.0171	100	82.9081	28.9305	48.724	59.3017	56.5906	88.6261	73.6019	65.2772
HUMAN	Q9ULV3-2	CIZ1	Isoform 2 of Cip1-interacting zinc finger protein	0	3	0	9		1	M					Nuc											90.3518	97.8407	100	93.543	85.2071	70.9257	83.5792	62.859	0.183664											74.9104	87.4595	88.5604	96.5565	75.4005	99.2393	100	68.732	77.7458	75.5541
HUMAN	Q8WWK9	CKAP2	Cytoskeleton-associated protein 2	0	9	0	10		1	M																12.3449	9.1968	60.7152	59.2671	100	94.2422	96.7441	89.081	0.000964946											30.0985	35.1262	34.1089	40.7086	45.4862	71.6326	63.9189	84.8892	85.2283	100
HUMAN	Q8IYA6	CKAP2L	Cytoskeleton-associated protein 2-like	0	1	0	4		1																	33.4295	36.3271	30.0479	25.603	31.0253	30.0571	98.7054	100	0.000540413											68.3639	89.8088	87.947	100	70.5905	74.6282	74.7761	39.3251	40.4434	36.9476
HUMAN	Q07065	CKAP4	Cytoskeleton-associated protein 4	23	29	38	95		1	M							61.6598	61.5864	97.9835	100	70.7312	56.4979	45.5767	40.1157	0.00420623	100	87.4548	77.3485	83.8875	57.7883	64.0716	58.053	60.8901	0.017214	44.7367	32.961	32.8874	47.1474	65.984	100	94.0411	64.2082	38.4604	31.6712	83.1034	85.6046	85.545	87.2069	100	97.8616	97.316	74.8125	64.6244	50.2531
HUMAN	Q14008-2	CKAP5	Isoform 2 of Cytoskeleton-associated protein 5	11	38	17	70		1	M							33.3788	42.8536	65.3815	59.5007	100	88.745	87.4565	88.3262	0.00346688	46.1332	46.7349	76.4006	75.6076	100	99.0458	90.7922	90.7264	0.000114851	35.8151	49.1378	51.7463	47.9781	51.2757	67.1393	77.2247	100	74.334	45.5679	66.9934	76.6022	73.2585	74.1632	70.8159	82.9466	80.7753	100	77.2777	75.4277
HUMAN	P12277	CKB	Creatine kinase B-type	0	4	0	11		1	M																11.8814	12.2137	14.6462	15.6178	39.8656	49.3804	100	93.0421	0.00128974											4.97344	4.41571	1.57209	3.99463	3.57235	3.61662	5.9014	24.3313	26.8392	100
HUMAN	Q9UBR5-2	CKLF	Isoform 1 of Chemokine-like factor	0	0	0	1		1	M				XC																															72.463	81.3419	85.5718	84.3185	81.4563	100	75.2499	63.6377	57.8728	64.625
HUMAN	P61024	CKS1B	Cyclin-dependent kinases regulatory subunit 1	0	0	0	2		1																																				66.7321	100	94.8139	90.8191	57.9825	76.5321	48.8406	45.3357	32.6152	34.8241
HUMAN	Q7Z460-2	CLASP1	Isoform 2 of CLIP-associating protein 1	0	2	0	17		1	M																75.8223	100	56.9796	38.2151	34.402	38.3928	28.9451	22.2641	0.0292797											87.9368	100	90.3806	78.5643	60.9004	48.7206	43.9736	33.7737	31.0575	32.9046
HUMAN	O75122	CLASP2	CLIP-associating protein 2	0	1	0	8		1	M																82.4584	100	47.0598	34.8561	44.5341	64.8804	67.6285	64.9584	0.0483516											95.8362	100	94.7328	81.5351	66.235	51.0424	47.5496	35.1145	30.4965	43.672
HUMAN	Q9UQC9	CLCA2	Calcium-activated chloride channel regulator 2	0	0	1	0		1	M	PM	IPM		XC																					100	57.8246	68.3911	53.9013	42.1954	27.8062	38.1535	48.7598	8.59178	3.48123
HUMAN	Q96S66	CLCC1	Chloride channel CLIC-like protein 1	0	5	3	13		1	M					Nuc											63.9166	62.2151	100	88.5928	62.3432	56.6138	48.0699	41.0589	0.0075673	45.1389	22.2114	24.7436	35.6456	43.0907	99.4036	100	95.6081	54.2459	41.4488	52.4407	57.1481	59.1331	61.0633	63.2574	67.1007	78.1844	100	96.032	75.8046
HUMAN	P51790	CLCN3	H(+)/Cl(-) exchange transporter 3	2	0	2	4		1	M			CS				41.4196	38.3771	41.0206	39.6179	49.0794	50.0719	89.7613	100	0.00108577										71.7204	46.7116	47.6985	42.8	48.0473	57.4609	71.7794	100	73.4595	36.7874	98.3317	95.8183	92.5185	95.1245	92.2625	100	92.6813	82.8039	76.4721	74.1164
HUMAN	P51795	CLCN5	H(+)/Cl(-) exchange transporter 5	0	1	0	0		1	M	PM	IPM														32.9947	51.7864	95.8997	90.7013	90.1993	84.705	77.1895	100	0.0384893
HUMAN	P51798	CLCN7	H(+)/Cl(-) exchange transporter 7	0	1	0	5		1	M																43.4702	42.1974	88.7324	80.6771	91.9675	100	77.6224	86.6015	0.00572343											56.0433	47.4707	56.8034	61.1922	62.2138	87.1452	91.8198	100	95.4864	75.5145
HUMAN	P56749	CLDN12	Claudin-12	0	0	0	1		1	M	PM																																		51.4335	40.0939	49.9206	34.5561	75.86	100	90.0213	76.7639	68.4129	57.2423
HUMAN	Q9NY35-2	CLDND1	Isoform 2 of Claudin domain-containing protein 1	6	0	9	3		1	M						ShG	87.7087	85.4049	100	96.6033	94.5973	99.3887	95.7119	95.1661	0.0260416										100	68.7706	71.1011	73.1142	68.4798	58.2865	66.827	71.8941	62.9399	55.7387	63.4729	74.315	62.3977	78.3177	100	93.291	85.5525	78.8626	64.5827	60.2531
HUMAN	Q9Y240	CLEC11A	C-type lectin domain family 11 member A	0	0	0	2		1					XC																															52.445	63.0924	63.9543	85.338	73.5857	100	66.6039	70.781	63.5297	55.291
HUMAN	Q2KHT3-2	CLEC16A	Isoform 2 of Protein CLEC16A	0	2	0	4		1																	78.7701	87.0872	67.9566	60.6352	83.9909	100	94.6003	95.7156	0.0498294											100	91.7194	93.7689	85.1045	82.492	72.369	68.7694	82.9227	76.4594	95.1481
HUMAN	Q8NC01	CLEC1A	C-type lectin domain family 1 member A	2	0	5	0		1	M	PM	IPM					97.23	100	59.6268	61.2429	31.3737	39.9085	26.0422	25.1045	0.000378108										90.0119	98.3427	100	88.6331	71.9741	46.2145	40.8339	26.8814	19.686	14.2305
HUMAN	P05452	CLEC3B	Tetranectin	0	1	0	0		1					XC												50.6339	63.3533	100	70.3931	76.0533	58.3643	51.6729	60.7945	0.276356
HUMAN	O14967	CLGN	Calmegin	0	0	0	2		1	M																																			5.98831	5.29752	5.35601	6.95598	5.83998	7.77491	11.9184	30.9513	67.9524	100
HUMAN	O00299	CLIC1	Chloride intracellular channel protein 1	1	6	3	21		1	M	PM				Nuc		75.9473	53.6125	100	93.1859	89.6154	59.2453	70.636	66.4908	0.243453	73.3236	100	82.7128	64.7151	33.6222	34.6083	29.2119	24.7705	0.0260273	100	57.955	54.7536	64.7928	70.6868	73.9158	81.24	96.0524	49.1177	49.1176	100	98.4041	90.0827	85.5175	76.4466	69.2702	63.7822	50.2011	45.2258	57.3184
HUMAN	Q9Y696	CLIC4	Chloride intracellular channel protein 4	1	12	3	38		1	M	PM		CS		Nuc		99.6288	100	74.6941	77.5572	58.3479	64.0008	60.6093	68.3392	0.00275041	96.3152	100	50.9779	48.1751	39.3422	44.4664	49.9851	50.0857	0.00102604	94.0773	51.5334	50.608	67.7474	89.4424	100	91.2393	72.8317	47.5034	57.543	100	89.7002	82.4462	81.9255	77.9294	61.8538	54.9747	35.655	59.5912	69.6171
HUMAN	Q96NY7-2	CLIC6	Isoform A of Chloride intracellular channel protein 6	0	1	0	2		1	M	PM															7.46574	11.1654	25.7792	21.9805	59.9604	75.2144	100	88.5922	0.00347051											32.9991	37.5398	29.2174	27.1946	27.805	29.7653	27.7868	43.8711	60.6343	100
HUMAN	Q14677	CLINT1	Clathrin interactor 1	0	8	1	17		1	M																44.9127	48.9611	84.9212	86.0292	97.276	100	92.1498	83.7536	0.00249581	23.1252	13.5111	16.3834	22.614	27.8303	64.7849	72.3686	100	51.9478	21.8285	63.082	67.4569	59.86	66.6475	72.0667	91.6511	81.5887	100	95.4023	82.8289
HUMAN	P30622-2	CLIP1	Isoform 3 of CAP-Gly domain-containing linker protein 1	0	23	1	22		1	M																84.1629	100	54.5225	40.4124	49.0256	62.9142	60.5159	58.9016	0.040164	100	1.52319	5.68437	3.40912	3.9338	0.867407	39.3916	90.5457	12.2333	1.4649	98.5638	100	91.2809	77.5269	68.816	53.6803	51.1601	42.8871	34.3414	62.7856
HUMAN	Q9UDT6-2	CLIP2	Isoform 2 of CAP-Gly domain-containing linker protein 2	0	8	0	19		1	M																100	89.4129	63.4963	66.516	46.1741	51.0101	59.9557	59.3358	0.00538946											97.9998	100	96.255	85.5781	68.9476	59.5786	60.8414	55.3039	49.6663	58.1249
HUMAN	P49759	CLK1	Dual specificity protein kinase CLK1	0	2	0	2		1	M					Nuc											18.7209	20.9009	37.7005	35.1274	86.626	72.9305	95.4514	100	0.00220825											25.7938	22.4031	27.9503	39.771	49.4509	70.485	45.2407	77.6965	91.4254	100
HUMAN	P49760-3	CLK2	Isoform 3 of Dual specificity protein kinase CLK2	0	0	0	1		1	M					Nuc																														62.7169	64.4362	64.4833	75.1132	71.8199	99.821	100	88.4545	78.4883	59.247
HUMAN	P49761-1	CLK3	Isoform 1 of Dual specificity protein kinase CLK3	0	1	0	5		1	M					Nuc											38.0412	49.509	100	72.4748	88.8897	89.426	58.1284	80.8551	0.0981179											56.43	60.574	59.3627	66.2161	74.6101	100	86.1797	84.3282	68.5176	56.1392
HUMAN	Q9H6B4	CLMP	CXADR-like membrane protein	15	0	28	4		1	M	PM						97.8345	100	35.9955	35.043	16.162	20.9091	8.65661	9.21984	6.46464e-05										100	90.2811	89.5572	77.6935	64.5108	33.4238	25.7779	11.2949	10.6881	6.85525	90.4617	93.9682	100	87.2979	91.9491	64.1331	46.2346	19.4469	20.1992	7.56657
HUMAN	Q13286-2	CLN3	Isoform 2 of Battenin	1	0	3	2		1	M	PM				Nuc		15.429	10.555	27.6096	21.1489	50.4735	38.3606	100	99.1189	0.000845104										4.3484	4.72618	4.97936	8.48705	13.0621	10.458	15.3908	16.1326	45.8516	100	16.4941	15.6243	21.2834	19.5054	25.8992	32.1986	48.4677	100	96.1086	66.4441
HUMAN	O75503	CLN5	Ceroid-lipofuscinosis neuronal protein 5	0	1	2	6		1	M																24.3252	31.3318	28.3677	33.7209	58.277	45.599	87.1147	100	0.00656644	5.45371	4.22696	2.44943	7.04504	10.8413	18.0732	11.2756	11.0827	22.0604	100	26.9914	24.7026	23.9848	26.0025	30.4278	30.5407	38.0973	57.4248	88.3289	100
HUMAN	P54105	CLNS1A	Methylosome subunit pICln	0	1	0	2		1	M	PM				Nuc											67.3292	62.9703	75.2079	65.1307	82.5454	95.2071	86.8969	100	0.0635729											100	91.1511	89.4155	85.8453	71.4078	68.6186	86.9595	84.1205	54.1507	68.3013
HUMAN	Q92989-2	CLP1	Isoform 2 of Polyribonucleotide 5'-hydroxyl-kinase Clp1	0	1	0	3		1	M					Nuc											38.2383	40.1207	59.813	70.0479	100	87.1785	96.2608	90.0358	0.00687702											55.4982	54.1151	58.7801	64.0934	72.3634	86.9253	89.3145	100	75.8427	64.2273
HUMAN	Q9H078-2	CLPB	Isoform 2 of Caseinolytic peptidase B protein homolog	0	8	0	11		1	M																64.3637	58.3831	75.6978	83.7005	100	87.7517	98.2778	85.9864	0.0434029											76.1729	77.708	87.9451	92.7324	83.8335	90.9187	88.4139	93.9048	100	70.9264
HUMAN	Q16740	CLPP	Putative ATP-dependent Clp protease proteolytic subunit, mitochondrial	0	5	0	12		1	M																69.0128	56.304	54.9449	68.7334	70.1413	100	80.1709	91.6377	0.267001											26.8463	32.2785	35.1952	32.5305	33.2855	43.6073	37.2781	62.0914	81.4352	100
HUMAN	O96005-2	CLPTM1	Isoform 2 of Cleft lip and palate transmembrane protein 1	5	6	13	14		1	M	PM	IPM					39.6989	32.1475	70.8585	61.7271	100	88.1614	69.9107	71.8591	0.0052238	39.1759	36.234	67.0471	57.5152	89.9435	87.9153	98.1248	100	0.00185492	26.7252	18.4305	17.8156	27.5563	39.4367	61.8528	58.878	77.1861	69.1182	100	40.6793	45.1021	48.7238	47.0045	47.3345	60.5805	59.8885	92.2507	100	94.7132
HUMAN	Q96KA5-2	CLPTM1L	Isoform 2 of Cleft lip and palate transmembrane protein 1-like protein	5	2	10	13		1	M						ShG	35.3525	35.9152	69.3185	68.5634	100	93.5644	98.1403	97.3278	0.000212185	85.2418	51.4376	34.9446	76.0683	56.972	78.6493	96.9418	100	0.342014	27.0411	18.9842	17.1068	25.8274	32.9679	51.058	48.7215	58.3132	52.7887	100	65.7143	62.6826	71.5447	66.4362	68.7219	77.0194	83.6304	91.1873	100	89.4336
HUMAN	O76031	CLPX	ATP-dependent Clp protease ATP-binding subunit clpX-like, mitochondrial	1	4	0	16		1	M							38.7843	38.2513	53.7328	64.2229	95.8591	76.6492	100	63.3026	0.107815	48.3726	46.3741	52.309	70.333	64.0031	100	61.5091	70.5804	0.292647											44.8006	50.5892	52.8523	50.5514	53.768	68.1949	68.0242	100	91.8504	80.545
HUMAN	Q9HAW4-3	CLSPN	Isoform 3 of Claspin	0	3	0	5		1	M					Nuc											19.6632	11.9776	89.2139	44.4256	100	46.3773	25.3967	32.4978	0.219017											35.077	43.5532	50.8827	54.7906	51.2599	84.6385	100	78.0477	57.3022	44.1595
HUMAN	O94985-2	CLSTN1	Isoform 2 of Calsyntenin-1	0	0	0	1		1	M	PM			XC	Nuc																														90.9716	48.9946	100	66.3533	62.2101	95.902	91.2633	64.584	44.5607	32.1187
HUMAN	Q9BQT9	CLSTN3	Calsyntenin-3	0	0	0	1		1	M	PM																																		29.1644	26.6071	24.5765	25.1148	37.9325	46.2649	56.667	76.019	100	84.0755
HUMAN	P09496-2	CLTA	Isoform Non-brain of Clathrin light chain A	1	8	2	9		1	M	PM						45.7987	61.6692	74.2873	94.9805	93.4134	100	85.8236	72.0587	0.0709648	54.6699	56.2265	55.0367	56.9857	86.3328	90.5189	88.88	100	0.00485961	32.0469	31.8992	34.263	45.0606	60.7278	100	86.877	77.401	83.2999	79.1489	85.4107	92.3524	83.4677	80.1817	88.6175	85.7703	75.2055	95.7733	91.7864	100
HUMAN	P09497-2	CLTB	Isoform Non-brain of Clathrin light chain B	0	6	1	11		1	M	PM															74.9802	78.4198	81.8938	100	39.4341	39.463	26.4096	20.795	0.00542286	25.4538	12.3765	16.5298	25.9129	39.8042	80.6321	92.4639	100	68.0691	48.4578	65.0035	69.334	63.4961	69.351	67.8756	68.5289	61.8094	77.9788	76.5791	100
HUMAN	Q00610-2	CLTC	Isoform 2 of Clathrin heavy chain 1	31	39	30	177		1	M	PM						40.9158	46.5413	72.3181	74.6869	100	88.1767	73.4807	85.4577	0.00907506	65.8287	60.1511	74.6842	76.0917	90.5599	91.9867	99.2045	100	0.00183254	48.0664	41.9563	45.9364	55.8964	66.203	95.5228	91.9657	100	79.6517	57.1433	76.083	79.1623	78.1757	76.2362	79.3778	82.2648	73.7101	89.4534	86.4396	100
HUMAN	P53675-2	CLTCL1	Isoform 2 of Clathrin heavy chain 2	0	0	0	3		1	M	PM																																		81.3079	81.2652	78.635	72.8273	64.7332	69.6146	48.8756	44.5804	78.8554	100
HUMAN	P10909-2	CLU	Isoform 2 of Clusterin	6	2	6	13		1	M				XC			47.9662	50.493	100	87.3255	41.479	41.9779	30.9241	33.5631	0.00168831	63.1029	65.3107	93.8718	100	70.5817	73.0227	72.3696	74.8086	0.00375223	72.452	69.2202	70.4245	69.2407	87.8448	100	88.1099	69.0719	77.9364	64.2374	51.0608	41.7118	36.6204	51.1277	100	73.7563	77.3373	52.601	41.6576	45.3873
HUMAN	Q96AJ1-2	CLUAP1	Isoform 2 of Clusterin-associated protein 1	0	1	0	0		1	M					Nuc											82.228	100	78.4443	66.0985	45.5779	47.9314	33.5574	25.0114	0.0126911
HUMAN	Q8NFW8	CMAS	N-acylneuraminate cytidylyltransferase	0	2	0	20		1	M					Nuc											73.7871	72.1479	100	92.2668	92.8144	85.5166	91.5877	94.648	0.0243209											58.6869	59.8401	62.164	65.0151	71.3189	77.1475	84.1126	100	80.6493	80.4063
HUMAN	Q96DG6	CMBL	Carboxymethylenebutenolidase homolog	0	3	0	1		1																	78.0117	100	56.4238	46.1266	23.7422	26.8917	21.2486	16.7805	0.010071											100	84.3739	65.674	80.9256	64.1234	51.9689	52.0786	20.6404	12.2384	17.9731
HUMAN	Q7Z7K0	CMC1	COX assembly mitochondrial protein homolog	0	0	0	1		1	M																																			30.8399	33.4801	30.4498	35.3298	42.5902	41.0348	39.9403	63.0208	79.7432	100
HUMAN	P30085	CMPK1	UMP-CMP kinase	0	5	1	10		1	M					Nuc											87.9195	100	66.1316	62.8897	53.089	67.0093	72.0419	72.4942	0.0355382	98.6166	67.2032	67.3673	61.0948	75.3073	77.7369	73.5372	100	63.5614	49.9068	100	90.305	73.4197	79.2159	73.6952	63.1517	67.0258	50.863	39.9401	64.7013
HUMAN	Q5EBM0-2	CMPK2	Isoform 2 of UMP-CMP kinase 2, mitochondrial	0	0	0	2		1	M																																			28.6127	17.105	14.0571	24.2895	78.8841	100	87.8508	74.0193	65.1611	43.0392
HUMAN	Q9NX76	CMTM6	CKLF-like MARVEL transmembrane domain-containing protein 6	0	0	1	0		1	M				XC																					45.9153	100	70.4451	86.9108	84.2099	56.4552	42.9592	26.9117	44.3679	65.4973
HUMAN	P62633-2	CNBP	Isoform 2 of Cellular nucleic acid-binding protein	0	0	1	5		1	M																									78.8288	79.9992	83.149	44.6339	65.7368	78.8347	80.2323	100	51.4039	39.1015	86.6044	97.0661	100	91.1482	80.1495	94.5122	91.4984	98.7154	72.1631	97.6833
HUMAN	Q96KP4	CNDP2	Cytosolic non-specific dipeptidase	0	9	0	16		1																	81.6284	97.4197	58.1612	52.8548	65.9504	73.5124	100	85.6952	0.0423519											100	90.3927	76.1534	73.162	66.4373	56.7352	56.8987	58.5355	42.8855	81.9212
HUMAN	Q9P003	CNIH4	Protein cornichon homolog 4	6	0	3	0		1	M							64.5187	79.2296	67.8326	79.1775	98.5446	88.197	99.7731	100	0.0528381										50.0296	47.7529	43.1397	45.267	39.3567	43.1997	44.3421	63.7491	76.4707	100
HUMAN	P51911	CNN1	Calponin-1	1	20	1	36		1	M							49.0833	45.9168	96.6329	100	49.5968	44.8747	25.5523	30.8917	0.000380442	97.1009	100	39.6289	45.0575	29.8461	33.9458	25.1586	24.337	0.000770172	38.531	60.3471	70.2766	70.4712	84.9976	100	73.9322	46.6432	39.1509	32.2859	100	69.081	73.7139	75.8125	95.7626	50.9895	56.528	26.1897	29.8536	27.7019
HUMAN	Q99439	CNN2	Calponin-2	8	6	3	27		1	M	PM						76.9431	82.116	100	95.6358	54.9217	48.6498	31.793	34.2577	0.000578672	90.6594	100	37.6775	33.8737	22.5026	30.869	21.6677	22.1861	0.00194839	44.0684	59.1949	61.1854	75.0966	84.9297	100	81.7481	56.0819	41.1774	22.0558	100	75.2382	64.5929	58.9723	70.105	35.0144	32.9811	15.8927	13.5364	14.4323
HUMAN	Q15417	CNN3	Calponin-3	1	25	3	31		1								72.8396	73.6035	86.3377	100	53.2345	44.3718	26.1725	34.9742	0.00453694	97.6769	100	42.4386	38.3108	30.7827	37.2082	29.7962	28.5698	0.000939844	55.9104	40.6783	49.7029	60.9719	80.4762	98.7504	100	73.9807	51.3573	34.2921	100	74.7996	72.7154	67.8867	74.7516	38.2452	32.0317	17.1077	18.317	22.5157
HUMAN	Q9NRU3-2	CNNM1	Isoform 2 of Metal transporter CNNM1	0	0	4	0		1	M	PM																								50.7552	85.9937	90.9724	95.5625	79.5902	66.5179	79.5726	58.5654	100	74.7294
HUMAN	Q9H8M5-2	CNNM2	Isoform 2 of Metal transporter CNNM2	5	0	10	2		1	M						ShG	27.5393	27.904	37.6427	36.5671	63.6228	64.0627	100	85.7403	0.00171707										43.1233	43.6359	44.3332	42.2755	42.6021	38.8568	43.2096	56.4672	100	99.3978	32.3053	35.8875	42.0246	35.5411	34.6297	47.773	48.6553	80.7001	100	96.7433
HUMAN	Q8NE01	CNNM3	Metal transporter CNNM3	25	1	21	5		1	M	PM						21.3845	23.6248	26.8515	26.5086	50.4971	50.2113	100	93.5243	0.000167759	28.7307	30.8936	59.6196	62.1546	81.2621	82.7608	90.4983	100	0.00172637	24.2705	20.4786	22.5291	20.0001	16.8624	14.8415	27.1686	38.8917	100	84.5078	27.2425	27.9825	30.8236	26.838	30.2627	46.4829	49.9609	79.8623	100	98.845
HUMAN	Q6P4Q7	CNNM4	Metal transporter CNNM4	35	1	33	7		1	M	PM						27.5793	27.4735	46.3896	48.4811	74.3466	71.2586	100	95.2428	0.000162033	30.292	27.9915	49.0015	64.7712	66.7603	67.5059	91.9447	100	0.00615179	21.3151	24.7901	26.6814	22.5756	23.4141	23.0984	32.8296	49.7476	100	65.8738	27.8374	29.2194	29.9741	34.6937	39.1518	56.3609	58.1624	92.4494	100	95.6149
HUMAN	Q9NUP1	CNO	Protein cappuccino homolog	0	2	0	1		1																	100	85.7373	84.1064	71.9612	72.2765	80.3746	71.6788	72.9495	0.175715											92.888	100	93.4736	68.9927	67.0128	68.7717	66.5024	64.7247	48.3934	52.9874
HUMAN	A5YKK6	CNOT1	CCR4-NOT transcription complex subunit 1	1	16	1	44		1								31.6719	35.1601	49.4395	45.9847	100	80.7802	98.5156	84.2571	0.00837589	36.64	39.3472	67.1707	62.4235	95.3263	88.4121	95.8976	100	0.00170273	30.8587	17.5222	28.3423	24.6931	31.5376	61.9781	69.505	100	63.341	67.287	57.975	62.0148	60.6874	59.4961	65.6807	72.6706	80.0525	100	94.2938	92.3168
HUMAN	Q9H9A5-2	CNOT10	Isoform 2 of CCR4-NOT transcription complex subunit 10	0	6	0	8		1																	55.7392	57.7075	100	96.8853	90.8374	78.7881	70.4061	61.5743	0.0114265											58.2787	62.9347	62.6233	63.6076	64.7844	72.3977	81.3991	93.4948	98.7958	100
HUMAN	Q9NZN8	CNOT2	CCR4-NOT transcription complex subunit 2	0	6	0	7		1	M					Nuc											54.0986	51.9095	65.5141	77.3017	95.7302	94.3776	100	96.6895	0.00489636											52.4661	54.5266	57.8173	56.3578	61.2968	65.1935	72.4603	91.7955	96.5841	100
HUMAN	O75175-2	CNOT3	Isoform 2 of CCR4-NOT transcription complex subunit 3	0	5	0	6		1	M					Nuc											37.0276	39.8452	69.1567	65.6377	100	94.094	94.9301	93.8214	0.00106351											55.1323	63.0287	55.8626	54.8071	66.3397	65.0465	68.0503	100	85.9372	87.2575
HUMAN	O95628-2	CNOT4	Isoform 2 of CCR4-NOT transcription complex subunit 4	0	1	0	2		1	M					Nuc											38.4724	42.154	47.6442	61.144	79.9284	100	93.9865	78.2035	0.0322927											84.8155	100	89.1837	77.8103	72.3639	72.1826	65.0228	66.6509	63.1888	88.0754
HUMAN	Q9ULM6	CNOT6	CCR4-NOT transcription complex subunit 6	0	1	0	0		1	M					Nuc											84.1731	100	79.1662	81.7629	70.6695	79.3605	85.3243	87.2172	0.21531
HUMAN	Q96LI5	CNOT6L	CCR4-NOT transcription complex subunit 6-like	0	2	0	4		1																	18.1938	20.0443	37.7359	39.2464	80.2575	75.4546	100	98.1345	0.000533691											37.3192	32.965	38.2039	37.0713	34.7263	44.8597	62.0927	93.5067	100	89.6297
HUMAN	Q9UIV1	CNOT7	CCR4-NOT transcription complex subunit 7	0	0	0	3		1	M					Nuc																														53.4401	57.0199	61.9063	51.6732	60.5332	64.9064	68.9306	91.481	87.0557	100
HUMAN	Q9UFF9	CNOT8	CCR4-NOT transcription complex subunit 8	0	2	0	2		1	M					Nuc											37.1195	39.0642	75.0548	67.1884	100	97.1409	88.145	99.8329	0.0037872											63.1184	49.8101	64.0642	63.6397	62.153	77.4845	97.5029	99.8987	100	57.89
HUMAN	P09543-2	CNP	Isoform CNPI of 2',3'-cyclic-nucleotide 3'-phosphodiesterase	7	10	3	18		1	M				XC			62.8928	63.2867	75.3904	83.6316	94.6756	100	78.9345	76.3109	0.00567358	59.1797	62.295	98.3656	95.557	99.5753	98.8324	96.8961	100	0.00110243	79.4548	45.6305	56.5752	58.293	62.5511	71.8007	66.2264	100	77.3978	70.5551	68.2013	64.7012	60.1129	71.2299	99.9038	100	88.0502	86.1422	94.7654	88.1255
HUMAN	Q9Y2B0	CNPY2	Protein canopy homolog 2	0	0	0	7		1	M	PM	IPM																																	77.7875	88.101	88.2967	75.7506	98.0128	89.1103	83.2682	100	97.0106	94.2082
HUMAN	Q9BT09	CNPY3	Protein canopy homolog 3	1	3	3	6		1	M							27.1643	21.0458	93.3982	100	82.1665	77.1017	57.8782	56.4911	0.000579865	93.8237	100	98.0872	84.4009	70.3143	51.8203	86.7677	80.1648	0.0676949	37.509	23.7379	21.9336	30.0619	35.8282	54.0574	60.0208	66.5441	43.2037	100	85.0576	77.5473	77.5206	79.3823	98.4307	100	90.257	91.0875	88.9444	82.4821
HUMAN	Q8N129	CNPY4	Protein canopy homolog 4	0	0	1	4		1					XC																					25.974	13.4626	12.3856	18.4787	20.9855	46.4087	42.51	52.708	33.433	100	73.0562	68.0377	75.1693	70.4349	100	69.7839	96.6084	82.0494	66.2297	59.5481
HUMAN	Q96F85-2	CNRIP1	Isoform 2 of CB1 cannabinoid receptor-interacting protein 1	0	1	0	5		1																	90.2619	100	54.2073	36.4697	33.7997	41.417	38.8798	42.0819	0.0108148											100	94.2032	78.2898	78.9835	67.8346	54.1226	48.04	27.188	26.9608	29.6257
HUMAN	Q6PJW8-2	CNST	Isoform 2 of Consortin	0	1	0	6		1	M	PM															82.6202	76.1248	84.4409	98.4239	86.2758	89.9237	91.8103	100	0.226124											71.8065	73.3934	81.0566	84.887	75.8042	100	93.6822	93.1914	97.6507	68.2325
HUMAN	P26992	CNTFR	Ciliary neurotrophic factor receptor subunit alpha	8	0	6	0		1	M	PM						3.7724	4.4813	13.006	10.4796	32.7774	30.9316	92.9889	100	0.000135675										5.34955	2.81458	3.42697	2.66956	3.8356	11.455	14.8389	29.5783	99.0828	100
HUMAN	P78357	CNTNAP1	Contactin-associated protein 1	0	0	1	13		1	M	PM	IPM																							100	47.2338	61.9417	72.654	89.2455	95.5856	78.0989	51.1211	37.0103	19.6142	93.4862	96.9786	100	77.2222	64.2911	42.8202	41.3226	18.5715	22.5612	18.0377
HUMAN	Q13057-2	COASY	Isoform 2 of Bifunctional coenzyme A synthase	0	0	0	2		1	M																																			99.11	98.5593	99.5005	92.0461	86.7875	88.7907	94.9432	100	65.9047	89.4442
HUMAN	Q53SF7-2	COBLL1	Isoform 2 of Cordon-bleu protein-like 1	0	13	0	13		1																	85.3605	100	59.3756	46.2642	45.8728	48.8815	53.7454	50.452	0.0172181											100	84.8749	70.9989	70.0922	84.7839	47.2755	47.8074	27.2834	51.7139	95.6561
HUMAN	Q8WX92	COBRA1	Negative elongation factor B	0	6	0	5		1	M					Nuc											56.3981	55.7908	82.64	78.5262	100	91.8639	89.789	85.017	0.00521115											65.2539	68.3871	69.6946	77.9762	73.2687	84.527	91.1692	100	80.5721	73.1958
HUMAN	Q8WTW3	COG1	Conserved oligomeric Golgi complex subunit 1	4	3	1	17		1	M							54.1414	57.1377	59.966	47.3621	73.7412	65.3613	100	90.422	0.0130041	96.2854	100	90.0756	93.8342	55.965	48.924	48.2477	38.0783	0.00321747	9.55955	49.1375	47.5619	47.637	50.3834	48.4428	17.9627	9.82554	100	98.4162	76.134	64.7985	69.118	74.4121	73.0826	73.0822	60.571	64.5326	86.8358	100
HUMAN	Q14746	COG2	Conserved oligomeric Golgi complex subunit 2	0	4	1	12		1	M																55.3981	68.585	57.3141	54.3092	84.7853	83.846	100	91.8674	0.0120799	80.795	45.2959	38.6577	35.9865	40.7665	47.1237	52.2466	86.857	100	72.4799	62.4288	58.6743	59.0065	62.9546	67.5595	65.4648	52.7914	66.2413	75.6045	100
HUMAN	Q96JB2	COG3	Conserved oligomeric Golgi complex subunit 3	0	8	2	14		1	M																71.2279	52.9752	46.5437	46.1937	79.8093	81.6975	95.27	100	0.0124699	49.4544	46.6867	46.5683	42.1731	52.1588	53.6518	52.6597	75.424	100	77.6337	64.4437	60.9297	60.4208	63.6466	67.8622	68.9599	53.1567	67.4987	78.1507	100
HUMAN	Q9H9E3	COG4	Conserved oligomeric Golgi complex subunit 4	2	2	1	6		1	M							75.2411	75.9826	75.6797	74.1027	95.2079	93.3918	97.1059	100	0.000486949	50.0882	58.4268	60.2403	51.3214	83.021	78.9664	100	75.2255	0.0747709	15.0898	30.324	43.2326	34.154	32.2832	45.6223	37.4766	46.6279	100	74.8844	64.9501	62.5272	63.1395	62.2323	74.3031	67.0901	51.7433	66.2712	71.3553	100
HUMAN	Q9UP83-2	COG5	Isoform 2 of Conserved oligomeric Golgi complex subunit 5	1	2	0	9		1	M					Nuc		39.7245	45.8276	86.5618	69.9835	97.3763	99.8366	91.8745	100	0.00658836	42.9653	54.14	49.1133	41.7164	74.151	75.7221	96.3536	100	0.0044686											74.7048	78.4239	80.0809	70.5929	84.598	87.7478	55.2071	73.9119	70.3617	100
HUMAN	Q9Y2V7	COG6	Conserved oligomeric Golgi complex subunit 6	0	3	0	10		1	M																86.3073	100	81.145	80.1746	77.2881	79.055	85.0881	72.3966	0.247459											77.7864	68.3783	73.1454	82.4357	100	81.7545	59.7049	58.5917	66.9717	78.922
HUMAN	P83436	COG7	Conserved oligomeric Golgi complex subunit 7	0	7	2	7		1	M																54.2694	61.4422	64.2596	50.7376	92.9303	90.5986	100	97.3267	0.00807454	29.5839	35.1481	45.415	35.0811	35.3165	37.8658	34.8984	46.6423	100	68.8638	76.8113	71.7979	66.6051	71.8136	72.9794	71.2603	52.3396	61.1002	73.9147	100
HUMAN	Q96MW5	COG8	Conserved oligomeric Golgi complex subunit 8	0	0	1	8		1	M																									21.2458	50.9539	50.2671	37.3908	48.2317	55.9335	42.3773	48.4173	100	68.1993	79.5926	83.8366	88.7119	78.0567	88.1939	93.3116	68.8505	77.1307	74.8152	100
HUMAN	P38432	COIL	Coilin	0	4	0	14		1	M					Nuc											16.9898	20.9752	50.1379	46.2264	100	76.404	95.9241	97.7451	0.00673848											25.3628	27.3843	32.4864	31.2348	31.2595	41.6221	49.9048	80.2764	100	96.8936
HUMAN	Q03692	COL10A1	Collagen alpha-1(X) chain	0	0	0	1		1					XC																															79.2095	81.9373	100	89.0213	88.8884	60.0973	75.9506	19.3121	19.8462	5.45607
HUMAN	Q99715	COL12A1	Collagen alpha-1(XII) chain	15	34	16	87		1					XC			96.5157	100	65.3196	69.6681	42.1501	38.4285	37.3299	43.1721	0.000538106	88.8399	100	19.838	25.1938	15.3701	18.8842	25.7602	25.638	0.00169896	42.4631	47.9479	52.3001	45.8958	54.4688	59.9295	57.6827	72.9833	63.2718	100	100	82.6403	80.3234	81.7517	99.9551	47.6763	48.575	37.4014	47.3163	74.011
HUMAN	Q05707	COL14A1	Collagen alpha-1(XIV) chain	0	7	1	18		1					XC												89.8835	100	62.6192	60.4713	34.8469	36.6637	37.3218	37.5282	0.00189908	70.5564	45.1192	59.6594	54.3368	65.015	87.9116	94.6348	100	57.4829	86.6666	85.148	40.4187	38.37	47.5847	100	38.8313	57.2903	25.9873	21.9463	16.0812
HUMAN	P39059	COL15A1	Collagen alpha-1(XV) chain	0	0	0	4		1	M				XC																															82.4163	61.3097	55.5494	54.6231	100	62.9339	75.5384	50.5758	51.8879	49.95
HUMAN	Q07092	COL16A1	Collagen alpha-1(XVI) chain	4	3	3	8		1					XC			80.3858	81.8163	95.6124	100	66.805	57.2304	39.9612	42.4439	0.00132297	100	90.3976	18.3626	21.0442	11.6213	13.7741	10.8794	12.6097	0.000965244	100	86.7906	94.3859	70.9587	85.2367	89.7331	89.0073	93.353	80.9945	69.2763	93.7017	66.1243	71.4849	72.1464	100	59.3642	63.1392	32.4928	31.0595	14.9443
HUMAN	P39060-1	COL18A1	Isoform 2 of Collagen alpha-1(XVIII) chain	5	1	7	19		1					XC			45.746	50.0876	59.0127	58.3154	69.3937	57.4112	76.9065	100	0.0557475	95.9077	100	78.3571	79.1417	58.6882	61.34	71.6019	77.482	0.00328092	63.8476	98.9702	97.637	66.6099	77.309	78.7453	69.6499	71.364	65.4996	100	87.8465	100	94.2357	84.1219	94.1928	79.9305	74.1821	47.0972	48.412	33.8502
HUMAN	P02452	COL1A1	Collagen alpha-1(I) chain	35	37	31	127		1	M	PM			XC			91.4365	100	76.6146	75.8874	33.2163	30.496	15.5259	17.4174	0.000273661	99.8874	100	14.3205	15.4726	7.64819	8.57411	4.93098	4.53721	4.47195e-05	72.1309	88.9384	100	69.5257	68.0345	48.0681	41.3652	37.7286	31.9602	15.6424	100	76.2221	81.2589	50.3868	63.6594	20.3181	20.7416	11.422	8.08935	6.72911
HUMAN	P08123	COL1A2	Collagen alpha-2(I) chain	25	23	23	116		1	M	PM			XC			92.7892	100	68.7571	70.1424	39.2856	37.7622	31.5667	31.6598	0.000281821	100	92.3717	18.4752	19.953	8.85123	9.0858	6.10527	6.58706	0.000558075	91.5445	87.7832	100	82.9124	97.5847	82.042	68.5305	55.5748	49.8964	41.225	100	79.3129	84.9025	63.6293	74.9637	23.4904	23.4714	13.938	12.9989	10.518
HUMAN	P02458	COL2A1	Collagen alpha-1(II) chain	0	0	1	7		1	M				XC																					52.3095	62.453	84.9222	57.4867	64.4062	100	64.213	79.1818	71.6745	77.9978	91.291	61.7961	58.9286	98.1859	100	82.4697	53.6998	31.8968	26.4501	26.3346
HUMAN	P02461	COL3A1	Collagen alpha-1(III) chain	2	24	4	59		1					XC			92.2344	100	42.3647	45.6669	20.0369	19.3311	12.349	12.1935	0.000212185	97.5512	100	30.0731	34.4277	13.3712	14.631	9.28887	8.34654	0.000372162	94.753	85.9027	100	72.1979	67.114	49.1665	41.1284	44.8549	31.4432	12.1498	100	80.5298	75.5246	57.8571	93.6736	25.812	24.7324	9.7328	11.821	8.9519
HUMAN	P02462-2	COL4A1	Isoform 2 of Collagen alpha-1(IV) chain	1	1	5	8		1	M				XC			100	94.628	69.0929	63.0247	51.2464	48.9565	37.0578	38.6787	0.000585586	100	79.0089	24.6633	23.9137	5.96121	6.95236	9.24076	6.74273	0.00403042	63.1849	48.8936	55.7123	60.9545	81.9584	100	86.5953	68.7394	41.2992	46.4372	71.8098	80.6311	86.3342	85.588	100	82.6192	65.3504	44.0193	48.4286	33.8222
HUMAN	P08572	COL4A2	Collagen alpha-2(IV) chain	4	9	2	23		1	M				XC			49.4679	52.8936	77.3952	90.6744	100	95.2689	76.8959	89.781	0.0146058	100	88.5766	48.8921	58.5497	31.6578	34.5652	24.0552	28.0683	0.00363441	100	13.4961	13.6231	14.7564	28.1026	43.9788	55.5978	65.0171	39.2958	59.8843	58.0148	66.0745	68.8095	74.7472	94.128	100	93.2325	76.3062	79.6343	50.6915
HUMAN	Q9Y5P4-2	COL4A3BP	Isoform 2 of Collagen type IV alpha-3-binding protein	0	1	0	6		1	M				XC												16.0168	23.8961	17.0409	18.264	40.6673	39.2702	88.4328	100	0.00208125											58.6162	58.6284	55.129	48.6421	39.9559	38.7796	43.352	59.7409	91.1253	100
HUMAN	P20908	COL5A1	Collagen alpha-1(V) chain	8	18	10	37		1	M				XC			67.2882	70.293	100	93.9243	50.7345	48.3286	47.9984	56.7606	0.00210628	100	91.9583	22.9867	24.5685	13.8269	12.862	12.3773	11.5145	0.000658124	100	61.1277	65.1764	60.047	79.6041	64.0883	69.2324	47.1563	29.9828	26.6283	100	85.9724	94.2872	77.4134	89.2696	39.4184	42.1336	25.8715	22.2322	14.3447
HUMAN	P05997	COL5A2	Collagen alpha-2(V) chain	0	5	2	31		1					XC												100	67.4584	7.55086	10.1231	2.91357	5.24779	2.18029	2.47144	0.0117071	63.1725	80.7857	86.6159	77.2467	94.7984	100	69.9065	27.5938	34.0017	59.1077	100	82.6155	93.9374	81.1544	83.4123	28.4738	40.1369	17.5288	21.3716	13.5067
HUMAN	P25940	COL5A3	Collagen alpha-3(V) chain	0	0	0	2		1					XC																															69.6505	78.0633	77.7514	73.4963	100	96.711	76.7156	47.4201	44.958	23.5813
HUMAN	P12109	COL6A1	Collagen alpha-1(VI) chain	22	12	32	84		1	M	PM			XC			68.049	61.78	99.723	100	48.769	50.7526	28.4959	31.8462	0.000281821	100	78.7786	37.3726	43.7883	24.7226	27.8358	22.5242	23.428	0.00839402	44.6296	30.6335	32.2484	46.4374	63.2145	100	91.9838	77.967	45.2008	39.2376	85.9638	77.7572	78.5202	85.5141	100	72.4713	67.1604	41.8849	40.8605	27.1381
HUMAN	P12110	COL6A2	Collagen alpha-2(VI) chain	15	12	21	55		2	M				XC			41.4997	34.5678	99.8126	100	64.7655	61.1262	29.8473	38.1859	0.000834216	100	88.2796	36.809	43.399	22.9353	27.1018	19.7039	21.1588	0.00231603	32.8492	25.2462	28.9492	38.8215	66.101	100	93.1912	75.2999	46.3716	41.2132	80.799	79.4682	79.6003	74.2417	100	68.0602	59.8799	42.2805	34.5264	24.7945
HUMAN	P12110-2	COL6A2	Isoform 2C2A of Collagen alpha-2(VI) chain	0	0	0	2		2	M				XC																															60.5101	63.3893	68.2071	66.7708	100	97.126	68.4083	48.2111	40.9097	33.13
HUMAN	P12111	COL6A3	Collagen alpha-3(VI) chain	135	68	181	376		1					XC			47.8747	50.1887	94.514	100	92.7347	78.5614	59.167	82.3997	0.0368843	100	81.322	41.3486	59.2845	30.2864	43.5356	32.5116	37.0028	0.0276415	57.8161	55.5552	62.3097	61.8071	91.9856	100	90.8983	83.5438	72.4396	80.0303	86.6258	81.8186	80.046	86.4476	100	75.2826	67.1215	48.306	48.2248	37.0367
HUMAN	Q02388-2	COL7A1	Isoform 2 of Collagen alpha-1(VII) chain	0	0	0	6		1	M				XC																															84.2937	83.9481	87.6138	76.6523	100	63.2923	44.4561	25.4581	24.5216	15.6185
HUMAN	P27658	COL8A1	Collagen alpha-1(VIII) chain	1	1	3	4		1	M				XC			50.0258	54.8951	84.6454	100	50.3252	50.8771	18.4942	20.4022	0.00235627	96.0491	100	19.0228	23.0657	9.42897	10.1893	7.43326	6.46486	0.000402702	88.1133	73.488	85.8511	74.437	100	94.6574	78.917	62.819	54.0116	52.9627	75.3172	77.4926	82.2974	82.7017	100	82.4751	91.6893	62.6872	71.0186	38.5529
HUMAN	Q5KU26	COLEC12	Collectin-12	5	7	6	6		1	M				XC			91.4453	83.3721	100	88.3836	45.363	41.7105	25.7858	24.145	0.00124821	85.4224	100	42.0508	41.9643	36.8071	37.2398	41.4495	43.7528	0.0044686	76.6758	87.0979	100	86.9891	78.0913	76.1371	95.0521	50.1048	85.8192	37.2251	100	84.3435	92.0455	78.7327	91.7961	69.0719	82.6134	57.1575	72.5965	68.0964
HUMAN	Q8N668	COMMD1	COMM domain-containing protein 1	0	2	0	3		1	M	PM				Nuc											83.9493	100	76.96	77.0241	79.1551	72.498	59.6822	37.3784	0.0666644											91.2118	84.0718	100	83.0483	68.8944	58.5395	69.652	54.9484	59.3191	59.5113
HUMAN	Q9Y6G5	COMMD10	COMM domain-containing protein 10	0	2	0	7		1																	59.8586	65.2213	48.6616	55.8913	79.2223	100	88.6119	77.9713	0.0522651											95.8151	90.4057	88.3824	79.8937	85.6476	73.9419	70.6542	82.0146	91.4799	100
HUMAN	Q86X83	COMMD2	COMM domain-containing protein 2	0	0	0	2		1																																				100	84.1714	92.5565	81.0408	77.134	62.8243	65.5198	55.7677	67.0682	55.1774
HUMAN	Q9UBI1	COMMD3	COMM domain-containing protein 3	0	0	0	2		1																																				100	90.7585	78.6584	84.4639	83.9007	75.9653	65.3453	72.4596	63.3818	83.3201
HUMAN	Q9H0A8	COMMD4	COMM domain-containing protein 4	0	3	0	3		1																	85.4867	85.0938	73.0928	70.5163	84.4761	100	96.0913	91.6916	0.0744399											95.3233	95.6319	100	77.729	74.8875	64.6599	60.927	65.432	54.7372	75.0926
HUMAN	Q9GZQ3	COMMD5	COMM domain-containing protein 5	0	0	0	3		1	M					Nuc																														85.8534	86.6876	100	85.714	77.8547	75.1375	63.6516	65.8067	64.1309	81.2085
HUMAN	Q7Z4G1-2	COMMD6	Isoform 2 of COMM domain-containing protein 6	0	1	0	3		1	M					Nuc											57.3137	67.7115	54.2079	57.74	79.6665	100	85.952	79.4301	0.058602											100	99.8292	91.0744	92.7245	86.4126	70.9919	62.9228	72.6139	64.2613	82.9013
HUMAN	Q86VX2-2	COMMD7	Isoform 2 of COMM domain-containing protein 7	0	3	0	3		1																	54.7049	67.2863	58.6801	53.1933	85.3251	100	73.3259	75.4101	0.0344675											100	97.4752	99.2483	78.0115	80.818	71.3154	59.5944	69.4746	61.795	75.3922
HUMAN	Q9NX08	COMMD8	COMM domain-containing protein 8	0	0	0	5		1																																				100	95.7179	98.0774	82.3152	67.9311	69.7306	58.724	62.5296	60.9191	70.1557
HUMAN	Q9P000	COMMD9	COMM domain-containing protein 9	0	0	0	4		1																																				100	96.2205	87.72	83.6453	79.5963	60.6752	54.077	64.1614	64.3055	72.9966
HUMAN	P49747	COMP	Cartilage oligomeric matrix protein	0	0	0	2		1					XC																															56.8424	76.9396	49.3418	77.1625	100	98.4946	53.852	51.7152	38.3837	64.8063
HUMAN	P21964-2	COMT	Isoform Soluble of Catechol O-methyltransferase	8	9	12	22		1	M	PM						82.9279	86.5164	96.9761	95.597	100	93.9295	81.6076	65.846	0.0595656	94.9762	90.1726	90.6704	100	76.1675	72.9546	65.9566	58.6203	0.012251	73.9559	59.4645	55.4627	97.5848	81.3086	99.9421	93.3757	100	74.4988	65.054	89.4498	86.0078	88.5195	89.1256	98.9371	100	96.7233	86.2647	86.4838	74.4472
HUMAN	P53621-2	COPA	Isoform 2 of Coatomer subunit alpha	4	30	7	71		1	M				XC			62.9965	67.1974	95.2675	98.5572	100	81.8635	82.7068	88.8472	0.0456648	68.5378	69.6667	68.0362	67.0263	94.133	91.5288	100	96.3582	0.0012421	46.1907	43.2472	50.8636	67.8514	74.1889	97.9754	93.2146	100	74.4212	89.4537	100	96.3251	89.451	87.9986	90.4695	77.2775	72.3423	69.6385	78.8585	89.2731
HUMAN	P53618	COPB1	Coatomer subunit beta	9	25	17	35		1	M							49.0694	53.5992	64.561	63.7554	87.2727	78.1535	100	92.4155	0.00394547	60.9686	61.79	62.8734	51.887	100	88.7805	92.2336	99.1286	0.0117286	61.0276	46.9396	51.3826	61.7455	67.1159	75.8878	79.9471	100	89.8396	71.5848	100	94.9577	87.3094	87.5303	87.5287	72.7077	60.3703	67.1893	74.1124	85.6834
HUMAN	P35606	COPB2	Coatomer subunit beta'	3	56	4	59		1	M							53.9993	55.0147	95.5611	96.7836	100	87.7813	79.9539	81.0335	0.00403163	77.8162	80.0301	85.9682	77.3551	100	94.8453	98.5222	87.4539	0.0843369	38.7296	24.4864	27.5765	48.6248	53.6719	100	84.1633	77.0796	70.7265	45.851	100	92.7234	85.1722	87.0055	87.4567	76.2434	69.0534	63.8819	77.2326	88.4828
HUMAN	O14579	COPE	Coatomer subunit epsilon	0	4	1	18		1	M																84.7949	87.3983	84.1837	83.9487	92.2526	93.7703	93.7957	100	0.0289694	51.1389	27.8399	33.925	43.2024	44.788	76.19	66.2387	100	56.3037	42.4978	100	98.2819	84.1511	87.6976	94.1926	76.611	68.3712	72.9149	79.8965	93.9497
HUMAN	Q9Y678	COPG	Coatomer subunit gamma	7	17	4	51		1	M							44.3486	46.7766	59.39	60.2548	97.9773	81.6803	100	95.3178	0.00502054	76.8274	74.5097	59.738	59.8394	83.6462	89.8047	100	95.2514	0.00342326	40.5427	54.9541	55.4305	59.7137	67.1577	83.1063	68.6339	86.4861	100	74.1642	100	94.4209	87.8449	84.0947	88.6376	67.8959	57.7758	62.7679	69.1718	77.2626
HUMAN	Q9UBF2	COPG2	Coatomer subunit gamma-2	1	13	1	23		1	M							26.7541	39.6176	42.6222	44.2904	82.2252	74.8586	97.6081	100	0.00179293	40.8443	42.7695	50.2416	49.6557	86.2355	84.9946	100	82.7959	0.00739809	34.9496	30.0694	34.7295	34.2224	31.6754	35.8462	36.411	63.9867	100	72.1527	66.6966	62.1387	59.9794	62.217	59.2312	51.6445	50.1357	67.0995	87.7623	100
HUMAN	Q9NQ92	COPR5	Cooperator of PRMT5	0	2	0	2		1	M					Nuc											86.1362	100	83.1145	81.5184	88.1151	80.803	95.1703	84.1147	0.486327											96.2253	95.9098	90.1842	91.3352	79.1138	78.5257	100	80.5084	57.9139	56.4134
HUMAN	P61201-2	COPS2	Isoform 2 of COP9 signalosome complex subunit 2	0	8	1	17		1	M					Nuc											69.7868	75.5105	89.3616	85.54	100	80.6328	77.4638	83.1096	0.254631	28.0261	57.2323	60.7049	58.2968	85.1692	95.2047	86.8408	100	69.731	47.7846	95.9866	100	89.6319	88.0258	89.0665	92.2601	92.6894	96.4594	83.0725	85.9293
HUMAN	Q9UNS2	COPS3	COP9 signalosome complex subunit 3	0	12	0	13		1	M					Nuc											77.2565	77.3064	67.9282	72.4081	88.0803	91.8071	100	96.4176	0.00409696											100	87.6769	84.4209	94.1802	78.7591	75.7978	97.5574	89.1234	86.5721	75.6473
HUMAN	Q9BT78	COPS4	COP9 signalosome complex subunit 4	0	9	0	22		1	M					Nuc											82.7967	75.9391	62.5388	73.1066	84.9559	91.7865	94.1103	100	0.0350743											100	99.6588	99.6385	94.2866	90.983	87.264	86.5211	93.4196	76.8633	87.1122
HUMAN	Q92905	COPS5	COP9 signalosome complex subunit 5	0	6	0	17		1	M					Nuc											84.8893	83.6476	83.7785	76.1282	96.2581	95.1217	93.9442	100	0.0304602											100	98.8058	95.9376	99.7712	89.8687	90.5562	92.6338	90.8894	76.2906	75.1359
HUMAN	Q7L5N1	COPS6	COP9 signalosome complex subunit 6	0	5	0	11		1	M					Nuc											94.9744	96.1048	76.8403	73.7099	91.4904	100	92.4379	97.2523	0.020996											92.7499	100	92.7423	94.1298	87.3968	93.0053	85.2562	92.0496	72.9289	82.2312
HUMAN	Q9UBW8	COPS7A	COP9 signalosome complex subunit 7a	0	2	1	5		1	M					Nuc											87.9491	96.1336	100	84.0621	90.2676	89.6147	81.5925	76.6229	0.31412	96.6825	62.8746	60.9087	73.3016	89.9752	88.7807	100	98.0267	85.293	47.6521	95.16	100	87.5454	88.3218	83.2528	84.8077	81.9276	78.2281	55.5156	55.9972
HUMAN	Q9H9Q2	COPS7B	COP9 signalosome complex subunit 7b	0	3	0	3		1	M					Nuc											72.1807	75.1744	70.1066	68.851	90.9785	84.8692	100	90.5907	0.0178317											76.3734	92.5661	74.2415	69.7128	66.5421	88.0934	75.562	94.8064	82.3387	100
HUMAN	Q99627	COPS8	COP9 signalosome complex subunit 8	0	0	0	7		1	M					Nuc																														93.6634	98.1239	91.4457	97.2268	87.6483	93.7403	88.6367	100	83.9516	96.4178
HUMAN	P61923	COPZ1	Coatomer subunit zeta-1	0	3	0	7		1	M																42.6233	38.3575	62.0574	48.7489	87.4227	90.6541	100	88.3608	0.00780211											98.954	100	82.4571	87.6865	84.3899	71.2927	58.4713	67.7062	84.0197	95.556
HUMAN	Q9P299	COPZ2	Coatomer subunit zeta-2	0	3	0	5		1	M																87.7101	100	74.3954	50.9955	80.8331	81.021	70.3778	69.1193	0.119331											100	90.994	82.6239	72.2121	72.666	44.4708	40.4975	28.2638	28.1673	26.2931
HUMAN	Q9H8M1	COQ10B	Coenzyme Q-binding protein COQ10 homolog B, mitochondrial	0	0	0	1		1	M																																			32.564	33.1261	47.5491	44.3095	79.8946	100	75.0353	85.31	47.4535	53.9255
HUMAN	Q9NZJ6	COQ3	Hexaprenyldihydroxybenzoate methyltransferase, mitochondrial	0	0	0	4		1	M																																			49.5612	48.8851	56.5073	58.7392	48.3184	51.2707	59.8737	76.7058	93.6342	100
HUMAN	Q5HYK3	COQ5	2-methoxy-6-polyprenyl-1,4-benzoquinol methylase, mitochondrial	0	0	0	1		1	M																																			40.807	49.1814	44.8931	59.1433	54.9853	60.0089	60.9895	95.4624	96.6738	100
HUMAN	Q9Y2Z9	COQ6	Ubiquinone biosynthesis monooxygenase COQ6	0	0	0	1		1	M																																			46.7662	48.3072	41.8251	49.9404	52.3473	52.3872	42.3777	84.3831	99.7372	100
HUMAN	Q99807-2	COQ7	Isoform 2 of Ubiquinone biosynthesis protein COQ7 homolog	0	0	0	2		1	M					Nuc																														49.3966	46.608	46.164	48.7941	63.5568	61.2012	78.5276	90.413	88.8739	100
HUMAN	O75208	COQ9	Ubiquinone biosynthesis protein COQ9, mitochondrial	0	0	0	5		1	M																																			50.9159	55.3273	53.509	56.3728	58.9927	58.8064	62.3236	90.4527	90.9385	100
HUMAN	Q9Y5Q5	CORIN	Atrial natriuretic peptide-converting enzyme	3	0	4	0		1	M	PM		CS				100	98.1104	52.652	51.1418	28.0266	29.2524	17.1193	15.6089	3.23199e-05										51.61	99.7454	100	92.9212	67.5271	17.6054	17.6993	15.3681	9.38335	8.07789
HUMAN	P31146	CORO1A	Coronin-1A	0	0	0	2		1	M	PM				Nuc																														81.6004	74.5159	76.2478	73.8629	47.461	37.3391	44.5092	42.4997	55.5093	100
HUMAN	Q9BR76	CORO1B	Coronin-1B	0	2	0	7		1	M																87.7524	100	70.3999	60.6753	71.8492	89.8871	98.7051	86.5684	0.133956											97.0406	100	83.2514	75.9361	77.3289	47.6347	46.3742	45.5219	44.0761	66.2073
HUMAN	Q9ULV4	CORO1C	Coronin-1C	3	8	2	33		1	M							59.6978	66.3617	91.0282	97.9907	100	86.0318	70.2052	65.9543	0.0183721	89.29	100	91.0203	87.0022	61.5058	61.5675	54.3704	53.3093	0.0045919	61.2324	47.08	56.2618	61.0717	70.4191	100	86.0463	74.497	55.5886	33.5047	98.8119	98.4381	100	96.6028	92.6305	77.3614	78.2286	65.7955	57.8631	48.6868
HUMAN	Q92828	CORO2A	Coronin-2A	0	0	0	2		1	M																																			34.6028	35.4743	35.6546	40.2005	40.3042	45.2303	45.3445	70.7411	84.1347	100
HUMAN	Q9UQ03-2	CORO2B	Isoform 2 of Coronin-2B	0	2	0	9		1	M																98.8416	100	81.8584	91.9725	86.783	78.5373	99.0857	96.5905	0.0743785											96.8113	95.8029	100	98.1002	89.1724	93.6105	83.3912	73.7852	78.9371	82.2952
HUMAN	P57737-2	CORO7	Isoform 2 of Coronin-7	0	0	0	2		1	M																																			53.0436	55.687	47.4707	41.9204	39.817	37.6296	35.3715	53.1116	49.9953	100
HUMAN	Q14019	COTL1	Coactosin-like protein	0	2	0	12		1	M																100	77.4608	28.3366	35.5065	1.19394	0.564699	0	0.635968	0.00456392											100	99.3262	79.0273	77.7797	74.1986	52.7464	43.4654	22.3819	20.7485	29.1993
HUMAN	Q9Y6N1	COX11	Cytochrome c oxidase assembly protein COX11, mitochondrial	0	0	0	1		1	M																																			38.0404	41.3405	45.7264	46.6147	45.8197	52.293	47.6834	60.1863	77.9755	100
HUMAN	Q7KZN9-2	COX15	Isoform 2 of Cytochrome c oxidase assembly protein COX15 homolog	0	0	1	3		1	M																									62.3371	55.7611	51.6329	61.9922	49.6134	57.5061	50.6252	100	76.0191	93.4542	37.8498	45.7066	56.2859	54.7235	34.7098	49.1258	61.2841	95.2359	100	77.2258
HUMAN	Q14061	COX17	Cytochrome c oxidase copper chaperone	0	0	0	3		1	M																																			58.9665	57.4118	57.4293	67.4444	55.4087	59.9411	50.9928	44.858	94.3369	100
HUMAN	Q49B96	COX19	Cytochrome c oxidase assembly protein COX19	0	0	0	1		1																																				43.4541	47.943	51.8105	40.0852	57.9693	68.9397	41.4499	65.8695	77.9745	100
HUMAN	P13073	COX4I1	Cytochrome c oxidase subunit 4 isoform 1, mitochondrial	0	2	3	10		1	M					Nuc											34.9878	33.9195	95.6595	81.857	94.4438	100	57.796	50.9965	0.00436553	40.3116	23.0406	23.179	33.815	47.3735	90.624	89.51	100	85.2517	88.9084	37.9816	42.0436	42.8375	45.0155	40.8086	55.5644	55.2209	66.0484	90.9205	100
HUMAN	O43402	COX4NB	Neighbor of COX4	0	2	0	11		1	M					Nuc											58.4409	51.377	64.9498	63.4657	92.8942	85.8539	81.7183	100	0.0290279											45.8576	50.2412	56.6357	50.3094	54.8181	61.4823	69.2974	83.0431	100	91.6475
HUMAN	P20674	COX5A	Cytochrome c oxidase subunit 5A, mitochondrial	0	2	3	8		1	M																40.6201	31.708	49.3574	75.5773	72.5213	100	52.0498	47.3889	0.104177	9.33048	11.9024	11.5666	17.29	26.6506	51.629	45.2809	51.7258	56.2671	100	37.3963	41.4325	39.7739	44.568	45.5725	52.5036	55.5344	76.8071	89.5632	100
HUMAN	P10606	COX5B	Cytochrome c oxidase subunit 5B, mitochondrial	0	3	1	17		1	M																79.0172	61.9894	53.8901	79.0571	64.7483	99.8289	95.8973	100	0.371109	29.5964	40.9576	31.4489	42.0131	54.2587	82.8628	63.408	44.3933	80.9732	100	43.4736	45.1015	45.764	49.0581	52.4422	53.9943	57.3034	69.0094	92.8525	100
HUMAN	P12074	COX6A1	Cytochrome c oxidase subunit 6A1, mitochondrial	0	1	0	3		1	M																63.072	42.2445	74.0939	43.2196	100	45.2017	38.1326	47.9601	0.688271											61.2221	36.4938	41.233	57.973	33.7614	30.1675	73.2434	46.9467	100	52.2394
HUMAN	P14854	COX6B1	Cytochrome c oxidase subunit 6B1	0	0	0	13		1	M																																			39.7856	39.9921	43.9242	46.9977	49.3948	52.1767	54.5534	62.2279	82.8937	100
HUMAN	P09669	COX6C	Cytochrome c oxidase subunit 6C	0	0	0	6		1	M																																			41.7906	44.1894	44.7459	49.0215	49.3166	53.1439	53.108	63.9008	93.472	100
HUMAN	P24310	COX7A1	Cytochrome c oxidase subunit 7A1, mitochondrial	0	0	0	1		1	M																																			71.3317	57.0428	63.5285	66.052	81.6911	85.2815	78.9017	82.5802	84.3625	100
HUMAN	P14406	COX7A2	Cytochrome c oxidase subunit 7A2, mitochondrial	0	0	1	4		1	M																									28.0392	63.6583	56.021	69.3236	60.2486	61.2607	67.0228	64.4961	59.6214	100	40.3269	45.3679	44.4385	47.6489	51.8471	52.7936	56.6673	61.8101	87.5268	100
HUMAN	O14548	COX7A2L	Cytochrome c oxidase subunit 7A-related protein, mitochondrial	0	1	0	7		1	M																41.1045	34.9911	49.3203	71.2643	62.9341	100	81.7504	88.492	0.132519											31.5629	35.4182	38.4421	40.7451	36.4985	46.7483	51.0103	66.3158	90.6942	100
HUMAN	P15954	COX7C	Cytochrome c oxidase subunit 7C, mitochondrial	0	1	2	4		1	M																41.1419	44.7246	74.9007	80.5346	71.3149	100	62.2176	61.6866	0.0665533	34.6886	27.1786	23.3709	22.8423	26.4722	50.7568	50.5919	65.9635	54.9567	100	45.5903	49.7395	49.7471	56.1993	49.7415	70.6663	63.7822	69.6267	84.8782	100
HUMAN	O75976	CPD	Carboxypeptidase D	12	3	22	15		1	M					Nuc		45.1549	42.2798	56.0572	55.707	43.2909	43.0232	100	98.5911	5.38402e-05	100	95.2413	75.3711	73.2777	70.1817	66.1193	80.4106	80.9969	0.00375536	30.8888	24.4659	23.6592	45.296	42.4087	37.2183	28.5075	22.2504	41.6477	100	85.0049	82.2912	87.4474	90.6662	98.4737	100	90.4044	80.52	86.9802	79.0594
HUMAN	Q7Z5Q1-3	CPEB2	Isoform 2 of Cytoplasmic polyadenylation element-binding protein 2	0	1	0	2		1																	23.2591	20.6521	29.7863	34.3912	71.9277	71.2727	84.0264	100	0.00358487											34.5446	34.0834	29.0158	33.1509	36.1229	40.4629	40.1399	78.0554	76.0228	100
HUMAN	Q17RY0-2	CPEB4	Isoform 2 of Cytoplasmic polyadenylation element-binding protein 4	0	1	0	5		1																	19.5363	16.6267	27.7847	37.9449	72.9303	82.5584	88.0223	100	0.00369082											33.1046	31.1993	35.1333	36.1138	36.4895	47.5231	54.4257	89.3436	100	86.5368
HUMAN	P14384	CPM	Carboxypeptidase M	24	0	20	2		1	M	PM				Nuc		16.5896	16.1134	18.9021	19.6781	34.0651	30.8978	94.8896	100	0.000105407										12.819	23.6897	21.9758	20.269	17.135	11.288	13.8915	18.4265	67.2443	100	8.86475	11.8437	9.6933	10.5461	11.0082	9.35471	11.8799	21.2099	51.7219	100
HUMAN	Q99829	CPNE1	Copine-1	2	14	4	21		1								78.5693	71.1858	88.0761	100	84.9313	80.0052	81.3054	81.1521	0.0966959	72.3052	81.5668	93.8161	93.2094	100	89.7655	96.9045	99.4879	0.0572544	57.0209	66.9417	66.816	86.7796	79.7566	100	99.6649	98.2281	90.6775	83.5782	78.0601	77.8016	76.7366	80.5705	93.0797	87.4218	93.813	90.4198	100	91.0006
HUMAN	Q96FN4	CPNE2	Copine-2	0	1	0	10		1																	37.9929	48.4057	78.7916	78.9003	100	87.6754	64.6406	67.8292	0.00956509											67.3237	77.9124	81.5392	83.5094	74.6915	91.8258	91.2562	85.8747	100	89.6595
HUMAN	O75131	CPNE3	Copine-3	3	8	1	29		1								100	99.8166	93.9421	87.476	64.8753	64.2389	53.5062	47.9916	0.000811335	60.4806	59.749	95.228	100	81.453	83.4295	56.2645	52.2455	0.00150813	79.2891	55.8266	60.4113	81.3479	79.4469	97.684	100	81.0694	65.0125	44.8099	74.3772	81.6779	79.2035	89.5148	89.752	97.6061	100	83.8393	69.124	46.5077
HUMAN	P36551	CPOX	Coproporphyrinogen-III oxidase, mitochondrial	0	2	1	17		1	M																60.2395	65.963	74.0886	90.8261	80.5684	86.7944	100	87.3818	0.0932521	15.7683	29.3031	29.1587	51.9611	71.5261	100	78.8615	60.8818	54.5008	49.8099	76.8744	78.8843	84.4706	85.785	88.8544	100	96.1699	92.9236	77.8413	66.7102
HUMAN	Q9BRF8	CPPED1	Calcineurin-like phosphoesterase domain-containing protein 1	0	0	0	7		1																																				94.7021	100	93.8329	86.6581	74.277	67.1971	60.5615	54.9643	35.4468	62.3088
HUMAN	P31327	CPS1	Carbamoyl-phosphate synthase [ammonia], mitochondrial	0	0	1	3		1	M																									100	0.914091	3.61517	2.1595	3.07188	1.7929	28.0636	43.001	20.5391	2.15977	81.6868	71.6229	75.2388	76.5139	96.0339	100	95.4127	75.6213	62.286	53.4541
HUMAN	Q10570	CPSF1	Cleavage and polyadenylation specificity factor subunit 1	0	9	0	12		1	M					Nuc											59.9671	58.0681	91.9114	100	94.983	83.8575	76.4643	71.1669	0.0145034											49.2626	55.2119	61.2515	59.5181	58.7976	75.8238	73.1187	100	88.1784	81.2506
HUMAN	Q9P2I0	CPSF2	Cleavage and polyadenylation specificity factor subunit 2	0	6	0	17		1	M					Nuc											52.1761	51.1113	77.2761	70.2583	100	91.425	90.2895	95.7021	0.00528949											55.6614	61.0957	61.1739	62.0536	63.178	69.7599	77.2942	100	91.2222	83.9373
HUMAN	Q9UKF6	CPSF3	Cleavage and polyadenylation specificity factor subunit 3	0	7	0	10		1	M					Nuc											49.9218	59.9122	63.5725	62.7448	84.9507	84.1034	98.7512	100	0.0034111											52.7845	57.0289	66.4885	63.9443	60.9798	71.4983	68.4026	89.0929	100	84.9498
HUMAN	Q5TA45-3	CPSF3L	Isoform 3 of Integrator complex subunit 11	0	2	0	7		1	M					Nuc											37.9265	40.8631	66.498	68.0546	92.3557	82.4609	94.1884	100	0.00296564											50.7223	56.7902	58.1313	65.1469	60.4105	74.4338	79.7301	100	85.3564	86.2268
HUMAN	O95639-2	CPSF4	Isoform 2 of Cleavage and polyadenylation specificity factor subunit 4	0	0	0	5		1	M					Nuc																														48.8516	51.182	55.4654	56.3014	51.885	64.7929	72.8902	83.7357	100	78.5009
HUMAN	Q16630-2	CPSF6	Isoform 2 of Cleavage and polyadenylation specificity factor subunit 6	0	7	1	10		1	M					Nuc											46.8594	40.6777	85.187	75.6028	100	85.8432	89.0044	84.8373	0.0122097	24.4276	24.1896	23.1094	43.805	48.7332	100	96.2715	82.0428	60.7228	29.1479	68.0174	71.6041	75.051	79.3386	76.0091	91.7531	86.6585	100	79.2924	72.7046
HUMAN	Q8N684-2	CPSF7	Isoform 2 of Cleavage and polyadenylation specificity factor subunit 7	0	3	0	18		1	M					Nuc											48.2837	42.5251	78.0467	82.4265	100	90.5516	86.2646	96.3254	0.00717809											63.3163	65.9821	68.9133	72.9452	74.9653	88.391	94.1464	100	84.4147	65.0514
HUMAN	P50416	CPT1A	Carnitine O-palmitoyltransferase 1, liver isoform	6	2	8	21		1	M							49.6378	54.4143	66.993	70.1512	88.053	95.8007	100	96.6422	0.00160863	50.5659	47.6539	56.6482	71.1377	83.7857	92.2994	81.3328	100	0.037537	33.3887	33.7866	31.5509	41.9741	39.5121	54.3882	52.5369	67.3212	72.6215	100	49.6332	53.668	57.7017	61.0295	61.5679	71.8411	73.8585	88.1436	100	97.1055
HUMAN	Q8TCG5-2	CPT1C	Isoform 2 of Carnitine O-palmitoyltransferase 1, brain isoform	0	0	0	1		1	M																																			69.3265	65.2415	66.2504	64.2717	81.3412	77.7131	76.1892	81.2698	92.0074	100
HUMAN	P23786	CPT2	Carnitine O-palmitoyltransferase 2, mitochondrial	0	3	1	15		1	M																86.6835	84.292	58.2124	100	55.6402	68.8804	59.1135	54.3126	0.360746	17.478	9.78227	12.5273	13.4476	23.7169	52.561	51.3575	100	68.8333	53.6439	34.4779	31.7338	32.9555	37.0353	33.8907	36.4612	45.8924	58.974	98.2138	100
HUMAN	Q8N436	CPXM2	Inactive carboxypeptidase-like protein X2	0	0	1	9		1					XC																					22.1076	47.8011	49.8448	37.6671	66.8438	100	64.0714	40.7141	82.2736	53.7	82.0132	73.4486	83.9755	87.2397	88.0247	91.478	100	65.4083	70.0275	47.0112
HUMAN	Q66K79-2	CPZ	Isoform 2 of Carboxypeptidase Z	1	1	0	0		1					XC			93.3633	100	62.1248	58.6303	37.2749	34.2937	29.9117	36.921	0.0007457	80.2895	66.4541	73.5876	100	61.0538	54.5675	53.0482	48.7311	0.115177
HUMAN	P29373	CRABP2	Cellular retinoic acid-binding protein 2	0	3	0	9		1	M					Nuc											83.3746	100	59.7818	42.8609	40.887	49.9856	48.1136	43.4373	0.0293074											100	78.9217	59.1814	57.1625	80.7395	49.5364	44.1068	24.7392	20.4574	26.7605
HUMAN	P43155-2	CRAT	Isoform 2 of Carnitine O-acetyltransferase	0	5	0	21		1	M																83.2327	70.3189	52.4187	75.0173	73.7659	100	88.7501	98.6237	0.300676											55.508	52.8772	55.3324	53.9675	62.3157	59.6098	61.8952	75.3309	97.0033	100
HUMAN	Q9BUF7	CRB3	Crumbs protein homolog 3	2	0	1	0		1	M	PM						4.77983	3.18192	4.2487	3.75865	15.7734	11.4581	98.37	100	4.25052e-05										0	0	0	0	0.00306477	0	3.34056	4.88273	59.3972	100
HUMAN	Q96SW2-2	CRBN	Isoform 2 of Protein cereblon	0	1	0	1		1	M					Nuc											86.4564	100	71.6087	62.7851	56.3809	64.7347	72.9662	66.9468	0.0444086											82.6877	83.9794	75.0472	72.0988	71.6318	78.905	100	82.4049	51.6033	85.2269
HUMAN	P16220-2	CREB1	Isoform CREB-B of Cyclic AMP-responsive element-binding protein 1	0	3	0	3		1	M					Nuc											37.1306	39.6842	63.3467	57.4237	90.3731	84.8796	88.9705	100	0.00399372											44.4985	48.7408	48.6352	58.1272	59.799	73.2757	79.0329	100	97.1935	93.0405
HUMAN	Q96BA8-2	CREB3L1	Isoform 2 of Cyclic AMP-responsive element-binding protein 3-like protein 1	0	1	0	0		1	M					Nuc											100	90.9245	21.5647	15.551	28.1576	25.7391	25.9886	22.8552	0.00143726
HUMAN	Q70SY1-2	CREB3L2	Isoform 2 of Cyclic AMP-responsive element-binding protein 3-like protein 2	0	0	0	3		1	M					Nuc																														82.7197	96.6725	100	98.6696	90.1063	88.4095	68.7697	44.8769	60.5789	71.5073
HUMAN	Q92793	CREBBP	CREB-binding protein	0	14	0	21		1	M					Nuc											48.3149	48.1822	74.8356	75.1639	100	90.1526	92.9555	92.9962	0.00278119											48.5361	50.3225	54.645	45.735	56.1014	69.5076	76.1451	97.6721	100	79.4916
HUMAN	Q96HD1-2	CRELD1	Isoform 2 of Cysteine-rich with EGF-like domain protein 1	0	1	2	11		1	M						ShG										51.0276	39.4262	42.3697	40.7726	58.2583	48.2088	96.8668	100	0.00511748	16.0713	9.61135	6.57331	13.3575	26.0092	55.9755	58.9589	63.4495	45.6277	100	55.5143	49.8192	52.6609	56.9826	66.4434	64.5651	72.5093	70.3414	91.8346	100
HUMAN	Q6UXH1-4	CRELD2	Isoform 4 of Cysteine-rich with EGF-like domain protein 2	0	2	0	5		1	M				XC												24.8885	35.0978	51.704	43.833	65.2066	66.646	100	95.4965	0.00303977											50.7133	60.69	50.4352	57.493	67.4747	70.7021	65.8228	78.2886	83.2051	100
HUMAN	Q9NZV1	CRIM1	Cysteine-rich motor neuron 1 protein	11	0	15	15		1	M	PM			XC			93.442	100	70.34	71.2449	39.3631	42.9424	33.3176	28.4238	0.000445937										100	54.3824	59.3352	49.9756	59.3844	28.1011	34.4786	13.1903	10.0596	6.781	87.503	89.1128	88.1602	100	95.6038	58.92	44.3126	28.0769	28.9232	20.5519
HUMAN	P52943	CRIP2	Cysteine-rich protein 2	0	2	0	3		1					XC												37.4754	33.6357	29.0821	24.109	55.6888	71.9033	100	90.8291	0.00582139											59.6049	37.4564	46.117	50.3274	39.6295	25.3585	32.1708	27.0187	100	73.0335
HUMAN	Q9H0B8-2	CRISPLD2	Isoform 2 of Cysteine-rich secretory protein LCCL domain-containing 2	0	0	0	1		1	M				XC																															51.6525	66.7908	57.8073	60.736	100	36.1104	12.7774	6.64559	7.05119	3.81837
HUMAN	P46108	CRK	Adapter molecule crk	0	1	0	11		1	M	PM				Nuc											60.7659	91.8439	67.3889	47.7138	83.3964	87.5778	91.5322	100	0.186915											100	97.2884	82.3335	78.6735	69.4736	52.6764	49.7169	42.9129	49.303	57.2541
HUMAN	P46109	CRKL	Crk-like protein	1	6	1	6		1								33.4011	48.1497	79.3211	78.9396	100	77.4318	86.7061	85.5	0.0271784	67.231	68.105	65.038	49.88	81.3293	91.7859	95.4049	100	0.0221334	41.5403	32.3236	30.0339	39.2679	45.0037	69.6779	72.4516	100	60.7673	34.4338	97.8617	100	79.8654	75.521	79.42	64.1015	60.2372	53.7783	56.943	70.3331
HUMAN	O75462	CRLF1	Cytokine receptor-like factor 1	0	0	0	4		1					XC																															10.9002	10.9186	12.3871	9.35106	14.551	20.7982	28.5991	48.5239	73.4653	100
HUMAN	Q8IUI8	CRLF3	Cytokine receptor-like factor 3	0	0	0	2		1																																				77.1892	100	92.5629	74.8525	84.1742	76.4295	65.6886	63.3509	42.465	79.3407
HUMAN	Q9BZJ0-2	CRNKL1	Isoform 2 of Crooked neck-like protein 1	0	11	0	19		1	M					Nuc											43.0671	42.521	96.215	100	89.8346	83.4373	67.8258	66.2428	0.00139379											51.6791	51.4185	59.3612	58.4796	67.6298	93.0478	100	87.4431	64.8325	49.4743
HUMAN	Q5TZA2	CROCC	Rootletin	0	2	0	4		1	M	PM															90.5577	100	79.6581	68.9377	69.9479	73.4225	76.2078	93.724	0.147894											100	82.3718	87.2768	75.1559	98.2016	80.2553	87.661	70.174	78.3638	87.6506
HUMAN	Q9UKG9	CROT	Peroxisomal carnitine O-octanoyltransferase	0	2	0	6		1	M																35.2229	37.1198	48.6767	58.8574	74.5637	78.5982	99.8466	100	0.00214989											49.3551	51.8671	51.8618	54.1509	54.85	51.0614	62.8858	82.41	91.4611	100
HUMAN	O75718	CRTAP	Cartilage-associated protein	6	4	13	30		2					XC			31.1693	26.031	100	99.2076	93.2388	95.0053	56.7565	64.3795	0.000390491	66.8809	66.2	84.6428	84.2284	91.7529	86.1891	100	93.1142	0.00743125	11.3756	9.34527	6.17144	15.8769	29.3016	57.3305	44.2074	39.3764	36.6703	100	81.0286	77.9062	79.7427	83.2076	100	95.0531	94.6602	92.8339	89.056	69.0203
HUMAN	B3KUP0	CRTAP	Uncharacterized protein	0	2	1	2		2																	70.5823	71.8182	81.0508	86.9452	91.3309	87.2756	86.6785	100	0.0681199	16.493	7.15756	4.08676	14.0592	27.0064	51.764	49.9015	67.0225	42.281	100	71.9421	73.1421	67.3992	73.8669	100	83.9223	82.641	88.4867	77.0138	64.1177
HUMAN	Q6UUV9-2	CRTC1	Isoform 2 of CREB-regulated transcription coactivator 1	0	2	0	0		1	M	PM				Nuc											80.3398	100	34.4971	34.6164	31.8856	39.124	33.8555	37.621	0.00980897
HUMAN	Q53ET0	CRTC2	CREB-regulated transcription coactivator 2	0	0	0	1		1	M					Nuc																														77.9394	89.8197	100	75.701	90.2216	80.0391	39.4667	35.4572	15.3937	22.9075
HUMAN	Q6UUV7-3	CRTC3	Isoform 3 of CREB-regulated transcription coactivator 3	0	0	0	3		1	M					Nuc																														89.7097	100	97.5086	93.5286	94.2406	95.4268	84.7569	57.6221	53.0472	63.2388
HUMAN	Q16526	CRY1	Cryptochrome-1	0	1	0	1		1	M					Nuc											22.7156	17.5822	57.9759	71.5371	100	85.5492	63.0459	83.0507	0.0160979											38.091	56.5964	51.9362	44.3428	52.1511	80.0331	59.3721	100	53.5595	48.493
HUMAN	Q49AN0-2	CRY2	Isoform 2 of Cryptochrome-2	0	1	0	0		1	M					Nuc											57.5311	44.8231	61.2671	72.3105	100	89.1539	86.0877	93.186	0.0222279
HUMAN	P02511	CRYAB	Alpha-crystallin B chain	0	3	0	5		1	M					Nuc											77.7517	100	41.0664	28.6713	39.9575	47.5836	59.604	52.8347	0.0292797											91.104	80.365	100	60.9906	51.1599	37.6419	28.9426	33.0803	41.3803	55.8835
HUMAN	B4DLE8	CRYBG3	Uncharacterized protein (Fragment)	0	3	0	4		2																	72.9178	84.7092	69.115	52.4948	90.0189	100	85.6121	78.1094	0.0835071											98.4207	100	84.4277	82.0805	78.2088	64.9795	60.2048	58.9713	56.6123	63.8769
HUMAN	Q68DQ2	CRYBG3	Beta/gamma crystallin domain-containing protein 3	0	0	0	2		2																																				100	89.205	83.9541	70.5279	82.0574	59.1877	45.9758	58.2711	54.9169	60.3391
HUMAN	Q9Y2S2-2	CRYL1	Isoform 2 of Lambda-crystallin homolog	0	0	0	1		1																																				50.9713	35.6096	42.9096	62.5302	41.378	33.768	56.0947	48.8753	100	77.5364
HUMAN	Q08257	CRYZ	Quinone oxidoreductase	0	2	0	14		1	M																60.1642	48.3659	70.0304	45.1459	100	51.3044	65.7192	68.6868	0.723487											40.6603	37.3492	41.1478	41.5328	40.6293	38.1715	42.4031	48.9427	71.4064	100
HUMAN	O95825	CRYZL1	Quinone oxidoreductase-like protein 1	0	2	0	5		1																	88.4951	100	59.0105	51.3378	76.3831	85.9704	96.505	92.9538	0.0159022											100	88.5588	86.3071	76.3492	70.7794	57.4692	54.7225	52.1223	55.1734	58.4466
HUMAN	O75390	CS	Citrate synthase, mitochondrial	1	7	7	29		1	M							59.5281	57.2355	95.7103	74.8831	97.2684	100	99.3721	78.8934	0.0756171	60.7452	64.1953	67.0629	80.2036	71.2989	100	64.3632	66.6399	0.327544	26.7822	13.342	9.16954	25.7069	36.9601	63.2433	51.0847	65.6245	49.8594	100	55.7211	62.3467	63.9552	69.4295	65.8265	73.618	71.3521	90.2769	99.3369	100
HUMAN	P16989	CSDA	DNA-binding protein A	0	2	0	10		1	M	PM				Nuc											87.6798	80.4775	86.2439	100	80.3414	83.6543	81.9418	50.9863	0.340684											75.511	78.4364	89.5861	75.2582	81.6864	81.8148	89.2963	99.0149	100	94.8515
HUMAN	O75534-2	CSDE1	Isoform Short of Cold shock domain-containing protein E1	2	22	4	49		1								39.145	50.3224	65.0344	68.4176	100	86.2082	72.9911	89.3636	0.0247679	57.2949	58.4876	72.0679	66.0602	100	96.1961	87.7269	91.6905	0.00267136	43.4347	22.7227	28.5369	34.0212	39.0507	65.7961	77.1095	100	59.294	28.7424	90.1308	98.4708	96.4517	89.3814	78.413	77.3461	78.6587	100	88.7412	84.2742
HUMAN	P55060-3	CSE1L	Isoform 3 of Exportin-2	19	19	11	24		1	M					Nuc		36.402	40.2337	39.2965	36.0291	55.8593	51.2173	99.1754	100	0.000244563	41.6385	37.4968	71.1353	67.2368	100	94.5326	92.0276	87.1139	0.00175443	85.3178	72.6281	72.1974	59.2694	61.8598	64.2126	54.7091	72.817	88.5468	100	71.0159	80.2345	69.1126	75.359	70.4604	71.4779	53.0595	57.7456	62.4678	100
HUMAN	P09603-2	CSF1	Isoform 2 of Macrophage colony-stimulating factor 1	5	0	7	0		1	M	PM			XC			100	95.5938	27.2406	25.9603	26.1157	26.4904	12.8422	12.2356	5.29736e-05										80.676	100	99.6688	66.3189	60.8284	17.9576	18.5014	11.5843	10.6135	7.59943
HUMAN	Q8N6G5	CSGALNACT2	Chondroitin sulfate N-acetylgalactosaminyltransferase 2	0	3	1	4		1	M																65.9393	57.0717	86.1732	87.3232	86.3273	81.7791	100	91.4495	0.0148232	52.8218	22.384	21.6586	37.1699	56.7177	90.191	99.8703	100	74.5872	96.2674	69.1508	69.7235	74.6498	74.2922	77.5295	100	95.7801	84.6715	80.0646	73.1589
HUMAN	P41240	CSK	Tyrosine-protein kinase CSK	0	4	0	9		1	M	PM															77.0224	83.557	54.1814	49.5187	70.3582	83.213	100	99.0713	0.00980577											100	93.86	80.9638	77.5538	78.7183	60.4757	54.8464	52.356	57.8612	91.5146
HUMAN	Q7Z408	CSMD2	CUB and sushi domain-containing protein 2	2	0	5	0		1	M	PM						100	91.1317	80.3674	76.0416	47.5447	45.7549	28.7582	32.1615	0.000717511										100	86.3534	90.8687	79.2011	75.9938	49.572	46.5133	34.0263	38.8852	25.9823
HUMAN	P48729-2	CSNK1A1	Isoform 2 of Casein kinase I isoform alpha	0	1	1	10		1	M					Nuc											90.4029	87.467	69.6797	100	19.2471	14.4837	3.37635	0	0.00712581	59.7169	28.3861	30.6278	41.8554	55.0097	68.9008	69.475	100	39.6383	34.9014	71.6075	80.6805	84.7337	74.1266	64.7116	79.5111	74.3338	81.5186	100	93.3442
HUMAN	P48730-2	CSNK1D	Isoform 2 of Casein kinase I isoform delta	0	0	0	1		1	M					Nuc																														45.3215	63.7518	79.4843	59.8796	70.691	66.6464	54.0441	74.7737	83.7704	100
HUMAN	P49674	CSNK1E	Casein kinase I isoform epsilon	0	0	0	6		1	M					Nuc																														96.54	100	98.8091	87.2741	74.8365	75.6103	78.0369	74.8874	92.6384	84.5051
HUMAN	Q9HCP0-2	CSNK1G1	Isoform 1S of Casein kinase I isoform gamma-1	0	0	0	2		1																																				69.0294	64.404	63.3306	69.6633	86.8927	100	93.2084	96.7485	89.4706	63.1326
HUMAN	Q9Y6M4-2	CSNK1G3	Isoform 2 of Casein kinase I isoform gamma-3	0	1	1	4		2																	59.1935	72.7924	94.777	98.8756	94.4609	100	76.9799	81.1795	0.0220936	14.2879	54.4663	57.9981	100	73.5055	75.998	46.6596	31.5497	63.2717	47.8816	81.6956	82.1978	86.8041	82.395	89.8801	95.0515	91.8015	100	96.223	81.1461
HUMAN	A8K040	CSNK1G3	Casein kinase 1, gamma 3, isoform CRA_f	0	0	0	1		2																																				63.9784	75.1133	72.9596	72.0941	72.5903	100	98.0483	68.7009	76.3456	62.3433
HUMAN	P68400	CSNK2A1	Casein kinase II subunit alpha	0	7	0	18		1	M	PM				Nuc											49.9199	46.2703	65.532	77.1343	92.4135	97.9448	94.5597	100	0.00562498											43.9035	53.869	53.8959	50.7085	54.0232	69.2705	64.9922	91.4306	80.0406	100
HUMAN	P19784	CSNK2A2	Casein kinase II subunit alpha'	0	7	0	13		1																	71.0973	69.0099	90.1727	99.4825	100	97.0587	81.1391	85.9337	0.0129983											72.0583	72.3183	82.3004	74.5736	76.0416	88.7155	100	89.504	66.8399	50.1009
HUMAN	P67870	CSNK2B	Casein kinase II subunit beta	0	2	0	12		1	M	PM															47.3081	40.8296	65.3076	67.1645	100	94.7083	95.7706	99.7707	0.00176046											56.6628	61.1631	62.6559	66.5774	67.0534	85.8743	96.3921	100	99.4889	93.8228
HUMAN	Q6UVK1	CSPG4	Chondroitin sulfate proteoglycan 4	209	3	264	63		1	M	PM	IPM	CS				44.433	43.3226	50.5901	51.1257	97.051	100	99.4002	97.6624	5.42023e-05	40.3982	42.0986	50.4575	54.6887	96.1535	93.113	98.4885	100	0.000598114	52.1499	57.3554	57.9582	61.1808	65.6004	57.5933	61.7296	87.5764	100	61.1992	56.2975	57.5129	64.9917	63.9895	56.7427	65.0882	57.7075	100	99.6157	70.0129
HUMAN	Q1MSJ5-1	CSPP1	Isoform 1 of Centrosome and spindle pole-associated protein 1	0	3	0	1		1	M																15.5416	14.0856	58.899	57.9941	100	95.6305	87.2268	90.9781	0.000540413											18.3209	21.2928	19.1414	27.894	24.3993	52.6922	62.8287	100	84.5464	64.6891
HUMAN	P21291	CSRP1	Cysteine and glycine-rich protein 1	2	15	4	19		1	M					Nuc		63.5254	70.9856	100	94.1236	57.3475	51.4848	29.0876	36.2775	0.00177883	97.5052	100	37.3745	33.2723	15.827	18.9123	14.6437	13.1321	0.00049805	80.5412	46.8996	50.6748	65.069	70.4801	97.5099	100	82.2772	47.8182	18.4151	100	72.063	73.4574	57.4241	58.0855	28.0797	25.805	11.8753	10.3742	8.97968
HUMAN	Q16527	CSRP2	Cysteine and glycine-rich protein 2	0	7	0	12		1	M					Nuc											100	97.9875	67.3507	78.811	46.7812	52.4134	64.2793	56.2837	0.00792259											96.6673	72.2348	74.7867	77.2902	100	56.0471	54.2582	25.4811	27.6742	27.4512
HUMAN	Q9H8E8-2	CSRP2BP	Isoform 2 of Cysteine-rich protein 2-binding protein	0	0	0	1		1	M					Nuc																														67.3908	71.6998	100	63.2208	85.6062	99.7083	83.0307	81.0401	65.9416	50.8093
HUMAN	P50461	CSRP3	Cysteine and glycine-rich protein 3	0	0	0	1		1	M					Nuc																														100	66.3991	71.1682	77.1064	53.3538	29.767	38.0811	17.9022	19.136	11.5945
HUMAN	P01034	CST3	Cystatin-C	0	0	0	4		1	M				XC																															53.3094	46.6419	41.6892	72.1717	100	80.0007	71.8455	76.6094	74.7227	75.0208
HUMAN	P01036	CST4	Cystatin-S	0	0	1	0		1					XC																					9.94868	7.26701	100	5.49492	6.87158	5.93148	9.39428	8.61738	7.47392	0.962917
HUMAN	P04080	CSTB	Cystatin-B	0	1	1	6		1	M					Nuc											78.5491	100	62.6453	31.6157	46.2114	67.2878	72.3787	85.8437	0.184111	100	52.9423	71.1852	70.1654	83.9067	81.3458	53.2074	87.0675	62.1649	91.5032	100	72.5166	56.3233	55.5966	50.0242	33.7469	36.0759	25.7044	29.49	63.3097
HUMAN	Q05048	CSTF1	Cleavage stimulation factor subunit 1	0	1	0	10		1	M					Nuc											33.0921	26.96	85.5666	71.4099	100	83.0847	83.8632	91.2462	0.012251											44.6788	56.7072	50.6527	51.1395	64.0689	72.8285	64.7641	87.0783	88.7904	100
HUMAN	P33240-2	CSTF2	Isoform 2 of Cleavage stimulation factor subunit 2	0	1	0	4		1	M					Nuc											68.2874	47.3741	43.6184	62.6554	91.2363	85.4813	82.2495	100	0.0842488											66.4462	70.4006	68.2033	72.107	70.8885	81.401	78.9781	97.0345	100	90.8005
HUMAN	Q9H0L4	CSTF2T	Cleavage stimulation factor subunit 2 tau variant	2	2	0	18		1	M					Nuc		17.4969	20.0275	38.5487	48.4694	56.294	59.8143	75.3693	100	0.0123672	34.1411	34.2655	57.8693	52.1964	82.9082	70.0712	85.1209	100	0.0108245											56.2157	55.8354	61.0986	65.7144	65.1197	78.2927	83.2924	82.2094	100	91.1685
HUMAN	Q12996	CSTF3	Cleavage stimulation factor subunit 3	0	8	1	19		1	M					Nuc											37.5618	37.0564	58.5098	60.1502	82.6506	73.8755	94.5448	100	0.00221459	10.14	17.9563	22.5254	36.9341	49.7032	84.8793	74.4082	99.9263	100	63.9632	49.843	49.0475	54.9012	59.5855	63.3842	70.3768	70.8387	80.7317	100	94.762
HUMAN	O15320-3	CTAGE5	Isoform 5A of Cutaneous T-cell lymphoma-associated antigen 5	0	11	0	16		1																	42.7651	40.9305	74.5845	70.8189	87.7516	89.5735	92.8687	100	0.00168401											54.4318	51.237	54.5019	55.3635	59.6912	66.4355	81.1375	92.0726	100	95.8601
HUMAN	Q13363	CTBP1	C-terminal-binding protein 1	0	1	0	5		1	M					Nuc											95.3244	89.4834	82.64	89.8111	100	93.3232	68.4593	90.2836	0.365504											82.9002	82.2379	100	89.1268	84.2343	76.1	90.7311	63.4061	54.3285	42.7726
HUMAN	P56545-2	CTBP2	Isoform 2 of C-terminal-binding protein 2	0	1	0	15		1	M	PM				Nuc											70.87	73.0099	49.5117	60.3109	77.9794	90.7076	100	96.1153	0.0164941											69.2631	79.753	86.7968	87.1356	76.5945	100	87.8294	94.37	82.6401	92.545
HUMAN	Q01459	CTBS	Di-N-acetylchitobiase	0	3	0	6		1	M																100	90.6573	83.4606	92.9717	61.3756	60.4298	67.6086	63.6247	0.0116647											80.5688	70.1162	69.0546	69.0797	100	72.5806	96.0102	60.6336	57.8898	34.9833
HUMAN	P49711	CTCF	Transcriptional repressor CTCF	0	0	0	11		1	M					Nuc																														65.8077	71.425	82.6362	79.7892	77.2815	99.5475	100	91.2353	83.017	72.7343
HUMAN	Q9Y5B0	CTDP1	RNA polymerase II subunit A C-terminal domain phosphatase	0	8	0	13		1	M					Nuc											73.9757	65.4511	82.7319	100	87.8671	89.9925	90.9353	90.093	0.109367											53.4136	57.457	58.5719	57.5895	63.4119	77.3587	87.0343	100	80.3251	68.4399
HUMAN	Q9GZU7-2	CTDSP1	Isoform 2 of Carboxy-terminal domain RNA polymerase II polypeptide A small phosphatase 1	0	0	0	1		1	M					Nuc																														93.1188	100	86.7262	94.8758	80.0052	58.7425	50.4266	19.5246	15.9641	13.8631
HUMAN	Q05D32-2	CTDSPL2	Isoform 2 of CTD small phosphatase-like protein 2	0	5	0	4		1																	43.4727	40.869	96.3117	100	76.0835	68.7628	53.5379	54.7995	0.00172637											62.2411	70.2902	70.7883	65.8712	66.752	92.6787	100	74.3585	63.4068	59.756
HUMAN	P29279	CTGF	Connective tissue growth factor	0	0	0	12		1	M	PM			XC																															98.359	60.6419	61.6531	99.1157	100	40.9347	43.1394	27.1914	22.6104	19.6112
HUMAN	P32929	CTH	Cystathionine gamma-lyase	0	2	1	1		1	M					Nuc											36.8436	44.0396	32.2635	22.7475	43.1672	49.5766	98.3796	100	0.00249605	100	47.9166	62.4349	57.948	55.2575	34.89	45.2762	42.6387	29.931	20.8836	15.3783	11.5094	13.929	12.2223	13.6062	12.7379	12.9591	19.0811	27.3352	100
HUMAN	Q96CG8	CTHRC1	Collagen triple helix repeat-containing protein 1	0	0	0	4		1					XC																															100	76.9379	97.0812	91.0185	99.0521	53.7986	51.0052	19.994	23.6686	13.0824
HUMAN	O43310-2	CTIF	Isoform 2 of CBP80/20-dependent translation initiation factor	0	4	0	6		1																	85.1808	100	61.1511	47.0576	66.2537	66.4232	66.5768	62.8852	0.0376905											93.6978	93.5847	100	87.032	79.4494	64.2893	67.3902	63.4147	52.5136	53.3022
HUMAN	P35221-2	CTNNA1	Isoform 2 of Catenin alpha-1	24	20	27	59		1	M	PM						100	99.2614	45.657	47.7542	75.6227	57.5704	95.4059	83.9674	0.011205	100	93.5743	54.3747	56.903	48.0622	50.4752	50.7426	52.6032	0.00157469	96.4405	84.1456	85.3808	84.4061	72.8339	57.0256	61.2456	63.1511	100	74.4487	100	95.0436	91.7468	92.8618	93.8563	70.7985	65.756	59.1081	72.115	70.059
HUMAN	Q9UBT7-2	CTNNAL1	Isoform 2 of Alpha-catulin	0	1	0	2		1	M	PM															32.439	40.0655	36.2875	43.5219	64.9727	67.1529	83.1353	100	0.00983244											41.3238	45.9063	46.6792	41.4641	47.0591	39.7231	49.8173	76.0985	100	80.9243
HUMAN	P35222	CTNNB1	Catenin beta-1	10	1	8	30		1	M	PM				Nuc		94.8959	97.959	61.1284	65.2969	73.3173	65.169	100	80.1802	0.0401861	100	99.1245	55.0678	81.6348	39.3319	53.7853	56.5124	52.5596	0.0408048	100	50.1259	48.7092	62.4723	55.9423	48.3546	54.092	51.8527	67.2814	47.4314	100	96.2483	99.1384	89.5152	96.0787	75.5953	69.4698	64.3834	70.2926	72.0245
HUMAN	Q9NSA3	CTNNBIP1	Beta-catenin-interacting protein 1	0	1	0	0		1	M					Nuc											60.1305	63.7897	100	87.1284	73.9438	69.4832	67.3823	47.5753	0.0610276
HUMAN	Q8WYA6	CTNNBL1	Beta-catenin-like protein 1	0	10	0	15		1	M					Nuc											38.732	37.0224	62.8662	70.2456	91.677	86.5492	100	96.1483	0.00181883											53.0822	57.5044	57.2232	64.9192	66.613	81.6712	88.2905	100	97.0414	82.3919
HUMAN	O60716-3	CTNND1	Isoform 1AC of Catenin delta-1	10	19	20	35		1	M	PM				Nuc		92.4847	100	52.4658	63.9102	69.0249	63.7645	69.5976	66.2038	0.0112962	100	86.2735	55.7923	56.7572	57.1487	54.3348	53.6866	49.6667	0.00906014	94.3081	78.3385	78.5981	100	79.1384	61.1395	67.2754	64.8379	71.4767	49.8512	100	96.8109	97.7841	96.7789	92.4933	73.8179	71.4625	67.7003	89.2063	87.2285
HUMAN	O60931-2	CTNS	Isoform 2 of Cystinosin	1	0	1	0		1	M							2.44542	4.59436	40.311	37.2898	67.4557	70.6849	100	90.8189	0.000315426										4.05499	6.48904	5.67952	10.2048	10.9169	16.1241	23.1583	20.9045	57.2448	100
HUMAN	P17812	CTPS	CTP synthase 1	0	3	0	14		1																	82.2927	100	49.8824	28.4856	51.0189	67.5096	69.383	77.1611	0.0608068											86.4823	100	84.2204	67.9579	49.5241	37.437	32.0442	28.2292	24.1024	49.1991
HUMAN	Q9NRF8	CTPS2	CTP synthase 2	0	1	0	2		1	M																55.8495	60.8704	58.3109	41.658	80.7601	88.5507	90.2686	100	0.0197154											94.0461	85.5183	83.4331	66.7173	58.7662	44.9514	42.1717	38.1093	45.9238	100
HUMAN	Q6PD62	CTR9	RNA polymerase-associated protein CTR9 homolog	0	7	0	22		1	M					Nuc											74.2141	75.1949	95.6077	92.9054	99.2234	88.2304	100	98.3283	0.0231798											72.8325	80.4643	81.1527	91.2188	83.0978	100	96.8928	82.3361	84.0431	89.3379
HUMAN	P10619	CTSA	Lysosomal protective protein	3	10	1	33		1	M					Nuc		52.6126	46.2992	96.8934	100	77.9905	69.0041	48.7258	44.0102	0.00195751	92.8238	89.3097	82.2769	100	84.9244	78.3041	99.2377	98.347	0.262845	18.0595	13.8658	8.73294	14.8436	16.5483	25.6727	24.1123	39.8552	34.6055	100	86.5975	69.4521	74.4427	77.2026	91.6277	77.0739	100	76.0818	87.2532	64.3725
HUMAN	P07858	CTSB	Cathepsin B	6	42	5	42		1	M	PM		CS	XC			78.3026	91.3626	95.2262	88.6603	74.1268	69.5562	100	88.172	0.106402	100	93.6766	77.1223	94.4726	68.6492	68.7325	77.4178	75.3234	0.0627875	36.0849	62.3031	58.1685	72.3034	75.4929	100	80.8825	80.0486	95.0136	92.4414	89.3186	76.0963	84.7363	84.8774	100	88.5711	93.5897	76.9305	78.9212	69.9468
HUMAN	P53634	CTSC	Dipeptidyl peptidase 1	0	3	2	18		1	M																79.5407	63.2399	88.156	100	57.2566	28.9415	22.2981	16.0947	0.0241248	11.0533	22.0134	21.3891	33.7376	35.1909	37.9023	22.7125	15.8596	38.0922	100	90.3425	89.2427	88.8399	91.9205	100	77.1031	89.5397	79.866	87.1256	73.3588
HUMAN	P07339	CTSD	Cathepsin D	3	7	11	53		1	M				XC			30.0485	32.0447	79.0303	73.593	100	90.9823	76.6641	67.6106	0.00206298	51.4018	41.6724	81.568	94.2306	100	82.7193	82.8927	86.1324	0.0277772	13.406	12.2406	10.3213	16.8901	21.2412	36.1602	35.0197	44.5409	41.9366	100	53.3468	46.2818	51.3797	49.5623	63.721	55.7721	75.5199	95.375	100	77.0976
HUMAN	Q9UBX1	CTSF	Cathepsin F	0	1	0	3		1	M																35.8951	52.9197	82.3641	50.3585	92.7937	68.3057	77.5251	100	0.22285											49.592	36.8456	38.0273	34.9523	58.4346	44.0471	59.5364	78.3269	100	92.3367
HUMAN	P09668	CTSH	Pro-cathepsin H	0	1	0	0		1	M																9.64934	10.7362	19.8386	22.067	76.8152	60.9547	86.1181	100	0.00402274
HUMAN	P43235	CTSK	Cathepsin K	0	2	1	13		1	M																58.8882	70.4189	100	84.0621	42.0108	45.3317	21.5851	20.4846	0.00645859	91.339	53.103	49.7121	59.7895	51.9484	65.3319	79.5553	100	39.6976	49.2161	75.677	68.3403	71.6248	62.8086	100	75.9046	88.3136	53.8019	26.8378	32.4135
HUMAN	P07711	CTSL1	Cathepsin L1	0	6	0	17		1	M				XC	Nuc											25.8576	30.013	74.5732	74.9463	100	88.9117	74.237	74.1589	0.00233963											55.9197	53.3135	54.8297	54.2677	69.1932	71.0753	84.3691	100	89.3865	64.2555
HUMAN	O60911	CTSL2	Cathepsin L2	0	1	0	2		1	M	PM															5.24329	4.08974	35.5748	25.725	100	88.4921	78.6761	92.9712	0.00314912											3.29738	2.88523	3.60644	2.82756	8.33225	20.0145	24.6151	100	91.5346	75.172
HUMAN	P43234	CTSO	Cathepsin O	0	0	0	1		1	M																																			88.196	84.9284	88.1146	84.2888	100	86.3067	94.1137	68.3527	57.7016	46.4262
HUMAN	P25774	CTSS	Cathepsin S	0	2	0	2		1	M				XC												92.9677	83.8637	94.5453	100	46.7954	54.5436	35.5582	27.9124	0.00327114											93.8883	86.246	87.3318	90.9853	100	80.623	89.9495	37.2402	25.7303	7.54751
HUMAN	Q9UBR2	CTSZ	Cathepsin Z	2	0	1	12		1	M				XC			55.6289	58.6126	95.7575	100	71.0544	66.9641	75.5752	72.9718	0.00110069										90.7318	83.9115	84.3054	65.2049	87.2369	94.6958	95.2871	83.4646	60.1719	100	99.236	81.1519	85.1008	94.4252	95.8083	85.2883	92.6845	69.9021	100	83.662
HUMAN	Q14247	CTTN	Src substrate cortactin	5	10	6	27		1	M							43.1069	39.5554	93.8628	100	96.5792	84.6565	58.0185	71.3945	0.00641737	85.3318	100	78.0993	71.0618	41.5542	48.1405	38.2374	31.061	0.00780191	31.2595	23.9293	28.4308	38.4965	56.4031	100	87.0097	78.8595	48.1855	24.0753	100	88.0004	80.0703	73.4567	82.2383	64.6556	57.1155	43.4424	43.9347	38.7022
HUMAN	Q9P2B4	CTTNBP2NL	CTTNBP2 N-terminal-like protein	0	4	0	12		1	M																94.2315	85.0776	64.6829	59.2915	94.3239	100	84.5643	85.7141	0.0105811											100	90.8455	96.4553	90.5678	81.3966	68.4871	64.5972	59.8445	60.6218	51.5457
HUMAN	Q9H467	CUEDC2	CUE domain-containing protein 2	0	0	0	2		1	M					Nuc																														68.7263	88.4612	78.5038	100	84.1074	85.3689	91.7815	73.9034	35.4043	44.3494
HUMAN	Q13616	CUL1	Cullin-1	0	3	0	21		1																	44.6699	37.9148	76.9078	72.8285	100	94.6586	83.4148	72.2109	0.00580892											58.5447	62.12	63.4279	64.7702	61.8776	76.0552	82.7881	100	74.368	75.632
HUMAN	Q13617	CUL2	Cullin-2	0	3	1	31		1																	40.5743	42.9835	94.3121	54.6997	100	70.2899	66.1306	52.0672	0.260867	40.7296	82.1638	64.0693	100	70.9121	85.8683	61.2606	31.3766	53.6866	50.3254	74.673	77.8286	75.1272	77.2811	75.1907	89.3648	86.4811	94.504	80.7823	100
HUMAN	Q13618	CUL3	Cullin-3	0	4	0	18		1	M					Nuc											74.2517	67.1623	78.6271	94.7135	87.1352	84.4775	91.1087	100	0.11719											58.031	62.8896	56.6861	58.6469	62.9643	74.5812	79.3877	100	75.4485	93.7869
HUMAN	Q13619	CUL4A	Cullin-4A	0	13	0	11		1																	63.4076	65.6266	68.7298	77.3221	94.6031	100	92.038	91.3321	0.00682397											81.6673	81.7064	76.7488	89.253	73.088	84.1687	89.8963	100	74.0484	63.1614
HUMAN	Q13620-1	CUL4B	Isoform 2 of Cullin-4B	5	27	7	40		1	M					Nuc		100	96.3519	91.2919	94.6033	84.2323	72.6215	83.294	83.6875	0.0432452	100	99.2165	84.4772	90.5677	77.1592	75.4989	73.4709	72.0102	0.00398371	94.1652	75.5474	78.1174	72.7769	67.6732	87.0064	86.6428	100	73.0409	51.6198	96.8161	100	97.3864	92.9379	92.4304	90.5381	85.9177	71.725	59.016	59.5989
HUMAN	Q93034	CUL5	Cullin-5	1	10	0	29		1	M					Nuc		64.9276	70.8601	81.1	66.1664	90.1781	61.8616	100	94.4471	0.219019	60.5626	66.558	77.612	73.5472	90.1223	88.0035	100	98.6398	0.00328546											70.2231	66.6175	62.1777	67.0308	70.3896	69.9566	77.6347	82.5723	76.1547	100
HUMAN	Q14999	CUL7	Cullin-7	0	3	0	4		1	M					Nuc											100	97.8212	54.1711	54.9144	70.7356	74.5874	79.7945	86.429	0.00246565											99.7338	100	94.0586	85.573	98.4215	86.0228	67.942	65.3629	54.1648	55.7801
HUMAN	Q8IWT3-3	CUL9	Isoform 2 of Cullin-9	0	2	0	0		1																	87.9627	100	49.027	41.9486	57.8386	75.1514	76.5904	61.169	0.0457352
HUMAN	O60888-2	CUTA	Isoform A of Protein CutA	0	0	0	6		1	M																																			100	80.6608	88.5521	94.8196	68.4455	61.0001	83.2365	59.4937	85.3299	76.0973
HUMAN	Q9NTM9	CUTC	Copper homeostasis protein cutC homolog	0	0	0	3		1	M					Nuc																														53.6682	61.3718	62.3622	57.8699	66.5354	68.4871	100	79.1708	38.6566	31.0192
HUMAN	P39880-2	CUX1	Isoform 2 of Homeobox protein cut-like 1	0	11	0	26		2	M					Nuc											51.9469	50.1306	86.5893	85.3348	100	91.2467	89.7685	98.3393	0.00509071											62.3327	68.2341	96.8501	75.9393	80.4686	83.4661	88.9707	99.5152	100	91.2279
HUMAN	Q13948	CUX1	Protein CASP	0	0	0	7		2	M																																			81.6959	86.6779	100	91.7644	99.0471	86.8247	93.6289	83.8797	83.9259	77.554
HUMAN	Q9P013	CWC15	Protein CWC15 homolog	0	1	0	10		1	M					Nuc											55.5622	38.4919	63.1388	100	3.66989	3.89376	0.656712	0	0.0224074											50.0024	55.8631	62.4438	57.2877	57.3238	72.2809	88.7658	100	78.7024	72.1509
HUMAN	Q9HCG8	CWC22	Pre-mRNA-splicing factor CWC22 homolog	0	8	0	16		1	M					Nuc											51.8005	54.1488	100	97.2102	77.6357	81.3254	56.0021	40.5745	0.00724356											53.6005	52.3878	56.092	59.1606	63.4175	74.9269	88.7196	100	84.5642	68.9997
HUMAN	Q9NXE8	CWC25	Pre-mRNA-splicing factor CWC25 homolog	0	2	0	5		1																	50.1068	44.9436	92.1601	100	77.7045	81.4643	68.9558	60.9832	0.00560521											65.094	71.2508	73.0017	76.8888	90.4625	100	94.6681	79.9116	70.0976	59.3499
HUMAN	Q6UX04	CWC27	Peptidyl-prolyl cis-trans isomerase CWC27 homolog	0	4	0	12		1	M					Nuc											33.3179	30.6364	68.5335	65.7091	95.3554	94.6092	92.9128	100	0.00102604											33.6984	40.3845	44.1113	42.397	48.9356	66.2526	75.4928	100	72.8745	77.905
HUMAN	Q69YN2	CWF19L1	CWF19-like protein 1	0	5	0	10		1																	43.4085	39.0272	58.7124	57.5257	85.9325	79.2031	82.3498	100	0.0124699											65.2051	76.67	74.0363	82.6517	70.2382	90.6619	94.6778	100	82.2592	97.492
HUMAN	Q2TBE0	CWF19L2	CWF19-like protein 2	0	2	0	2		1																	78.4651	64.6136	81.7449	76.4582	80.7684	80.421	99.3338	100	0.0352508											87.8256	99.1682	100	87.5354	80.467	76.6501	72.8241	56.8727	51.2779	56.0821
HUMAN	P78310-2	CXADR	Isoform 2 of Coxsackievirus and adenovirus receptor	1	0	3	0		1	M	PM	IPM		XC	Nuc		13.2406	15.7436	37.1452	40.4488	53.6934	57.9687	100	92.4501	0.000369566										100	4.67709	3.99413	5.6118	5.91632	6.98862	19.6941	21.0434	19.864	46.7132
HUMAN	O95715	CXCL14	C-X-C motif chemokine 14	0	1	0	0		1	M				XC												85.6421	91.6942	68.3783	82.3877	95.1134	100	78.0485	42.2232	0.199416
HUMAN	P25106	CXCR7	C-X-C chemokine receptor type 7	0	2	0	0		1	M	PM															54.8503	62.3088	91.5973	100	54.2594	58.087	45.3751	41.1404	0.00437144
HUMAN	Q9BVG4	CXorf26	UPF0368 protein Cxorf26	0	2	0	3		1																	56.4709	87.4924	100	63.7842	89.4015	93.3444	70.1717	79.8785	0.714151											83.3708	100	84.7755	76.2503	74.2522	77.5366	72.8166	65.4565	33.6178	48.4917
HUMAN	Q8TB03-2	CXorf38	Isoform 2 of Uncharacterized protein CXorf38	0	0	0	1		1																																				100	84.4423	71.8008	68.0771	71.7557	71.9407	69.1757	64.6275	35.1604	54.0882
HUMAN	Q9H5V9	CXorf56	UPF0428 protein CXorf56	0	1	0	6		1																	25.9592	30.2515	60.1656	50.9165	84.1319	71.4583	95.7795	100	0.00442934											45.3883	53.9312	54.8823	57.3515	59.6033	66.6697	82.6575	100	80.7236	98.4406
HUMAN	Q9P0U4-2	CXXC1	Isoform 2 of CpG-binding protein	0	0	0	3		1	M					Nuc																														70.277	73.8321	72.7765	74.6146	74.9365	91.9679	100	86.9845	87.9425	74.4485
HUMAN	Q7LFL8	CXXC5	CXXC-type zinc finger protein 5	0	1	0	0		1	M					Nuc											26.9784	40.1965	61.4525	35.3394	100	81.2304	65.2963	58.5156	0.0552201
HUMAN	P00167-2	CYB5A	Isoform 2 of Cytochrome b5	0	3	0	5		1	M																21.2509	23.8071	49.948	43.9204	72.1412	65.0003	93.2498	100	0.00185492											23.9594	26.9783	25.0061	23.3512	30.3821	32.9758	36.7111	61.5116	70.8309	100
HUMAN	O43169	CYB5B	Cytochrome b5 type B	0	1	4	9		1	M																100	92.8648	67.8961	66.6161	58.9389	62.7211	66.8997	62.0712	0.00478521	49.7313	41.1936	50.4289	76.7336	79.1823	91.6361	82.7785	70.6292	77.137	100	73.7979	74.3696	96.9589	79.5045	82.298	94.4971	91.2146	93.2894	100	99.7929
HUMAN	Q8WUJ1	CYB5D2	Neuferricin	0	0	0	1		1					XC																															83.4623	96.7023	88.1054	90.6334	93.7911	100	91.518	71.7034	57.6284	67.1342
HUMAN	Q9UHQ9	CYB5R1	NADH-cytochrome b5 reductase 1	0	2	0	12		1	M																100	90.9006	47.9006	62.5155	22.266	24.6089	13.1682	12.102	0.00296411											81.1411	85.927	96.0118	100	87.3604	75.3173	76.037	30.6633	23.1889	9.78319
HUMAN	Q6BCY4	CYB5R2	NADH-cytochrome b5 reductase 2	0	1	0	4		1	M																82.9281	100	57.8906	56.237	48.1572	61.8304	94.7991	95.166	0.0205706											84.7561	100	78.1476	75.2158	62.1443	68.703	52.4908	34.3721	25.7376	68.66
HUMAN	P00387-2	CYB5R3	Isoform 2 of NADH-cytochrome b5 reductase 3	1	5	3	41		1	M							49.2367	52.2995	86.0719	100	67.5294	79.0948	46.0562	46.6778	0.00920675	90.7663	72.7623	70.7571	100	48.7149	50.1622	44.8407	54.1983	0.0985885	40.0626	31.131	26.7191	52.4215	63.9955	96.5426	84.0609	100	56.9886	67.6953	83.1968	83.5418	89.3025	91.3411	98.8626	98.6322	100	92.096	97.5044	90.3854
HUMAN	P13498	CYBA	Cytochrome b-245 light chain	0	0	0	2		1	M	PM																																		55.1769	71.2744	58.8293	71.194	76.5411	69.8741	53.9286	60.3347	96.6567	100
HUMAN	Q53TN4	CYBRD1	Cytochrome b reductase 1	0	2	4	8		1	M	PM															35.0559	37.0662	100	55.806	50.7142	41.2126	22.6008	21.541	0.113995	67.1269	87.4709	81.0922	100	88.0659	71.249	80.0404	64.0215	80.9186	40.0605	71.3324	59.6972	59.742	66.248	100	70.6113	80.5972	51.1869	38.5886	21.0107
HUMAN	P08574	CYC1	Cytochrome c1, heme protein, mitochondrial	0	1	1	10		1	M	PM															69.7139	69.3513	80.3484	100	85.1931	95.0576	75.1754	79.2323	0.161288	19.2837	20.4287	18.1057	29.6947	39.2034	56.4112	51.6723	65.4943	57.8854	100	73.9659	86.3227	93.5425	91.3019	87.1228	97.1526	81.8744	91.6505	100	97.7158
HUMAN	P99999	CYCS	Cytochrome c	0	13	3	13		1	M					Nuc											47.6915	42.4677	75.118	93.7	66.0963	77.9048	93.6686	100	0.0230214	44.8228	31.465	27.5308	43.2653	54.4578	85.9413	87.4602	100	60.3213	42.0552	45.1015	50.5261	46.7192	55.7058	57.7652	67.1666	69.8855	94.1304	100	91.3306
HUMAN	Q7L576	CYFIP1	Cytoplasmic FMR1-interacting protein 1	0	7	3	22		1	M	PM															69.6226	86.9729	100	84.8325	84.8247	95.0747	73.4234	73.2884	0.266074	77.3255	63.0393	62.9231	86.6835	88.4166	91.7081	91.8981	100	80.4104	65.1555	97.195	95.3633	84.0813	97.8433	100	87.9801	83.7109	71.508	62.1022	72.4661
HUMAN	Q96F07-2	CYFIP2	Isoform 2 of Cytoplasmic FMR1-interacting protein 2	0	0	0	2		1	M	PM																																		92.3626	99.6474	87.531	100	87.9761	97.3709	92.8072	81.7358	74.393	72.0237
HUMAN	Q6ZMK1-2	CYHR1	Isoform 2 of Cysteine and histidine-rich protein 1	0	0	0	5		1																																				68.9453	68.1874	61.7878	74.2183	71.7264	81.3904	80.0087	73.0666	75.0711	100
HUMAN	Q9NQC7-2	CYLD	Isoform 2 of Ubiquitin carboxyl-terminal hydrolase CYLD	0	0	0	2		1	M	PM																																		100	83.4356	80.2222	63.8568	73.5621	75.6106	62.6492	47.9229	46.4903	50.6988
HUMAN	Q6UW02	CYP20A1	Cytochrome P450 20A1	0	5	0	13		1	M						ShG										92.1639	100	97.3093	90.0196	84.232	86.2976	79.1798	81.7384	0.0639019											83.0194	89.6382	96.8538	90.6825	100	99.748	99.4263	86.2075	76.8555	71.405
HUMAN	Q02318	CYP27A1	Sterol 26-hydroxylase, mitochondrial	0	1	1	6		1	M																51.8179	62.9545	52.3464	57.0256	72.749	100	80.9108	80.7088	0.105141	38.8937	39.5463	43.8883	48.5068	44.1509	71.0186	74.5373	91.5649	100	93.8869	28.6046	37.7689	39.9026	33.8463	38.5968	46.4369	53.4498	100	98.1433	93.563
HUMAN	Q96SQ9-2	CYP2S1	Isoform 2 of Cytochrome P450 2S1	1	0	0	4		1	M							46.9923	44.9792	50.8814	43.1826	74.3157	73.6797	100	97.3332	0.000593528																				52.0921	54.56	58.3686	59.3337	63.6063	67.9169	72.1614	78.2604	92.1529	100
HUMAN	Q7Z449	CYP2U1	Cytochrome P450 2U1	2	0	1	4		1	M							35.257	30.458	40.1361	56.2886	100	77.8943	83.2756	77.4017	0.0188311										16.0403	14.3859	14.4982	25.6235	25.0023	34.5414	40.0657	75.0585	100	89.9054	34.2002	29.2899	35.6323	34.6952	41.4033	50.5433	59.9479	85.5622	95.7415	100
HUMAN	Q6ZWL3-2	CYP4V2	Isoform 2 of Cytochrome P450 4V2	0	0	0	1		1	M																																			100	82.645	96.1889	77.1926	97.1772	88.4374	66.8845	52.9521	54.9447	57.9919
HUMAN	Q16850	CYP51A1	Lanosterol 14-alpha demethylase	0	10	3	18		1	M																48.6516	44.7096	71.5246	77.7777	74.3734	81.7896	94.2018	100	0.00468024	45.1115	33.0863	31.0965	49.9992	58.1746	100	90.5957	98.7746	72.3046	66.4018	54.0797	61.1385	69.8917	64.5473	61.0987	75.2258	76.0484	63.8736	100	74.3225
HUMAN	O00622	CYR61	Protein CYR61	1	3	0	15		1					XC			70.6328	77.908	92.4462	83.319	100	96.1043	81.3253	87.0148	0.0403868	100	79.1718	37.7415	48.6402	38.8357	46.6596	38.0863	39.6843	0.0212861											98.4867	96.0952	97.9106	100	93.6271	58.0721	51.4174	48.7439	39.3845	36.5094
HUMAN	Q99418-2	CYTH2	Isoform 2 of Cytohesin-2	0	0	0	2		1	M	PM																																		100	82.8434	83.4363	82.9352	56.5161	50.5989	47.6683	34.6072	25.125	27.3334
HUMAN	O43739-2	CYTH3	Isoform 2 of Cytohesin-3	0	4	0	4		1	M	PM															88.5882	100	44.352	45.809	26.3837	35.5002	32.2928	32.6084	0.00332475											94.8433	100	86.646	88.0186	78.8101	62.9557	51.1928	37.0338	34.3599	38.7921
HUMAN	Q8N465	D2HGDH	D-2-hydroxyglutarate dehydrogenase, mitochondrial	0	0	0	5		1	M																																			49.483	48.0749	49.8137	52.8921	54.9825	52.0094	54.4475	69.3561	85.9143	100
HUMAN	Q9Y4D1-2	DAAM1	Isoform 2 of Disheveled-associated activator of morphogenesis 1	0	3	0	6		1	M	PM															51.3966	62.9349	53.1479	64.3233	87.9764	99.7955	100	87.1735	0.0284177											22.3222	24.4417	25.4849	22.3797	26.8913	34.6157	39.9922	70.2021	100	99.3899
HUMAN	Q86T65	DAAM2	Disheveled-associated activator of morphogenesis 2	0	1	0	5		1																	78.6307	100	20.3714	18.6698	16.3153	15.2619	10.8124	21.2621	0.00645956											100	70.1298	79.5874	74.2153	75.8532	39.8628	44.3428	34.1798	38.0434	28.77
HUMAN	P98082	DAB2	Disabled homolog 2	0	14	1	16		1	M					Nuc											84.5597	100	54.3584	50.4297	66.6964	70.7394	50.6412	51.3202	0.0126784	85.7825	17.8965	23.411	29.7368	28.4915	29.4539	77.2828	100	33.6393	9.04548	100	92.4953	84.2963	77.573	65.8028	56.5194	52.2486	53.3571	54.7315	51.6746
HUMAN	Q5VWQ8-2	DAB2IP	Isoform 2 of Disabled homolog 2-interacting protein	0	0	0	4		1	M	PM																																		100	94.7447	97.1809	81.3702	84.5982	70.0424	71.5475	54.0208	45.919	48.0448
HUMAN	P61803	DAD1	Dolichyl-diphosphooligosaccharide--protein glycosyltransferase subunit DAD1	1	0	0	2		1	M							86.9409	76.4136	88.7466	72.3673	90.7929	71.3327	100	78.2936	0.885838																				75.631	73.2802	82.9391	90.3305	85.0771	86.4861	96.9789	85.679	97.339	100
HUMAN	Q14118	DAG1	Dystroglycan	38	7	46	12		1	M	PM			XC	Nuc		66.5375	64.0666	100	97.9097	87.7097	88.8186	80.8309	85.5823	0.00111199	93.3697	85.4569	100	93.554	84.0482	64.6529	73.7011	74.367	0.118447	71.9907	76.0837	77.6742	80.9107	80.8533	70.4725	78.9503	68.8161	100	57.815	86.8414	76.1638	89.9436	84.6343	94.5645	86.5402	97.9649	88.1048	100	84.2755
HUMAN	Q8NCG7-2	DAGLB	Isoform 2 of Sn1-specific diacylglycerol lipase beta	0	1	1	4		1	M	PM															42.187	35.6155	71.6748	93.6434	98.6883	100	94.0181	97.4645	0.0119538	41.202	29.8776	29.6583	58.294	51.7205	59.7663	61.6062	57.4872	68.2898	100	40.7929	35.8146	41.8639	39.3188	39.0396	42.8077	55.6757	73.9365	86.6527	100
HUMAN	Q3LXA3	DAK	Bifunctional ATP-dependent dihydroxyacetone kinase/FAD-AMP lyase (cyclizing)	0	2	0	4		1																	100	94.7165	55.8424	55.6751	24.108	22.2541	22.4486	22.3431	0.000540413											83.1718	80.0373	70.0899	64.6923	65.8587	57.6649	52.3399	54.475	51.5072	100
HUMAN	P51397	DAP	Death-associated protein 1	0	6	0	7		1																	89.8852	100	52.2546	42.8092	42.5255	43.7674	71.756	63.5234	0.00708307											91.6594	87.5709	86.4762	100	77.4126	73.3846	49.1554	38.3471	36.5863	56.1071
HUMAN	P51398	DAP3	28S ribosomal protein S29, mitochondrial	0	3	0	16		1	M					Nuc											47.6804	40.9236	45.6338	70.4918	59.9805	100	66.4888	78.0119	0.333419											60.0667	65.5616	65.7004	66.4381	62.3356	75.3695	79.8715	100	97.8499	91.0746
HUMAN	P53355	DAPK1	Death-associated protein kinase 1	0	4	0	2		1	M																46.0852	46.6723	43.4741	43.5492	81.5055	80.3009	100	98.216	0.000192869											90.0112	88.6881	91.8937	100	65.3375	75.9973	56.9958	62.9145	57.5698	48.2357
HUMAN	Q9UIK4	DAPK2	Death-associated protein kinase 2	0	1	0	1		1																	64.6749	100	34.9385	29.1637	35.1719	45.4575	38.0738	21.4624	0.0787152											61.9786	73.0841	90.5246	43.4473	71.0077	100	54.9679	85.4595	55.1568	91.2934
HUMAN	O43293	DAPK3	Death-associated protein kinase 3	0	4	0	11		1	M					Nuc											91.4456	91.8952	71.66	74.7214	95.8119	86.9388	93.5108	100	0.0256453											95.7291	81.4831	97.2983	95.447	83.152	80.9054	89.1518	100	97.0615	77.566
HUMAN	P14868	DARS	Aspartyl-tRNA synthetase, cytoplasmic	0	16	1	39		1	M	PM				Nuc											93.5201	90.5094	97.3268	80.8003	100	97.6569	98.9387	98.4243	0.403439	19.9005	76.3146	57.8658	54.0334	60.7911	100	56.5606	24.9715	41.6154	65.8354	98.2667	100	91.7323	85.3661	79.8046	78.1827	74.8664	74.725	66.5838	96.7436
HUMAN	Q6PI48	DARS2	Aspartyl-tRNA synthetase, mitochondrial	0	1	0	14		1	M					Nuc											50.335	46.1708	61.4668	74.037	63.8986	100	60.8649	82.493	0.338094											77.2472	86.0843	89.9204	94.8887	84.3306	100	85.6686	89.836	90.174	93.7732
HUMAN	Q9UER7-2	DAXX	Isoform 2 of Death domain-associated protein 6	0	2	0	3		1	M					Nuc											100	83.6468	58.618	67.4531	69.706	77.4552	87.8998	83.0648	0.073833											78.9049	92.0586	100	35.1298	50.0804	67.0329	72.4134	57.7192	52.4355	58.3549
HUMAN	Q96EP5-2	DAZAP1	Isoform 2 of DAZ-associated protein 1	1	1	1	15		1	M					Nuc		25.5021	31.1774	41.2126	50.4874	64.2596	66.2921	82.6327	100	0.00658836	27.7538	39.9518	64.6388	41.3243	88.3902	76.2736	100	74.6462	0.0624317	18.7396	27.3312	23.418	26.9613	26.9858	46.0978	54.231	100	79.049	63.0245	59.4831	61.5486	65.6754	68.1662	59.0253	70.2422	71.7521	78.7241	90.1169	100
HUMAN	P07108-2	DBI	Isoform 2 of Acyl-CoA-binding protein	0	5	0	5		1																	80.6618	100	45.047	37.9113	42.6872	63.558	85.2	84.7673	0.0342732											100	92.2241	66.5521	60.8832	66.9251	45.2458	36.875	27.7433	31.3066	71.5121
HUMAN	Q16643	DBN1	Drebrin	0	15	6	32		2	M																100	89.5402	61.0503	77.8757	58.3443	67.2668	58.4972	56.3477	0.0421247	50.4524	23.7757	28.6643	49.8686	56.5377	90.3397	100	85.0771	40.1819	15.423	94.3034	100	96.9471	98.5284	95.4989	88.7716	79.9799	76.4185	53.6994	35.0459
HUMAN	Q16643-2	DBN1	Isoform 2 of Drebrin	0	0	0	1		2	M																																			73.4131	100	90.593	91.8534	76.0386	88.4421	68.6651	62.2968	32.5348	32.8256
HUMAN	Q9UJU6-2	DBNL	Isoform 2 of Drebrin-like protein	0	7	0	12		1	M																90.3612	100	49.5939	37.7384	35.7205	42.4107	37.1341	29.6991	0.00597257											100	93.7597	76.0304	69.1129	65.4269	38.6243	34.9049	27.1323	23.5624	34.8699
HUMAN	Q9UK59	DBR1	Lariat debranching enzyme	0	1	1	10		1	M					Nuc											55.0522	51.2813	76.1966	79.5189	99.1075	100	93.1923	97.4579	0.00139429	26.8173	14.2829	14.1696	19.3893	23.4193	68.8598	69.055	100	63.8754	14.3583	48.6498	52.3057	54.6259	57.7671	62.5092	84.1805	91.4809	100	77.9709	71.8699
HUMAN	P11182	DBT	Lipoamide acyltransferase component of branched-chain alpha-keto acid dehydrogenase complex, mitochondrial	0	4	1	11		1	M																96.8396	92.3885	74.7639	100	63.66	93.498	67.1468	75.7528	0.493291	47.0686	24.7051	25.1797	28.156	31.933	71.2003	72.5479	84.721	86.7052	100	73.9899	61.3119	63.8671	76.3003	66.5587	62.6667	99.5909	68.3193	100	75.7844
HUMAN	Q9NV06	DCAF13	DDB1- and CUL4-associated factor 13	0	6	0	11		1	M					Nuc											58.5869	51.2127	87.3879	86.8168	95.0097	100	88.6242	92.8428	0.0037485											58.7905	70.1519	68.2304	71.9723	67.3572	98.5714	90.202	100	91.5947	84.5013
HUMAN	Q9NXF7	DCAF16	DDB1- and CUL4-associated factor 16	0	1	0	1		1																	100	97.387	40.7549	50.7848	35.5838	33.9946	36.869	31.0047	0.00200482											75.1691	90.4911	100	76.7833	86.1053	71.5287	51.8581	30.0413	26.786	23.3431
HUMAN	Q96JK2-2	DCAF5	Isoform 2 of DDB1- and CUL4-associated factor 5	0	1	0	1		1	M																100	92.6876	38.7533	30.0541	36.128	41.4913	52.1924	53.4472	0.00268664											100	90.5359	82.8986	78.9534	83.3253	72.7295	76.3134	47.2993	53.1416	76.8758
HUMAN	Q58WW2-2	DCAF6	Isoform 2 of DDB1- and CUL4-associated factor 6	0	3	0	6		1	M					Nuc											89.3511	100	73.1763	76.653	59.8612	56.9049	49.1577	37.2836	0.0089697											87.4724	82.1525	93.3885	93.5516	100	95.1584	98.6633	78.7583	69.607	54.775
HUMAN	P61962	DCAF7	DDB1- and CUL4-associated factor 7	0	0	0	10		1	M					Nuc																														60.3691	57.7024	57.1199	56.9868	65.6787	76.9629	79.9872	100	83.6015	74.7331
HUMAN	Q5TAQ9	DCAF8	DDB1- and CUL4-associated factor 8	0	3	0	6		1																	97.9384	100	75.9162	80.9074	74.9525	66.8617	65.1079	52.3604	0.0169407											83.3475	100	83.5777	76.1201	83.3701	75.1558	76.1881	82.7834	62.5512	70.1255
HUMAN	Q8WVC6	DCAKD	Dephospho-CoA kinase domain-containing protein	0	1	0	4		1	M																74.8888	79.9355	71.4045	84.8663	95.3775	85.9959	100	86.095	0.254214											70.9023	70.2969	77.8086	87.7168	86.4665	82.4096	85.1157	91.5397	98.7221	100
HUMAN	Q8N8Z6	DCBLD1	Discoidin, CUB and LCCL domain-containing protein 1	24	0	31	2		1	M						ShG	98.6289	100	84.629	84.6448	93.7224	98.8021	85.123	81.34	0.00757855										100	98.6603	94.8991	92.7982	83.0963	51.3895	55.0863	47.8536	41.5588	28.3036	92.2514	97.3768	100	90.9397	80.5446	93.4772	77.537	74.6128	68.6564	54.4218
HUMAN	Q96PD2-2	DCBLD2	Isoform 2 of Discoidin, CUB and LCCL domain-containing protein 2	10	0	28	6		1	M	PM	IPM	CS				91.6923	86.3425	99.1914	100	59.1685	63.2549	48.3192	44.025	0.000556884										80.5742	88.4432	85.846	100	90.1709	75.1339	70.8939	28.6555	18.7905	15.8139	81.4763	72.6528	94.6516	77.7429	74.995	84.8916	100	42.0011	24.885	13.5081
HUMAN	Q96JQ0	DCHS1	Protocadherin-16	91	0	85	15		1	M	PM						76.2302	72.4799	100	99.8392	66.0259	69.3137	28.6946	26.9895	0.000123747										94.0247	86.2387	88.7661	90.9518	100	80.3494	84.0816	76.3486	47.3999	24.1608	98.693	86.4117	96.93	94.0352	100	88.4508	95.5884	70.5646	47.1521	30.3393
HUMAN	Q6V1P9-3	DCHS2	Isoform 3 of Protocadherin-23	0	0	0	1		1	M	PM																																		57.2982	82.1399	77.5031	88.6086	55.7006	100	96.8115	53.2086	69.2849	44.7346
HUMAN	P27707	DCK	Deoxycytidine kinase	0	1	0	3		1	M					Nuc											42.7664	48.5526	83.367	73.8139	79.4894	74.928	95.5625	100	0.0050747											64.321	85.2497	84.842	85.8371	69.3495	96.8505	100	98.9072	40.0109	64.8421
HUMAN	Q8N568-2	DCLK2	Isoform 2 of Serine/threonine-protein kinase DCLK2	0	1	0	5		1	M																84.4662	100	15.3534	7.94664	8.91703	12.6454	6.83814	7.15562	0.00241479											100	60.0543	71.2322	56.7581	36.6698	23.1246	30.5016	20.6447	18.8881	17.2701
HUMAN	Q96SD1-2	DCLRE1C	Isoform 2 of Protein artemis	0	1	0	0		1	M					Nuc											87.9902	98.4214	74.1899	89.3642	78.5381	78.9289	93.6779	100	0.166887
HUMAN	P07585	DCN	Decorin	0	9	1	8		1					XC												100	96.3246	88.7301	91.7902	51.0914	51.7357	71.2041	68.5985	0.000990219	23.9963	47.4015	46.866	55.1907	90.633	85.9182	63.7789	61.4698	100	81.4957	51.3725	51.7526	47.9785	66.7531	100	55.9567	49.1399	24.884	16.8874	10.7366
HUMAN	Q9NPI6	DCP1A	mRNA-decapping enzyme 1A	0	5	0	10		1	M					Nuc											35.7562	32.395	58.8714	46.7715	89.8468	87.2307	95.4301	100	0.00278119											40.6781	41.8197	42.5018	41.034	47.5856	53.8245	55.1116	82.069	96.3353	100
HUMAN	Q8IZD4	DCP1B	mRNA-decapping enzyme 1B	0	2	0	5		1	M					Nuc											66.7308	67.4391	42.7842	41.7827	69.1205	72.7565	100	93.5294	0.00157946											83.541	89.4617	86.096	84.1039	78.8374	70.937	78.9767	94.7528	97.3159	100
HUMAN	Q8IU60-2	DCP2	Isoform 2 of mRNA-decapping enzyme 2	0	0	0	1		1	M					Nuc																														12.2603	10.0157	12.9412	12.0548	13.3172	11.9568	23.2736	45.6431	78.0567	100
HUMAN	Q96C86	DCPS	Scavenger mRNA-decapping enzyme DcpS	0	3	0	8		1	M					Nuc											100	64.9722	69.3259	72.259	63.0628	53.2983	44.8544	50.9846	0.209582											80.2828	82.5287	84.6203	98.1837	85.5332	100	98.1196	84.9476	39.1035	40.8699
HUMAN	P32321-2	DCTD	Isoform 2 of Deoxycytidylate deaminase	0	0	0	5		1																																				100	84.8657	82.5298	69.9574	61.0091	54.7507	55.8045	41.8936	34.9433	43.9916
HUMAN	Q14203	DCTN1	Dynactin subunit 1	0	19	2	44		1	M																100	91.2523	59.9017	56.0185	66.1799	80.109	95.3581	95.9905	0.0153385	29.0681	32.8709	36.0338	38.3363	56.9122	94.2389	95.3838	100	73.1958	53.3292	96.2902	100	92.4222	75.6534	72.9594	57.3246	51.7812	46.6021	58.3151	89.0827
HUMAN	Q13561-2	DCTN2	Isoform 2 of Dynactin subunit 2	1	13	1	18		1	M							35.8135	38.0009	75.4978	69.8737	100	76.8912	80.2958	67.505	0.028946	72.9838	76.6029	52.808	46.8221	67.0807	80.3136	100	97.617	0.00921394	33.1362	30.015	67.0886	31.693	39.8521	88.5832	78.6647	100	79.4989	48.1701	95.1256	100	89.4745	75.626	75.2444	57.9562	50.4768	45.7801	57.3092	86.7768
HUMAN	O75935-3	DCTN3	Isoform 3 of Dynactin subunit 3	0	4	0	6		1	M																59.5026	64.4366	63.9422	39.4548	74.6406	80.7119	100	98.0558	0.0360445											96.5702	100	80.8578	78.122	67.8814	56.1859	49.1132	44.0406	56.1247	81.6367
HUMAN	Q9UJW0-3	DCTN4	Isoform 3 of Dynactin subunit 4	0	4	0	7		1	M					Nuc											70.3141	79.546	58.9287	48.7565	67.1071	75.7715	100	94.693	0.0172573											97.5068	100	94.7213	74.3512	76.5659	69.5709	66.8572	51.2331	65.9799	86.4229
HUMAN	Q9BTE1	DCTN5	Dynactin subunit 5	0	3	0	2		1	M																80.9412	100	81.39	65.6655	93.9103	95.9169	92.8397	54.5208	0.511008											98.6134	100	85.4169	83.7724	91.7847	69.3505	57.2241	46.4819	53.9754	81.3064
HUMAN	O00399	DCTN6	Dynactin subunit 6	0	0	0	2		1	M																																			95.7939	91.8413	81.7699	81.8299	71.0474	62.6999	59.5653	45.6799	71.0224	100
HUMAN	Q9H773	DCTPP1	dCTP pyrophosphatase 1	0	0	0	3		1																																				83.5483	100	92.8749	85.9281	55.6936	74.7528	83.5423	95.0661	53.456	99.1494
HUMAN	Q96GG9	DCUN1D1	DCN1-like protein 1	0	1	0	6		1																	46.5164	55.587	76.6488	55.6952	86.8583	84.0773	75.3745	100	0.119957											85.2122	87.6633	74.8125	78.0561	77.4252	86.6446	86.3976	100	69.2115	94.1017
HUMAN	Q8IWE4	DCUN1D3	DCN1-like protein 3	0	0	1	7		1																										12.1117	68.7169	49.8597	100	77.7827	56.6107	28.4053	10.3377	41.1709	30.3925	100	87.9441	99.6337	97.7185	91.8609	91.5016	88.7146	65.8761	65.6495	51.5226
HUMAN	Q92564-2	DCUN1D4	Isoform 2 of DCN1-like protein 4	0	0	0	1		1																																				52.4451	51.8179	69.2694	71.9428	62.9884	76.6566	100	74.3823	53.6124	47.4475
HUMAN	Q9BTE7	DCUN1D5	DCN1-like protein 5	0	2	0	8		1																	49.3598	54.2442	93.8228	77.3936	100	90.4943	77.9872	77.9584	0.0224241											49.5801	57.2274	56.8394	62.9104	60.8718	94.6262	100	78.5032	45.8021	46.972
HUMAN	Q7Z4W1	DCXR	L-xylulose reductase	0	0	0	3		1	M																																			44.1789	47.6596	47.4628	50.0386	43.1661	48.2309	48.2534	52.9667	72.766	100
HUMAN	Q9BW61	DDA1	DET1- and DDB1-associated protein 1	0	1	0	5		1																	37.5345	20.4682	97.2731	100	63.5367	49.1005	13.0663	11.5547	0.00513774											24.1979	22.6359	26.484	29.6735	40.3055	73.141	88.8382	100	57.1151	36.6373
HUMAN	O94760	DDAH1	N(G),N(G)-dimethylarginine dimethylaminohydrolase 1	0	1	0	7		1																	61.284	59.3841	100	85.8382	97.5069	85.9502	71.9757	76.1464	0.0329412											98.1243	90.7095	84.3494	93.4503	96.8565	82.0209	100	82.141	58.1734	64.6216
HUMAN	O95865	DDAH2	N(G),N(G)-dimethylarginine dimethylaminohydrolase 2	0	0	0	9		1																																				90.9685	86.0018	78.9803	78.3274	100	79.5219	87.2349	55.2984	31.415	24.5657
HUMAN	Q16531	DDB1	DNA damage-binding protein 1	1	30	2	58		1	M					Nuc		76.0821	76.4378	86.4042	88.194	88.1339	100	89.2262	91.3716	0.0614601	58.798	52.8957	91.7803	93.0927	100	92.6934	94.5752	92.8729	0.0034111	22.031	18.2961	17.3812	20.4326	30.2019	62.4119	64.9123	100	53.1656	44.395	64.7505	66.8383	68.2735	69.6875	72.475	89.4349	97.6819	100	76.4648	68.0892
HUMAN	Q92466	DDB2	DNA damage-binding protein 2	0	3	0	8		1	M					Nuc											100	85.1172	90.7626	89.5348	72.7689	63.4132	61.2425	66.7864	0.0362386											89.6305	85.7397	90.2824	100	96.4764	99.6929	91.5683	57.5469	53.8054	44.4391
HUMAN	Q8NEL9-2	DDHD1	Isoform 2 of Phospholipase DDHD1	0	0	0	2		1																																				56.1397	47.4914	41.295	46.5718	50.6864	40.2575	61.0044	62.4953	65.4031	100
HUMAN	Q5TDH0-2	DDI2	Isoform 2 of Protein DDI1 homolog 2	0	0	0	5		1																																				70.9138	71.5805	66.1696	62.5211	58.6913	65.2515	69.5816	87.149	86.0253	100
HUMAN	P39656	DDOST	Dolichyl-diphosphooligosaccharide--protein glycosyltransferase 48 kDa subunit	6	6	6	24		1	M							53.8159	49.5396	96.9115	94.3582	100	91.4188	77.9219	74.2497	0.00193368	84.2484	71.9437	100	87.5114	82.6514	83.9591	92.4518	97.6454	0.167959	64.8398	15.4408	13.2009	27.0763	46.013	84.2543	77.1545	93.0442	58.4521	100	60.1043	59.9094	63.1458	66.1913	73.3207	76.7213	80.5849	86.8727	96.228	100
HUMAN	Q08345-5	DDR1	Isoform 4 of Epithelial discoidin domain-containing receptor 1	1	0	9	0		1	M	PM	IPM		XC			38.6932	29.275	67.3037	68.0801	97.3979	100	39.5633	66.4559	0.0175378										52.4287	55.871	57.8965	50.9764	46.5969	55.3398	76.0789	100	44.5546	37.0962
HUMAN	Q16832	DDR2	Discoidin domain-containing receptor 2	33	0	49	19		1	M	PM	IPM					96.4392	100	42.0136	40.6845	35.4696	40.1833	28.7115	27.4271	0.000158317										90.082	100	93.9218	86.2422	90.2266	86.4736	87.7432	73.2412	41.762	39.0566	87.8514	95.6826	85.1625	100	97.2241	96.5906	71.5473	56.7073	42.3217	35.9518
HUMAN	Q96HY6	DDRGK1	DDRGK domain-containing protein 1	0	0	0	9		1	M																																			69.7253	74.3451	81.0732	79.698	82.505	91.591	93.4246	86.66	91.3377	100
HUMAN	P30046	DDT	D-dopachrome decarboxylase	0	0	0	1		1																																				100	84.2914	84.4221	80.3014	63.775	56.5179	64.8932	56.4561	51.9756	79.472
HUMAN	Q92499	DDX1	ATP-dependent RNA helicase DDX1	3	56	4	63		1	M					Nuc		73.7273	69.489	53.1921	100	62.0493	59.3795	78.6478	65.6038	0.826053	78.535	76.4214	91.1361	96.0573	96.1794	88.9982	96.9759	100	0.0218388	86.6535	57.6009	66.1577	64.5806	58.1758	79.8012	82.2208	100	69.781	40.8447	70.7951	69.7482	71.3182	75.0249	77.4997	82.3401	90.7684	100	93.5751	96.3383
HUMAN	Q13206	DDX10	Probable ATP-dependent RNA helicase DDX10	0	11	0	17		1																	34.4492	33.1824	67.9431	72.5684	100	88.2444	98.0697	97.5079	0.00248779											37.2072	41.0444	44.8753	44.4797	45.053	64.9696	74.915	88.8367	100	94.5747
HUMAN	Q92771	DDX12	Probable ATP-dependent RNA helicase DDX12	0	0	0	2		1	M					Nuc																														54.8356	56.8001	68.2609	80.2023	64.8454	91.0643	100	91.9432	89.7635	81.5287
HUMAN	Q92841-4	DDX17	Isoform 4 of Probable ATP-dependent RNA helicase DDX17	1	8	2	31		1	M					Nuc		53.5594	45.5105	90.3539	100	74.689	54.1474	43.5798	50.0254	0.0216349	61.4065	56.7144	90.6417	100	86.3302	86.7457	67.0652	63.6804	0.00601317	41.4486	74.0594	67.1412	62.7901	77.0068	100	76.8187	80.2399	59.4017	29.3877	63.9211	66.4735	68.4094	76.6113	85.2114	96.8597	99.1603	100	78.4174	60.0669
HUMAN	Q9NVP1	DDX18	ATP-dependent RNA helicase DDX18	0	16	0	35		1																	48.07	45.2412	74.3343	84.154	100	94.1936	77.6125	78.9931	0.0044686											52.1484	65.9615	67.3639	65.5235	68.4842	87.3007	84.274	100	83.3164	72.2991
HUMAN	Q9NUU7	DDX19A	ATP-dependent RNA helicase DDX19A	0	5	0	17		1	M					Nuc											65.8112	91.0313	75.6473	50.2851	86.2495	95.0244	100	83.4387	0.315279											100	94.4318	84.6087	74.3531	67.5056	54.883	51.6584	49.6302	45.9881	72.7481
HUMAN	Q9UHI6	DDX20	Probable ATP-dependent RNA helicase DDX20	0	5	0	12		1	M					Nuc											32.0056	28.8834	61.2333	60.2434	100	93.198	88.3317	76.1241	0.00339386											40.1351	47.5181	49.7848	50.0848	46.0611	66.5792	73.9864	100	84.9915	72.3586
HUMAN	Q9NR30	DDX21	Nucleolar RNA helicase 2	0	36	0	59		1	M					Nuc											53.4444	41.8145	85.7396	100	83.6443	75.0265	48.6128	45.4112	0.0142207											42.9687	50.7292	54.0682	55.3875	52.343	71.0204	74.5473	100	76.5824	48.5259
HUMAN	Q9BUQ8	DDX23	Probable ATP-dependent RNA helicase DDX23	0	9	0	33		1	M					Nuc											53.2469	52.6685	79.1292	80.7251	100	93.655	86.5233	84.0091	0.00188117											64.9202	67.8604	71.1111	75.3869	81.4166	88.9361	93.4564	100	91.7399	75.074
HUMAN	Q9GZR7	DDX24	ATP-dependent RNA helicase DDX24	0	16	0	35		1	M																34.693	32.4224	84.8398	84.0567	100	91.114	95.2643	94.3317	0.00139379											34.4526	37.6319	40.3892	40.609	48.0693	89.3488	86.8073	100	92.8267	74.2006
HUMAN	Q5JSJ4	DDX26B	Protein DDX26B	0	0	0	1		1																																				43.5143	46.931	68.0358	52.6354	57.6769	65.9465	95.766	100	93.8629	68.5621
HUMAN	Q96GQ7	DDX27	Probable ATP-dependent RNA helicase DDX27	0	6	0	23		1	M					Nuc											65.0714	67.8815	96.7627	100	80.9934	81.5527	45.888	40.4674	0.00122346											66.9172	71.9663	77.6075	77.9918	74.1038	95.9233	100	95.8984	54.3654	34.3765
HUMAN	Q9NUL7	DDX28	Probable ATP-dependent RNA helicase DDX28	0	1	0	6		1	M					Nuc											39.5637	40.1806	48.4248	59.0057	65.1445	100	45.5676	57.5021	0.147192											46.0252	49.7481	60.2921	59.1514	54.8769	72.1799	71.8112	96.4555	100	88.1308
HUMAN	Q9H8H2	DDX31	Probable ATP-dependent RNA helicase DDX31	0	2	0	8		1	M					Nuc											66.2759	66.9981	86.6428	83.3706	100	89.3728	62.0268	64.9279	0.00973371											54.3493	69.4932	68.2933	70.3201	69.752	100	93.5357	93.1388	67.2607	56.6558
HUMAN	O00148	DDX39A	ATP-dependent RNA helicase DDX39A	0	3	0	17		1	M					Nuc											17.1664	17.4861	52.0667	59.0292	95.2743	94.9019	90.994	100	0.00129583											34.0598	40.4903	45.3938	50.4525	39.5014	72.0154	68.1001	100	96.2412	81.9071
HUMAN	Q13838-2	DDX39B	Isoform 2 of Spliceosome RNA helicase DDX39B	2	15	2	51		1	M					Nuc		20.8445	26.0107	54.9673	59.1068	100	76.4162	64.3625	66.0212	0.0115969	55.7118	56.9108	72.1038	75.4309	100	93.6794	89.0096	99.9162	0.00714709	31.2538	22.5449	18.022	29.0618	29.2852	49.6644	56.0502	100	54.3393	30.1903	64.1272	65.9792	67.0122	73.8126	73.6055	88.06	85.9677	100	92.5962	81.6742
HUMAN	O00571	DDX3X	ATP-dependent RNA helicase DDX3X	5	15	5	60		1	M					Nuc		45.1082	46.2819	75.6635	74.2913	100	74.0616	43.7936	45.1001	0.0279131	32.384	32.2279	73.6714	75.2088	100	84.9093	67.8133	63.234	0.0057392	53.6535	37.3096	43.9053	42.1988	55.3891	74.9032	80.0551	100	60.7157	28.0772	43.3277	47.4232	47.2324	46.5844	52.3794	61.6485	61.6135	100	94.5036	71.4801
HUMAN	O15523	DDX3Y	ATP-dependent RNA helicase DDX3Y	0	2	0	6		1	M					Nuc											40.8536	47.1931	63.3578	76.0261	87.1667	100	95.5867	94.3966	0.0105682											39.3353	38.2627	39.7088	40.4245	45.9787	52.175	63.3813	90.0235	100	71.026
HUMAN	Q9UJV9	DDX41	Probable ATP-dependent RNA helicase DDX41	0	4	0	12		1	M					Nuc											45.8786	44.6524	76.9443	83.7157	100	99.6934	97.9572	97.5672	0.00106351											53.0648	59.1736	60.4077	65.865	60.2427	75.0365	76.2721	100	89.5168	78.4381
HUMAN	Q86XP3	DDX42	ATP-dependent RNA helicase DDX42	1	21	1	25		1	M					Nuc		68.4725	70.994	100	91.0189	87.0861	91.4817	59.1759	65.789	0.00710462	76.0052	70.7002	93.7827	100	79.1961	72.6681	68.5315	68.7935	0.0120112	100	86.3216	82.9066	75.9433	76.9761	62.3378	60.6491	72.4678	92.8101	50.6997	67.2477	72.1063	77.127	79.11	78.9217	92.3581	100	77.1138	63.482	40.5822
HUMAN	Q7L014	DDX46	Probable ATP-dependent RNA helicase DDX46	5	33	5	41		1	M					Nuc		35.2254	37.5572	100	99.701	98.1751	97.1936	59.5514	62.182	5.20592e-05	57.1909	54.3992	80.8682	83.4205	100	95.8336	83.2434	80.468	0.0017497	42.9941	40.8952	45.9128	53.6739	73.1588	100	85.5039	82.0836	60.3401	25.9817	59.212	63.6334	66.9879	69.4152	67.6551	83.0045	87.5957	100	91.8772	86.7474
HUMAN	Q9H0S4	DDX47	Probable ATP-dependent RNA helicase DDX47	0	0	0	14		1	M					Nuc																														46.5579	55.7983	54.7194	58.7837	61.4368	100	94.6675	71.949	43.9972	29.84
HUMAN	Q9Y6V7	DDX49	Probable ATP-dependent RNA helicase DDX49	0	0	0	10		1																																				57.9981	67.5255	68.1835	73.5305	70.6074	100	91.3964	66.9671	47.2785	35.0512
HUMAN	P17844	DDX5	Probable ATP-dependent RNA helicase DDX5	0	23	6	58		1	M					Nuc											50.7765	47.2825	95.7138	96.9302	99.0521	100	78.093	82.6386	0.00096745	40.4711	28.5943	33.794	42.9486	61.8028	96.6943	94.6566	100	46.1968	31.3194	54.9391	60.4601	60.1969	70.9665	74.4911	100	89.1417	85.9282	71.8396	55.698
HUMAN	Q9BQ39	DDX50	ATP-dependent RNA helicase DDX50	0	12	0	13		1	M					Nuc											73.019	71.5177	100	99.4622	94.9819	85.5395	67.0005	61.2961	0.0071055											80.9465	85.963	88.3946	94.0241	84.0139	95.9917	97.5015	100	90.2805	54.982
HUMAN	Q8N8A6	DDX51	ATP-dependent RNA helicase DDX51	0	0	0	9		1	M					Nuc																														65.3503	71.5603	76.9845	78.4883	71.4659	87.5662	94.1752	100	84.7571	68.452
HUMAN	Q9Y2R4	DDX52	Probable ATP-dependent RNA helicase DDX52	0	2	0	10		1	M					Nuc											50.9765	39.1046	70.7632	53.3306	99.1119	90.6678	84.8423	100	0.0272662											47.0587	51.8575	63.0245	54.4756	52.6722	70.5193	76.4432	93.0216	100	95.7964
HUMAN	Q8TDD1-2	DDX54	Isoform 2 of ATP-dependent RNA helicase DDX54	0	2	0	20		1	M					Nuc											69.5403	74.9729	99.7806	93.1146	100	89.7676	51.841	61.8645	0.0135485											86.3874	89.8226	97.3112	95.8112	83.5688	97.9719	100	88.5231	58.8178	43.7259
HUMAN	Q8NHQ9	DDX55	ATP-dependent RNA helicase DDX55	0	1	0	2		1																	37.5806	38.4374	85.1681	100	18.0818	17.581	6.3007	5.15555	0.00197849											50.9004	54.3275	65.145	62.5099	56.3854	94.9038	100	67.5384	38.1885	20.1827
HUMAN	Q9NY93	DDX56	Probable ATP-dependent RNA helicase DDX56	0	2	0	15		1	M					Nuc											67.3553	52.5854	90.5371	100	91.1207	87.1683	48.77	46.8463	0.0104248											55.4526	62.798	69.533	66.9061	66.0887	95.3894	100	83.4784	47.584	26.937
HUMAN	O95786-2	DDX58	Isoform 2 of Probable ATP-dependent RNA helicase DDX58	0	5	0	15		1																	36.5767	36.6367	100	85.1722	66.6147	73.3113	70.5091	68.7007	0.00780469											43.5185	22.6602	19.9728	37.9311	97.28	100	69.7723	51.1596	36.5332	30.4911
HUMAN	Q5T1V6	DDX59	Probable ATP-dependent RNA helicase DDX59	0	3	0	3		1																	58.2867	53.129	84.7561	80.3005	91.7678	90.3545	100	97.8474	0.00197287											96.9943	87.7744	100	80.056	89.9999	77.91	71.1036	71.6796	48.7255	68.8952
HUMAN	P26196	DDX6	Probable ATP-dependent RNA helicase DDX6	3	18	4	31		1	M							29.081	34.8402	68.8565	80.3866	100	95.9086	84.5555	99.0388	0.00437115	36.9365	35.8485	59.8322	54.2466	100	81.5328	68.4976	74.6888	0.0138069	17.6305	9.7441	13.2559	19.872	31.95	46.3837	48.0684	100	52.4365	18.5677	57.1598	57.7907	63.802	66.1119	60.3085	64.048	73.4207	100	94.8236	74.488
HUMAN	Q8IY21	DDX60	Probable ATP-dependent RNA helicase DDX60	0	2	0	6		1																	33.5053	30.8656	100	87.3745	66.8902	61.023	46.7484	39.787	0.00484725											64.6732	45.6684	43.2805	54.4816	100	77.5754	72.3397	58.3135	45.4242	24.2483
HUMAN	Q5H9U9	DDX60L	Probable ATP-dependent RNA helicase DDX60-like	0	0	0	1		1																																				53.3865	43.5557	50.9241	39.2228	100	69.6427	65.887	49.3507	35.5944	26.9366
HUMAN	Q16698	DECR1	2,4-dienoyl-CoA reductase, mitochondrial	2	7	2	18		1	M	PM				Nuc		98.1766	100	80.3446	90.8019	67.7381	74.2168	64.9348	59.2908	0.00885129	90.4319	98.1007	80.688	100	73.5013	90.7173	63.7815	68.6616	0.163302	47.6892	93.6613	100	88.9439	91.8801	76.183	50.6623	38.4328	38.0702	29.9066	84.5691	86.9628	84.8554	93.2601	100	99.9985	93.951	82.9761	97.9013	94.5493
HUMAN	Q9NUI1	DECR2	Peroxisomal 2,4-dienoyl-CoA reductase	0	4	0	7		1	M																65.3463	65.2401	74.0808	82.3042	89.9424	81.8821	97.5379	100	0.0120622											83.2265	85.0208	90.149	85.6274	97.1078	98.3669	100	86.4846	94.7712	92.1835
HUMAN	Q6ZN54-2	DEF8	Isoform 2 of Differentially expressed in FDCP 8 homolog	0	1	0	0		1																	100	87.1327	58.9748	86.7822	76.2982	76.0811	88.5695	92.5944	0.31412
HUMAN	O15121	DEGS1	Sphingolipid delta(4)-desaturase DES1	0	0	2	8		1	M	PM	IPM																							79.5674	43.6061	44.4108	88.0286	89.9128	94.8365	94.4795	100	71.9906	74.3261	62.4756	66.7968	74.9648	73.6269	72.113	98.9289	85.5734	91.8269	100	84.6436
HUMAN	P35659	DEK	Protein DEK	0	11	0	25		1	M					Nuc											55.8377	50.2883	96.1742	97.2438	100	96.8875	84.4951	88.6369	0.00177435											62.4331	66.8738	69.1559	81.183	72.7233	93.774	100	90.4276	82.8382	62.4493
HUMAN	Q8TEH3-6	DENND1A	Isoform 6 of DENN domain-containing protein 1A	0	0	0	1		1	M	PM																																		95.5881	89.8263	100	97.6668	87.9099	81.5914	76.4643	49.7987	42.4099	49.7559
HUMAN	A2RUS2-2	DENND3	Isoform 2 of DENN domain-containing protein 3	0	0	0	1		1																																				63.2218	54.1601	84.5617	75.5277	72.5668	67.4341	78.9819	88.3571	100	90.6903
HUMAN	Q5VZ89-2	DENND4C	Isoform 2 of DENN domain-containing protein 4C	0	3	0	2		1	M						ShG										62.5936	78.5697	90.7305	70.213	96.2397	100	42.4209	51.7063	0.0409262											100	85.8427	83.6085	84.2295	78.9743	75.0989	69.9301	67.3452	61.7336	53.9644
HUMAN	Q6IQ26	DENND5A	DENN domain-containing protein 5A	0	1	0	1		1	M																75.37	100	46.2036	49.9977	54.4511	55.7405	76.5486	85.8512	0.0469823											59.5584	69.2809	63.3751	52.7178	43.6811	31.3138	27.1058	26.2311	52.3664	100
HUMAN	O43583	DENR	Density-regulated protein	0	2	0	5		1																	98.0038	100	44.6741	40.9869	33.6898	46.4669	62.9066	48.7816	0.00796661											100	93.0498	76.5176	70.6134	69.0878	42.8285	39.7169	35.1749	35.6106	61.1345
HUMAN	O75140-2	DEPDC5	Isoform 2 of DEP domain-containing protein 5	0	1	0	1		1																	65.9855	73.4106	71.8917	82.1428	84.1591	85.7111	100	91.2823	0.0483134											87.0036	95.1176	91.7983	98.4947	100	96.259	77.1455	80.1707	70.2227	72.5744
HUMAN	Q9Y315	DERA	Putative deoxyribose-phosphate aldolase	0	0	0	10		1																																				89.0919	100	86.6243	77.468	69.9587	51.971	52.3638	56.7083	54.4382	94.8903
HUMAN	Q9BUN8-2	DERL1	Isoform 2 of Derlin-1	0	0	1	1		1	M																									13.9245	24.0573	27.988	38.7977	39.5489	51.3152	39.6674	34.5725	45.4662	100	73.05	59.2814	77.7284	60.1764	87.5926	100	76.6425	96.0487	74.3774	71.1778
HUMAN	P17661	DES	Desmin	0	11	0	21		1	M	PM															74.3571	85.0915	56.3128	57.8238	82.7338	86.2717	92.3634	100	0.0119899											27.5271	26.3803	27.6136	26.6925	31.0885	31.5047	42.2982	76.2276	100	95.569
HUMAN	O00273	DFFA	DNA fragmentation factor subunit alpha	0	1	0	7		1	M	PM				Nuc											86.7684	88.8977	89.4322	100	9.30504	6.43887	3.81118	2.23047	0.000815843											100	85.5439	94.89	83.5141	74.841	86.2336	87.6661	79.3066	50.3088	76.8485
HUMAN	O60443	DFNA5	Non-syndromic hearing impairment protein 5	0	1	0	6		1																	59.2893	100	65.2865	39.6048	21.089	24.1352	25.7115	32.2485	0.109776											100	96.8643	86.6976	81.1128	77.5191	75.4663	67.8095	47.9347	39.7398	45.7917
HUMAN	Q96DF8	DGCR14	Protein DGCR14	0	0	0	6		1	M					Nuc																														44.1386	47.8631	46.1279	53.9537	61.3081	93.7467	100	85.1069	53.5508	44.461
HUMAN	P98153	DGCR2	Integral membrane protein DGCR2/IDD	0	0	0	1		1	M						ShG																													36.604	46.3587	59.4825	47.0815	33.3003	52.6139	47.9401	86.5745	95.873	100
HUMAN	Q8WYQ5-3	DGCR8	Isoform 3 of Microprocessor complex subunit DGCR8	0	3	0	8		1	M					Nuc											46.6018	43.6246	93.6218	100	78.603	69.035	65.2712	64.0142	0.00434325											48.7422	54.2844	59.9991	69.8082	59.4199	91.6819	100	81.1414	77.8127	56.7535
HUMAN	P23743	DGKA	Diacylglycerol kinase alpha	0	8	0	16		1	M	PM															89.9346	100	67.1968	63.5914	53.762	60.7318	57.8617	54.9944	0.00818628											100	95.7367	92.9659	90.5787	88.1594	70.9083	63.6294	45.3156	46.3714	47.0239
HUMAN	Q9Y6T7-2	DGKB	Isoform 2 of Diacylglycerol kinase beta	0	0	0	1		1	M	PM																																		88.7718	100	98.8735	90.2509	79.6534	78.9295	54.4185	49.2461	44.2191	54.7146
HUMAN	P52429	DGKE	Diacylglycerol kinase epsilon	0	0	0	3		1	M	PM																																		70.7077	61.1141	65.7889	60.2326	50.8283	56.9816	58.4211	70.5267	74.2134	100
HUMAN	Q86XP1-2	DGKH	Isoform 2 of Diacylglycerol kinase eta	0	0	0	1		1	M	PM																																		85.9026	86.7123	96.1755	83.4368	68.0036	53.3944	50.6502	67.6029	67.4147	100
HUMAN	Q13574-2	DGKZ	Isoform 2 of Diacylglycerol kinase zeta	0	0	0	1		1	M	PM				Nuc																														100	98.5874	89.1862	85.7411	81.122	76.8968	72.0983	84.7336	75.6109	77.731
HUMAN	Q16854-2	DGUOK	Isoform 2 of Deoxyguanosine kinase, mitochondrial	0	0	0	3		1	M																																			73.6387	69.9653	73.6376	77.3372	92.6993	81.1498	91.6057	79.4266	84.8707	100
HUMAN	Q15392	DHCR24	Delta(24)-sterol reductase	4	1	7	12		1	M					Nuc		85.1132	100	31.0685	32.8413	83.1793	85.0773	74.0488	64.399	0.00442233	100	82.33	28.2951	36.2429	62.3234	65.8765	53.0049	65.1996	0.0174463	95.6442	100	96.5726	74.2448	44.8447	24.1849	37.0167	71.3183	54.934	39.3118	92.009	97.5203	100	74.0467	65.2767	42.3541	44.7652	55.2926	45.084	36.064
HUMAN	Q9UBM7	DHCR7	7-dehydrocholesterol reductase	3	0	6	9		1	M							22.9995	23.2634	23.5007	21.6445	42.5633	40.491	100	95.3278	9.82249e-05										43.1194	43.647	35.5652	51.8141	46.746	56.9291	36.1641	34.1428	55.6714	100	36.5668	39.0936	38.6312	41.3717	42.1152	48.4922	46.0772	45.2914	70.9949	100
HUMAN	Q86SQ9-2	DHDDS	Isoform 2 of Dehydrodolichyl diphosphate synthase	0	0	0	2		1																																				86.9719	100	97.8833	97.7288	85.4946	89.6865	89.4975	65.5928	66.7497	62.9376
HUMAN	P00374	DHFR	Dihydrofolate reductase	0	0	0	4		1																																				60.1741	100	97.4382	84.1049	47.8123	52.0222	37.3361	33.92	30.9482	42.2348
HUMAN	Q02127	DHODH	Dihydroorotate dehydrogenase (quinone), mitochondrial	1	0	0	2		1	M							39.3447	48.6906	17.0684	22.1661	49.4764	49.1488	97.9284	100	0.000556884																				61.8897	55.4595	55.0958	57.2939	59.7327	75.5403	62.5789	81.6537	92.9761	100
HUMAN	P49366-2	DHPS	Isoform Short of Deoxyhypusine synthase	0	0	0	1		1																																				44.7685	76.2175	63.2223	42.3948	49.0098	72.152	63.9112	100	60.3861	88.605
HUMAN	Q96LJ7	DHRS1	Dehydrogenase/reductase SDR family member 1	0	3	0	10		1	M																57.1619	65.2826	60.0163	67.0104	66.4062	64.4006	100	99.9649	0.00503339											64.0603	66.9631	75.6327	78.9875	70.1546	80.2103	82.2402	72.3352	100	86.475
HUMAN	Q6UX07	DHRS13	Dehydrogenase/reductase SDR family member 13	0	0	0	2		1					XC																															27.0131	31.013	36.2748	35.1275	32.9944	39.1976	48.8348	80.882	100	91.8287
HUMAN	O75911	DHRS3	Short-chain dehydrogenase/reductase 3	0	5	0	0		1	M						ShG										90.6888	100	67.2839	88.0165	43.6329	49.0618	44.6841	38.7608	0.0164785
HUMAN	Q9BTZ2	DHRS4	Dehydrogenase/reductase SDR family member 4	0	2	0	5		1	M																70.7226	75.8565	100	94.1439	34.3625	29.8506	16.6894	10.0848	0.00119185											88.382	97.5718	83.4157	84.3994	100	95.7078	97.5476	91.2113	83.5204	75.2774
HUMAN	Q9Y394	DHRS7	Dehydrogenase/reductase SDR family member 7	1	5	2	12		1								41.7958	44.7616	60.8151	45.0658	60.0314	47.8854	100	79.7243	0.0417265	52.1799	48.4569	51.3889	60.2525	63.7053	71.5014	100	94.8158	0.00593598	39.4203	31.0174	36.542	46.2533	39.6187	62.4139	56.4717	57.1799	61.1713	100	36.8789	41.1387	41.5193	45.6073	46.8867	56.1649	47.6258	56.4546	74.0397	100
HUMAN	Q6IAN0	DHRS7B	Dehydrogenase/reductase SDR family member 7B	3	0	3	11		1	M							46.9525	49.3707	42.3415	39.9085	75.7525	64.6033	100	85.5918	0.00743139										68.6683	48.2672	47.1882	46.5648	44.8377	47.2845	49.8599	83.8716	84.6659	100	36.6794	37.3045	37.957	36.7592	42.2989	47.3846	50.3758	72.8975	92.0353	100
HUMAN	Q96HY7	DHTKD1	Probable 2-oxoglutarate dehydrogenase E1 component DHKTD1, mitochondrial	0	1	0	6		1	M																52.7922	49.0486	41.4528	44.3513	48.83	77.8572	79.7611	100	0.0891928											40.7641	46.4373	49.1948	45.2278	48.1816	51.05	51.1791	66.9489	89.1566	100
HUMAN	O43143	DHX15	Putative pre-mRNA-splicing factor ATP-dependent RNA helicase DHX15	1	9	3	51		1	M					Nuc		52.1971	48.3295	71.8945	66.9078	100	87.9086	88.1073	95.8896	0.00652084	51.7618	50.5791	86.2883	85.9403	100	97.5865	81.029	82.2437	0.000491246	35.2339	26.3902	30.1182	38.1003	44.7965	79.9454	71.8883	100	68.9283	38.2334	58.6757	62.544	63.1472	67.9946	67.5117	91.4035	88.3852	100	72.9122	67.3172
HUMAN	O60231	DHX16	Putative pre-mRNA-splicing factor ATP-dependent RNA helicase DHX16	1	1	1	19		1	M					Nuc		23.4286	34.8054	54.3326	60.9874	100	81.1218	42.1278	39.3214	0.00987198	50.143	46.5555	97.2662	98.4734	100	98.298	55.227	44.9786	0.00198126	30.1882	29.3922	29.3012	29.2506	49.1485	100	98.433	80.8858	67.9794	22.473	57.0235	62.9325	73.0382	72.4816	66.9459	93.3043	100	92.9066	73.0492	56.7274
HUMAN	Q7Z478	DHX29	ATP-dependent RNA helicase DHX29	1	11	2	24		1								29.1351	21.2312	74.4709	98.0177	100	87.2062	51.8382	58.2796	0.011565	58.3927	55.388	69.5504	65.9915	96.9678	93.5426	96.8008	100	0.00147811	47.7615	29.0556	31.7917	38.0611	48.9756	88.2178	88.7764	100	63.3197	35.3959	69.5818	78.5733	78.0563	75.4254	71.5607	85.093	88.9344	100	90.0358	87.1977
HUMAN	Q7L2E3-2	DHX30	Isoform 2 of Putative ATP-dependent RNA helicase DHX30	0	7	0	35		1	M																42.2171	42.0593	90.1437	100	67.5324	80.0094	47.0936	54.6071	0.0086078											40.3333	43.6088	49.6687	49.6168	48.8599	74.1974	92.1267	100	78.375	46.8148
HUMAN	Q7L7V1	DHX32	Putative pre-mRNA-splicing factor ATP-dependent RNA helicase DHX32	0	4	0	4		1	M					Nuc											31.4006	31.5569	70.5236	62.0915	95.9881	100	83.7936	80.8677	0.00161981											49.2283	60.5126	64.3654	46.8405	59.5031	73.4949	67.5191	100	78.8563	87.9015
HUMAN	Q9H6R0-2	DHX33	Isoform 2 of Putative ATP-dependent RNA helicase DHX33	0	0	0	4		1	M					Nuc																														65.5241	56.9206	96.2323	65.7535	70.3864	95.8837	97.6381	95.6775	100	81.8912
HUMAN	Q14147	DHX34	Probable ATP-dependent RNA helicase DHX34	0	1	0	1		1																	70.4676	61.6768	91.5137	97.2169	100	98.8801	86.8521	80.9474	0.0113308											80.9853	68.317	59.8505	80.3625	70.2904	100	71.1955	89.2018	57.9562	43.734
HUMAN	Q9H5Z1	DHX35	Probable ATP-dependent RNA helicase DHX35	0	0	0	2		1																																				48.8221	55.1224	59.4889	49.5915	47.3965	74.5623	67.4231	95.4529	100	95.464
HUMAN	Q9H2U1-2	DHX36	Isoform 2 of Probable ATP-dependent RNA helicase DHX36	0	7	0	20		1	M					Nuc											64.198	60.1364	91.0851	98.8549	100	95.8628	83.3476	86.3554	0.00568328											68.1268	72.1645	76.9659	74.0138	82.3711	94.8603	98.7118	100	80.8147	67.7831
HUMAN	Q8IY37	DHX37	Probable ATP-dependent RNA helicase DHX37	0	4	0	16		1																	45.2608	39.3645	67.4889	72.7435	100	93.8769	71.527	79.5843	0.00457962											53.8559	58.3373	67.4194	63.6626	62.7228	94.5328	89.0314	100	76.3037	59.8341
HUMAN	Q92620	DHX38	Pre-mRNA-splicing factor ATP-dependent RNA helicase PRP16	0	4	0	24		1	M					Nuc											44.5024	41.6635	75.4486	77.27	96.061	84.9524	100	98.216	0.00306297											51.3264	56.6354	57.7104	63.0066	62.0444	79.3144	83.8899	100	86.9303	79.6933
HUMAN	Q8IX18-2	DHX40	Isoform 2 of Probable ATP-dependent RNA helicase DHX40	0	1	0	2		1																	31.59	38.6018	82.1674	100	94.4149	77.7277	68.466	85.8216	0.0326323											36.1844	43.677	47.547	52.6897	57.2813	85.3354	100	65.8861	54.2741	54.323
HUMAN	Q6P158	DHX57	Putative ATP-dependent RNA helicase DHX57	0	6	0	16		1																	47.361	46.2419	60.2646	61.2868	100	97.7552	94.5368	98.259	0.000558075											56.8969	65.1517	72.7338	62.6373	61.579	80.9923	85.927	100	83.9725	69.5054
HUMAN	Q14562	DHX8	ATP-dependent RNA helicase DHX8	1	6	1	11		1	M					Nuc		42.3675	41.2878	99.9718	100	78.1709	87.6922	42.1922	40.497	0.000564736	49.6656	49.342	100	90.8663	92.9925	81.8957	62.2364	63.0064	0.00680433	32.907	19.2307	15.3755	30.4666	47.9104	100	85.4092	80.5345	41.3071	79.2533	69.4888	75.3329	78.6974	70.4988	83.6378	100	99.6029	83.1387	60.4437	50.4579
HUMAN	Q08211	DHX9	ATP-dependent RNA helicase A	0	27	1	84		1	M					Nuc											53.7787	44.882	72.3306	81.1452	100	96.7697	93.5322	95.4917	0.0048627	59.8228	61.087	63.7762	58.5603	61.3815	93.1329	76.4568	100	74.3126	68.8452	57.2518	61.1854	64.9311	67.2605	67.4055	83.993	82.8352	100	92.3601	76.7755
HUMAN	Q9NR28-2	DIABLO	Isoform 2 of Diablo homolog, mitochondrial	0	7	0	5		1	M	PM															75.4073	74.5701	90.2904	86.599	97.7947	91.35	100	98.5998	0.00814381											79.0742	87.5875	87.7542	78.12	85.0127	87.7036	89.1286	89.866	100	97.883
HUMAN	O60610-2	DIAPH1	Isoform 2 of Protein diaphanous homolog 1	0	6	0	19		1	M	PM															45.809	56.6435	34.567	24.9853	50.7189	68.3356	100	95.8621	0.0111556											80.8104	85.3735	81.1932	66.383	47.2617	37.0062	33.3551	35.1139	38.1689	100
HUMAN	O60879-2	DIAPH2	Isoform 2 of Protein diaphanous homolog 2	0	4	0	3		1	M																80.6263	93.2579	39.2473	38.7025	47.9268	68.9496	100	91.1568	0.0196242											94.6419	100	86.4543	67.05	57.1312	42.557	31.5951	38.9513	37.4449	80.6081
HUMAN	Q9NSV4-1	DIAPH3	Isoform 1 of Protein diaphanous homolog 3	0	0	0	7		1																																				66.3902	95.0814	94.4274	100	60.1976	60.33	36.4312	24.786	23.0508	32.5608
HUMAN	Q9UPY3	DICER1	Endoribonuclease Dicer	0	5	0	13		1																	85.2314	93.1977	99.5673	100	86.7938	75.4741	74.3728	55.9128	0.0687149											81.9526	92.1274	88.3664	85.9713	84.7753	92.5932	95.1603	97.8036	100	92.7879
HUMAN	Q9BTC0	DIDO1	Death-inducer obliterator 1	0	15	0	35		1	M					Nuc											58.9184	55.4183	98.6847	100	75.0665	68.3331	59.8597	60.7236	0.00217646											58.6932	59.5967	66.3157	71.2708	75.4233	97.7082	100	78.2319	69.3079	49.2165
HUMAN	Q68CQ4	DIEXF	Digestive organ expansion factor homolog	0	5	0	9		1	M					Nuc											39.4362	36.5899	84.1885	70.7559	100	79.4671	51.8957	51.1107	0.0220883											49.6153	55.4292	57.0533	61.6069	62.536	83.138	77.1975	100	60.2823	54.033
HUMAN	Q9UNQ2	DIMT1L	Probable dimethyladenosine transferase	0	2	0	8		1	M					Nuc											100	94.0344	73.8322	94.0767	40.0711	35.4502	15.0902	11.2741	0.00440402											76.7547	89.6623	91.857	90.3222	84.3577	100	93.4965	56.0245	38.8862	25.2221
HUMAN	Q14689	DIP2A	Disco-interacting protein 2 homolog A	0	0	0	5		1	M					Nuc																														100	97.4497	94.2111	89.3116	76.0103	76.4932	66.9875	62.7278	60.4875	53.4193
HUMAN	Q9P265	DIP2B	Disco-interacting protein 2 homolog B	0	6	1	10		1	M					Nuc											79.5907	80.3713	82.3738	77.7557	94.0186	100	72.3882	80.3676	0.0314115	58.1003	86.1176	93.0001	88.7074	96.5278	100	80.8924	87.677	77.6577	61.0543	100	99.667	92.8741	84.2653	89.9667	91.7865	76.653	77.3187	80.4142	76.4539
HUMAN	Q9Y2E4	DIP2C	Disco-interacting protein 2 homolog C	0	2	0	2		1	M					Nuc											99.9888	100	76.9568	65.326	46.5088	54.0769	37.9829	39.5609	0.00373108											95.5307	83.4544	100	85.7313	82.0746	82.5673	79.0044	52.5847	55.2996	45.7033
HUMAN	O95057	DIRAS1	GTP-binding protein Di-Ras1	0	0	0	1		1	M	PM																																		93.0673	68.8254	73.4334	66.7769	73.9784	85.5606	100	65.7133	92.9189	76.8829
HUMAN	Q96SL1-2	DIRC2	Isoform 2 of Disrupted in renal carcinoma protein 2	0	0	1	1		1	M						ShG																			100	60.762	61.0487	74.7977	55.5004	46.6969	52.9732	86.6634	87.5963	72.4608	43.206	39.9739	100	42.9837	41.3546	40.2518	50.6623	43.1423	53.6136	54.238
HUMAN	Q9Y2L1	DIS3	Exosome complex exonuclease RRP44	0	9	1	38		1	M					Nuc											65.9299	57.6475	83.6746	85.2974	93.472	86.4143	97.9694	100	0.00769434	58.888	39.1055	36.8497	50.3977	50.0296	68.3481	83.6621	100	56.6977	28.9111	63.8139	65.5708	69.8094	73.5663	75.6819	100	98.2564	96.0679	68.1971	84.212
HUMAN	Q8TF46-2	DIS3L	Isoform 2 of DIS3-like exonuclease 1	0	2	0	0		1																	25.6931	30.868	44.8096	40.7041	87.6304	89.0832	100	86.397	0.00295659
HUMAN	Q8IYB7	DIS3L2	DIS3-like exonuclease 2	0	1	0	4		1																	73.2241	100	63.6707	39.1594	52.4351	61.0443	44.3734	25.7872	0.118559											94.38	98.399	100	72.277	62.1693	55.1569	47.5166	54.9772	49.3585	91.7106
HUMAN	Q96F81	DISP1	Protein dispatched homolog 1	1	0	5	0		1	M	PM						38.9942	46.0417	100	84.2551	66.9633	54.5118	65.4954	68.1927	0.0174356										25.6162	47.7177	49.0565	53.2366	61.5089	89.7063	100	39.6271	54.3947	47.8069
HUMAN	Q155Q3-4	DIXDC1	Isoform 4 of Dixin	0	0	0	2		1	M	PM																																		79.6451	95.2416	100	77.7701	52.8411	53.0636	56.9529	28.38	25.1646	14.1154
HUMAN	O60832	DKC1	H/ACA ribonucleoprotein complex subunit 4	3	6	3	19		1	M					Nuc		22.9285	20.3587	93.9287	99.7766	100	86.5855	47.998	60.9505	0.00248432	73.1164	63.0266	85.4818	100	52.395	44.7598	38.795	40.3925	0.0113892	23.6507	10.6428	14.0197	20.8222	36.6736	75.4845	79.5744	100	66.9595	46.2093	71.6805	76.2996	76.7597	78.2795	82.8422	100	98.209	91.4009	78.5664	67.2858
HUMAN	O94907	DKK1	Dickkopf-related protein 1	0	0	0	1		1	M	PM			XC																															100	89.0285	84.1589	50.8206	48.7371	39.9271	37.6438	15.3019	14.1688	8.32703
HUMAN	Q9UBP4	DKK3	Dickkopf-related protein 3	0	0	1	2		1					XC																					56.4755	35.131	34.6699	51.3068	72.4587	100	67.7315	71.5204	73.7294	69.2524	65.3189	72.9834	82.8756	85.7084	100	98.4403	70.0272	80.8836	90.8913	64.8922
HUMAN	P10515	DLAT	Dihydrolipoyllysine-residue acetyltransferase component of pyruvate dehydrogenase complex, mitochondrial	0	5	0	32		1	M																71.3843	62.7524	64.799	85.7217	71.3862	100	72.1644	75.3324	0.609858											57.7486	63.3523	66.145	69.7255	66.6156	79.9057	74.0861	85.2243	100	99.7326
HUMAN	P09622	DLD	Dihydrolipoyl dehydrogenase, mitochondrial	1	4	7	21		1	M							52.0486	45.9798	90.3021	92.1897	100	98.0397	74.2133	77.4312	0.000592502	88.0871	92.1064	82.7294	100	81.7594	83.1722	52.6175	48.2788	0.017214	30.4171	21.7179	22.2826	30.5484	44.5041	74.8244	64.9351	69.6171	57.024	100	50.0143	55.3158	53.4635	58.0832	63.0842	66.3107	68.4557	90.5608	100	99.9338
HUMAN	Q12959-2	DLG1	Isoform 2 of Disks large homolog 1	3	4	2	12		1	M	PM				Nuc		67.5058	62.3211	92.523	100	76.4906	62.5863	45.0629	41.8977	0.00707454	91.9137	88.82	90.5843	100	68.2981	79.71	55.7439	57.0849	0.0129187	40.4865	33.945	47.843	69.8613	70.7731	88.2872	100	89.601	53.897	40.6499	90.8778	82.8802	88.5066	87.826	100	87.9313	91.1104	61.5165	53.3741	38.8562
HUMAN	P78352-2	DLG4	Isoform 2 of Disks large homolog 4	0	0	0	2		1	M	PM																																		64.5015	79.0656	81.8804	82.497	74.1747	100	84.5124	97.7176	71.4139	80.7352
HUMAN	Q8TDM6-4	DLG5	Isoform 4 of Disks large homolog 5	0	8	0	16		1	M	PM															82.8587	79.2811	95.9457	100	62.4764	56.6435	40.0285	34.148	0.00185492											80.1754	91.1169	100	92.7092	78.2847	81.279	81.1865	81.3171	77.8196	67.2945
HUMAN	Q9Y2H0-1	DLGAP4	Isoform 2 of Disks large-associated protein 4	0	2	0	6		1	M																82.1665	100	62.8696	56.1149	48.7791	61.2867	57.6846	56.6094	0.0438293											100	98.926	90.0826	82.2957	76.1729	66.4763	67.5033	56.3813	40.4555	47.1024
HUMAN	Q15398-1	DLGAP5	Isoform 2 of Disks large-associated protein 5	0	1	1	3		1	M					Nuc											49.5924	55.2997	51.0197	58.1344	78.1146	87.97	100	82.9339	0.0251243	10.2271	5.11945	1.58842	6.37168	8.60347	8.64912	10.3599	20.8017	23.5915	100	76.099	100	97.8936	95.0751	78.7546	72.2303	41.3794	36.6577	20.1338	31.2406
HUMAN	Q9NR61	DLL4	Delta-like protein 4	0	0	1	0		1	M	PM																								22.1335	25.174	33.312	32.6367	40.0192	49.3981	46.0728	100	45.5224	35.1186
HUMAN	P36957	DLST	Dihydrolipoyllysine-residue succinyltransferase component of 2-oxoglutarate dehydrogenase complex, mitochondrial	0	3	1	29		1	M	PM				Nuc											84.615	70.6404	60.9745	87.1739	64.1585	100	66.1488	76.5969	0.925963	68.1879	35.6474	44.9545	55.554	65.4851	77.4043	76.0531	100	58.9099	31.8187	73.1674	69.6278	72.9542	81.8442	78.2822	88.3204	100	85.6559	99.3274	86.4772
HUMAN	Q9NPF5	DMAP1	DNA methyltransferase 1-associated protein 1	0	4	0	10		1	M					Nuc											55.3225	52.7247	96.0192	100	81.847	79.4679	65.4969	67.308	0.00122346											63.5679	59.8975	61.9627	72.3741	68.087	81.7443	100	83.3767	89.1983	61.0854
HUMAN	P11532-2	DMD	Isoform 1 of Dystrophin	0	1	0	4		1	M	PM		CS													84.65	93.2592	45.5325	53.0364	46.6744	85.0241	100	98.3228	0.094819											84.9547	85.8336	83.8667	85.1534	82.2563	85.7246	90.4748	67.7411	92.194	100
HUMAN	Q09019	DMWD	Dystrophia myotonica WD repeat-containing protein	0	0	0	1		1																																				98.8587	92.1497	100	93.9661	65.303	98.8755	95.4015	69.8465	57.0957	69.933
HUMAN	Q8TDJ6	DMXL2	DmX-like protein 2	0	0	0	1		1	M	PM																																		100	64.0239	91.3249	61.7939	73.7101	58.6038	41.5018	40.1829	53.3068	33.9957
HUMAN	Q9P2D7-2	DNAH1	Isoform 2 of Dynein heavy chain 1, axonemal	0	0	2	0		1	M																									100	7.26511	6.82064	10.4832	14.9521	29.6441	35.1782	26.3492	16.2252	60.6305
HUMAN	Q9C0G6-2	DNAH6	Isoform 2 of Dynein heavy chain 6, axonemal	0	1	0	0		1	M																100	37.5914	6.48555	32.9286	2.03547	3.48206	0	1.87153	0.152142
HUMAN	P31689	DNAJA1	DnaJ homolog subfamily A member 1	3	7	4	25		1	M							38.3781	26.3626	100	81.4914	85.0955	69.6757	57.6378	57.4273	0.0181216	38.8444	35.7597	86.4774	79.2878	96.1317	100	87.9985	87.0801	0.00150309	40.8748	19.9532	20.7073	22.3968	34.4355	63.1594	74.8176	100	59.4589	37.9242	57.2037	58.9348	54.7831	61.1659	70.9667	100	87.6528	85.1169	73.4716	79.9605
HUMAN	O60884	DNAJA2	DnaJ homolog subfamily A member 2	0	10	0	17		1	M																42.421	44.5521	65.6363	58.0353	82.4864	83.0556	95.8136	100	0.00185779											41.0198	41.218	38.094	39.9903	39.1407	45.5571	48.3986	55.3531	71.6571	100
HUMAN	Q96EY1-2	DNAJA3	Isoform 2 of DnaJ homolog subfamily A member 3, mitochondrial	0	0	0	7		1	M					Nuc																														34.1373	35.4431	47.6692	36.3308	39.9339	47.8118	61.8338	100	99.6292	99.175
HUMAN	P25685	DNAJB1	DnaJ homolog subfamily B member 1	1	6	0	19		1	M					Nuc		11.495	13.5675	70.0101	63.5729	100	99.6779	96.4716	80.566	0.00131379	31.5169	34.4235	71.5748	64.1319	100	99.9709	88.6486	84.415	0.00135399											53.0313	59.4308	53.606	54.5836	61.0252	76.4822	78.9689	96.0795	77.5332	100
HUMAN	Q9UBS4	DNAJB11	DnaJ homolog subfamily B member 11	4	18	6	19		1	M					Nuc		36.0057	36.6647	78.2869	86.1236	95.7123	100	84.7915	82.9185	0.000631865	49.7978	48.9675	63.5341	65.6473	82.7539	82.7569	100	93.939	0.00135399	23.2325	11.5519	12.8361	22.8952	30.6152	67.9571	77.1792	100	68.7506	99.9604	54.2623	54.3315	59.3375	63.2832	65.2742	73.7258	80.9319	86.6097	95.9362	100
HUMAN	Q9NXW2-2	DNAJB12	Isoform 2 of DnaJ homolog subfamily B member 12	0	4	0	11		1	M																51.3233	46.769	86.2276	90.6396	96.3219	100	81.1989	77.6248	0.00194132											55.9654	57.5738	67.2726	64.4966	67.403	88.8683	92.7657	100	96.3722	80.3067
HUMAN	Q8TBM8	DNAJB14	DnaJ homolog subfamily B member 14	0	4	0	11		1	M						ShG										47.0117	47.3604	67.9384	69.091	82.5204	89.6955	92.2529	100	0.00334767											50.6171	58.4038	55.9268	57.5156	61.0203	73.6964	81.4484	100	82.0556	74.431
HUMAN	P25686-2	DNAJB2	Isoform 2 of DnaJ homolog subfamily B member 2	0	0	0	8		1																																				77.5507	84.5646	82.4337	84.4569	79.4814	85.8151	82.5171	89.4334	100	97.2929
HUMAN	Q9UDY4	DNAJB4	DnaJ homolog subfamily B member 4	0	4	0	11		1	M	PM															100	85.8347	25.0807	24.7692	15.9411	18.2373	17.5191	16.7853	0.00200482											86.1284	100	95.4478	91.481	60.9907	42.0612	30.1393	23.0228	20.1317	19.0681
HUMAN	O75953	DNAJB5	DnaJ homolog subfamily B member 5	0	1	0	4		1	M					Nuc											72.1326	77.7367	43.8437	37.5746	64.7529	77.1143	100	93.9685	0.00740198											100	98.7786	96.564	90.8701	76.1595	64.0727	67.9005	65.833	75.1087	84.5263
HUMAN	O75190	DNAJB6	DnaJ homolog subfamily B member 6	0	2	0	3		1	M					Nuc											61.3688	55.9742	100	99.3768	79.3997	78.6976	68.3019	73.6662	0.0026576											57.9427	53.2646	67.6057	77.3413	87.545	100	87.708	83.7727	65.9483	44.5376
HUMAN	Q9UBS3	DNAJB9	DnaJ homolog subfamily B member 9	0	3	0	4		1	M					Nuc											11.9156	11.5101	91.1003	100	73.458	68.1546	95.3224	90.2514	0.00122346											16.0643	15.4129	16.5822	21.7481	56.0636	100	93.6631	65.2288	64.7102	60.4514
HUMAN	Q96KC8	DNAJC1	DnaJ homolog subfamily C member 1	1	6	2	12		1	M					Nuc		54.4286	56.1127	85.495	93.5309	94.4587	80.7703	94.5484	100	0.0113381	67.2594	52.9156	78.81	100	63.1575	68.7955	90.6337	97.7653	0.0719951	46.6287	27.2638	30.4551	38.9653	50.2599	91.7715	100	93.5231	71.9186	77.4922	33.1516	26.5349	25.8866	31.6919	39.1139	48.7578	60.3082	54.4045	85.7969	100
HUMAN	Q8IXB1	DNAJC10	DnaJ homolog subfamily C member 10	0	12	2	17		1	M				XC												92.146	79.9046	92.1689	100	61.5806	51.7036	51.8305	52.0304	0.0109802	24.0091	23.3198	20.1122	30.1087	38.473	84.7513	100	83.5413	44.1201	82.7147	75.6527	72.7387	79.5016	82.3034	85.9762	90.4055	100	78.2331	79.785	65.9774
HUMAN	Q9NVH1-3	DNAJC11	Isoform 3 of DnaJ homolog subfamily C member 11	0	1	1	8		1																	80.1744	68.5976	67.8247	95.8306	95.0191	100	73.2203	61.7377	0.225167	44.8975	49.6896	53.1134	58.0187	100	70.4413	74.1277	95.6879	70.3459	49.3002	81.405	96.7742	91.8081	97.3877	88.4044	100	83.9693	93.2475	81.6198	65.3497
HUMAN	O75165	DNAJC13	DnaJ homolog subfamily C member 13	1	14	3	47		1								67.3071	71.7326	76.9395	100	92.6437	66.7139	55.8409	57.2174	0.213436	90.7238	89.4799	97.2877	100	78.1313	77.3863	74.817	70.9528	0.00236362	50.9025	38.1782	39.4942	40.0878	49.7172	70.9211	72.2912	82.2738	87.8965	100	100	96.932	94.4857	98.7754	99.2483	91.4943	88.4145	71.904	72.5813	68.1494
HUMAN	Q6Y2X3	DNAJC14	DnaJ homolog subfamily C member 14	0	0	0	3		1	M																																			75.2236	83.4241	100	80.031	71.7915	67.3741	68.2755	64.4952	67.7755	64.8193
HUMAN	Q9Y5T4	DNAJC15	DnaJ homolog subfamily C member 15	0	0	1	3		1	M																									28.439	23.4131	23.3968	28.3924	43.5101	68.7565	100	72.1155	48.8978	32.0253	27.7138	42.9445	51.345	44.3549	30.9104	55.4788	63.1447	100	83.0411	60.9412
HUMAN	Q9Y2G8	DNAJC16	DnaJ homolog subfamily C member 16	0	2	0	7		1	M						ShG										35.9838	41.1723	51.4279	56.0104	68.6664	81.2322	100	91.2571	0.00681373											33.2599	37.6155	40.5573	34.9166	32.9907	43.7292	48.1335	63.0732	84.3706	100
HUMAN	Q9NVM6	DNAJC17	DnaJ homolog subfamily C member 17	0	4	0	4		1																	100	88.6942	80.903	85.9898	72.2664	71.5817	62.7892	61.1443	0.0142401											72.3871	88.0656	86.8666	100	78.1667	78.7912	86.2973	60.3946	43.0595	31.6009
HUMAN	Q9H819	DNAJC18	DnaJ homolog subfamily C member 18	0	0	0	1		1	M						ShG																													22.2525	24.8752	25.4679	27.698	34.0487	77.5609	100	69.9574	39.8939	44.8719
HUMAN	Q96DA6	DNAJC19	Mitochondrial import inner membrane translocase subunit TIM14	0	0	0	3		1	M																																			62.7814	63.5493	68.7992	71.5043	78.0035	77.9526	77.2277	78.124	87.772	100
HUMAN	Q99543	DNAJC2	DnaJ homolog subfamily C member 2	0	3	0	7		1	M					Nuc											69.2512	79.6053	100	91.1585	98.6172	99.4876	75.6342	61.3699	0.0401225											94.1404	100	90.8714	82.6293	77.9475	81.1934	78.0511	83.1498	65.3406	77.9381
HUMAN	Q5F1R6-3	DNAJC21	Isoform 3 of DnaJ homolog subfamily C member 21	0	1	0	5		1	M																74.5338	100	77.0579	60.5585	71.7746	80.3378	66.0902	69.1249	0.411132											97.1615	100	99.7577	85.082	83.3239	72.5468	64.5565	53.4027	49.7647	54.0111
HUMAN	Q9H1X3-2	DNAJC25	Isoform 2 of DnaJ homolog subfamily C member 25	0	3	0	1		1	M						ShG										99.0928	100	81.6336	66.5923	57.7532	62.7672	63.2555	59.8719	0.0141877											85.7368	85.9259	91.0966	97.1507	79.0715	100	89.4772	69.7813	73.7323	52.5054
HUMAN	Q13217	DNAJC3	DnaJ homolog subfamily C member 3	8	13	35	21		1	M							27.405	26.1833	70.8986	73.0953	92.0289	81.7404	87.6567	100	0.00231632	51.9936	42.9028	78.9762	100	55.8285	51.4794	81.2445	81.2172	0.0276452	23.062	13.5149	11.5949	17.4354	24.2832	46.545	45.6019	48.0405	36.9737	100	33.7964	36.9837	37.1619	39.3261	41.4849	57.4628	59.1898	69.1954	82.6705	100
HUMAN	Q9H3Z4-2	DNAJC5	Isoform 2 of DnaJ homolog subfamily C member 5	0	1	2	2		1	M	PM															74.314	63.3829	88.8653	100	69.073	78.2003	55.2071	49.2614	0.0250278	100	54.1865	47.458	72.8862	76.7625	68.4157	79.7913	67.6318	82.5641	75.7022	75.9369	80.1748	63.2818	92.0504	89.3357	92.1588	100	84.6764	86.651	52.8033
HUMAN	O75061-2	DNAJC6	Isoform 2 of Putative tyrosine-protein phosphatase auxilin	0	0	0	5		1																																				57.2515	64.7327	67.3115	70.78	53.6441	63.975	65.4008	96.7867	100	89.7986
HUMAN	Q99615	DNAJC7	DnaJ homolog subfamily C member 7	0	9	0	14		1	M					Nuc											54.7399	61.5822	100	78.6435	80.1738	85.6214	83.2624	81.8253	0.0817248											66.3401	76.4049	67.7881	63.777	61.6507	62.8573	59.9825	77.0644	68.5006	100
HUMAN	O75937	DNAJC8	DnaJ homolog subfamily C member 8	0	3	0	9		1																	68.4417	65.5621	100	94.8874	82.3892	82.3991	64.8778	59.6305	0.00332059											56.7296	66.2562	62.8447	75.2166	67.6245	100	94.1183	82.8201	62.2599	50.3683
HUMAN	Q8WXX5	DNAJC9	DnaJ homolog subfamily C member 9	0	6	0	12		1																	48.6233	48.442	95.9163	90.6331	91.243	89.8178	100	84.3857	0.00931549											76.1962	91.1379	85.8874	96.1609	75.6973	100	88.3248	81.4785	60.3082	78.2467
HUMAN	Q4LDG9-2	DNAL1	Isoform 2 of Dynein light chain 1, axonemal	0	1	0	0		1																	89.8301	95.989	64.4481	56.7647	83.936	77.4884	100	65.8069	0.249672
HUMAN	P49184	DNASE1L1	Deoxyribonuclease-1-like 1	13	0	19	3		1	M							94.1997	100	91.2373	84.1512	59.3088	60.9067	59.91	63.9409	0.00239361										100	83.9397	88.8595	85.775	73.4967	58.8569	60.4901	34.3275	34.5021	36.0096	90.2492	87.1669	97.3212	100	88.7626	77.8686	82.3201	56.8902	58.9318	40.0378
HUMAN	O00115	DNASE2	Deoxyribonuclease-2-alpha	0	0	0	9		1	M																																			60.9512	54.1306	59.8989	58.1667	66.1594	67.0649	75.2645	74.1412	100	76.6558
HUMAN	Q5SXM8	DNLZ	DNL-type zinc finger protein	0	0	0	1		1	M																																			84.3204	77.8424	85.2737	86.0482	74.6205	71.4909	75.8595	73.8008	89.2601	100
HUMAN	Q05193-2	DNM1	Isoform 2 of Dynamin-1	0	4	0	9		1	M																96.3592	100	65.0956	53.176	56.1828	65.8932	64.1702	62.9449	0.0126097											100	93.7611	79.6865	73.4026	72.0623	48.7373	41.3187	31.4843	28.0533	39.1713
HUMAN	O00429-2	DNM1L	Isoform 4 of Dynamin-1-like protein	0	8	0	24		2	M																79.7514	100	56.0242	37.8267	61.305	79.9234	79.8784	78.574	0.0988011											100	97.0987	84.4735	68.0522	64.0383	50.4392	45.1852	48.0021	38.1271	60.8584
HUMAN	O00429	DNM1L	Dynamin-1-like protein	0	1	0	0		2	M																37.7038	51.1685	39.2789	31.5533	65.209	70.1029	91.9031	100	0.00676897
HUMAN	P50570-2	DNM2	Isoform 2 of Dynamin-2	5	8	2	23		1	M	PM						39.6132	42.7268	52.8344	47.9945	86.8119	83.2017	100	97.7722	0.00030592	73.1644	83.4954	55.6474	52.2833	82.0694	99.9334	100	96.464	0.024775	63.0184	43.0044	45.749	39.4195	34.8287	55.5776	59.6746	100	81.4989	67.0802	100	96.0913	87.7952	79.4404	78.5373	57.5124	54.2382	55.0986	56.2298	73.9163
HUMAN	Q9UQ16-2	DNM3	Isoform 2 of Dynamin-3	0	0	0	1		1	M																																			100	89.1493	90.599	71.3728	72.8821	50.363	46.1186	44.8311	42.9349	51.026
HUMAN	Q6XZF7	DNMBP	Dynamin-binding protein	0	6	0	20		1	M	PM															100	98.0667	81.8063	82.1167	92.2395	98.4149	78.5353	83.4185	0.0137302											100	97.8631	96.3986	82.8949	77.5841	62.918	56.7807	44.0992	46.3866	44.8268
HUMAN	P26358-2	DNMT1	Isoform 2 of DNA (cytosine-5)-methyltransferase 1	0	8	1	34		1	M					Nuc											45.0954	32.6029	100	90.0175	89.2062	84.8738	45.8393	47.8531	0.00500695	92.6039	59.9167	71.6549	66.9798	64.4744	79.6969	99.5139	96.5822	100	80.6302	47.9128	66.2213	67.2917	74.4628	55.9293	81.7296	79.9658	100	48.6223	33.1127
HUMAN	Q9Y6K1	DNMT3A	DNA (cytosine-5)-methyltransferase 3A	0	2	0	0		1	M					Nuc											71.4733	79.0291	69.8541	75.8658	82.2862	88.707	100	91.98	0.0430493
HUMAN	Q9UBC3-2	DNMT3B	Isoform 2 of DNA (cytosine-5)-methyltransferase 3B	0	1	0	1		1	M					Nuc											51.5005	27.4853	100	96.1258	91.5692	56.6666	58.9085	21.6091	0.127121											100	78.302	87.1558	70.5207	68.4807	55.9863	46.781	31.8991	21.5317	28.0274
HUMAN	Q9ULA0	DNPEP	Aspartyl aminopeptidase	0	1	0	7		1	M																100	96.1348	53.2307	63.3049	58.7722	72.1122	95.869	76.0824	0.0519555											99.3663	92.6016	100	74.0111	81.2408	73.1139	82.0417	75.3314	63.6496	77.9122
HUMAN	Q9H147	DNTTIP1	Deoxynucleotidyltransferase terminal-interacting protein 1	0	1	0	3		1	M					Nuc											53.14	44.946	93.4238	76.8611	100	77.7283	68.4744	71.7111	0.0724227											66.8206	66.4151	75.7461	81.171	73.3808	100	96.603	80.553	70.3848	51.9682
HUMAN	Q5QJE6	DNTTIP2	Deoxynucleotidyltransferase terminal-interacting protein 2	0	5	0	18		1	M					Nuc											38.8413	32.3835	85.879	78.7838	100	91.5388	84.0977	74.9112	0.00523836											56.8008	64.0695	71.1076	77.6939	72.2496	98.2846	100	95.9767	92.6814	75.7237
HUMAN	Q14185	DOCK1	Dedicator of cytokinesis protein 1	1	3	0	11		1	M							32.6817	52.9133	39.4053	45.3815	71.2969	100	89.32	51.9566	0.187476	100	99.5302	62.2172	47.5465	73.8996	83.9539	76.2938	73.6897	0.0184142											100	94.1273	93.8027	76.8209	81.6681	56.8412	50.7348	41.7671	35.3281	40.5805
HUMAN	Q96BY6	DOCK10	Dedicator of cytokinesis protein 10	0	2	0	6		1																	100	98.167	64.8252	59.2014	59.9441	57.5714	46.0613	53.0641	0.0025261											96.9075	96.1235	100	87.6345	64.1282	51.5424	45.8541	29.8376	38.0611	48.8243
HUMAN	Q5JSL3	DOCK11	Dedicator of cytokinesis protein 11	0	0	0	2		1																																				95.1106	100	83.1782	78.3516	89.8467	55.913	57.5169	47.0593	46.8067	46.9637
HUMAN	Q8N1I0-2	DOCK4	Isoform 2 of Dedicator of cytokinesis protein 4	0	1	0	0		1	M																52.0139	43.3106	51.4978	51.4378	100	96.5426	99.0365	33.7008	0.288127
HUMAN	Q9H7D0	DOCK5	Dedicator of cytokinesis protein 5	0	3	0	7		1																	85.6057	93.4994	64.9003	58.5901	87.4546	89.5704	100	99.3096	0.00593598											79.0834	93.2596	100	75.8625	67.7539	73.0398	54.5137	52.6893	49.0427	69.0129
HUMAN	Q96HP0	DOCK6	Dedicator of cytokinesis protein 6	0	1	0	7		1																	21.9991	24.9278	49.9902	39.9119	84.3961	69.2107	83.0207	100	0.0112146											30.762	32.5656	33.9191	29.1848	34.3013	38.8571	41.7966	67.4856	98.7103	100
HUMAN	Q96N67-2	DOCK7	Isoform 2 of Dedicator of cytokinesis protein 7	0	14	1	36		1																	79.1057	82.6309	72.1707	73.4476	96.9964	100	94.6792	87.766	0.0088179	7.08875	91.122	96.8579	11.56	100	65.3496	5.77913	12.7591	3.10257	14.3099	90.4541	90.5533	92.3773	85.6232	85.8188	76.8973	79.3766	99.6275	100	86.3725
HUMAN	Q9BZ29-3	DOCK9	Isoform 3 of Dedicator of cytokinesis protein 9	0	7	0	5		1	M																21.3826	25.214	26.7936	23.3387	51.7974	57.6046	100	93.9945	0.00112071											22.4987	26.6356	27.2115	22.395	20.9298	23.0281	18.9514	30.2586	49.6858	100
HUMAN	Q9BU89	DOHH	Deoxyhypusine hydroxylase	0	0	0	4		1																																				65.0513	70.9071	65.1004	57.2685	60.5898	75.8466	82.321	100	55.7784	81.7194
HUMAN	Q99704	DOK1	Docking protein 1	0	1	0	1		1																	82.7276	100	62.0461	52.1757	60.4227	58.2067	71.3281	79.5034	0.0450234											100	82.7306	89.461	91.0008	67.4047	60.9892	52.8466	36.2778	38.1259	39.3058
HUMAN	Q9Y3R5-2	DOPEY2	Isoform 2 of Protein dopey-2	0	3	0	2		1	M																65.4892	100	35.7494	44.3669	42.9657	63.1645	76.0079	76.4056	0.137519											99.7959	100	97.7867	81.7413	90.2085	48.3182	54.04	63.6938	98.1665	95.3802
HUMAN	Q8N350	DOS	Protein Dos	3	0	10	0		1	M						ShG	100	89.5435	64.2498	56.6454	26.6129	29.2066	22.5186	15.056	0.00125689										93.5917	73.5075	81.7897	100	85.7934	52.2039	45.798	19.214	16.7517	11.4659
HUMAN	Q8TEK3-2	DOT1L	Isoform 1 of Histone-lysine N-methyltransferase, H3 lysine-79 specific	0	1	0	0		1	M					Nuc											31.389	36.6481	78.4946	65.0883	100	86.2178	80.4598	70.6977	0.0142401
HUMAN	Q9BVM2	DPCD	Protein DPCD	0	2	0	2		1																	89.2244	100	74.8189	68.814	65.048	65.9631	70.2378	52.9874	0.0529603											96.6337	100	90.493	80.8879	74.6416	61.4458	58.9306	50.3791	35.1313	42.6455
HUMAN	Q92782-2	DPF1	Isoform 2 of Zinc finger protein neuro-d4	0	0	0	2		1	M					Nuc																														18.6815	31.1772	38.6546	29.8251	41.0493	60.5257	44.6117	94.0504	78.3267	100
HUMAN	Q92785	DPF2	Zinc finger protein ubi-d4	0	0	0	19		1	M					Nuc																														66.1051	74.1927	77.1555	80.5322	80.0998	98.0854	100	94.615	99.674	89.4287
HUMAN	Q92784	DPF3	Zinc finger protein DPF3	0	0	0	4		1	M					Nuc																														91.4136	82.6452	83.812	94.1712	100	96.0002	90.1822	88.0009	97.9497	74.4558
HUMAN	Q9BQC3	DPH2	Diphthamide biosynthesis protein 2	0	0	0	2		1																																				56.147	57.8077	48.0582	44.3231	37.2791	38.1633	47.7495	59.8318	47.1893	100
HUMAN	O60762	DPM1	Dolichol-phosphate mannosyltransferase	1	4	5	9		1	M							75.8924	90.8625	70.099	70.7229	100	78.6059	84.1631	73.1964	0.409485	59.8522	56.604	78.8597	75.8967	89.3098	85.435	94.085	100	0.00342138	59.4998	92.9581	81.347	79.3343	67.0671	63.9089	62.3028	71.5589	97.7671	100	68.3946	69.8403	73.0152	81.4576	76.4695	83.9025	82.9737	80.3704	100	93.9116
HUMAN	Q9NY33	DPP3	Dipeptidyl peptidase 3	0	4	0	20		1																	69.3238	73.9158	74.1236	61.6091	71.048	77.1723	100	95.5986	0.0273687											100	96.0041	86.572	78.9539	75.7054	70.8101	81.2039	81.1712	56.6872	95.6732
HUMAN	P27487	DPP4	Dipeptidyl peptidase 4	71	1	98	19		1	M	PM		CS	XC			87.0943	83.5477	100	93.5057	74.5248	79.0679	66.4406	66.4518	0.00453694	100	99.778	78.5247	84.3596	50.248	55.0616	68.2892	66.1869	0.00199199	65.062	91.9644	89.1761	89.329	90.1406	77.8929	75.1984	91.7686	100	85.5662	82.3037	61.6911	67.0909	67.8299	98.3918	73.6226	100	52.9007	42.2759	36.718
HUMAN	Q9UHL4	DPP7	Dipeptidyl peptidase 2	0	1	2	7		1	M				XC												87.1163	78.7461	85.6789	87.357	93.4668	82.7717	80.8526	100	0.838158	7.32671	7.41612	6.64972	9.58883	12.8865	20.2523	18.7346	12.3601	37.1838	100	87.4061	77.2901	78.58	76.9997	100	79.2721	93.4127	72.3603	77.9656	72.1413
HUMAN	Q6V1X1-2	DPP8	Isoform 2 of Dipeptidyl peptidase 8	0	0	0	1		1	M					Nuc																														96.2113	79.6162	100	83.0985	59.8066	58.9595	57.6433	46.4887	27.5664	33.268
HUMAN	Q86TI2-2	DPP9	Isoform 2 of Dipeptidyl peptidase 9	0	1	0	10		1	M																73.8794	91.5327	70.453	71.3208	77.9409	88.9298	100	99.1025	0.0935006											97.2277	100	88.4226	83.9428	69.8985	66.7032	60.8465	71.0926	53.5643	87.8766
HUMAN	Q2PZI1	DPY19L1	Protein dpy-19 homolog 1	0	3	0	4		1	M						ShG										92.6971	94.2714	80.1192	67.5552	89.4338	89.1321	97.056	100	0.0336346											72.5247	67.9454	79.0967	75.9096	84.7825	93.1835	100	85.2093	78.1877	63.4646
HUMAN	Q6ZPD9-2	DPY19L3	Isoform 2 of Protein dpy-19 homolog 3	0	0	1	1		1	M						ShG																			96.5666	52.038	53.1187	52.4925	59.161	76.288	83.6245	85.389	61.6316	100	58.0557	76.8453	57.9656	67.1774	79.89	81.7349	89.9685	84.0052	90.2691	100
HUMAN	Q7Z388	DPY19L4	Protein dpy-19 homolog 4	0	0	0	3		1	M						ShG																													95.7549	83.6792	82.3311	87.3623	100	87.564	96.3551	57.9435	42.7381	36.8685
HUMAN	Q12882	DPYD	Dihydropyrimidine dehydrogenase [NADP+]	0	3	0	1		1																	77.0269	77.1031	39.3052	33.963	40.8842	54.0129	100	93.342	0.00457835											97.1235	100	56.375	54.6864	64.5061	46.5866	33.5886	28.788	38.4813	58.9159
HUMAN	Q16555	DPYSL2	Dihydropyrimidinase-related protein 2	2	19	7	41		1	M							58.2141	64.3809	100	96.7798	85.0851	78.1509	67.8328	64.3153	0.00356543	86.8735	100	39.0884	27.4419	29.412	39.8269	43.8061	42.2348	0.00800029	42.0024	28.7261	32.4992	33.7025	51.7426	87.1985	80.5134	100	53.2268	52.0996	100	89.5501	73.4993	61.112	58.5291	34.7716	31.7175	22.3687	20.2865	35.9609
HUMAN	O14531	DPYSL4	Dihydropyrimidinase-related protein 4	0	0	0	5		1																																				100	87.3702	80.9822	63.0878	61.0651	44.6251	43.8859	35.9018	37.3896	53.6821
HUMAN	Q01658	DR1	Protein Dr1	0	1	0	5		1	M					Nuc											100	95.8488	87.938	67.922	59.4499	66.2383	65.4898	66.3016	0.0449616											86.5379	90.2768	95.6489	100	92.3561	99.3353	99.0008	79.7051	50.286	44.4051
HUMAN	Q14919-2	DRAP1	Isoform 2 of Dr1-associated corepressor	0	4	0	6		1	M					Nuc											99.1761	84.4307	98.6687	100	46.5262	41.2396	38.7028	39.0766	0.00339483											79.6364	86.3898	84.7723	91.6283	88.4559	100	91.8426	92.1944	53.5772	55.568
HUMAN	Q9Y295	DRG1	Developmentally-regulated GTP-binding protein 1	0	6	0	16		1	M					Nuc											44.0511	44.6274	93.6066	76.8678	100	80.5167	67.5365	51.8448	0.0483354											75.7389	81.7894	76.1759	82.1184	80.8356	93.4519	100	97.0135	75.5435	67.3138
HUMAN	P55039	DRG2	Developmentally-regulated GTP-binding protein 2	0	2	0	6		1	M																81.6345	100	47.8951	33.2773	47.392	58.1809	64.5277	36.0303	0.0895033											100	95.9172	96.591	77.5901	67.4065	49.5664	51.9383	47.7582	43.0967	74.1175
HUMAN	Q9NRR4-2	DROSHA	Isoform 2 of Ribonuclease 3	0	0	0	1		1	M					Nuc																														99.3368	98.0465	100	88.6503	85.1648	87.2297	99.0989	92.6529	87.0692	56.581
HUMAN	Q08554-2	DSC1	Isoform 1B of Desmocollin-1	0	0	2	0		1	M	PM																								40.8557	89.8031	42.0751	71.2072	100	68.2425	48.8855	63.3903	37.5971	29.9332
HUMAN	Q9BVC3	DSCC1	Sister chromatid cohesion protein DCC1	0	0	0	1		1	M					Nuc																														43.9496	81.657	76.4761	82.6122	55.282	100	72.1948	76.3043	68.9472	82.7184
HUMAN	O14972	DSCR3	Down syndrome critical region protein 3	0	1	1	3		1	M					Nuc											56.3924	59.3786	57.1031	49.7951	86.2112	100	77.6443	82.4834	0.0140244	63.2615	30.9827	32.6257	47.2283	58.4713	65.4094	78.8051	100	72.7416	43.0901	91.9659	100	84.2781	81.7723	64.0348	64.0415	50.0718	57.2112	72.1333	88.7328
HUMAN	Q9UL01	DSE	Dermatan-sulfate epimerase	0	1	0	4		1	M																80.6379	100	61.0218	68.2091	69.4286	79.0718	76.518	72.1658	0.158228											89.2309	90.5653	100	90.892	77.4502	66.6235	59.1157	27.496	38.083	24.9864
HUMAN	Q8IZU8	DSEL	Dermatan-sulfate epimerase-like protein	0	0	1	1		1	M						ShG																			100	76.9236	77.8062	85.765	86.0343	46.4781	69.7534	63.3375	45.3691	48.3287	87.8725	93.7292	100	94.9751	59.2521	33.9441	38.3569	28.3863	52.4385	57.8515
HUMAN	Q02413	DSG1	Desmoglein-1	0	0	2	0		1	M	PM																								50.3777	91.4283	43.8928	93.7301	97.7559	69.1971	65.2856	100	48.6681	25.838
HUMAN	Q14126	DSG2	Desmoglein-2	26	2	14	0		1	M	PM						23.3964	24.8104	23.1829	23.6905	72.3424	66.2628	89.5374	100	0.000654596	14.5449	11.7127	24.2322	25.8031	74.0184	73.3208	97.3564	100	0.00029578	10.8823	9.41157	12.6384	8.50411	8.64088	9.95335	15.8596	41.7445	100	35.2538
HUMAN	Q9H410	DSN1	Kinetochore-associated protein DSN1 homolog	0	1	0	5		1	M					Nuc											39.8763	33.1521	65.4666	54.6396	99.8306	87.3282	92.3815	100	0.00692436											50.9757	63.5325	72.8336	71.3141	69.1096	96.3514	88.8565	100	99.2613	81.3428
HUMAN	P15924	DSP	Desmoplakin	2	36	18	89		1	M	PM						83.1969	90.9683	91.5496	86.0191	100	84.6858	75.6175	72.1619	0.164323	100	93.5876	74.0328	75.9506	95.2296	93.0666	75.4089	77.59	0.0060267	56.1135	75.5213	64.4067	99.3295	87.6068	91.7158	75.6377	100	62.6474	52.2859	76.9879	82.9823	100	58.3674	65.7633	81.562	58.7678	71.5808	60.2267	59.177
HUMAN	Q03001	DST	Dystonin	0	65	3	133		1	M	PM			XC	Nuc											98.6968	100	71.1173	66.5376	64.3192	65.1514	52.9899	52.9883	0.000919019	52.4195	2.04466	3.45607	2.96048	3.739	4.31837	38.8739	100	10.7612	1.22613	98.2793	94.9335	92.3427	100	92.2208	73.0096	61.7401	46.1293	33.0548	30.0444
HUMAN	P60981	DSTN	Destrin	0	3	1	24		1	M																76.3342	100	61.2554	46.1017	38.9798	46.82	40.7196	39.2975	0.0420445	100	83.9202	86.4422	74.2974	69.1782	51.9325	68.2903	68.899	32.8454	27.5891	100	93.494	84.0545	73.235	72.821	51.197	46.9843	30.7601	27.2275	33.4282
HUMAN	Q8TEA8	DTD1	D-tyrosyl-tRNA(Tyr) deacylase 1	0	3	0	4		1																	100	78.632	53.0134	55.1686	22.7816	20.4813	32.7563	35.2328	0.00852653											90.0937	100	89.3849	88.9838	72.078	62.0789	51.5007	60.2265	55.2661	99.3441
HUMAN	Q9NZJ0	DTL	Denticleless protein homolog	0	3	0	3		1	M					Nuc											45.6947	43.7899	96.2374	100	74.1261	72.2005	75.3572	52.2435	0.0230531											35.5906	57.6718	53.6726	54.7262	48.8206	88.1552	100	72.6548	57.7361	48.9118
HUMAN	O60941-2	DTNB	Isoform 2 of Dystrobrevin beta	0	0	0	2		1																																				33.7938	29.8067	33.745	34.7384	35.0217	32.9275	50.2624	78.728	100	98.9222
HUMAN	Q96EV8	DTNBP1	Dysbindin	0	1	0	2		1	M	PM				Nuc											100	82.8496	61.9445	80.0731	0	3.92674	0	0.00298545	0.00397598											94.233	100	81.5733	76.272	78.6002	63.8142	59.9438	47.7161	41.2678	48.2787
HUMAN	Q8N5C7	DTWD1	DTW domain-containing protein 1	0	0	0	3		1																																				89.2683	100	93.1743	96.7557	87.3253	77.5714	76.9348	36.7617	22.3956	19.5905
HUMAN	Q86UW9-2	DTX2	Isoform 2 of Protein deltex-2	0	1	0	1		1	M					Nuc											79.2832	100	89.1045	91.4894	63.6522	65.1496	55.5765	44.6001	0.0317293											59.9997	52.44	55.0438	74.6744	59.3608	100	87.5976	93.1387	99.7784	73.3896
HUMAN	Q8N9I9-2	DTX3	Isoform 2 of Protein deltex-3	0	0	0	1		1																																				92.5994	100	95.5409	78.6482	71.6958	69.6763	86.5369	69.2357	43.7586	28.1367
HUMAN	Q8TDB6	DTX3L	E3 ubiquitin-protein ligase DTX3L	0	2	0	11		1	M					Nuc											70.3653	92.5251	100	85.195	50.0646	69.6508	62.3546	58.6818	0.138396											78.7713	49.9198	46.8247	57.1491	100	79.0481	68.1754	31.4392	30.8163	14.9905
HUMAN	P23919	DTYMK	Thymidylate kinase	0	0	0	9		1																																				97.4759	96.3788	93.8169	100	78.9086	84.2789	87.6183	72.0401	69.0288	83.6677
HUMAN	Q9NX74	DUS2L	tRNA-dihydrouridine synthase 2-like	0	0	0	7		1	M																																			76.8883	89.5133	94.8381	95.0518	73.1394	91.5526	100	79.5787	55.8804	44.7426
HUMAN	Q96G46	DUS3L	tRNA-dihydrouridine synthase 3-like	0	1	0	10		1																	40.1656	38.4034	72.5985	78.2287	100	90.7905	85.8993	88.2493	0.00276029											55.4929	58.7063	62.328	66.3181	61.6605	75.043	80.1057	100	71.416	66.4181
HUMAN	O75319	DUSP11	RNA/RNP complex-1-interacting phosphatase	0	0	0	2		1	M					Nuc																														85.7211	93.4744	90.258	85.0858	91.5817	100	84.5243	62.452	44.524	38.4696
HUMAN	Q9UNI6	DUSP12	Dual specificity protein phosphatase 12	1	1	0	8		1	M					Nuc		51.5517	45.5309	56.7129	55.2026	100	71.7977	41.9957	55.968	0.089808	47.6038	63.4924	100	80.4118	90.3622	95.4748	79.9645	72.2892	0.067633											84.2671	91.8973	92.3494	93.8756	90.1641	100	98.2061	99.7689	78.2769	70.6025
HUMAN	O95147	DUSP14	Dual specificity protein phosphatase 14	0	0	0	3		1																																				64.839	61.0891	57.1547	67.0604	62.7185	81.0514	69.5053	81.8415	100	77.9027
HUMAN	Q9NRW4-2	DUSP22	Isoform 2 of Dual specificity protein phosphatase 22	0	0	0	1		1	M					Nuc																														92.1191	82.3564	80.6786	76.6942	100	77.3843	82.0052	73.8157	88.478	80.6824
HUMAN	Q9BVJ7	DUSP23	Dual specificity protein phosphatase 23	0	0	0	1		1	M					Nuc																														43.7278	57.8716	62.8251	45.1359	31.959	32.4489	22.1724	42.3569	54.1277	100
HUMAN	P51452	DUSP3	Dual specificity protein phosphatase 3	0	0	0	6		1	M	PM				Nuc																														100	80.5323	74.218	68.9143	69.0188	53.3604	51.244	43.4029	41.2865	64.3621
HUMAN	P33316-3	DUT	Isoform 3 of Deoxyuridine 5'-triphosphate nucleotidohydrolase, mitochondrial	0	1	0	14		1	M					Nuc											100	93.1367	57.6694	78.1314	51.3005	61.2554	36.3126	40.1562	0.0187268											58.8812	82.5088	100	95.6993	63.3083	82.4808	58.8185	55.8585	35.4996	33.3128
HUMAN	O14640-2	DVL1	Isoform 2 of Segment polarity protein dishevelled homolog DVL-1	0	0	0	1		1	M																																			100	95.7916	93.6422	69.3366	70.7699	51.9827	57.0985	40.2106	31.763	36.3512
HUMAN	O14641	DVL2	Segment polarity protein dishevelled homolog DVL-2	0	1	0	3		1	M	PM				Nuc											79.5905	100	54.7735	42.3549	42.3692	52.9264	59.3369	62.1301	0.0434029											98.8566	100	95.9072	79.6492	67.2272	55.3478	50.1625	49.3017	46.8446	51.113
HUMAN	Q92997	DVL3	Segment polarity protein dishevelled homolog DVL-3	0	0	0	1		1																																				94.1957	85.3291	100	92.7869	74.375	54.4602	54.2416	43.658	35.2342	45.673
HUMAN	Q14204	DYNC1H1	Cytoplasmic dynein 1 heavy chain 1	106	92	87	188		1	M							50.2198	59.5415	70.7601	62.135	79.1739	72.7657	90.0179	100	0.0163718	88.876	100	65.3518	50.2353	68.499	87.4434	94.2863	94.7206	0.0630282	75.4599	76.2551	80.4123	61.1572	70.3626	92.2684	87.1982	100	88.9975	81.9944	100	94.9357	87.3398	78.9716	69.844	54.6392	49.9243	41.6846	40.9853	69.7136
HUMAN	Q13409-3	DYNC1I2	Isoform 2C of Cytoplasmic dynein 1 intermediate chain 2	0	7	0	16		1	M																88.3792	100	61.3443	48.926	63.1744	81.032	93.087	85.2421	0.0551399											100	99.2464	86.2223	80.4508	73.6925	58.644	42.8287	40.4557	35.7936	65.9674
HUMAN	Q9Y6G9	DYNC1LI1	Cytoplasmic dynein 1 light intermediate chain 1	1	9	3	16		1	M	PM						37.6673	34.0815	57.274	61.2349	100	85.077	96.5383	94.677	0.00256064	55.7672	64.1861	59.855	42.6333	77.121	86.6376	100	95.4797	0.0216546	64.4421	36.1332	44.0506	37.7527	44.7337	66.7739	79.2414	100	70.3528	54.0527	100	88.9235	80.7717	83.0791	61.8992	52.0489	54.3283	45.0549	52.3161	83.9406
HUMAN	O43237	DYNC1LI2	Cytoplasmic dynein 1 light intermediate chain 2	0	5	0	11		1	M																81.7382	100	59.3906	43.0048	46.9249	64.0026	57.981	57.57	0.0760935											100	91.4162	84.6524	74.7682	72.8772	49.8298	48.7167	38.0073	32.8758	47.41
HUMAN	Q8NCM8-2	DYNC2H1	Isoform 2 of Cytoplasmic dynein 2 heavy chain 1	0	2	0	2		1	M	PM															82.9309	100	68.6758	69.6065	67.8133	68.2647	66.9321	63.0007	0.0533096											97.489	85.8294	100	80.5913	79.0141	70.135	72.5807	55.4873	52.1737	50.5875
HUMAN	Q8TCX1-2	DYNC2LI1	Isoform 2 of Cytoplasmic dynein 2 light intermediate chain 1	0	1	0	0		1	M																82.6628	100	75.9934	75.536	58.5982	66.8531	54.8275	64.6765	0.0591966
HUMAN	P63167	DYNLL1	Dynein light chain 1, cytoplasmic	0	1	1	17		1	M	PM				Nuc											98.0802	94.9204	100	75.753	75.2528	54.1306	51.658	62.8875	0.103436	100	56.3307	54.8719	78.8329	67.0784	66.2336	69.7082	75.1523	58.2227	31.5978	100	91.9182	93.7964	94.3752	90.4532	80.0627	79.6406	70.0369	64.2097	56.4787
HUMAN	Q96FJ2	DYNLL2	Dynein light chain 2, cytoplasmic	0	3	0	4		1	M	PM															85.619	72.0233	100	98.1084	95.2142	95.3173	86.0884	72.991	0.0989346											95.5622	88.3454	83.2117	89.7392	85.8047	83.0539	94.3172	82.0449	84.8734	100
HUMAN	Q9NP97	DYNLRB1	Dynein light chain roadblock-type 1	0	5	0	9		1	M																74.2728	100	50.5345	44.0732	15.8235	18.0111	20.9355	20.7946	0.0114814											100	90.6652	95.6938	69.2421	70.3132	47.9995	42.5183	36.4719	35.0053	62.8934
HUMAN	P63172	DYNLT1	Dynein light chain Tctex-type 1	0	2	0	2		1	M																81.7159	83.1617	59.1657	41.8991	70.6877	84.6557	99.3955	100	0.0249166											100	98.5606	97.4522	78.2874	65.5247	55.4651	49.0927	38.4968	45.2052	72.9652
HUMAN	P51808	DYNLT3	Dynein light chain Tctex-type 3	0	0	0	1		1	M	PM				Nuc																														100	91.4767	82.0516	72.5667	66.8679	45.6981	44.0525	25.0626	27.1212	42.7667
HUMAN	Q13627-2	DYRK1A	Isoform 1 of Dual specificity tyrosine-phosphorylation-regulated kinase 1A	0	0	0	6		1	M					Nuc																														72.2617	69.0302	82.1115	64.8729	65.6001	83.2784	93.9208	100	96.6043	84.8304
HUMAN	Q92630-2	DYRK2	Isoform 2 of Dual specificity tyrosine-phosphorylation-regulated kinase 2	0	0	1	1		1	M					Nuc																				100	40.8839	58.0553	50.5577	35.9484	29.5387	32.0122	22.7483	21.8679	16.2533	63.7459	74.378	71.4762	54.7878	56.7878	73.9829	88.2936	81.0278	100	95.5304
HUMAN	O75923-10	DYSF	Isoform 10 of Dysferlin	0	4	0	12		1	M	PM															41.1597	49.5843	60.1856	65.7125	98.8836	100	88.3597	94.4599	0.00299229											7.90914	8.7814	9.7308	9.09993	10.1414	13.2324	14.4669	33.2822	76.7182	100
HUMAN	Q86Y13	DZIP3	E3 ubiquitin-protein ligase DZIP3	0	0	1	0		1																										40.6608	46.296	61.6235	23.7833	100	90.3252	21.5325	48.4552	10.2969	32.5581
HUMAN	Q16254	E2F4	Transcription factor E2F4	0	3	0	2		1	M					Nuc											97.8347	100	76.5818	71.7644	77.3045	83.6413	64.174	63.3443	0.00445476											82.3996	99.6668	100	85.0008	81.6396	72.1525	72.3591	81.9918	59.9259	62.5617
HUMAN	Q96JC9	EAF1	ELL-associated factor 1	0	1	0	2		1	M					Nuc											28.9889	34.8918	98.6148	100	69.8003	64.4711	72.3969	41.603	0.0280594											34.2496	38.8204	44.5848	48.2101	67.8262	92.1365	83.5209	100	82.2051	61.4254
HUMAN	Q56P03	EAPP	E2F-associated phosphoprotein	0	1	0	2		1	M	PM				Nuc											51.2826	45.8052	76.2529	62.3009	90.7357	75.6292	98.9057	100	0.018921											28.2487	29.1182	32.2374	29.3735	43.4012	70.4319	75.8022	100	88.8644	79.7083
HUMAN	Q5JPH6	EARS2	Probable glutamyl-tRNA synthetase, mitochondrial	0	0	0	13		1	M																																			66.5561	71.1833	86.1554	78.222	71.2699	79.3837	83.7753	100	96.3363	98.5105
HUMAN	O00559	EBAG9	Receptor-binding cancer antigen expressed on SiSo cells	0	1	0	0		1	M	PM															49.0908	50.2982	65.1234	71.6275	87.5973	86.9025	91.3361	100	0.00393222
HUMAN	Q99848	EBNA1BP2	Probable rRNA-processing protein EBP2	0	6	0	12		1	M					Nuc											55.075	51.2509	78.4689	75.4739	100	76.7229	53.1356	60.7639	0.0591947											63.0147	66.9793	69.9062	73.1295	67.4903	84.8727	88.8401	100	70.8247	50.7167
HUMAN	O95905	ECD	Protein SGT1	0	0	0	1		1	M					Nuc																														100	95.4789	97.827	71.8514	64.8625	65.6675	51.9024	58.3091	57.5732	51.2904
HUMAN	P42892-4	ECE1	Isoform D of Endothelin-converting enzyme 1	37	5	59	18		1	M	PM						100	95.7737	81.5181	81.1108	66.673	67.8471	50.7764	48.2156	0.000272722	88.0397	100	61.5456	68.2918	37.1014	40.9768	40.1067	41.7971	0.00439507	100	96.4313	97.3966	76.6403	69.3524	44.7236	42.2252	23.7271	18.2574	13.9971	92.4298	100	99.0008	98.2554	93.316	89.8241	72.2115	34.7442	34.5963	21.6321
HUMAN	Q13011	ECH1	Delta(3,5)-Delta(2,4)-dienoyl-CoA isomerase, mitochondrial	0	3	1	16		1	M																94.4011	81.8033	75.9198	84.7179	75.0564	80.3655	88.3874	100	0.247661	23.0434	15.3227	13.6295	22.3211	30.2848	50.2764	44.0292	63.9286	46.2717	100	83.9541	75.6603	84.9975	89.8264	82.7112	79.9414	92.1907	68.0407	100	92.7863
HUMAN	Q9NTX5-2	ECHDC1	Isoform 2 of Enoyl-CoA hydratase domain-containing protein 1	0	4	0	9		1																	83.1329	100	79.452	69.6588	59.9325	77.8602	75.1664	73.9956	0.25558											84.9885	95.4699	83.8967	88.2519	81.0087	84.7578	83.841	90.6432	80.8791	100
HUMAN	Q96DC8-2	ECHDC3	Isoform 2 of Enoyl-CoA hydratase domain-containing protein 3, mitochondrial	0	0	0	1		1	M																																			38.4173	37.999	41.8879	39.1128	40.7559	41.4571	50.046	65.2861	96.9076	100
HUMAN	P30084	ECHS1	Enoyl-CoA hydratase, mitochondrial	0	10	0	26		1	M																81.6263	81.557	59.963	86.195	63.4772	100	65.443	73.3209	0.832251											68.7732	71.143	73.6093	75.7647	81.2128	91.0983	83.8799	92.428	100	97.3504
HUMAN	P42126-2	ECI1	Isoform 2 of Enoyl-CoA delta isomerase 1, mitochondrial	0	0	2	2		1	M																									35.4158	40.1197	38.1387	43.7751	55.8482	74.0024	59.6708	73.5802	59.8878	100	76.4602	76.8292	96.4554	94.4126	75.2403	86.1724	94.9851	77.1658	100	96.2252
HUMAN	O75521-2	ECI2	Isoform 2 of Enoyl-CoA delta isomerase 2, mitochondrial	0	12	1	22		1	M																54.5621	53.1546	64.0228	64.3665	87.7869	75.3386	100	90.2645	0.0131129	58.0388	43.8271	36.1134	32.7034	29.6176	51.0242	50.2805	100	62.0382	77.0261	61.6642	65.0189	69.3479	75.0409	67.3743	74.1012	75.1877	80.9081	99.4168	100
HUMAN	Q16610-4	ECM1	Isoform 4 of Extracellular matrix protein 1	7	2	10	19		1					XC			41.7112	40.3949	46.6016	47.3188	72.1572	66.1287	84.1328	100	0.0059066	27.6903	22.3438	31.8513	53.8587	64.1326	71.9716	100	80.4642	0.0242174	39.6175	31.7887	33.0741	31.2995	38.9747	48.6165	48.6243	60.7701	56.7101	100	47.1545	52.3573	52.1338	62.937	67.2405	75.3943	62.8975	81.3763	90.8859	100
HUMAN	Q5VYK3	ECM29	Proteasome-associated protein ECM29 homolog	6	7	3	40		1	M					Nuc		51.3614	59.149	76.3545	62.403	68.9772	55.8282	93.5861	100	0.0260347	96.8004	100	94.5489	90.2794	83.1813	88.7976	77.25	84.3063	0.0461472	78.8852	81.5878	86.0898	66.9382	59.0748	89.6905	89.3339	100	95.9045	73.8407	96.0946	100	91.1718	84.844	79.9895	74.5407	77.1406	81.7919	67.2499	76.3149
HUMAN	Q19T08	ECSCR	Endothelial cell-specific chemotaxis regulator	1	0	2	0		1	M	PM						79.3181	100	67.8145	62.6326	51.6419	46.6183	55.6266	59.2006	0.0313848										100	71.4122	65.9679	64.1112	62.9067	33.7113	28.7443	10.3624	8.2945	14.2016
HUMAN	Q9BQ95	ECSIT	Evolutionarily conserved signaling intermediate in Toll pathway, mitochondrial	0	0	0	5		1	M					Nuc																														35.5053	34.8792	46.639	43.8903	37.9129	58.4595	69.5804	89.6051	100	97.5221
HUMAN	Q9H8V3-2	ECT2	Isoform 2 of Protein ECT2	0	1	0	6		1																	16.7741	10.7744	94.3445	80.8526	92.1112	84.9994	96.1256	100	0.00247238											31.3914	38.4862	41.7893	64.191	62.066	99.9843	91.3478	100	85.9203	78.5496
HUMAN	Q96F86	EDC3	Enhancer of mRNA-decapping protein 3	0	0	0	12		1	M																																			35.9172	35.2147	39.981	31.4073	37.1841	35.942	49.1575	100	74.307	66.7906
HUMAN	Q6P2E9	EDC4	Enhancer of mRNA-decapping protein 4	0	4	1	29		1	M					Nuc											38.9854	33.7728	75.7212	71.9638	100	82.2878	80.6829	72.9952	0.0132825	49.5196	38.2714	47.9804	28.8718	42.8588	41.873	52.666	92.9671	100	81.0109	46.9044	48.4705	50.5075	50.7155	52.2515	59.9889	62.2948	80.8866	100	96.7833
HUMAN	Q92611	EDEM1	ER degradation-enhancing alpha-mannosidase-like 1	0	1	0	0		1	M																30.9005	35.9054	50.72	45.1896	75.777	65.7601	100	92.7244	0.00379183
HUMAN	Q9BV94-2	EDEM2	Isoform 2 of ER degradation-enhancing alpha-mannosidase-like 2	0	1	1	1		1	M				XC												23.9879	25.5366	41.6315	39.0846	69.1398	65.2274	85.7516	100	0.00342138	100	0.691072	3.40315	1.33971	2.70642	0.498805	19.568	31.046	3.68242	1.33405	29.967	33.4402	38.1253	32.7812	42.4889	51.522	50.8535	67.4941	78.4877	100
HUMAN	Q9BZQ6	EDEM3	ER degradation-enhancing alpha-mannosidase-like 3	0	1	0	17		1	M																42.6766	39.4201	65.3732	63.6588	78.1083	92.0898	93.8014	100	0.00600513											69.5787	65.0717	75.4892	70.2541	77.4631	80.4062	88.3267	96.4478	100	87.3134
HUMAN	O60869-2	EDF1	Isoform 2 of Endothelial differentiation-related factor 1	0	6	0	4		1	M					Nuc											64.6812	57.6515	76.1996	56.9615	100	67.1906	58.1564	60.709	0.412164											85.5678	90.2849	86.8343	100	85.2626	79.8988	94.5171	89.4397	76.0056	62.2742
HUMAN	O43854-2	EDIL3	Isoform 2 of EGF-like repeat and discoidin I-like domain-containing protein 3	1	0	1	0		1					XC			4.76504	2.71711	21.2892	22.1927	32.2165	28.2849	100	84.1996	0.00119608										25.7572	31.5286	28.4961	25.4628	22.6861	18.7142	29.1423	28.4652	46.254	100
HUMAN	P25101	EDNRA	Endothelin-1 receptor	0	0	1	0		1	M	PM	IPM																							51.7029	100	93.8316	67.8113	47.0822	48.6696	81.9542	43.9046	35.5841	24.2713
HUMAN	Q3B7T1	EDRF1	Erythroid differentiation-related factor 1	0	4	0	1		1	M					Nuc											29.0211	27.4161	73.2545	73.3096	100	97.6224	59.5178	53.7259	0.000740395											29.7256	21.544	32.8234	31.4912	53.0136	78.7439	88.1047	100	58.8458	46.9309
HUMAN	Q15075	EEA1	Early endosome antigen 1	0	74	0	67		1	M	PM															98.2459	100	86.2392	82.8308	69.2532	66.167	63.813	60.8857	0.00161012											100	91.5375	90.8924	85.3541	88.9089	72.8566	75.9473	58.2963	65.3857	55.178
HUMAN	O75530	EED	Polycomb protein EED	0	0	0	10		1	M					Nuc																														41.7083	51.2681	53.2745	57.4293	52.6958	78.953	79.3867	100	85.0338	73.0894
HUMAN	P68104	EEF1A1	Elongation factor 1-alpha 1	34	50	37	109		1								31.5789	27.0107	85.9328	91.466	100	84.3372	54.4418	63.2507	0.00424902	100	97.0882	75.9385	62.5584	79.1184	71.2036	60.8872	64.9841	0.022398	30.0096	18.3731	19.5871	22.2548	40.3133	92.5738	82.3916	100	54.3873	35.0995	100	86.1861	82.5529	74.6518	65.5407	52.0615	52.5885	43.8776	39.0785	52.1201
HUMAN	Q05639	EEF1A2	Elongation factor 1-alpha 2	1	1	2	3		1	M					Nuc		13.6406	8.73161	56.6793	66.5141	96.178	100	61.0857	82.4908	0.0044283	0	1.17656	9.36971	4.90236	55.6601	58.3876	100	99.2344	0.000338232	15.4454	8.71865	8.7427	8.47886	8.0054	14.7259	20.6479	95.098	79.4678	100	8.77217	7.44031	8.73849	8.97414	7.33632	8.86544	12.8687	31.2714	53.9896	100
HUMAN	P24534	EEF1B2	Elongation factor 1-beta	1	31	3	27		1								28.1667	28.8139	63.9564	66.556	100	86.237	72.4263	69.7076	0.00224037	67.978	76.3084	71.8863	68.0955	95.7667	100	98.4792	99.1449	0.00598795	16.7272	18.8444	16.5096	26.8347	45.2789	100	74.8686	72.2301	58.8983	52.479	100	97.1872	90.5168	98.8157	96.2796	83.4123	71.647	60.3595	66.1996	75.6828
HUMAN	P29692-2	EEF1D	Isoform 2 of Elongation factor 1-delta	0	9	0	40		1																	83.8337	66.6901	69.3047	61.2767	90.5274	86.9382	100	94.5509	0.0504735											100	99.2104	95.407	99.5323	96.2164	84.9145	64.1274	58.5183	59.1184	74.7492
HUMAN	O43324	EEF1E1	Eukaryotic translation elongation factor 1 epsilon-1	0	5	0	5		1	M					Nuc											69.1586	80.8117	88.6172	79.977	85.115	97.3003	100	85.4579	0.304132											77.4328	78.4103	75.2341	74.4045	56.1291	64.0913	66.5334	69.0141	69.8759	100
HUMAN	P26641	EEF1G	Elongation factor 1-gamma	12	4	15	48		1								30.046	27.3134	73.8461	76.8723	100	87.4215	73.1561	79.866	0.00223393	50.9616	49.9565	85.1231	69.7249	100	96.9235	94.6983	91.2198	0.00893757	16.0643	18.9953	19.9375	29.7671	49.2929	100	68.9357	65.533	66.2376	57.856	100	92.1289	92.0803	93.9169	91.8791	80.8937	64.288	62.9349	60.6582	77.8264
HUMAN	P13639	EEF2	Elongation factor 2	19	45	14	94		1								36.143	36.3181	69.7577	70.5861	100	89.9998	81.4959	90.7289	0.00218252	80.0011	90.1825	63.6214	39.2638	65.5072	84.0448	100	99.1949	0.0701726	25.3895	27.9824	27.8887	32.3102	48.3853	92.9188	75.0564	100	54.2274	42.1589	100	91.554	81.3886	76.8903	64.709	44.9109	42.6863	43.4306	41.4144	71.5075
HUMAN	P57772	EEFSEC	Selenocysteine-specific elongation factor	1	7	0	11		1	M					Nuc		53.9624	59.4718	70.4655	74.1904	82.0661	100	82.9894	92.0314	0.0375416	58.691	61.9763	80.8975	76.7726	97.4361	88.3025	100	88.6765	0.0185077											70.7062	72.6606	76.9487	69.6932	69.5234	72.2149	80.5203	92.2566	98.8002	100
HUMAN	Q7L9B9	EEPD1	Endonuclease/exonuclease/phosphatase family domain-containing protein 1	0	1	0	0		1	M						ShG										28.0147	26.882	57.6146	56.794	98.4043	99.9784	100	84.6843	0.00291317
HUMAN	Q12805-2	EFEMP1	Isoform 2 of EGF-containing fibulin-like extracellular matrix protein 1	19	0	3	6		1					XC			95.6247	100	84.8269	80.8016	44.5399	45.298	38.7402	39.2453	0.000183649										84.7995	92.7124	100	68.4906	66.538	45.2165	35.878	34.7106	41.2282	55.0401	67.2556	62.4703	63.0283	66.5037	100	46.5748	52.6461	34.4838	37.1876	25.4284
HUMAN	O95967	EFEMP2	EGF-containing fibulin-like extracellular matrix protein 2	4	0	0	5		1	M				XC			100	96.7351	85.9765	92.5394	44.165	40.2516	32.4203	41.5733	0.000932842																				73.9375	89.5323	88.4979	70.6695	100	86.2916	56.9361	42.3118	33.6842	27.4511
HUMAN	Q8IYU8	EFHA1	EF-hand domain-containing family member A1	0	6	0	12		1	M																38.8984	44.5212	57.5357	58.4714	76.8563	71.8535	91.1969	100	0.00346413											52.4071	56.4556	61.4861	64.9869	61.6794	75.7523	80.4676	87.6806	100	90.2527
HUMAN	Q86XE3	EFHA2	EF-hand domain-containing family member A2	0	0	0	3		1	M						ShG																													44.0203	47.2143	50.7596	51.9273	50.1394	59.5648	57.7995	61.6804	75.8016	100
HUMAN	Q9BUP0	EFHD1	EF-hand domain-containing protein D1	0	0	0	6		1	M																																			73.8626	66.9414	64.6753	68.4334	57.7791	67.4611	64.3303	53.0906	57.3432	100
HUMAN	Q96C19	EFHD2	EF-hand domain-containing protein D2	0	0	0	2		1	M																																			93.6747	100	83.7065	79.8945	62.968	62.6388	42.8765	29.5185	19.7691	38.4048
HUMAN	P98172	EFNB1	Ephrin-B1	8	0	18	2		1	M	PM	IPM					100	98.65	36.6225	32.5895	17.3754	17.7414	15.4518	15.1869	4.36782e-05										73.0339	100	98.4863	80.8421	55.4156	30.2058	28.0701	12.1989	12.1353	9.58778	88.7646	86.1141	100	91.488	82.532	90.3369	92.7306	94.0872	75.8485	81.5404
HUMAN	P52799	EFNB2	Ephrin-B2	11	1	17	1		1	M	PM	IPM					100	97.0736	12.5539	13.42	11.0502	13.6144	7.69411	7.5812	3.3275e-05	97.3634	100	33.594	37.7713	22.0501	22.9916	25.2301	16.1652	0.00110572	65.7768	99.2453	100	62.818	36.2053	11.1725	13.1627	7.06877	6.89861	4.18501	61.1828	85.1825	100	72.7532	53.8171	68.8167	44.4025	59.0816	53.391	48.258
HUMAN	Q15768	EFNB3	Ephrin-B3	4	0	5	0		1	M	PM	IPM					79.7198	84.2633	67.428	68.7776	65.6843	64.2193	97.2561	100	0.000773244										100	88.1983	94.2918	91.1117	65.9412	64.9041	69.4125	55.6001	88.4016	79.5681
HUMAN	Q14156-2	EFR3A	Isoform 2 of Protein EFR3 homolog A	0	2	0	7		1	M	PM															96.0127	100	76.6187	84.1356	61.5337	66.1766	71.8447	68.6895	0.0071055											87.4983	86.7809	87.4067	86.7491	100	87.9446	88.9494	70.2503	77.2021	73.4379
HUMAN	Q7Z2Z2-2	EFTUD1	Isoform 2 of Elongation factor Tu GTP-binding domain-containing protein 1	0	4	0	10		1																	78.8754	89.8509	73.434	63.9727	74.8225	87.3735	100	85.2076	0.20581											95.8345	100	87.097	77.6888	65.5513	52.5634	43.0381	39.1447	38.9419	83.9638
HUMAN	Q15029	EFTUD2	116 kDa U5 small nuclear ribonucleoprotein component	0	18	0	42		1	M					Nuc											54.5512	49.6635	97.4719	92.7413	100	89.8586	78.3753	79.1632	0.00525573											64.2281	69.4099	75.0035	72.3377	74.528	89.2121	91.5091	100	87.9445	72.6613
HUMAN	Q9UHF1	EGFL7	Epidermal growth factor-like protein 7	0	1	0	0		1					XC												6.49003	9.86751	19.1992	22.3757	42.0577	50.7364	91.7283	100	0.00155063
HUMAN	P00533	EGFR	Epidermal growth factor receptor	86	7	121	36		1	M	PM			XC	Nuc		100	96.3183	58.9838	56.6308	68.1699	73.7236	73.4579	70.7656	0.00132682	100	79.5631	63.8527	67.9401	63.661	67.8779	56.5696	59.8782	0.0673765	82.6435	100	94.8285	82.3267	68.4381	45.2756	42.7344	33.6253	40.6768	14.5201	89.7734	90.2227	97.6482	100	90.884	81.8769	69.5766	43.0826	41.9277	23.3809
HUMAN	Q9GZT9-2	EGLN1	Isoform 2 of Egl nine homolog 1	0	1	0	1		1																	74.8603	100	92.3439	66.2151	77.6227	78.6042	51.1074	27.5944	0.129887											84.2233	97.876	100	89.3107	67.1289	75.8888	79.0597	79.8038	73.3388	65.7595
HUMAN	Q8NDI1-2	EHBP1	Isoform 2 of EH domain-binding protein 1	0	8	0	7		1	M																78.9877	100	49.1246	42.611	34.7317	40.0085	46.7651	43.3937	0.0177689											100	93.6885	88.0928	79.4705	70.4217	54.28	58.4242	48.2318	73.4575	84.8664
HUMAN	Q8N3D4	EHBP1L1	EH domain-binding protein 1-like protein 1	0	8	0	11		1																	59.1725	70.6249	76.1044	65.7913	96.5771	90.1547	100	96.4348	0.0218287											87.329	89.9318	100	84.3019	81.1096	73.1011	77.1198	84.38	92.4728	81.8075
HUMAN	Q9H4M9	EHD1	EH domain-containing protein 1	2	15	2	30		1	M	PM						55.5524	52.9048	70.4494	57.2107	100	84.3499	94.6627	85.7582	0.0255748	61.6329	71.0843	34.6203	25.5663	48.7734	63.1093	99.3373	100	0.00681025	81.9239	70.8629	78.264	99.5714	89.508	88.2289	86.9497	86.0206	100	74.4715	100	92.1916	84.1621	75.3119	64.2305	46.157	40.8004	38.8916	62.1786	83.798
HUMAN	Q9NZN4	EHD2	EH domain-containing protein 2	6	27	10	46		1	M	PM				Nuc		100	95.2408	95.3198	95.0168	93.4455	75.2036	64.3007	56.1669	0.0266433	93.0253	100	42.1006	36.6892	43.228	57.3729	49.9273	47.0943	0.00642033	100	56.4157	57.643	98.0017	92.646	90.2884	78.0116	72.9634	50.4636	41.5781	100	76.0361	70.6611	73.3372	68.5273	39.8567	36.9347	23.026	32.4807	28.0027
HUMAN	Q9NZN3	EHD3	EH domain-containing protein 3	0	2	0	16		1	M	PM				Nuc											94.1404	100	45.8583	29.2864	30.1433	29.1088	26.1804	22.3945	0.00395207											100	89.5705	73.5486	68.9673	57.6765	37.8689	32.7715	21.2656	25.5345	25.292
HUMAN	Q9H223	EHD4	EH domain-containing protein 4	0	5	1	10		1	M					Nuc											77.754	88.9292	51.7626	37.4478	68.1416	93.3993	96.7855	100	0.0464428	71.7358	32.2479	56.2275	40.8824	40.8232	48.4114	100	69.8197	52.8848	32.4177	100	97.7846	94.1891	81.6636	84.3911	68.8494	56.1459	59.0564	61.828	88.7105
HUMAN	Q08426	EHHADH	Peroxisomal bifunctional enzyme	0	6	0	25		1	M																42.1039	41.7864	42.1636	46.5903	69.3563	64.5664	100	97.9984	0.000969429											51.6518	56.4186	57.206	57.3662	57.6416	58.4527	69.9306	84.0155	94.9067	100
HUMAN	Q9H9B1	EHMT1	Histone-lysine N-methyltransferase EHMT1	0	3	0	6		1	M					Nuc											63.8929	50.0448	81.1917	86.5116	100	89.1681	85.4202	84.3041	0.0279786											55.703	63.3606	72.3085	63.7311	66.0098	82.8001	84.9016	100	81.8698	82.0647
HUMAN	Q96KQ7-2	EHMT2	Isoform 2 of Histone-lysine N-methyltransferase EHMT2	0	1	0	9		1	M					Nuc											47.903	36.6649	69.0758	79.944	100	81.2533	76.8257	72.7079	0.033617											69.5732	82.1671	81.3155	87.3736	84.7988	100	94.1593	99.8916	79.9916	69.39
HUMAN	O14681	EI24	Etoposide-induced protein 2.4 homolog	0	0	0	2		1	M						ShG																													78.0873	92.3424	75.7102	79.2067	100	94.8106	90.8654	76.6337	65.2104	40.6224
HUMAN	Q8N9N8	EIF1AD	Probable RNA-binding protein EIF1AD	0	1	0	1		1	M					Nuc											58.1631	66.0828	91.2523	67.3879	67.6511	75.4919	89.5074	100	0.137519											100	74.9809	79.1484	78.1791	66.9273	84.992	97.5508	90.1428	66.4403	83.0516
HUMAN	P47813	EIF1AX	Eukaryotic translation initiation factor 1A, X-chromosomal	0	2	0	6		1																	67.2797	66.9221	72.8803	93.2337	85.6819	100	94.3818	84.7539	0.185617											89.566	100	91.9663	95.6947	93.963	97.3662	90.2989	81.9421	76.6847	76.0486
HUMAN	O60739	EIF1B	Eukaryotic translation initiation factor 1b	0	3	0	6		1																	52.2132	64.2505	64.5333	69.7703	77.0444	100	78.6144	83.3143	0.124545											93.0683	96.6826	89.3885	86.1322	100	87.6498	78.5992	73.6244	66.8674	64.6962
HUMAN	Q9BY44	EIF2A	Eukaryotic translation initiation factor 2A	0	16	1	22		1																	59.8029	57.6131	71.5582	71.1054	88.1398	89.7959	96.3155	100	0.000993987	6.39696	25.5823	27.789	40.8498	43.8831	100	61.3107	38.5966	72.601	47.1783	86.8256	85.8155	80.7353	83.0938	78.9251	75.6884	71.5483	86.6818	92.0929	100
HUMAN	P19525	EIF2AK2	Interferon-induced, double-stranded RNA-activated protein kinase	0	7	0	18		1																	72.4286	67.1995	90.7811	94.3843	96.4888	98.109	95.5149	100	0.00515442											81.9469	80.2914	72.7664	80.1578	94.0628	100	93.3211	86.3112	77.1726	58.799
HUMAN	Q9NZJ5	EIF2AK3	Eukaryotic translation initiation factor 2-alpha kinase 3	0	1	0	7		1	M																33.1344	35.0078	78.9936	70.3218	76.1474	83.4092	90.0318	100	0.00484608											40.5986	41.8126	40.2358	44.5984	60.2624	92.877	83.5294	100	89.4493	81.6008
HUMAN	Q9P2K8-2	EIF2AK4	Isoform 2 of Eukaryotic translation initiation factor 2-alpha kinase 4	0	4	0	14		1	M																86.4608	100	60.3317	52.8048	67.4654	64.2189	57.0128	46.3182	0.0211577											90.1072	100	94.6696	84.2544	66.7975	53.9258	50.3424	44.112	37.5172	45.1567
HUMAN	Q14232	EIF2B1	Translation initiation factor eIF-2B subunit alpha	0	6	0	14		1	M	PM															55.3381	59.2233	61.2195	53.1769	86.8125	81.6557	92.5733	100	0.00610037											100	89.701	85.9073	87.4363	73.0406	71.3714	81.239	74.8492	80.6004	90.0961
HUMAN	P49770	EIF2B2	Translation initiation factor eIF-2B subunit beta	0	0	0	6		1																																				77.3126	87.5913	89.1695	84.7752	75.8696	89.7269	79.4074	78.5436	78.3846	100
HUMAN	Q9NR50	EIF2B3	Translation initiation factor eIF-2B subunit gamma	0	7	0	9		1																	57.4855	59.532	68.507	56.0076	100	85.767	95.9746	94.3513	0.0185609											80.3948	84.262	77.6243	74.5561	70.4958	65.5445	67.9812	80.798	80.2875	100
HUMAN	Q9UI10-2	EIF2B4	Isoform 2 of Translation initiation factor eIF-2B subunit delta	0	2	0	13		1																	47.1593	41.9048	38.1173	43.326	78.9018	81.6793	100	98.4512	0.00111889											86.5407	93.0687	86.7075	85.8454	77.1741	74.4608	76.1385	81.6003	89.7057	100
HUMAN	Q13144	EIF2B5	Translation initiation factor eIF-2B subunit epsilon	0	5	0	9		1	M					Nuc											74.8223	69.3593	100	94.7159	62.5756	61.0596	63.7287	63.0113	0.00302248											80.5576	75.361	85.1303	77.2913	69.2135	64.9001	72.2595	82.5057	90.6559	100
HUMAN	Q9UL18	EIF2C1	Protein argonaute-1	0	0	0	5		1	M																																			96.4638	82.3419	82.6484	87.0782	100	91.5036	97.7437	67.7019	59.0836	53.6896
HUMAN	Q9UKV8	EIF2C2	Protein argonaute-2	0	3	0	9		1	M					Nuc											68.8848	64.3968	70.5228	67.1612	94.5223	88.5646	85.447	100	0.0308934											80.6682	85.6634	85.2421	79.6712	89.4514	92.179	90.514	99.4746	93.5141	100
HUMAN	Q9H9G7	EIF2C3	Protein argonaute-3	0	3	0	15		1	M																100	86.26	90.0006	97.1145	43.4833	35.972	39.0235	42.1866	0.00456392											90.6971	92.7382	86.5502	87.5842	100	98.4432	95.7838	83.0704	81.2242	81.6849
HUMAN	P41214	EIF2D	Eukaryotic translation initiation factor 2D	0	2	0	6		1																	86.4177	100	76.3376	59.8202	87.4553	90.3669	89.0314	88.3774	0.114661											94.2611	100	89.6386	88.4023	95.5139	80.667	71.3385	77.0873	63.4688	70.3821
HUMAN	P05198	EIF2S1	Eukaryotic translation initiation factor 2 subunit 1	0	4	2	46		1	M					Nuc											57.5299	57.3082	72.0881	74.7897	89.1255	92.9368	99.4529	100	0.000943575	37.8507	23.931	41.8801	36.4886	39.3125	58.4375	55.456	100	46.075	47.3682	91.7743	92.313	93.4226	100	89.5337	90.3165	95.5414	90.9491	89.5668	84.6998
HUMAN	P20042	EIF2S2	Eukaryotic translation initiation factor 2 subunit 2	0	23	2	31		1																	87.1117	87.9855	93.8432	92.2816	97.9673	100	96.1632	97.399	0.00506676	29.4457	17.7154	17.6308	24.2554	34.6373	61.9934	49.9659	100	41.9844	33.9302	94.4063	100	86.7768	97.4203	98.9206	94.1157	95.708	93.0673	88.5666	86.4225
HUMAN	P41091	EIF2S3	Eukaryotic translation initiation factor 2 subunit 3	0	11	1	23		1																	84.1536	76.8809	92.1887	100	75.3663	68.8785	52.4943	43.2404	0.00971101	98.3356	77.399	91.0859	78.0203	74.4344	55.7397	70.5361	89.0266	100	56.4619	89.8821	100	98.0296	96.6004	96.5393	91.6147	90.1161	96.0291	94.2772	89.028
HUMAN	Q14152	EIF3A	Eukaryotic translation initiation factor 3 subunit A	3	40	6	78		1	M					Nuc		44.6088	49.7028	74.3578	74.2352	95.1903	91.0519	83.3934	100	0.00870983	65.9662	59.7795	77.8632	90.3391	96.4126	91.6822	100	98.865	0.0152414	39.0523	24.5362	26.4011	34.3411	50.943	85.491	89.8361	100	44.3758	37.8256	77.3426	82.0088	88.455	85.3729	82.4666	90.0981	92.7074	100	94.5897	88.1387
HUMAN	P55884-2	EIF3B	Isoform 2 of Eukaryotic translation initiation factor 3 subunit B	0	21	0	40		1																	45.9897	42.114	65.5574	63.5683	91.1459	86.3542	100	94.8564	0.00161012											71.6895	80.8797	78.0235	82.6904	78.2385	88.393	85.6521	100	94.7769	94.2196
HUMAN	Q99613	EIF3C	Eukaryotic translation initiation factor 3 subunit C	1	22	4	47		1								31.3088	35.3834	85.1838	76.5199	100	66.5073	69.5438	78.0936	0.0557475	56.8153	54.0904	75.4008	82.4607	97.4895	92.0906	99.2648	100	0.00296564	41.3098	36.5499	37.5887	35.9285	51.3853	84.3659	79.8937	100	63.9888	78.2711	80.3017	88.0436	84.5758	87.2584	83.7583	93.3786	88.0705	100	98.1471	98.5302
HUMAN	O15371	EIF3D	Eukaryotic translation initiation factor 3 subunit D	0	16	0	36		1																	54.7757	53.0315	77.726	70.902	100	85.9874	97.1987	97.8575	0.0102782											74.0809	82.1351	77.4562	80.5841	79.1572	88.6892	88.077	100	94.5733	94.2632
HUMAN	P60228	EIF3E	Eukaryotic translation initiation factor 3 subunit E	0	26	1	27		1	M					Nuc											51.7019	49.9929	59.0745	67.7349	83.7419	86.1196	99.6726	100	0.00232423	32.8095	22.1435	20.9467	24.1339	33.2897	61.707	69.4837	100	49.0923	44.5916	65.8827	77.8806	73.6038	77.002	79.2501	88.6392	81.8414	100	90.2571	90.619
HUMAN	O00303	EIF3F	Eukaryotic translation initiation factor 3 subunit F	1	0	2	18		1								21.332	22.4546	53.4565	55.0649	80.0596	79.0974	100	90.7788	0.000427739										12.5034	21.2099	17.4385	27.15	34.642	78.4462	63.648	100	60.5494	53.7343	68.2739	80.2057	75.9416	81.4134	79.3523	90.5257	83.2991	100	87.4188	87.6945
HUMAN	O75821	EIF3G	Eukaryotic translation initiation factor 3 subunit G	0	7	1	18		1	M					Nuc											63.4606	66.1658	88.7233	100	89.012	78.4153	83.0113	81.803	0.0390594	33.121	16.2228	24.552	35.1117	44.9639	87.6017	97.7542	100	53.0452	33.1159	72.0653	82.9238	88.309	84.3732	83.0079	89.7763	85.4445	100	92.7215	95.2382
HUMAN	O15372	EIF3H	Eukaryotic translation initiation factor 3 subunit H	0	11	0	25		1																	72.4145	68.9036	91.4533	96.6195	100	88.2141	95.5743	85.893	0.0555714											68.75	79.5576	76.5255	82.1949	76.9298	90.1274	87.705	100	93.1763	90.9467
HUMAN	Q13347	EIF3I	Eukaryotic translation initiation factor 3 subunit I	0	5	0	28		1																	60.1212	56.1883	91.7814	96.4243	99.8864	93.7204	100	85.4146	0.0159222											70.0792	76.8824	76.5743	78.8734	79.6149	78.5108	86.3069	98.358	100	96.8188
HUMAN	O75822	EIF3J	Eukaryotic translation initiation factor 3 subunit J	0	6	0	16		1																	78.2742	80.6162	100	94.0227	92.707	96.7962	85.8118	87.1895	0.0175369											98.3157	100	97.1551	99.5781	93.5062	88.1961	97.8091	94.2829	84.3104	68.0789
HUMAN	Q9UBQ5	EIF3K	Eukaryotic translation initiation factor 3 subunit K	0	4	0	10		1	M					Nuc											54.712	56.6558	64.6057	77.3878	92.9678	94.3653	95.0439	100	0.00769806											71.4023	83.5033	81.7833	83.1095	74.6619	92.01	83.8282	100	86.3813	87.9487
HUMAN	Q9Y262	EIF3L	Eukaryotic translation initiation factor 3 subunit L	0	31	3	31		1	M																56.604	57.1486	80.7508	84.0809	100	96.6622	97.0848	85.957	0.00662312	21.9277	31.5659	33.0696	48.0659	58.0126	100	69.1362	69.4863	71.5981	84.9776	72.2579	79.4522	78.1231	79.5288	82.7808	88.689	86.1305	100	90.5276	87.865
HUMAN	Q7L2H7	EIF3M	Eukaryotic translation initiation factor 3 subunit M	3	8	5	16		1								16.0102	15.8048	51.1708	57.7296	100	76.1932	73.2521	84.5386	0.00895989	55.4383	52.3719	61.5815	66.1419	90.3781	85.0116	96.3512	100	0.00228207	27.6682	19.3903	18.8971	28.7451	45.387	90.9867	84.0995	100	74.5391	71.9141	70.6138	77.0529	74.587	77.4633	83.7178	84.7937	88.5555	100	90.6688	82.9068
HUMAN	P60842	EIF4A1	Eukaryotic initiation factor 4A-I	14	60	14	59		1								47.1791	46.0826	70.3383	59.0538	100	76.3033	84.7456	73.5288	0.0596445	50.9991	51.9608	63.1383	61.8455	92.6087	100	97.3485	99.8619	0.00157132	49.5157	54.6065	53.6784	52.1874	56.4497	81.0539	72.6321	100	89.741	54.6252	99.2509	100	92.8538	92.0737	86.2749	74.0598	65.8979	70.3916	69.067	76.8068
HUMAN	Q14240-2	EIF4A2	Isoform 2 of Eukaryotic initiation factor 4A-II	0	16	0	10		1																	56.252	60.7005	88.387	86.8325	94.1797	98.8326	100	98.0039	0.00183254											92.8912	83.4771	77.0328	78.1341	88.9534	78.9323	83.221	89.0086	84.7764	100
HUMAN	P38919	EIF4A3	Eukaryotic initiation factor 4A-III	0	16	0	25		1	M					Nuc											51.5457	48.5482	89.9019	83.2353	100	89.8758	82.5996	85.519	0.00616294											63.3172	65.2808	68.5188	73.6555	74.2726	92.2318	100	97.4288	70.3772	63.5756
HUMAN	P23588	EIF4B	Eukaryotic translation initiation factor 4B	0	8	3	25		1																	77.5187	62.5942	96.0065	94.7362	100	82.2132	64.5137	63.7388	0.0608503	34.293	26.3749	23.2384	25.497	41.911	83.4021	78.7417	100	62.2742	24.5234	92.4158	95.707	83.1332	82.4916	88.6458	79.35	80.7616	100	88.9794	82.3718
HUMAN	P06730	EIF4E	Eukaryotic translation initiation factor 4E	0	14	0	10		1	M																70.136	73.8169	96.7866	100	93.9503	87.7395	98.8709	90.7041	0.0177699											83.8674	89.9839	80.0562	82.676	83.989	85.278	79.7854	98.2977	94.2118	100
HUMAN	O60573	EIF4E2	Eukaryotic translation initiation factor 4E type 2	0	2	0	9		1																	52.53	53.3131	80.1431	100	75.4227	78.9132	79.1011	70.888	0.0504735											56.1417	60.9627	52.7348	66.2542	58.9084	75.5001	82.0085	96.1564	100	92.737
HUMAN	Q13541	EIF4EBP1	Eukaryotic translation initiation factor 4E-binding protein 1	0	2	0	2		1	M					Nuc											78.1313	100	52.2981	41.6452	29.4253	35.4513	38.3762	39.5461	0.0187267											97.2054	100	99.0204	73.5099	71.5872	56.1785	54.4185	32.9207	33.1153	65.3984
HUMAN	Q13542	EIF4EBP2	Eukaryotic translation initiation factor 4E-binding protein 2	0	1	0	0		1																	86.8645	100	85.8584	56.6261	49.5712	39.1184	34.396	17.3221	0.0378119
HUMAN	Q9NRA8-2	EIF4ENIF1	Isoform 2 of Eukaryotic translation initiation factor 4E transporter	0	2	0	5		1	M					Nuc											21.8234	30.8655	50.4299	45.0796	92.6849	80.2009	93.6341	100	0.00390193											47.4149	47.8382	44.3605	48.2916	52.2475	61.3255	61.8105	96.7751	99.4778	100
HUMAN	Q04637-3	EIF4G1	Isoform B of Eukaryotic translation initiation factor 4 gamma 1	9	35	17	68		1								33.3519	34.875	81.3374	85.945	100	91.4076	70.6496	76.9166	0.00125425	51.1814	50.5377	72.4789	68.0633	93.4467	88.6502	95.5372	100	0.00184021	30.5269	26.3176	30.1894	37.9389	50.2039	76.6301	80.8294	100	64.3632	38.1548	87.6831	92.1184	90.1718	91.6399	85.64	89.847	92.373	98.9884	100	94.1866
HUMAN	P78344	EIF4G2	Eukaryotic translation initiation factor 4 gamma 2	2	29	7	40		2								41.3909	36.2102	89.5949	97.12	100	78.6612	66.4914	88.3385	0.0322016	75.6537	68.2255	86.9076	91.888	100	98.4164	92.8886	94.1481	0.00997822	42.8387	45.3777	51.4226	60.2413	69.9737	100	96.6187	96.4573	64.6005	42.6395	89.9462	91.1859	90.5316	95.0019	93.3146	92.5627	92.076	100	89.1224	77.2508
HUMAN	P78344-2	EIF4G2	Isoform 2 of Eukaryotic translation initiation factor 4 gamma 2	0	0	0	1		2																																				82.3454	90.5437	100	85.2084	99.0328	76.8274	85.5287	85.0174	76.6536	92.8372
HUMAN	O43432	EIF4G3	Eukaryotic translation initiation factor 4 gamma 3	0	10	0	16		1																	82.1696	85.3807	94.2156	88.7315	100	97.9011	91.8425	98.8148	0.0580264											100	99.9865	90.739	88.1996	93.504	83.0508	82.1825	90.8121	68.443	66.258
HUMAN	Q15056-2	EIF4H	Isoform Short of Eukaryotic translation initiation factor 4H	0	1	0	7		1																	72.8895	75.6221	63.0239	55.7539	67.5369	100	61.395	70.277	0.365504											100	95.7514	85.1437	81.4045	77.2178	56.1669	53.3178	47.6612	38.8653	46.4491
HUMAN	P55010	EIF5	Eukaryotic translation initiation factor 5	1	8	4	11		1								31.5193	32.5105	69.5297	56.1748	100	75.6158	88.9585	86.1693	0.0180258	74.5108	78.6095	100	84.5349	84.3892	92.0058	76.8174	79.1298	0.184113	34.6916	34.2999	33.7294	24.2724	33.4463	58.578	64.4521	100	64.4337	38.9092	88.9286	100	86.4033	82.4088	75.7038	69.2556	65.8	69.0012	58.0013	78.8206
HUMAN	P63241-2	EIF5A	Isoform 2 of Eukaryotic translation initiation factor 5A-1	1	3	6	23		1	M					Nuc		37.9934	43.8267	54.9731	64.1091	90.5082	62.0577	100	98.1185	0.0287728	46.5745	58.2965	96.0212	47.475	98.1993	89.3889	100	94.7241	0.205046	90.6105	86.8839	86.3361	82.0422	76.2795	100	81.0776	82.0166	92.6242	60.8188	94.601	100	91.9167	87.3307	82.7198	70.8088	59.4524	55.7094	46.2503	63.7086
HUMAN	Q9GZV4	EIF5A2	Eukaryotic translation initiation factor 5A-2	0	0	0	1		1	M					Nuc																														92.7236	100	88.0386	75.7439	85.4657	85.1399	68.2865	52.7844	46.4838	75.6562
HUMAN	O60841	EIF5B	Eukaryotic translation initiation factor 5B	0	15	3	34		1																	57.0924	59.6674	79.8315	69.9703	93.7461	96.1557	100	93.9019	0.00656644	30.084	15.6209	18.7707	21.166	37.5076	71.6817	84.859	100	59.6519	24.9724	87.6018	91.0764	82.4132	86.3386	82.8496	88.2349	95.1999	99.052	86.6217	100
HUMAN	P56537	EIF6	Eukaryotic translation initiation factor 6	0	1	0	17		1	M					Nuc											82.7629	76.6905	80.552	82.63	76.1331	100	91.917	79.751	0.825077											79.8779	89.001	80.4503	83.1465	88.3197	100	89.0348	91.445	65.6616	75.1052
HUMAN	Q9BQ52	ELAC2	Zinc phosphodiesterase ELAC protein 2	0	6	1	22		1	M					Nuc											30.659	24.7994	81.0022	81.0329	100	87.0981	72.4721	74.2444	0.00338131	20.8001	12.5133	23.5152	24.9766	27.3286	54.5146	75.863	100	44.669	38.0564	30.606	37.9855	38.5288	40.9661	36.4677	58.7682	67.4489	100	54.611	50.4891
HUMAN	Q15717	ELAVL1	ELAV-like protein 1	0	11	1	20		1	M					Nuc											51.1592	39.0307	64.8487	71.7756	98.691	91.1918	99.6461	100	0.00563531	95.0016	54.0822	76.4793	67.965	86.21	81.8399	100	94.7604	65.3102	57.8682	52.5435	56.4688	60.4546	59.4203	61.6665	69.2959	76.5911	100	96.6042	89.431
HUMAN	P32519	ELF1	ETS-related transcription factor Elf-1	0	0	0	3		1	M					Nuc																														77.1563	85.8728	82.7432	92.3293	100	93.6993	81.3249	55.7135	47.8661	59.5942
HUMAN	Q15723-1	ELF2	Isoform 1 of ETS-related transcription factor Elf-2	0	0	0	4		1	M					Nuc																														55.3051	61.5979	100	51.7038	49.6095	62.7751	60.6078	61.0032	56.1358	59.2596
HUMAN	P0C7U0	ELFN1	Extracellular leucine-rich repeat and fibronectin type-III domain-containing protein 1	6	0	10	0		1	M						ShG	39.6486	39.1447	61.5757	56.0818	55.1021	59.6803	100	91.8913	0.00140488										100	58.8834	61.8045	55.6418	49.3819	51.9103	62.0711	60.1624	74.1048	46.7131
HUMAN	Q5R3F8	ELFN2	Leucine-rich repeat and fibronectin type-III domain-containing protein 6	1	1	3	0		1	M			CS				96.1916	100	51.2265	49.3446	37.7011	32.9802	50.4484	42.5219	0.000758831	27.1152	47.0227	5.33947	34.3191	4.63734	75.0006	100	75.1315	0.282916	77.9937	100	93.6667	90.6807	77.6408	55.4183	45.0628	37.0787	45.0536	32.5204
HUMAN	P19419	ELK1	ETS domain-containing protein Elk-1	0	0	0	2		1	M					Nuc																														78.3495	98.81	95.5612	100	84.4277	95.5132	88.2275	86.0638	88.9092	96.5327
HUMAN	P41970	ELK3	ETS domain-containing protein Elk-3	0	0	0	3		1	M					Nuc																														42.8516	53.8772	66.0337	39.1089	29.7974	93.1571	99.4329	100	65.2102	90.7394
HUMAN	P55199	ELL	RNA polymerase II elongation factor ELL	0	2	0	1		1	M					Nuc											21.3141	22.4817	56.3396	58.5833	100	88.8364	93.5283	93.0533	0.00155866											26.9782	35.1984	33.4297	34.9628	41.9982	76.8905	75.9092	100	76.8958	68.2468
HUMAN	O00472	ELL2	RNA polymerase II elongation factor ELL2	0	5	0	5		1	M					Nuc											52.022	46.499	38.1027	37.7038	68.4747	61.1986	94.5776	100	0.00226464											58.8034	78.6842	87.8006	76.9045	49.277	55.5229	71.812	71.6548	98.6793	100
HUMAN	Q96JJ3	ELMO2	Engulfment and cell motility protein 2	0	5	0	15		1	M																96.1376	100	52.6315	51.8964	64.9983	80.0228	80.5852	72.6239	0.0159471											99.3058	100	90.7187	83.8282	90.0345	69.6628	64.5197	58.4198	54.0669	70.2524
HUMAN	Q8IZ81	ELMOD2	ELMO domain-containing protein 2	0	4	0	10		1	M																93.5583	92.9127	90.2686	100	52.8058	50.7365	36.7389	34.9217	0.00160617											74.0855	76.7341	81.5604	92.2946	88.8147	91.7454	100	80.7004	88.7619	80.9181
HUMAN	P15502-1	ELN	Isoform 1 of Elastin	2	3	3	3		2					XC			97.491	100	22.9757	25.1441	17.5513	19.3613	9.67077	11.1976	3.90089e-05	87.6017	100	51.0884	64.9179	44.9495	41.9118	38.5036	30.3557	0.0101445	73.717	90.7227	100	31.9001	47.1049	12.1325	7.97019	2.65943	4.34515	4.11612	100	62.5124	61.636	74.5946	98.0678	20.0788	23.0268	10.8811	10.9636	1.83422
HUMAN	P15502-5	ELN	Isoform 5 of Elastin	0	0	0	1		2					XC																															81.5432	49.8119	46.8758	65.3661	100	29.8884	22.7159	8.69296	13.312	5.6843
HUMAN	P60002	ELOF1	Transcription elongation factor 1 homolog	0	0	0	1		1	M					Nuc																														53.498	66.2652	66.2165	64.7777	73.8142	100	78.2521	56.5379	33.9863	39.7019
HUMAN	Q9BW60	ELOVL1	Elongation of very long chain fatty acids protein 1	0	2	1	1		1	M																30.7975	29.5164	35.3913	42.4513	65.8547	75.1543	88.1437	100	0.00452878	58.5956	32.5235	34.1538	54.8142	55.7423	62.277	44.9848	65.4283	48.8315	100	33.8745	45.731	42.9283	46.2638	51.5141	66.8229	58.6086	90.0483	100	84.163
HUMAN	Q9GZR5	ELOVL4	Elongation of very long chain fatty acids protein 4	0	0	0	3		1	M																																			25.1992	24.3647	25.6937	26.8585	41.2082	84.5417	100	90.4125	82.4295	67.4931
HUMAN	Q9NYP7	ELOVL5	Elongation of very long chain fatty acids protein 5	1	2	1	1		1	M							56.0396	60.4283	53.2933	42.4328	72.1607	82.336	93.8194	100	0.00681734	88.0438	49.8943	28.968	74.7811	36.0398	54.8275	100	90.3628	0.284053	30.4284	55.418	54.846	61.3274	58.87	68.567	58.8514	38.1412	55.6223	100	63.0967	58.726	91.4231	63.4332	66.0937	78.8112	78.8225	82.3556	91.0022	100
HUMAN	Q9H5J4	ELOVL6	Elongation of very long chain fatty acids protein 6	0	0	0	1		1	M																																			61.4969	60.1294	82.826	84.1684	62.1005	88.0569	95.7517	100	79.0514	60.9567
HUMAN	Q6IA86-2	ELP2	Isoform 2 of Elongator complex protein 2	0	2	0	5		1	M					Nuc											73.9389	85.2248	61.5686	49.5585	70.1946	85.3232	100	98.5931	0.036228											100	94.8039	98.4989	86.1545	65.1811	69.6737	73.4814	60.6618	54.2791	73.1736
HUMAN	Q9H9T3-2	ELP3	Isoform 2 of Elongator complex protein 3	0	0	0	7		1	M					Nuc																														87.4132	100	93.9871	75.1813	62.8816	49.9112	51.3132	50.3241	42.8597	67.0674
HUMAN	Q96EB1-2	ELP4	Isoform 2 of Elongator complex protein 4	0	0	0	1		1	M					Nuc																														87.241	100	87.6208	61.0092	75.9396	57.8219	39.3711	52.5813	47.0514	92.0534
HUMAN	Q9HBW9	ELTD1	EGF, latrophilin and seven transmembrane domain-containing protein 1	2	0	5	0		1	M	PM						63.2063	60.4798	100	93.479	63.0476	64.0732	58.9674	51.5818	0.00246124										72.0637	83.7003	78.0863	56.3018	64.429	96.4226	100	96.0315	89.4466	94.6613
HUMAN	Q6PCB8	EMB	Embigin	2	0	0	0		1	M						ShG	8.81451	8.25378	15.9481	13.9453	53.6835	50.1057	91.273	100	0.000256966
HUMAN	Q9ULC0	EMCN	Endomucin	8	0	2	0		1	M	PM			XC			100	99.4499	74.8633	74.453	53.5627	57.5624	37.6641	34.0079	0.000165996										100	66.358	57.9125	61.5941	57.7231	36.7166	33.6769	23.6649	20.5068	18.9961
HUMAN	P50402	EMD	Emerin	0	2	1	11		1	M					Nuc											100	78.2769	62.1248	99.2145	10.9533	10.6199	3.1933	0.942204	0.0166885	24.2	23.4996	20.6396	48.1675	58.363	88.5661	100	92.8175	62.0605	37.9687	86.5725	86.6251	95.8471	92.2472	96.2997	93.123	100	94.8829	89.3206	83.9556
HUMAN	Q92979	EMG1	Ribosomal RNA small subunit methyltransferase NEP1	0	1	0	7		1	M					Nuc											60.3793	73.7568	71.9187	64.3863	87.3976	62.2715	70.5412	100	0.638841											55.9831	62.2837	61.3522	71.9235	60.7308	91.0362	99.7051	100	90.5042	73.3734
HUMAN	Q9Y6C2	EMILIN1	EMILIN-1	12	2	5	25		1					XC			60.0891	74.4511	88.6782	100	54.7088	52.507	32.4858	43.5871	0.0110534	70.9525	81.0845	63.4431	100	42.3069	71.0566	42.0054	51.6168	0.308307	47.6171	48.7795	59.0193	61.5544	71.6053	80.1082	89.6287	100	68.7626	52.9709	91.1008	82.1363	85.0951	83.5803	100	76.5551	86.7842	78.7209	79.7794	58.2954
HUMAN	Q9BXX0	EMILIN2	EMILIN-2	1	2	0	1		1					XC			100	73.7929	47.8836	38.7727	30.5212	21.2147	27.333	43.6498	0.0294548	27.1304	22.0582	45.7213	37.3144	99.8283	60.8967	93.4512	100	0.033346											14.2788	10.3206	11.2548	13.8753	17.3656	24.9552	36.4139	56.8693	80.7956	100
HUMAN	O00423-3	EML1	Isoform 3 of Echinoderm microtubule-associated protein-like 1	0	4	0	4		1	M																81.3524	92.2254	73.848	57.0232	92.1714	99.611	100	86.8855	0.0994719											100	93.4884	80.2873	76.6834	75.6574	58.8646	47.8283	34.7961	34.4649	41.307
HUMAN	O95834	EML2	Echinoderm microtubule-associated protein-like 2	0	0	0	8		1	M																																			100	81.2239	83.7824	71.462	66.6308	50.3283	56.7387	36.659	30.1866	41.9206
HUMAN	Q32P44-2	EML3	Isoform 2 of Echinoderm microtubule-associated protein-like 3	0	0	0	5		1	M																																			100	84.0034	72.3242	66.935	61.1931	42.3244	43.6194	29.0975	28.4778	30.3846
HUMAN	Q9HC35	EML4	Echinoderm microtubule-associated protein-like 4	0	4	1	13		1	M																31.8711	39.1396	26.1298	22.9936	52.9311	58.1649	100	97.2866	0.00128974	35.1932	35.0892	41.401	44.2831	40.9269	85.1353	59.5101	100	84.8842	87.6967	59.5725	59.3063	58.6643	51.7671	52.4163	45.7084	44.1733	45.0853	53.9245	100
HUMAN	P54852	EMP3	Epithelial membrane protein 3	4	0	6	0		1	M						ShG	90.7571	100	78.1707	67.3374	75.0684	85.3918	81.6996	84.8043	0.101695										79.7862	74.9202	100	68.682	66.7234	57.8689	69.0418	51.2187	53.6281	42.9805
HUMAN	Q9UHX3-2	EMR2	Isoform 2 of EGF-like module-containing mucin-like hormone receptor-like 2	0	0	2	0		1	M	PM																								55.0183	50.2478	54.732	57.794	44.9099	45.6516	57.7297	100	93.3231	54.9484
HUMAN	Q7Z589	EMSY	Protein EMSY	0	3	0	8		1	M					Nuc											77.4633	88.3208	79.3296	79.0007	100	88.0498	81.5415	82.9681	0.215808											70.516	70.7782	74.6988	78.1657	83.8088	90.4231	100	91.8778	92.7585	71.2193
HUMAN	Q8N8S7-2	ENAH	Isoform 2 of Protein enabled homolog	0	12	1	13		1	M	PM															86.5209	100	56.9456	66.5905	65.2165	78.7299	68.1244	68.1075	0.0671072	13.0271	14.8627	21.6887	35.3252	64.5383	100	68.1637	66.1052	47.3827	18.471	100	87.7175	82.2671	84.1844	81.675	54.2944	49.8562	44.9184	37.0107	49.8566
HUMAN	O94919	ENDOD1	Endonuclease domain-containing 1 protein	1	2	4	11		1					XC			71.0119	100	44.63	53.4623	47.3416	59.1448	42.6184	36.2446	0.0695873	61.6808	65.9624	62.0396	70.3577	96.8484	95.4046	96.421	100	0.00409217	54.5911	47.8498	48.2441	56.3349	68.9701	75.9659	64.1561	61.0837	71.1116	100	58.9708	64.9566	67.4746	73.7532	70.6608	83.4961	75.7825	81.5291	100	93.448
HUMAN	Q14249	ENDOG	Endonuclease G, mitochondrial	0	1	0	5		1	M																15.3024	18.8784	44.2284	33.547	73.0875	55.3982	86.7552	100	0.00909984											51.9728	40.2735	45.2938	47.8034	57.7354	59.7885	73.0365	84.9513	100	83.0154
HUMAN	P17813-2	ENG	Isoform Short of Endoglin	46	0	54	17		1	M	PM		CS	XC			100	96.6744	64.6898	65.8194	68.4733	77.4283	86.501	87.0862	0.00420623										100	98.3451	92.5897	97.9012	82.167	59.5635	64.5379	62.8773	72.7318	53.2967	93.009	93.7506	95.8774	100	97.491	89.2918	68.8517	73.063	76.5236	64.7943
HUMAN	Q8NFI3	ENGASE	Cytosolic endo-beta-N-acetylglucosaminidase	0	0	0	1		1																																				66.5099	77.6346	76.6046	84.3694	81.4821	88.268	90.6246	100	89.8084	97.0033
HUMAN	P06733	ENO1	Alpha-enolase	1	74	5	96		2	M	PM				Nuc		81.2445	67.4858	60.3674	79.5926	37.961	84.6362	100	66.2187	0.80501	88.8142	100	73.172	57.6793	64.2338	71.1299	84.4744	82.1647	0.0588376	36.6011	53.3924	49.9453	46.148	63.374	71.2127	57.9885	68.4157	49.6835	100	100	97.2189	89.1338	79.2389	67.2458	62.8518	59.6398	62.4134	40.4974	71.112
HUMAN	P06733-2	ENO1	Isoform MBP-1 of Alpha-enolase	0	5	0	0		2	M	PM				Nuc											100	78.6673	34.6431	59.6933	0.820371	0.830459	1.5917	1.19851	0.00982942
HUMAN	P09104	ENO2	Gamma-enolase	0	1	0	9		1	M	PM															20.065	24.1913	30.9401	28.7485	53.3826	66.9856	100	99.4165	0.00222782											18.4665	16.5376	14.2438	12.6702	13.2225	14.145	18.7197	52.3112	38.0951	100
HUMAN	P13929-2	ENO3	Isoform 2 of Beta-enolase	0	0	0	4		1	M																																			51.4823	49.6738	42.2458	41.8572	41.9302	46.3745	39.8335	38.2955	55.6714	100
HUMAN	Q9UHY7	ENOPH1	Enolase-phosphatase E1	0	2	0	4		1	M					Nuc											87.5751	97.249	87.3798	69.6672	66.0159	77.3308	100	98.344	0.104231											100	94.6645	86.998	81.8095	78.561	72.078	76.4257	78.8626	48.8003	93.2155
HUMAN	Q07075	ENPEP	Glutamyl aminopeptidase	28	0	34	2		1	M	PM	IPM					83.851	81.2794	96.4942	93.6573	100	98.7601	97.4908	93.1865	0.00789718										80.2112	90.0754	84.5097	96.8014	93.9749	81.6375	70.4711	73.5194	87.3929	100	79.7466	73.1406	77.6905	82.6036	92.9904	100	95.737	69.445	76.7612	79.2473
HUMAN	P22413	ENPP1	Ectonucleotide pyrophosphatase/phosphodiesterase family member 1	65	6	55	18		1	M	PM		CS	XC			98.9662	95.5996	100	95.6891	97.4787	98.4785	94.8783	93.0639	0.320795	100	90.446	49.7349	71.2354	50.7132	57.5901	74.2007	76.3324	0.0444564	79.2547	100	91.9134	95.6669	90.186	75.749	73.671	69.2718	98.5844	82.5834	86.2833	83.9564	87.7352	81.4016	100	82.5381	80.3995	70.969	83.0003	75.9864
HUMAN	O43768-2	ENSA	Isoform 2 of Alpha-endosulfine	0	3	0	3		1																	85.9673	100	78.8679	54.5426	54.6703	61.4421	77.026	68.6758	0.132519											100	98.282	81.8301	82.6879	70.6758	57.6269	53.7845	31.7417	26.7659	39.0581
HUMAN	A6NDJ8	ENSP00000330714	Putative Rab-43-like protein ENSP00000330714	0	0	0	2		1																																				76.3429	84.9906	85.9334	87.6122	78.3938	100	75.2697	83.7302	76.8424	65.623
HUMAN	P49961-2	ENTPD1	Isoform Placental I of Ectonucleoside triphosphate diphosphohydrolase 1	3	0	0	0		1	M	PM	IPM					96.3196	100	80.7785	71.1645	71.3601	77.0001	74.9458	74.4754	0.01579
HUMAN	Q9Y227	ENTPD4	Ectonucleoside triphosphate diphosphohydrolase 4	0	0	0	6		1	M																																			87.9408	86.5968	93.2352	100	91.7928	82.8291	85.7927	77.994	77.9586	70.6974
HUMAN	O75356	ENTPD5	Ectonucleoside triphosphate diphosphohydrolase 5	0	1	1	1		1	M																78.6682	80.9688	74.1768	78.8918	81.2336	79.1936	95.161	100	0.0100103	60.6207	82.1051	74.905	56.9731	97.1972	92.4811	79.2402	48.557	64.1338	100	77.0871	88.785	89.9363	99.3884	100	95.4687	93.8179	71.5611	88.615	95.6291
HUMAN	O75354-2	ENTPD6	Isoform 2 of Ectonucleoside triphosphate diphosphohydrolase 6	0	1	1	1		1	M			CS	XC												36.6138	31.98	57.5246	60.8853	94.5626	78.2297	100	83.1147	0.0151571	54.3684	86.9927	74.9716	100	96.9412	95.1147	86.114	76.0482	72.8846	99.434	39.1188	61.2708	62.5584	56.0268	46.4532	74.0446	83.7975	100	86.3055	77.9032
HUMAN	Q9NQZ7	ENTPD7	Ectonucleoside triphosphate diphosphohydrolase 7	0	0	0	1		1	M																																			60.8106	52.5632	52.0652	67.3381	65.3868	100	88.3082	63.6591	68.3556	60.0246
HUMAN	Q9NPA8	ENY2	Enhancer of yellow 2 transcription factor homolog	0	2	0	5		1	M					Nuc											39.4146	41.3903	35.7464	39.6751	53.9298	50.7232	100	85.8667	0.00503339											75.6137	80.1408	79.4436	77.1065	87.772	88.999	99.2703	100	91.4961	83.0818
HUMAN	Q09472	EP300	Histone acetyltransferase p300	0	4	0	10		1	M					Nuc											50.4817	44.6881	71.7966	72.34	94.4152	86.4697	100	98.6594	0.00252795											40.9593	42.4262	48.693	42.5867	43.8235	55.7325	63.0137	71.9404	100	73.008
HUMAN	Q96L91-2	EP400	Isoform 2 of E1A-binding protein p400	1	9	0	14		1	M					Nuc		54.2614	72.9996	90.9484	82.8393	100	73.1619	64.8149	41.3665	0.190105	49.8778	47.1848	96.5013	100	99.6897	97.2499	83.8988	84.5867	0.000726274											48.6695	54.1826	56.1119	61.9972	66.668	88.6592	100	94.3679	83.331	56.5625
HUMAN	P11171-2	EPB41	Isoform 2 of Protein 4.1	0	7	0	1		1	M	PM				Nuc											73.6513	76.9623	87.8625	80.5426	95.5888	92.9794	100	90.5039	0.044692											61.6747	47.6973	49.9342	63.518	50.8217	52.3382	71.5824	80.2984	55.0498	100
HUMAN	Q9H4G0-3	EPB41L1	Isoform 3 of Band 4.1-like protein 1	0	6	2	12		1	M	PM															71.59	76.6932	100	98.3143	66.7438	67.0607	60.8869	57.7201	0.00175443	80.844	35.1635	46.0159	60.0452	64.8455	78.3385	97.6308	100	50.7708	25.2849	74.436	57.487	63.3575	63.8114	72.2478	69.1929	100	70.8268	76.0154	57.5854
HUMAN	O43491	EPB41L2	Band 4.1-like protein 2	10	28	15	41		1	M	PM						73.4597	67.3298	100	98.7013	80.7526	74.8479	38.2101	41.9395	0.000864725	98.5879	90.4867	100	99.2487	69.9717	71.8094	58.2229	57.4273	0.0023828	88.0105	62.0466	62.5755	94.0565	97.4964	90.6437	100	83.3225	43.1475	28.3554	94.2628	87.3069	85.4147	89.4318	100	85.5207	96.4411	76.5203	61.601	54.4916
HUMAN	Q9Y2J2-2	EPB41L3	Isoform B of Band 4.1-like protein 3	0	5	0	4		1	M	PM															13.9049	10.8022	97.4697	88.9902	92.9974	100	94.8664	93.312	0.00109893											46.2708	39.5409	37.5815	44.2792	50.2194	68.9316	100	59.9364	59.4555	55.3133
HUMAN	Q9HCM4-2	EPB41L5	Isoform 2 of Band 4.1-like protein 5	0	3	0	1		1	M	PM															80.8334	72.6296	81.7149	74.5617	100	95.4806	81.1879	92.307	0.0806147											86.5004	100	99.9901	89.2361	96.8838	89.3936	78.2723	62.977	48.4548	38.2263
HUMAN	Q9H2F5-2	EPC1	Isoform 2 of Enhancer of polycomb homolog 1	0	2	0	4		1	M					Nuc											71.8146	55.6862	100	99.5939	51.424	52.9636	35.8081	38.3772	0.00544493											68.2942	69.3847	70.0216	83.2973	88.4646	94.1284	92.4071	100	82.1282	74.7181
HUMAN	Q52LR7	EPC2	Enhancer of polycomb homolog 2	0	1	0	2		1	M					Nuc											62.1952	43.4144	53.0171	100	6.4102	3.89733	0	0.00296912	0.0456844											44.5167	42.9918	55.3521	55.7871	71.5644	100	94.1017	82.895	75.8227	51.8205
HUMAN	P16422	EPCAM	Epithelial cell adhesion molecule	5	0	2	0		1	M	PM						14.263	14.3963	14.0104	12.5074	60.547	63.4034	97.9698	100	3.3275e-05										12.3302	8.42295	7.15087	8.93833	5.4831	4.98667	7.70272	42.6853	82.1695	100
HUMAN	Q9HCE0-2	EPG5	Isoform 2 of Ectopic P granules protein 5 homolog	0	0	0	1		1																																				78.5261	91.8087	76.1771	67.2658	64.2753	49.8635	41.4994	47.4695	51.0439	100
HUMAN	P29317	EPHA2	Ephrin type-A receptor 2	61	7	81	23		1	M	PM	IPM					93.2246	87.8118	100	97.6999	53.047	57.1924	32.3294	29.7449	0.000259586	60.1274	59.1287	95.2821	100	40.7752	42.8757	26.0736	26.8773	0.000558075	89.4097	89.1376	88.6183	92.1544	88.4713	77.6184	100	48.1563	31.0354	24.8346	70.7607	72.2491	69.6964	81.5923	72.9316	100	97.734	84.7932	56.0156	46.3311
HUMAN	P54764	EPHA4	Ephrin type-A receptor 4	13	0	20	8		1	M	PM	IPM					63.3461	69.602	33.2337	33.9213	28.2204	29.8675	100	98.4255	0.000173869										59.8665	89.1191	90.1679	52.1207	43.1435	25.791	24.2357	20.551	100	41.0961	34.6035	30.3537	36.2473	31.8601	46.2898	37.6749	34.7039	39.2683	94.1499	100
HUMAN	P29323-2	EPHB2	Isoform 2 of Ephrin type-B receptor 2	47	2	51	11		1	M	PM	IPM					96.8765	100	25.9826	25.3989	18.3202	19.7343	19.5126	18.3691	3.39975e-05	100	91.1144	34.8301	31.6697	30.9806	29.6746	16.0884	18.7191	0.00110699	92.3276	100	96.3364	63.9309	45.8855	23.2106	26.4684	20.4979	20.7662	11.6298	96.7022	91.1075	100	75.4991	72.6743	72.0621	60.8625	51.1138	38.8165	28.5431
HUMAN	P54753	EPHB3	Ephrin type-B receptor 3	11	0	7	0		1	M	PM	IPM					97.8348	100	29.9197	29.3966	25.3478	26.6677	21.066	18.936	3.3275e-05										91.5072	93.9704	100	80.4068	76.8779	58.8946	49.4441	43.3387	39.3914	36.5376
HUMAN	P54760	EPHB4	Ephrin type-B receptor 4	21	1	28	6		1	M	PM	IPM	CS				98.4308	100	23.0602	23.5084	14.9496	19.0988	10.6411	9.74972	4.36782e-05	100	75.3347	23.3875	28.0673	26.9861	27.8852	26.6484	22.4368	0.0115084	88.5876	100	95.4451	66.4174	38.586	16.5636	19.5155	13.6523	8.89232	5.84077	100	93.7937	95.2547	86.1933	87.8559	78.8123	69.3835	60.6616	51.0167	51.1667
HUMAN	P07099	EPHX1	Epoxide hydrolase 1	1	6	2	10		1	M							45.9861	42.2196	92.0565	84.233	91.6428	84.0481	100	98.6071	0.00159341	45.0861	33.2955	50.2482	51.0311	72.2454	68.2755	89.8806	100	0.00637849	25.7648	14.0213	12.7108	18.8457	24.2715	34.793	36.7021	51.3764	49.0694	100	41.4794	43.5197	46.0414	47.229	46.8124	54.9727	49.0729	54.2256	84.4288	100
HUMAN	P34913	EPHX2	Epoxide hydrolase 2	0	0	0	1		1	M	PM																																		58.9161	40.1363	43.8925	63.7761	60.1574	65.7204	51.6485	47.8664	88.8266	100
HUMAN	Q7L775	EPM2AIP1	EPM2A-interacting protein 1	0	0	0	12		1	M																																			72.2923	74.6788	75.3639	77.565	76.3817	92.8982	100	90.4819	95.1265	98.0885
HUMAN	Q9Y6I3-1	EPN1	Isoform 2 of Epsin-1	0	2	0	8		1	M	PM				Nuc											97.1319	99.9686	83.4182	100	46.7334	47.4761	40.7304	42.9184	0.00468178											89.0509	100	92.2801	96.9479	90.2566	82.1929	69.0333	64.9058	66.3391	71.1233
HUMAN	O95208-2	EPN2	Isoform 2 of Epsin-2	0	8	0	6		1	M																53.9591	59.753	83.5702	73.8786	97.1707	86.2233	100	91.7764	0.0201744											47.8094	51.7237	50.1131	54.7455	47.9283	56.0312	51.4356	58.9064	82.115	100
HUMAN	P58107	EPPK1	Epiplakin	0	4	0	20		1	M																15.0929	18.1252	11.4387	11.9351	33.2506	33.4112	98.9638	100	0.000192869											17.2442	15.726	15.7067	15.4561	15.3562	14.1748	14.3299	20.5583	60.5964	100
HUMAN	P07814	EPRS	Bifunctional aminoacyl-tRNA synthetase	2	58	6	74		1								38.6873	43.0413	82.4642	81.8197	100	87.5845	78.6395	83.941	0.00341551	71.6911	82.6158	75.9756	60.9813	91.2015	90.4048	99.2455	100	0.0436317	53.1881	47.71	47.7214	45.836	54.7834	77.2213	92.3397	100	68.8618	56.7395	93.4387	92.5461	80.8147	77.5486	71.7038	64.388	66.6202	69.3272	68.5605	100
HUMAN	P42566	EPS15	Epidermal growth factor receptor substrate 15	0	12	0	18		1	M	PM															82.2022	95.873	87.5497	71.0771	94.9023	100	95.9439	87.949	0.328937											93.5724	100	89.4426	75.2003	85.4645	76.8449	62.2677	68.6417	61.6823	81.2319
HUMAN	Q9UBC2	EPS15L1	Epidermal growth factor receptor substrate 15-like 1	0	16	0	23		1	M	PM				Nuc											62.7759	64.3331	74.3089	72.9516	93.0862	94.3026	100	94.777	0.00171672											77.2185	72.2461	69.3609	71.2554	72.6131	71.3956	72.2216	83.0555	95.902	100
HUMAN	Q12929	EPS8	Epidermal growth factor receptor kinase substrate 8	0	5	0	17		1	M	PM															84.7435	100	44.1077	36.001	57.8157	56.8584	36.8195	38.8707	0.00727701											100	91.1912	89.9574	78.4006	68.0015	43.5125	37.5304	30.1767	33.31	24.7037
HUMAN	Q9H6S3-2	EPS8L2	Isoform 2 of Epidermal growth factor receptor kinase substrate 8-like protein 2	0	0	0	4		1																																				100	93.5585	90.6501	80.2898	62.6137	41.5659	43.9646	36.8285	37.6696	54.3958
HUMAN	O75616	ERAL1	GTPase Era, mitochondrial	0	0	0	3		1	M																																			42.1659	52.0173	52.5161	54.7904	53.3449	70.638	71.1623	100	78.3125	64.2087
HUMAN	Q9NZ08-2	ERAP1	Isoform 2 of Endoplasmic reticulum aminopeptidase 1	23	16	25	37		1	M				XC			49.6717	45.8768	100	95.8794	96.5776	91.8199	79.0036	80.73	0.000575065	64.8345	63.9525	81.8642	82.4395	91.5088	85.7297	98.7215	100	0.00223886	10.4333	10.0951	8.14861	11.6021	17.6616	30.8779	27.4765	34.1767	38.3152	100	78.5367	70.5996	72.3105	75.9886	98.4705	82.5685	100	86.0672	96.0071	96.7386
HUMAN	Q6P179-3	ERAP2	Isoform 3 of Endoplasmic reticulum aminopeptidase 2	0	3	5	10		1	M																66.702	78.6844	100	79.2322	61.4261	49.2858	36.5848	34.7456	0.02951	13.7916	15.8514	15.1961	23.6088	35.2096	70.8602	64.0447	45.2604	51.4488	100	76.3417	70.9938	79.6199	81.95	90.7316	90.8796	100	58.0868	48.5612	28.6493
HUMAN	P04626-4	ERBB2	Isoform 4 of Receptor tyrosine-protein kinase erbB-2	25	0	38	5		1	M	PM				Nuc		96.2945	100	43.1639	40.5193	32.4087	35.9871	28.2701	24.8666	0.000175359										80.1534	100	96.6904	82.1705	64.1906	37.6373	31.1755	15.2866	17.8836	9.84616	91.2992	93.1366	100	92.6622	91.5471	70.745	68.2391	35.807	33.1536	22.931
HUMAN	Q96RT1-2	ERBB2IP	Isoform 2 of Protein LAP2	0	9	1	21		1	M	PM			XC	Nuc											89.0589	100	60.3117	65.9541	34.9401	38.6668	27.1428	27.6065	0.00242194	100	64.9174	66.3702	85.7978	66.7359	58.8693	68.9694	39.6228	23.6229	23.3734	94.9252	97.0617	100	93.6226	81.0746	76.2287	66.5408	39.7428	31.8507	27.8791
HUMAN	P21860	ERBB3	Receptor tyrosine-protein kinase erbB-3	22	0	14	0		1	M	PM	IPM		XC	Nuc		12.4378	11.0838	43.8165	41.3152	80.8156	83.2815	100	95.1298	0.000103763										4.52167	3.53078	5.30656	2.81395	5.44169	22.57	33.5745	72.1093	100	49.0219
HUMAN	Q8IUD2	ERC1	ELKS/Rab6-interacting/CAST family member 1	0	17	0	15		1	M																83.0636	100	64.5408	49.6629	39.3327	41.0979	26.8594	27.1621	0.0110075											100	93.0799	87.837	82.2675	78.2076	62.818	53.0805	36.8526	26.3651	21.2309
HUMAN	P07992	ERCC1	DNA excision repair protein ERCC-1	0	1	0	4		1	M					Nuc											42.6511	41.5239	57.8507	56.6784	77.6928	58.1273	98.8184	100	0.0110105											69.8946	62.0522	66.9241	74.5266	72.4772	78.2483	90.3566	97.3606	88.9223	100
HUMAN	P18074	ERCC2	TFIIH basal transcription factor complex helicase XPD subunit	0	2	0	11		1	M					Nuc											41.2111	43.5612	56.7294	63.6313	81.449	79.8154	90.1324	100	0.00396351											51.567	54.8755	57.5766	61.138	59.349	59.1944	69.8183	81.0331	100	97.0508
HUMAN	P19447	ERCC3	TFIIH basal transcription factor complex helicase XPB subunit	0	2	1	11		1	M					Nuc											55.154	63.3097	72.1617	67.8411	94.7713	100	90.2145	95.6882	0.00628237	46.3056	26.6477	36.6038	41.6148	44.736	66.0443	62.8335	100	40.3984	33.8311	48.1128	49.0192	50.9525	59.0108	55.7808	69.433	74.1984	82.7368	100	94.9688
HUMAN	Q92889	ERCC4	DNA repair endonuclease XPF	0	0	0	14		1	M					Nuc																														44.8331	52.0591	50.9885	57.2387	56.6112	67.4175	72.5604	89.4268	77.4824	100
HUMAN	P28715	ERCC5	DNA repair protein complementing XP-G cells	0	2	0	7		1	M					Nuc											54.6209	63.5906	79.4646	84.8625	94.8447	86.0453	97.4669	100	0.0111697											73.4901	82.811	82.1701	84.1158	85.679	100	90.9303	94.279	75.0643	67.4151
HUMAN	Q03468	ERCC6	DNA excision repair protein ERCC-6	0	3	0	7		1	M					Nuc											100	86.0509	63.7726	62.2666	73.7925	66.3783	71.1471	75.7707	0.0390449											89.8037	88.3767	100	99.4458	86.6675	80.5626	83.7779	71.9726	70.1526	56.369
HUMAN	Q2NKX8	ERCC6L	DNA excision repair protein ERCC-6-like	0	0	0	3		1	M																																			65.9108	100	85.5348	85.056	46.8166	54.9707	49.4412	48.9504	34.865	49.5783
HUMAN	Q13216	ERCC8	DNA excision repair protein ERCC-8	0	0	0	2		1	M					Nuc																														82.1426	77.7572	80.8476	86.834	79.9088	100	86.8979	70.2432	62.5565	78.2604
HUMAN	O14944	EREG	Proepiregulin	0	0	1	0		1	M	PM	IPM		XC																					100	42.8408	46.735	39.1227	33.3771	15.9221	25.2792	26.8864	16.5648	20.9552
HUMAN	Q969X5-2	ERGIC1	Isoform 2 of Endoplasmic reticulum-Golgi intermediate compartment protein 1	9	1	9	12		1	M							93.326	100	82.0401	90.3328	96.8174	94.365	83.3567	76.9908	0.0629669	82.1618	67.6561	95.162	90.3696	100	86.767	67.0184	42.5721	0.0892184	38.0923	43.2298	39.3772	48.4986	59.2202	76.2706	59.6597	52.7973	56.149	100	83.2628	87.8768	79.6105	86.815	100	93.0287	87.5523	83.3402	75.3721	69.3493
HUMAN	Q96RQ1	ERGIC2	Endoplasmic reticulum-Golgi intermediate compartment protein 2	4	0	4	1		1	M					Nuc		56.2881	58.6665	100	97.9461	84.3996	86.4973	60.3196	67.4274	0.00113543										30.4384	25.1611	21.9563	42.2351	59.5143	94.9841	76.8886	69.0749	60.8962	100	75.4434	75.8951	83.6773	100	82.6821	93.8359	97.0357	73.5789	81.845	71.7249
HUMAN	Q9Y282-3	ERGIC3	Isoform 3 of Endoplasmic reticulum-Golgi intermediate compartment protein 3	1	1	3	7		1	M							46.7528	39.7811	96.7143	100	88.0656	85.5061	66.6933	67.5041	0.000608136	100	82.7662	75.2223	71.6482	55.2191	58.7641	70.0379	66.3036	0.0383959	33.2965	29.6221	30.1693	40.5552	55.7525	86.8946	70.2459	65.7268	53.7017	100	79.5658	86.2815	79.56	97.151	98.8599	100	93.6137	81.2347	83.8745	76.614
HUMAN	P84090	ERH	Enhancer of rudimentary homolog	0	0	0	10		1																																				62.0024	58.9064	81.7262	61.0787	69.1263	86.5859	77.4569	100	90.9831	74.9306
HUMAN	Q8IV48	ERI1	3'-5' exoribonuclease 1	0	2	0	8		1	M					Nuc											46.0909	48.2645	58.5716	56.6281	100	82.3028	91.9995	89.2971	0.0106879											81.3113	90.5753	99.1839	96.2066	75.9583	91.1919	90.6342	100	92.5139	82.8625
HUMAN	O43414-2	ERI3	Isoform 2 of ERI1 exoribonuclease 3	0	2	0	2		1																	85.1274	100	83.1658	65.5763	58.89	69.3188	60.6501	52.036	0.0846718											100	99.587	81.3155	83.0619	82.4079	66.5656	58.8748	55.4215	50.8514	69.0852
HUMAN	Q86X53	ERICH1	Glutamate-rich protein 1	0	3	0	1		1																	45.9992	52.5399	100	92.9997	84.1083	75.3315	50.8314	55.5577	0.00549286											62.8845	70.7702	83.1026	70.3771	78.3859	87.9089	100	91.1424	67.106	65.0108
HUMAN	Q96DZ1	ERLEC1	Endoplasmic reticulum lectin 1	0	5	2	19		1	M																49.7087	41.5198	76.5118	65.3877	99.2342	81.0386	100	99.813	0.0172059	32.4246	19.0724	17.1205	25.8584	40.0766	100	97.8174	81.7813	50.0394	83.7521	74.7006	72.0934	72.0286	74.6615	88.9635	97.1163	99.4824	92.6978	99.539	100
HUMAN	O75477	ERLIN1	Erlin-1	0	7	0	16		1	M																72.3957	59.8249	69.3927	67.7584	86.8849	87.5514	89.7805	100	0.0291154											78.8694	89.4392	86.7294	97.6242	92.032	100	88.7708	85.9916	83.6141	70.2788
HUMAN	O94905	ERLIN2	Erlin-2	0	10	1	26		1	M	PM															79.5193	70.0424	100	84.644	82.5262	75.282	78.8944	78.1968	0.22276	14.2933	7.89988	5.58535	13.9047	17.8467	26.4251	26.4254	22.9821	46.7557	100	85.0479	84.3765	85.1887	98.3603	98.5151	97.1332	100	86.9359	86.4237	73.2666
HUMAN	Q7Z2K6	ERMP1	Endoplasmic reticulum metallopeptidase 1	0	0	0	1		1	M																																			48.6871	45.2464	41.8734	55.5323	53.4465	56.2928	68.8558	60.9508	84.8519	100
HUMAN	Q96HE7	ERO1L	ERO1-like protein alpha	19	8	20	26		1	M							27.2994	23.1635	89.2925	82.6699	98.1645	100	93.8374	97.7054	0.000297713	49.8868	44.5588	51.063	58.26	67.0252	64.3518	97.4245	100	0.00241317	7.01558	5.01781	2.09556	8.17476	13.6645	28.6292	24.6997	32.2353	24.1523	100	63.1861	60.8436	67.4509	69.4185	75.3752	77.4554	88.114	84.5706	100	99.1319
HUMAN	Q86YB8	ERO1LB	ERO1-like protein beta	4	1	7	5		1	M							9.43014	9.51748	31.3437	30.253	62.9898	58.7102	87.9683	100	0.000665957	7.02328	9.3637	41.2721	22.9531	100	28.1972	49.3489	63.3828	0.310007	7.66826	2.87218	1.78233	4.17597	4.56394	8.12082	10.5243	14.5498	12.5619	100	8.86647	8.66757	7.39263	9.0648	10.2212	17.0007	26.6656	36.547	66.2752	100
HUMAN	P30040	ERP29	Endoplasmic reticulum resident protein 29	8	14	14	36		1	M							21.2696	20.4069	77.7227	74.9895	100	90.5488	72.5121	75.2175	0.000532408	40.5133	43.3257	63.77	57.2657	81.058	71.1298	95.3396	100	0.00424158	18.5783	9.95095	7.30593	14.2787	25.6771	46.6468	46.4717	57.1678	37.9504	100	50.7452	48.4583	49.5804	53.1624	57.7271	58.3227	63.2486	64.7161	86.4614	100
HUMAN	Q9BS26	ERP44	Endoplasmic reticulum resident protein 44	9	8	12	20		1	M							40.9675	35.8276	90.8022	91.049	100	99.2841	84.627	87.0209	0.000179607	43.6866	43.7172	53.4592	54.8017	83.0327	78.2254	100	97.1	0.000837837	11.0514	9.27273	8.31396	14.271	22.5141	49.1425	43.8266	45.9283	44.2501	100	51.6584	47.2191	51.0696	52.0816	64.7095	63.0568	66.3176	78.8097	89.1367	100
HUMAN	Q5FWF5-2	ESCO1	Isoform 2 of N-acetyltransferase ESCO1	0	2	0	0		1	M					Nuc											84.6914	69.6279	71.6474	88.7741	73.2004	75.1996	100	59.2417	0.980989
HUMAN	P10768	ESD	S-formylglutathione hydrolase	0	3	0	14		1	M																100	92.5827	95.9669	76.8546	37.4482	32.8774	33.6402	34.7694	0.00593209											100	92.9365	78.5396	74.7353	76.7821	68.3965	64.5457	52.8272	30.3445	56.8107
HUMAN	Q9H501	ESF1	ESF1 homolog	0	12	0	14		1	M					Nuc											35.0548	35.0354	76.5278	74.904	100	94.0411	94.3153	88.2193	0.00135073											35.9251	41.9072	46.917	47.3728	47.1632	70.6923	78.9447	91.2246	100	88.4013
HUMAN	Q14674-2	ESPL1	Isoform 2 of Separin	0	0	0	1		1	M					Nuc																														96.5427	93.4367	95.5933	100	77.7404	80.837	62.2763	88.3941	68.5739	80.1075
HUMAN	Q9BSJ8-2	ESYT1	Isoform 2 of Extended synaptotagmin-1	3	13	10	47		1	M						ShG	64.7244	64.6795	92.6975	100	96.1551	92.7549	90.0596	84.5886	0.0044283	68.7092	66.3496	69.6257	64.2269	93.9474	80.6931	91.7344	100	0.0287279	69.069	41.4111	47.2363	73.6556	72.3742	100	99.1544	90.6635	69.8042	62.2984	71.4245	74.2947	77.6648	82.0777	79.8646	80.3027	80.0321	80.8655	100	96.1555
HUMAN	A0FGR8-2	ESYT2	Isoform 2 of Extended synaptotagmin-2	5	6	3	21		2	M	PM						100	98.9235	83.8016	91.2198	98.5687	85.3798	85.6473	79.3708	0.164887	70.7612	67.5514	65.1748	76.3625	78.7909	84.3385	90.3182	100	0.0439947	100	86.7164	80.6991	90.2634	90.1847	95.1902	81.656	91.0519	82.1251	77.4237	75.4391	78.215	80.3645	83.5038	92.6589	89.7797	95.0297	98.7509	100	92.1133
HUMAN	A0FGR8-6	ESYT2	Isoform 6 of Extended synaptotagmin-2	0	0	0	1		2	M	PM																																		20.4576	21.5747	24.2162	26.5699	29.885	34.139	37.5543	50.4298	66.7232	100
HUMAN	P62495	ETF1	Eukaryotic peptide chain release factor subunit 1	0	20	0	23		1																	43.273	45.8461	58.5783	48.7082	81.7687	85.6451	92.7909	100	0.00395207											83.4037	91.0439	77.392	73.5435	67.2094	64.1154	66.0709	74.3479	72.7978	100
HUMAN	P13804	ETFA	Electron transfer flavoprotein subunit alpha, mitochondrial	1	6	0	17		1	M							42.021	23.0087	79.6805	90.9455	88.7899	75.6808	100	89.7141	0.0147456	85.0193	83.4225	70.537	83.8818	67.747	100	72.2631	75.8934	0.813489											63.7462	62.0004	65.311	71.2138	69.1174	72.7316	74.5809	71.2746	100	93.5063
HUMAN	P38117	ETFB	Electron transfer flavoprotein subunit beta	1	6	1	17		1	M							34.2852	22.8559	78.4078	79.4634	79.9168	69.383	100	94.1287	0.00274237	100	95.9633	65.2718	95.559	60.9968	93.4692	73.2745	78.2654	0.555526	22.2156	16.2811	13.5523	29.6213	44.7323	81.8214	73.3817	100	69.3393	77.4546	61.0115	64.3581	65.3539	74.3599	66.9422	68.3365	70.44	76.4326	100	97.3412
HUMAN	Q16134	ETFDH	Electron transfer flavoprotein-ubiquinone oxidoreductase, mitochondrial	0	1	0	21		1	M																50.6771	49.9273	56.5629	78.8679	61.8909	100	72.8976	85.9343	0.362548											40.1012	37.5623	42.5131	40.5031	51.368	54.2743	59.9645	70.1564	88.2881	100
HUMAN	O95571	ETHE1	Protein ETHE1, mitochondrial	0	1	0	16		1	M					Nuc											94.7805	96.3678	100	88.5782	71.9011	87.1857	58.6548	78.4813	0.151953											97.3004	84.4327	92.6958	93.5132	91.6595	89.9241	100	76.711	80.715	69.7032
HUMAN	Q9HBU6	ETNK1	Ethanolamine kinase 1	0	0	0	2		1																																				64.8364	67.351	59.702	71.6074	76.5417	84.8466	85.1553	88.3605	72.0926	100
HUMAN	P14921	ETS1	Protein C-ets-1	0	0	0	1		1	M					Nuc																														69.2715	60.3187	70.4882	100	79.7576	98.5131	97.0537	94.2585	62.4114	58.6127
HUMAN	P15036	ETS2	Protein C-ets-2	0	1	0	0		1	M					Nuc											58.046	55.9502	72.464	83.7287	86.8835	100	88.7414	90.3283	0.0234039
HUMAN	P41162	ETV3	ETS translocation variant 3	0	0	0	2		1	M					Nuc																														29.9074	33.1302	42.4167	87.5826	100	87.5703	61.0973	39.8893	36.2437	27.467
HUMAN	P41161	ETV5	ETS translocation variant 5	0	0	0	2		1	M					Nuc																														16.212	19.0985	16.6376	39.6957	83.5372	100	73.1182	79.8389	39.523	20.5534
HUMAN	P41212	ETV6	Transcription factor ETV6	0	0	0	1		1	M					Nuc																														97.6444	100	98.5259	89.2069	78.9747	66.6146	69.4425	53.1338	65.9344	70.109
HUMAN	P57679	EVC	Ellis-van Creveld syndrome protein	0	0	1	1		1	M						ShG																			50.3876	100	95.2947	64.9846	61.6697	47.3264	22.9992	21.7283	14.2116	22.1267	53.2552	57.9978	62.3938	64.6209	49.2588	60.8158	62.9613	65.74	89.5298	100
HUMAN	Q86UK5-2	EVC2	Isoform 2 of Limbin	1	0	2	1		1	M						ShG	76.7667	100	41.634	36.5874	24.3473	26.5426	12.285	15.2369	0.00590401										100	78.7928	79.2001	57.0566	49.641	46.0592	37.3327	11.9976	18.9822	17.4997	63.6364	88.6711	100	87.8412	90.4339	98.0679	71.9981	78.7801	61.7483	91.3751
HUMAN	P34910	EVI2B	Protein EVI2B	0	0	4	0		1	M	PM	IPM																							100	70.9929	76.7276	64.9013	52.3762	53.4429	64.9194	70.3191	48.9545	36.319
HUMAN	O60447	EVI5	Ecotropic viral integration site 5 protein homolog	0	1	0	3		1	M					Nuc											44.9595	64.4656	56.0637	54.6662	69.3021	68.6182	85.7057	100	0.0452821											76.4717	69.9504	65.8693	56.5322	57.4238	58.9451	54.4025	52.2894	96.9441	100
HUMAN	Q96CN4	EVI5L	EVI5-like protein	0	1	0	0		1																	72.4468	100	19.0024	8.76946	17.8616	19.0725	18.5567	18.134	0.012318
HUMAN	Q9UI08-2	EVL	Isoform 1 of Ena/VASP-like protein	0	6	0	5		1	M	PM															78.2862	100	62.6673	62.6539	38.2332	49.9558	31.8228	33.1388	0.0195683											100	84.5595	79.8345	76.2173	71.6343	60.6597	61.7048	44.4255	54.0232	47.3243
HUMAN	Q01844-2	EWSR1	Isoform EWS-B of RNA-binding protein EWS	5	5	6	11		1	M	PM				Nuc		36.5589	32.4726	85.2954	99.6905	100	88.2181	81.1032	99.6044	0.0116977	65.9404	56.9132	100	75.917	78.1627	51.6293	45.5789	35.1792	0.123753	28.4235	22.164	21.7582	34.4096	47.4106	70.8914	81.9247	100	65.014	33.7005	77.8012	83.4233	88.449	88.3784	92.4185	96.9191	100	90.3217	86.1574	67.8622
HUMAN	Q9NVH0	EXD2	Exonuclease 3'-5' domain-containing protein 2	0	4	0	11		1																	71.3477	71.3183	77.6341	100	87.3322	99.8475	89.0836	99.8661	0.232211											59.4241	65.6201	67.4353	69.4339	64.0345	78.9575	80.4021	100	85.8324	84.8948
HUMAN	Q9NV70-2	EXOC1	Isoform 2 of Exocyst complex component 1	1	5	0	12		1								99.8171	100	89.0257	94.6177	89.8156	75.5667	61.6083	63.4662	0.0134158	88.7182	100	73.9445	63.3027	61.4295	70.9679	63.6271	55.9019	0.0401225											98.8883	100	97.1585	90.5408	83.2076	64.375	57.3411	48.1515	68.6253	74.4447
HUMAN	Q96KP1	EXOC2	Exocyst complex component 2	1	6	0	13		1								94.0652	77.6414	100	94.748	84.9593	79.4856	68.1178	55.8822	0.0500875	93.2611	100	60.2188	52.4061	65.0691	86.5508	76.7543	78.2245	0.054132											100	91.7642	93.727	83.9959	77.4159	58.918	54.5442	51.9021	44.7111	59.4416
HUMAN	O60645-2	EXOC3	Isoform 2 of Exocyst complex component 3	0	5	0	10		1																	89.3498	100	70.2355	60.7312	66.1728	78.1748	63.1243	60.2602	0.0383406											100	99.4595	94.079	86.5199	81.0685	63.0786	55.3459	52.1051	43.7547	63.8506
HUMAN	Q17RC7	EXOC3L4	Exocyst complex component 3-like protein 4	1	0	1	1		1								12.345	21.588	46.8224	48.2466	41.5847	34.2075	98.1021	100	0.00065237										13.8084	16.6626	14.0545	26.1979	63.149	80.4317	46.8716	21.1701	40.6836	100	55.579	56.0115	57.3876	78.8449	100	70.876	46.2082	42.9482	44.1084	36.0763
HUMAN	Q96A65	EXOC4	Exocyst complex component 4	1	4	3	15		1	M							100	84.1521	67.3423	74.1428	85.8202	64.1356	58.7585	62.8254	0.141296	94.1568	100	69.8006	75.6833	76.9366	97.8358	94.221	91.6638	0.149642	76.5642	83.0049	81.6862	90.653	81.3736	91.3459	94.7973	100	58.6652	56.9073	98.8952	100	98.5425	94.62	77.8414	66.6811	63.9987	57.6039	52.1315	62.3213
HUMAN	O00471	EXOC5	Exocyst complex component 5	1	5	1	11		1								84.5151	100	73.9192	72.5958	69.6548	74.6434	75.373	72.4513	0.0783427	91.5015	100	63.8583	57.3271	63.1105	75.7351	88.4304	84.1485	0.0237376	38.6569	97.0633	90.9425	63.7315	79.4769	100	61.2533	39.8991	81.1681	37.6315	98.5295	100	89.3697	84.633	75.7622	57.7086	51.7319	42.8357	36.3482	50.3437
HUMAN	Q9Y2D4	EXOC6B	Exocyst complex component 6B	0	4	0	9		1																	83.2371	100	57.1463	51.8423	58.7585	73.8383	63.2741	64.8408	0.0556859											98.0895	100	88.8938	85.1826	75.0115	60.9399	56.8889	44.8724	42.713	54.0034
HUMAN	Q9UPT5-1	EXOC7	Isoform 1 of Exocyst complex component 7	0	5	1	16		1	M	PM															88.8553	100	69.6414	54.1229	73.8827	88.0664	72.149	81.5921	0.114399	100	65.9385	79.3619	68.2269	72.6444	67.0613	70.7446	76.4108	46.9791	33.4392	100	98.9069	95.8765	83.981	82.262	64.7041	56.9777	49.2985	46.3131	59.4989
HUMAN	Q8IYI6	EXOC8	Exocyst complex component 8	0	3	1	7		1	M					Nuc											89.9103	94.6485	67.7414	76.1192	72.9037	79.8238	91.9161	100	0.0335807	62.2256	63.7436	63.0131	75.6038	76.0628	100	93.7792	99.8302	96.4678	84.9644	100	89.8988	90.4869	87.0014	78.3494	57.3976	56.1537	44.4677	45.9412	50.621
HUMAN	Q9Y2C4	EXOG	Nuclease EXOG, mitochondrial	0	0	0	4		1	M																																			80.6906	82.437	73.1419	86.9169	89.0316	100	97.9657	86.278	82.2461	79.5715
HUMAN	Q9Y3B2	EXOSC1	Exosome complex component CSL4	0	1	0	2		1	M					Nuc											27.0575	24.9921	75.1285	59.5928	100	96.1591	67.3318	89.5617	0.0146997											53.7164	61.4488	75.4724	70.575	62.6941	81.0147	75.049	100	84.417	80.54
HUMAN	Q01780-2	EXOSC10	Isoform 2 of Exosome component 10	0	13	0	24		1	M					Nuc											54.5401	49.1538	90.788	85.335	100	84.6839	56.6784	54.3519	0.0111697											58.2732	65.7711	70.301	75.1812	66.3456	87.2093	84.5656	100	71.2537	46.3219
HUMAN	Q13868	EXOSC2	Exosome complex component RRP4	0	1	0	9		1	M					Nuc											43.0742	37.621	57.1035	62.1757	95.0742	82.8079	86.5077	100	0.0101743											64.247	74.8957	80.0351	78.5335	73.6014	92.5332	81.8106	100	88.9694	82.8411
HUMAN	Q9NQT5	EXOSC3	Exosome complex component RRP40	0	2	0	7		1	M					Nuc											52.1365	58.1495	58.5013	60.1528	95.0201	94.2557	96.2693	100	0.00146314											54.5474	67.1032	65.7675	69.9649	63.0773	82.4645	78.5225	100	90.7837	80.9481
HUMAN	Q9NPD3	EXOSC4	Exosome complex component RRP41	0	0	0	6		1	M					Nuc																														67.4508	73.0884	81.2242	91.5687	66.5527	100	93.7354	91.4145	99.5102	87.8448
HUMAN	Q9NQT4	EXOSC5	Exosome complex component RRP46	0	0	0	5		1	M					Nuc																														62.8544	69.3305	78.1652	83.9691	70.47	85.5429	83.2226	100	94.2439	90.4593
HUMAN	Q5RKV6	EXOSC6	Exosome complex component MTR3	0	0	0	5		1	M					Nuc																														57.7937	68.8643	71.0738	76.921	62.3866	89.402	79.5436	97.4783	100	87.0576
HUMAN	Q15024	EXOSC7	Exosome complex component RRP42	0	0	0	3		1	M					Nuc																														47.0622	57.5801	64.5994	64.2783	58.6859	77.6341	71.6458	100	73.5438	71.7409
HUMAN	Q96B26	EXOSC8	Exosome complex component RRP43	0	2	0	4		1	M					Nuc											50.3108	52.4752	78.371	79.98	100	92.348	96.2063	72.4152	0.0424343											71.829	82.7657	87.0033	93.9275	79.1385	96.2798	94.8395	100	93.1959	74.128
HUMAN	Q06265-2	EXOSC9	Isoform 2 of Exosome complex component RRP45	0	2	0	7		1	M					Nuc											64.1299	56.765	79.0226	100	35.2112	30.814	25.11	28.2038	0.0105085											49.0391	59.1541	58.8395	66.073	59.1548	80.5592	79.2387	100	81.9147	64.6121
HUMAN	Q16394	EXT1	Exostosin-1	0	0	0	1		1	M																																			96.5986	76.8844	93.6743	95.4129	100	75.4845	65.4835	50.4371	68.4567	71.6093
HUMAN	Q93063-2	EXT2	Isoform 2 of Exostosin-2	0	1	1	8		1	M																52.3926	56.0691	90.7882	100	70.7437	93.4983	94.4306	51.0915	0.291446	39.5624	24.7461	14.3967	22.5124	47.3096	98.3605	97.3963	100	57.6396	28.8866	46.5573	48.3826	53.7889	60.993	71.3547	91.0369	100	91.3476	90.7017	67.4223
HUMAN	Q9UBQ6	EXTL2	Exostosin-like 2	0	1	1	5		1	M				XC												66.6367	47.7496	59.3951	68.0187	76.8331	79.7165	89.2905	100	0.0505526	9.69037	13.5095	13.4171	30.885	49.5081	64.1327	36.4611	28.1752	46.794	100	74.118	51.5054	64.1409	79.2396	65.2485	63.2622	84.173	62.9128	100	66.6739
HUMAN	O43909	EXTL3	Exostosin-like 3	0	0	1	3		1	M																									48.9723	31.4444	35.8874	54.7327	65.7284	100	79.6714	52.7595	57.1809	52.2705	95.3475	98.2508	100	97.5247	97.99	99.7966	94.0017	63.5377	71.5545	58.4072
HUMAN	Q99504	EYA3	Eyes absent homolog 3	0	1	0	9		1	M					Nuc											51.082	60.8729	78.7635	81.7989	88.0721	100	73.4696	90.2045	0.0532371											72.824	75.1981	74.1714	80.4616	81.1895	94.446	100	98.5516	82.9257	78.556
HUMAN	Q92800-2	EZH1	Isoform 2 of Histone-lysine N-methyltransferase EZH1	0	0	0	1		1	M					Nuc																														74.6943	65.4349	76.3525	72.8921	81.1075	73.5594	100	73.501	60.3187	48.6817
HUMAN	Q15910-2	EZH2	Isoform 2 of Histone-lysine N-methyltransferase EZH2	0	0	0	4		1	M					Nuc																														27.9627	44.6574	45.6419	45.8678	42.2266	71.8661	74.4584	100	74.1222	73.9354
HUMAN	P15311	EZR	Ezrin	0	21	3	32		1	M	PM															39.4754	46.5447	43.5501	40.5574	60.1074	70.271	100	95.0457	0.00379403	66.6765	56.0741	60.6693	75.4631	87.4334	78.5487	82.291	85.7719	100	76.3043	57.2513	59.6551	54.7263	52.7612	47.1264	54.2001	53.0045	61.6241	94.4725	100
HUMAN	P00742	F10	Coagulation factor X	1	0	0	1		1	M	PM			XC			60.9783	69.7134	100	95.9946	70.5649	76.8955	57.5371	53.618	0.0044283																				47.6861	52.0343	59.7782	65.6304	68.1504	67.5584	74.9531	70.1233	100	57.8695
HUMAN	Q9Y624	F11R	Junctional adhesion molecule A	18	3	15	5		1	M	PM						8.48572	8.35788	16.7975	16.5974	62.5342	66.8002	97.4422	100	5.09238e-05	6.59709	5.14888	25.9344	24.593	70.8206	67.7949	100	90.834	0.000908909	4.35502	1.98983	3.94181	2.36292	2.72409	6.14563	11.5569	48.6082	100	58.5289	6.3953	4.52019	8.72025	5.99451	6.42791	11.3638	15.0313	58.7243	100	81.6446
HUMAN	P00488	F13A1	Coagulation factor XIII A chain	0	2	0	2		1	M				XC												95.761	83.9278	81.5127	100	59.5149	64.537	52.0487	52.7466	0.0289564											26.3434	47.0557	44.6454	48.2452	42.6885	100	25.9175	22.9362	32.6654	35.7656
HUMAN	P00734	F2	Prothrombin	1	0	0	2		1	M	PM			XC			37.1392	33.3283	100	84.5777	56.4581	66.634	49.6996	52.7091	0.00745591																				57.5384	61.3913	59.845	57.6045	63.0025	100	50.129	41.0651	36.0685	50.7008
HUMAN	P25116	F2R	Proteinase-activated receptor 1	4	0	6	0		1	M	PM	IPM		XC			90.4461	100	45.8229	45.8093	37.1401	43.982	44.7517	45.1526	0.00140251										96.1406	99.5557	100	96.3943	72.6208	49.1094	58.4443	47.5517	38.4619	29.1027
HUMAN	P55085	F2RL1	Proteinase-activated receptor 2	0	0	3	0		1	M	PM	IPM																							57.8065	76.4204	78.1698	81.154	73.7875	81.0786	95.5229	84.2182	66.8183	100
HUMAN	O00254	F2RL2	Proteinase-activated receptor 3	0	0	2	0		1	M	PM	IPM		XC																					75.0071	100	92.7972	60.6425	79.0302	80.5256	86.9772	32.6411	14.9521	12.3345
HUMAN	P13726	F3	Tissue factor	12	1	17	6		1	M	PM		CS	XC			100	97.2104	20.5103	18.4519	22.3795	25.7852	16.4708	16.8869	5.54168e-05	79.7311	100	27.9072	22.1572	41.3346	35.1911	50.8362	31.4628	0.0212387	100	61.1454	60.7231	66.5722	50.126	21.8755	18.2033	10.7456	8.61708	7.63562	96.7832	99.2216	96.0011	100	71.4462	61.5896	37.1562	26.8484	21.6024	16.4363
HUMAN	P12259	F5	Coagulation factor V	1	1	0	0		1	M	PM			XC			48.2289	53.8397	100	99.138	49.8595	48.7726	37.7946	37.3628	0.000185791	60.048	62.7745	83.6175	100	66.3128	67.9775	46.0513	44.3853	0.0131606
HUMAN	P23610	F8A1	Factor VIII intron 22 protein	0	0	0	1		1	M					Nuc																														76.7198	83.5869	74.3369	69.4936	66.1566	55.9295	56.5604	74.9658	67.1115	100
HUMAN	P00740	F9	Coagulation factor IX	0	0	0	1		1	M	PM			XC																															85.4338	87.7302	98.1198	75.1303	85.4989	89.9938	60.3995	55.6366	35.4255	100
HUMAN	P05413	FABP3	Fatty acid-binding protein, heart	0	0	0	5		1																																				100	98.5449	74.9237	72.6948	75.6441	62.6084	43.6462	24.2653	20.4842	41.9679
HUMAN	Q01469	FABP5	Fatty acid-binding protein, epidermal	0	1	1	8		1																	76.2782	70.2435	56.2947	39.34	51.3552	63.2722	100	87.8854	0.0341149	87.2995	75.4823	70.5725	70.9405	80.5875	70.8257	74.8526	100	67.3754	59.0589	93.811	100	82.3341	81.1954	72.5826	66.9646	46.0471	34.3667	30.5434	62.4632
HUMAN	Q13158	FADD	Protein FADD	0	0	0	1		1	M	PM																																		95.7579	100	86.2655	73.04	68.84	68.1242	46.6922	46.4144	28.6934	55.5565
HUMAN	O60427	FADS1	Fatty acid desaturase 1	0	4	1	8		1	M					Nuc											58.8279	53.1157	28.8656	30.5682	46.3195	50.628	79.7402	100	0.0127374	47.6305	89.8843	78.028	94.1947	75.5352	100	80.4018	59.7839	99.2903	69.6584	77.955	89.3858	89.6247	88.5307	87.3199	100	76.0614	45.2583	71.2423	65.0472
HUMAN	O95864	FADS2	Fatty acid desaturase 2	1	1	3	9		1	M	PM	IPM					76.4631	75.1545	35.5374	32.6936	70.6921	54.8015	100	90.0783	0.00612485	90.1095	67.8213	34.2351	44.8703	56.319	63.6077	97.0807	100	0.0208682	86.7022	80.8761	81.3357	96.4824	89.6088	100	81.8509	69.9826	93.3236	42.6394	81.2912	92.984	100	98.5568	73.9599	84.8814	63.417	49.785	79.9067	61.411
HUMAN	Q9Y5Q0	FADS3	Fatty acid desaturase 3	0	0	0	6		1	M																																			80.5207	87.4388	90.911	95.4939	85.9491	87.6935	76.965	81.9296	100	98.4966
HUMAN	Q9UNN5	FAF1	FAS-associated factor 1	0	2	0	8		1	M	PM				Nuc											69.6061	81.0396	100	81.4459	86.2351	83.4006	79.837	86.921	0.434352											71.8194	76.6402	76.6675	76.3729	65.8014	72.6502	74.2045	94.5479	88.4503	100
HUMAN	Q96CS3	FAF2	FAS-associated factor 2	6	0	5	18		1	M							94.4482	90.872	92.6233	88.309	96.4779	90.9508	100	87.6497	0.907084										69.2921	49.6831	51.3504	49.2214	53.4838	67.2964	68.5649	100	79.7672	63.1935	47.1536	49.0412	51.9525	56.1851	56.4904	72.9203	70.0264	86.3704	98.1754	100
HUMAN	P16930	FAH	Fumarylacetoacetase	0	4	0	5		1																	82.172	100	51.4828	44.5476	41.0299	44.0789	49.4165	52.726	0.0138782											100	96.0996	81.2607	77.0893	70.2962	53.3577	56.1482	36.4215	23.2127	30.8637
HUMAN	Q6P587	FAHD1	Fumarylacetoacetate hydrolase domain-containing protein 1	0	1	0	7		1	M																63.3996	62.267	53.3951	78.1139	65.3364	100	71.901	86.8828	0.588273											49.3866	39.2681	41.5708	49.4355	40.5936	44.5802	65.7133	65.7103	100	84.8491
HUMAN	Q96GK7	FAHD2A	Fumarylacetoacetate hydrolase domain-containing protein 2A	0	1	0	9		1																	87.1058	100	72.8685	90.6963	61.9795	71.574	81.2121	62.2883	0.23231											68.8449	69.4938	66.9599	69.4533	70.8597	70.2039	72.6956	73.9098	85.4932	100
HUMAN	Q9NVQ4-2	FAIM	Isoform 2 of Fas apoptotic inhibitory molecule 1	0	2	0	0		1																	59.7779	68.6633	76.9355	64.5061	85.4516	100	82.7584	60.1377	0.215938
HUMAN	Q8N5W9	FAM101B	Protein FAM101B	0	1	0	3		1																	100	95.6533	43.425	50.2582	33.9917	31.2178	25.8324	16.5444	0.00184457											81.6116	100	90.7675	60.3243	64.7133	52.4689	40.3625	35.6289	29.7142	28.9876
HUMAN	Q9BTL3	FAM103A1	Protein FAM103A1	0	2	0	2		1																	60.1852	64.6507	91.5687	100	76.4237	61.2596	56.3074	39.5222	0.0340023											67.8511	61.3877	67.1059	65.7414	72.8079	79.4641	80.1864	98.5666	100	95.6884
HUMAN	Q96BN8	FAM105B	Protein FAM105B	0	0	0	2		1																																				91.7084	100	85.0659	79.8422	74.4645	79.7478	79.9759	76.5766	42.8768	93.595
HUMAN	Q9H098-2	FAM107B	Isoform 2 of Protein FAM107B	0	2	0	1		1																	75.2651	99.3827	94.0984	77.9701	68.0464	80.6483	100	87.4615	0.531616											97.3203	93.713	100	78.2593	87.3426	78.8876	72.204	46.8217	46.2051	50.8113
HUMAN	Q5VST6-2	FAM108B1	Isoform 2 of Abhydrolase domain-containing protein FAM108B1	0	0	0	6		1					XC																															53.8518	53.6941	58.6054	54.3793	58.6312	75.4557	94.856	100	78.5596	64.6754
HUMAN	Q96PZ2	FAM111A	Protein FAM111A	0	4	0	6		1																	53.5864	40.9464	85.2529	100	16.875	15.3492	6.86401	6.83526	0.00345311											42.261	60.1334	60.2347	69.702	91.7405	100	65.2606	40.3439	22.9283	14.1215
HUMAN	Q6SJ93-2	FAM111B	Isoform 2 of Protein FAM111B	0	2	0	4		1																	16.9364	11.088	100	87.663	62.2764	54.8507	26.2874	20.398	0.00279917											35.2584	69.9074	71.1376	73.8627	45.0455	100	98.2927	81.6186	35.181	31.7195
HUMAN	Q8IWE2	FAM114A1	Protein NOXP20	0	12	0	10		1																	82.0696	100	44.3865	29.3859	34.3026	42.4693	36.2822	35.1419	0.0153385											100	86.8467	77.8478	62.88	63.4876	36.0215	34.6018	22.7047	22.1845	29.7377
HUMAN	Q9NRY5	FAM114A2	Protein FAM114A2	0	11	0	13		1																	53.8008	63.763	60.6631	50.3445	87.2486	86.8445	100	95.4869	0.00814012											100	95.9773	91.3205	87.2234	76.7675	66.1914	64.592	63.3153	94.9162	83.1513
HUMAN	Q9Y4C2-2	FAM115A	Isoform 2 of Protein FAM115A	0	1	0	8		1																	47.3396	60.7791	48.8185	39.3409	71.129	71.9861	100	90.6732	0.0121459											100	91.9501	97.5998	86.1366	87.7347	74.2884	68.1171	64.4841	76.9416	89.5034
HUMAN	A6NFQ2	FAM115C	Protein FAM115C	0	0	0	5		1																																				81.1574	93.2659	98.3661	91.9571	83.3908	72.2364	77.1663	72.1839	76.0947	100
HUMAN	Q8IWF6	FAM116A	Protein FAM116A	0	3	0	2		1																	70.579	67.2063	50.3065	61.8671	75.5488	85.4743	100	90.447	0.0251612											95.6519	96.234	100	80.665	96.0989	96.6565	77.0616	80.4475	86.7883	69.8675
HUMAN	Q9NWS6	FAM118A	Protein FAM118A	0	2	0	1		1	M						ShG										66.0783	74.7824	73.1345	75.3179	78.707	81.073	100	98.3691	0.00859462											62.787	61.4704	86.8584	58.237	70.8093	78.6449	100	95.2723	43.5104	58.2709
HUMAN	Q9BPY3	FAM118B	Protein FAM118B	0	5	0	4		1																	44.185	48.5351	74.4722	76.6819	92.3164	85.7392	89.829	100	0.00523836											48.6207	50.0353	56.0192	65.0886	67.0392	86.9782	96.7218	100	55.8822	81.4119
HUMAN	Q9NZB2-4	FAM120A	Isoform D of Constitutive coactivator of PPAR-gamma-like protein 1	0	15	0	34		1	M	PM															100	89.687	84.1659	79.9841	83.7151	71.026	77.951	79.184	0.147336											97.1433	95.0132	95.9717	96.0017	100	93.7493	97.4786	78.6617	61.4849	48.9411
HUMAN	Q96EK7	FAM120B	Constitutive coactivator of peroxisome proliferator-activated receptor gamma	0	2	0	5		1	M					Nuc											82.1175	72.1828	100	99.1871	30.9894	24.4013	34.6639	37.2537	0.00174916											51.3696	58.8727	59.0512	55.4118	53.3589	61.0006	64.9447	68.7485	75.4436	100
HUMAN	Q9NX05	FAM120C	Constitutive coactivator of PPAR-gamma-like protein 2	0	1	0	6		1																	100	99.363	53.0194	67.3113	66.7728	77.7766	70.8091	78.8916	0.0316394											93.6578	92.3367	100	96.2855	96.7455	81.8913	84.7068	65.9549	55.3026	45.47
HUMAN	Q96E09	FAM122A	Protein FAM122A	0	0	0	2		1																																				64.1837	77.2383	70.3818	70.0451	99.3316	100	95.4644	83.0079	73.8108	78.0956
HUMAN	Q5JTC6-2	FAM123B	Isoform 2 of Protein FAM123B	0	1	0	0		1	M	PM				Nuc											60.9467	66.8487	100	91.6611	64.605	58.9959	54.3415	30.2209	0.0327589
HUMAN	Q96EY5	FAM125A	Multivesicular body subunit 12A	0	1	0	5		1	M					Nuc											100	98.5776	43.1491	51.3189	65.6793	86.0972	87.8208	92.7274	0.019126											100	95.7605	97.2793	85.9102	82.6582	65.5235	66.6301	52.33	56.7486	66.6851
HUMAN	Q9BYI3	FAM126A	Hyccin	0	1	0	3		1	M																100	90.1932	84.0043	96.9053	79.0131	81.5916	84.2909	81.1689	0.20581											91.3811	81.7476	100	88.4267	81.1005	79.0461	95.7545	68.075	68.2302	57.0312
HUMAN	Q8IXS8	FAM126B	Protein FAM126B	0	1	0	0		1																	12.6116	13.6014	22.8953	19.9482	53.3583	51.1724	98.737	100	0.000295655
HUMAN	A6ZKI3	FAM127A	Protein FAM127A	0	2	0	0		1																	81.2242	100	36.2911	34.2405	46.7379	50.638	68.032	71.4002	0.0109013
HUMAN	Q9BZQ8	FAM129A	Protein Niban	1	9	0	12		1	M	PM				Nuc		78.6535	82.9201	90.2556	100	71.3077	73.5617	67.1133	64.5108	0.0104884	93.1047	100	43.0836	37.8757	30.0912	40.8658	33.3684	28.6958	0.00304369											99.0754	100	88.3363	78.8157	78.189	49.5043	51.5309	35.3391	33.1324	56.4547
HUMAN	Q96TA1	FAM129B	Niban-like protein 1	0	14	3	18		1																	92.3108	100	44.1743	38.0706	48.2603	60.7721	58.9379	57.607	0.00685371	100	48.2007	54.6178	88.0054	77.3305	72.301	75.6659	74.2757	48.6726	37.5514	100	96.6292	87.2991	73.248	64.5138	45.7915	40.557	32.2542	28.6914	36.83
HUMAN	Q5BKY9-2	FAM133B	Isoform 2 of Protein FAM133B	0	0	0	1		1																																				60.6991	77.5622	68.452	75.4486	76.9394	100	79.7266	55.005	44.0412	38.872
HUMAN	Q8NC44	FAM134A	Protein FAM134A	0	0	1	1		1	M																									60.49	37.1018	48.2959	41.1563	45.8625	55.8542	75.2775	100	91.9184	84.5199	35.4617	32.8616	44.8338	40.4891	38.6252	39.2874	36.992	42.5052	77.1022	100
HUMAN	Q86VR2	FAM134C	Protein FAM134C	0	0	2	2		1	M						ShG																			100	84.8828	81.5517	88.6367	79.7395	75.1233	66.9221	82.7549	94.4061	92.6781	49.2617	48.6802	47.784	46.8364	55.8402	64.9425	60.9354	79.2695	100	82.8933
HUMAN	Q96C01	FAM136A	Protein FAM136A	0	1	0	3		1	M																45.4712	42.8781	58.0761	63.1049	73.8595	68.2596	99.6751	100	0.00161012											50.6715	51.9076	53.6158	57.9716	65.9858	66.549	65.1177	78.0301	87.7993	100
HUMAN	Q8N612-2	FAM160A2	Isoform 2 of FTS and Hook-interacting protein	0	1	0	1		1																	65.1993	74.2797	67.2764	64.9489	78.5079	87.7761	100	99.5626	0.0129983											75.6798	91.8415	64.1408	93.973	75.3322	90.8703	83.7021	77.4458	74.3658	100
HUMAN	Q5W0V3-2	FAM160B1	Isoform 2 of Protein FAM160B1	0	3	0	7		1																	86.7181	100	56.6652	33.6768	53.3228	59.5813	61.4828	53.6388	0.0451862											100	92.8847	89.0623	72.9768	63.5023	47.1092	45.4265	37.7456	39.1832	53.4397
HUMAN	Q86V87	FAM160B2	Protein FAM160B2	0	1	0	3		1																	71.4153	100	39.8025	49.4885	45.0957	46.6684	75.6204	47.6256	0.154044											83.2296	89.3615	100	77.6534	78.9558	69.8928	56.7017	45.8639	53.5075	54.3181
HUMAN	Q96A26	FAM162A	Protein FAM162A	0	1	0	2		1	M																85.5931	79.3684	55.4845	84.264	56.3659	100	64.3395	57.0331	0.698988											65.4332	61.3397	62.3999	60.6654	75.2738	85.4972	71.5095	83.6103	82.5745	100
HUMAN	Q96GY0	FAM164A	Protein FAM164A	0	1	0	0		1																	73.7553	100	66.6001	37.8088	18.2535	22.3004	7.59723	5.37237	0.0250329
HUMAN	Q92567-2	FAM168A	Isoform 2 of Protein FAM168A	0	0	0	2		1																																				100	86.3308	73.8042	79.5862	81.6414	71.4238	72.5873	67.4813	60.8835	49.7559
HUMAN	Q9Y6X4	FAM169A	Protein FAM169A	0	4	0	4		1																	14.7792	13.663	25.9365	23.9166	69.3283	54.8711	100	87.1362	0.00398016											5.32004	4.70786	8.2096	4.36026	5.82883	8.73407	15.7541	34.9782	79.7773	100
HUMAN	Q5VUB5	FAM171A1	Protein FAM171A1	0	1	6	0		1	M						ShG										83.2056	100	31.6955	35.6958	18.8121	21.8129	23.9771	27.3693	0.00403042	100	92.389	97.072	95.7893	78.5411	61.0656	46.3826	22.8336	22.2177	21.1884
HUMAN	A8MVW0	FAM171A2	Protein FAM171A2	7	0	5	0		1	M						ShG	92.3912	100	87.6074	85.7712	66.7322	72.7393	91.5321	86.0862	0.0156546										51.6563	65.4162	69.8591	80.9263	66.0949	61.2686	58.6644	59.5875	100	43.4968
HUMAN	Q6P995-2	FAM171B	Isoform 2 of Protein FAM171B	1	0	1	0		1	M						ShG	91.6654	100	92.8142	86.4374	48.7575	51.737	94.8412	91.1474	0.00229632										100	82.6975	87.5683	63.2686	67.8228	67.642	59.6579	63.9415	79.4542	39.8233
HUMAN	Q8WUF8	FAM172A	Protein FAM172A	0	6	0	6		1	M				XC												72.2495	71.9246	99.5739	100	78.4974	74.4584	58.566	65.4488	0.00341012											71.1464	73.9199	73.7476	77.509	89.047	94.9739	100	91.6508	66.8861	52.6356
HUMAN	Q9BQD7	FAM173A	Protein FAM173A	0	0	0	1		1	M						ShG																													34.8301	44.1985	63.8073	51.0262	44.6562	39.9805	52.8334	100	57.8366	37.2603
HUMAN	Q6UWZ7	FAM175A	BRCA1-A complex subunit Abraxas	0	2	0	4		1	M					Nuc											64.3631	78.2326	91.1486	93.3051	97.1822	99.6556	100	90.569	0.0486002											82.6531	95.3738	100	95.2819	98.9596	96.9507	96.3386	85.6934	70.2995	63.4971
HUMAN	Q15018	FAM175B	BRISC complex subunit Abro1	0	3	0	9		1																	95.1357	87.064	58.4312	56.3676	75.2213	93.9343	100	94.6831	0.0323573											99.3157	100	87.3153	78.9624	78.6912	60.2825	58.0104	51.0182	46.2336	65.2954
HUMAN	Q9H8M9	FAM176A	Protein FAM176A	0	0	0	2		1	M	PM																																		100	96.5343	93.8224	86.28	62.4672	50.5821	48.5812	34.4762	34.9383	21.4523
HUMAN	Q9NVM1	FAM176B	Protein FAM176B	0	0	1	0		1	M						ShG																			85.8549	40.1044	34.3061	72.9581	74.444	53.6149	76.8015	100	92.2961	53.4785
HUMAN	Q8N128-2	FAM177A1	Isoform 2 of Protein FAM177A1	0	4	0	6		1																	92.6918	100	85.715	87.0793	60.3414	55.3606	44.5331	41.5352	0.00192004											78.7826	83.8321	93.1082	100	87.133	92.6923	89.9836	67.2132	53.7354	49.1241
HUMAN	Q8N0U4	FAM185A	Protein FAM185A	0	0	0	1		1																																				72.7077	53.5863	66.807	66.4124	55.8239	56.1436	100	63.3339	99.3629	67.3565
HUMAN	Q9H8M7	FAM188A	Protein FAM188A	0	0	0	5		1	M					Nuc																														57.1011	63.2678	52.3849	48.1737	47.8619	45.1862	45.3153	64.8715	43.5496	100
HUMAN	Q9NYZ1	FAM18B1	Protein FAM18B1	0	2	0	2		1	M						ShG										50.9553	34.1738	83.6524	100	15.8948	11.3145	4.77722	2.12526	0.00528949											34.3574	29.8493	23.1264	45.7714	34.0989	71.8087	27.3849	16.3099	71.1337	100
HUMAN	Q9H7U1-3	FAM190B	Isoform 3 of Protein FAM190B	0	0	0	1		1																																				70.2264	80.8816	59.9921	57.1149	58.7875	88.2484	64.7735	92.7356	100	75.0659
HUMAN	Q9GZU8	FAM192A	Protein FAM192A	0	1	0	6		1	M					Nuc											42.6238	46.0215	88.6795	100	15.4997	11.6095	3.81048	0	0.00139429											52.56	62.2417	63.1436	67.0764	67.0453	83.2172	99.8902	100	57.8321	55.6505
HUMAN	P78312-2	FAM193A	Isoform 2 of Protein FAM193A	0	0	0	6		1																																				69.9707	78.7604	82.7954	76.4596	78.4017	80.8034	100	96.8896	81.5863	59.8306
HUMAN	Q96PV7-2	FAM193B	Isoform 2 of Protein FAM193B	0	4	0	0		1																	69.3423	62.925	68.558	69.0462	100	83.3194	84.782	80.837	0.0621465
HUMAN	C9JLW8	FAM195B	Protein FAM195B	0	3	0	2		1																	48.2238	58.5408	80.4209	69.4963	100	96.1502	88.7309	94.4058	0.0116586											100	92.6372	84.9936	96.554	86.1156	80.1003	80.8355	80.8912	77.7104	75.1555
HUMAN	P0CB43	FAM203B	Protein FAM203B	0	0	0	4		1																																				87.2711	94.6766	100	79.2043	73.9993	69.4007	82.7351	78.9198	68.6258	99.7916
HUMAN	Q9H8W3	FAM204A	Protein FAM204A	0	0	0	2		1																																				78.3805	84.274	81.9304	89.6065	95.8319	100	72.8951	52.8133	53.6177	53.7389
HUMAN	Q96MK3	FAM20A	Protein FAM20A	0	1	0	1		1					XC												59.201	54.7667	76.423	60.8717	100	68.5672	63.3671	79.8786	0.405511											75.499	64.1819	63.4376	67.6856	100	61.9282	75.1467	21.0241	14.8403	10.7815
HUMAN	O75063	FAM20B	Glycosaminoglycan xylosylkinase	0	0	1	6		1	M																									29.4907	19.9531	18.8153	33.1328	56.5112	100	68.7609	57.7836	66.1158	80.8619	93.4577	100	96.3844	95.987	91.6902	87.7348	74.4394	60.6889	65.4479	77.8491
HUMAN	Q641Q2	FAM21A	WASH complex subunit FAM21A	0	13	1	27		1	M																77.5426	81.504	65.0522	65.2575	92.5329	100	94.8266	88.7149	0.00892047	35.7509	14.3784	24.9977	19.0513	35.8862	83.1561	77.7099	100	60.4626	24.3187	100	95.836	92.0617	84.0641	84.8933	79.1588	69.5576	77.1729	75.2775	70.2785
HUMAN	Q9Y4E1-2	FAM21C	Isoform 2 of WASH complex subunit FAM21C	0	2	0	5		1	M	PM															56.2114	72.2708	69.9778	56.9902	93.2539	100	79.6527	71.3617	0.0600154											90.9413	100	84.8439	75.3043	98.3957	86.0075	73.3495	88.154	82.9895	81.5606
HUMAN	Q8N5C1	FAM26E	Protein FAM26E	0	2	1	5		1	M						ShG										91.1681	100	60.2333	72.4498	28.5484	31.3506	24.9684	26.3981	0.00295248	100	49.9682	50.0893	79.4786	82.9377	58.2527	70.0518	37.3326	28.0114	14.321	81.8204	79.6234	82.7061	95.2684	100	84.1524	81.4613	26.3541	24.2444	10.7353
HUMAN	Q5RI15-2	FAM36A	Isoform 2 of Protein FAM36A	0	1	0	1		1	M						ShG										95.1338	100	70.4941	78.9313	57.3341	77.3631	36.0228	21.4532	0.0159537											62.2029	70.0308	74.2944	69.2264	77.6456	75.4216	68.3155	77.6694	84.7888	100
HUMAN	Q92508	FAM38A	Protein PIEZO1	26	1	51	14		1	M	PM						100	87.6762	90.4017	95.5831	74.41	76.9615	43.5549	42.3202	0.00278466	97.2611	100	60.2311	65.3229	41.6877	40.7344	25.2081	24.0205	0.000579498	71.6722	97.4181	100	90.3022	88.2166	62.7581	56.849	36.1145	36.8303	25.0112	92.1032	88.3897	95.978	97.4042	100	90.2372	83.8601	58.6779	45.9612	29.6719
HUMAN	P98173	FAM3A	Protein FAM3A	0	1	1	4		1					XC												59.3162	41.6217	50.7517	69.0965	81.2011	80.3013	100	98.5313	0.0300169	100	70.434	71.0957	68.4793	73.31	47.5923	67.1186	56.7437	42.1152	39.2095	55.3982	70.6094	65.4	70.4541	62.6816	75.0252	73.6314	83.618	94.6674	100
HUMAN	Q92520	FAM3C	Protein FAM3C	0	2	8	12		1	M				XC												42.3595	44.606	46.3877	46.9304	62.2075	60.3383	98.2883	100	0.000402702	23.1853	12.668	10.748	24.7625	38.1993	52.1717	45.5042	40.5195	45.0758	100	39.4637	39.817	41.0011	42.7284	45.4491	43.1236	43.6077	51.4294	74.9108	100
HUMAN	Q5VSL9	FAM40A	Protein FAM40A	0	7	0	9		1	M					Nuc											84.0194	100	74.5525	65.9527	89.4007	95.1876	83.9391	79.6154	0.10836											95.9075	100	90.0078	94.3961	98.7106	97.2574	79.7219	92.4189	89.457	99.3788
HUMAN	Q9ULQ0-2	FAM40B	Isoform 2 of Protein FAM40B	0	2	0	0		1																	44.909	49.8604	73.5173	74.0154	88.6274	83.1777	94.2627	100	0.00255718
HUMAN	Q6NSW5	FAM45B	Protein FAM45B	0	3	0	5		1																	65.5364	83.8067	67.8325	56.4736	92.1351	100	80.6758	81.9704	0.0742297											95.3573	100	87.8279	79.9429	73.2444	61.7391	54.4091	59.2363	54.9427	58.5709
HUMAN	Q96IP4-2	FAM46A	Isoform 2 of Protein FAM46A	0	0	0	6		1																																				66.5564	48.6715	52.4811	100	96.5834	61.6163	54.2413	32.3714	32.4326	29.102
HUMAN	Q8NEM7-2	FAM48A	Isoform 2 of Protein FAM48A	0	2	0	2		1	M					Nuc											45.7668	47.9322	69.3908	66.4795	100	93.2076	69.2507	69.1904	0.00186883											69.0875	84.2439	81.6375	60.0102	72.6974	99.77	86.8163	100	70.324	69.8663
HUMAN	Q9NUQ9	FAM49B	Protein FAM49B	1	3	0	9		1								67.9886	80.0576	47.0978	44.3796	81.9064	54.1356	90.8387	100	0.0575067	100	97.2962	54.7065	57.2737	56.5247	73.6766	81.879	90.5229	0.0198819											96.1575	97.438	100	86.0057	85.7156	70.6332	71.4057	66.3275	47.7525	79.2788
HUMAN	Q14320	FAM50A	Protein FAM50A	1	10	0	6		1	M					Nuc		41.8386	58.1077	41.0494	46.3874	78.2195	100	64.879	60.6513	0.0416665	60.4017	59.3321	100	83.82	94.455	90.408	74.2991	79.4738	0.0276955											72.3547	88.1557	80.6797	91.5671	88.781	100	85.5853	89.2844	51.5408	50.024
HUMAN	Q6P444	FAM54A	Protein FAM54A	0	3	0	3		1																	8.14267	13.8272	63.7702	67.1675	98.398	99.3394	95.3653	100	0.000614419											8.56897	11.4943	16.6324	12.979	10.3514	39.9333	59.3699	100	83.2181	64.9948
HUMAN	Q9H019-3	FAM54B	Isoform 3 of Protein FAM54B	1	1	0	3		1								62.3456	56.7974	81.4676	87.3338	97.0243	86.4472	100	85.3466	0.0321503	68.3626	80.6101	58.5176	84.4529	95.4303	80.6313	100	89.5832	0.326335											76.7931	82.2802	96.8439	83.0781	100	81.1727	97.501	97.9024	88.9541	70.2277
HUMAN	Q8NBR6-2	FAM63B	Isoform 2 of Protein FAM63B	0	1	0	1		1																	98.4691	100	78.5654	79.2274	79.6825	87.1486	82.6026	81.57	0.0124185											100	85.8869	91.6015	88.6989	90.87	71.468	62.9811	38.8823	43.047	47.4062
HUMAN	Q9BSJ6-2	FAM64A	Isoform 2 of Protein FAM64A	0	2	0	2		1	M																48.0443	29.804	69.9384	78.4533	94.1161	100	74.5262	73.2106	0.0134938											63.9491	75.0566	100	89.0753	72.1775	90.9824	60.1408	45.8277	51.0289	33.021
HUMAN	Q6ZS17-2	FAM65A	Isoform 2 of Protein FAM65A	0	0	0	7		1																																				95.7106	100	92.9639	72.3043	58.7758	42.3736	40.3326	31.7057	26.3104	33.3979
HUMAN	Q9Y4F9-2	FAM65B	Isoform 2 of Protein FAM65B	0	0	0	1		1	M																																			100	56.2179	61.3936	49.9838	51.8595	25.2439	28.2337	14.025	10.6843	11.027
HUMAN	Q5T7M9	FAM69A	Protein FAM69A	0	0	0	3		1	M						ShG																													82.9986	86.5106	88.2482	100	96.5093	83.4653	79.979	68.1609	75.4949	65.1019
HUMAN	Q8NAN2	FAM73A	Protein FAM73A	0	0	0	2		1	M						ShG																													67.2007	83.4687	83.6003	91.6114	71.0252	93.9073	100	95.2782	89.3689	83.0676
HUMAN	Q7L4E1-2	FAM73B	Isoform 2 of Protein FAM73B	0	2	0	0		1	M						ShG										39.8478	48.1057	74.8867	83.5724	84.0064	88.6479	72.2796	100	0.0606616
HUMAN	Q8TAV0-3	FAM76A	Isoform 3 of Protein FAM76A	0	1	0	1		1																	42.7286	37.1971	99.4859	90.7576	96.0189	71.415	100	82.7908	0.035597											77.5361	73.2952	74.2942	74.6471	84.6064	87.7675	100	74.0382	56.0553	46.9172
HUMAN	Q5HYJ3-2	FAM76B	Isoform 2 of Protein FAM76B	0	0	0	3		1																																				97.6899	100	83.8591	82.541	76.6487	69.0052	72.7027	71.5344	72.8874	77.5388
HUMAN	Q96LZ7	FAM82A1	Regulator of microtubule dynamics protein 2	1	4	0	3		1	M							71.4286	65.0461	90.2009	95.0549	91.4966	100	88.9397	81.329	0.0222483	96.5825	100	80.1464	98.6726	77.5195	81.4021	72.7775	82.48	0.170715											75.7548	74.0983	72.9635	81.1508	88.3595	90.0779	100	86.5091	84.2235	61.739
HUMAN	Q96TC7	FAM82A2	Regulator of microtubule dynamics protein 3	0	6	1	14		1	M					Nuc											49.4861	51.1545	65.1206	62.6698	79.679	78.5864	97.4872	100	0.000598114	24.2058	42.2779	52.4922	60.7885	56.7115	50.677	64.9568	74.5592	100	65.456	37.9809	38.4495	39.7407	42.8273	45.5577	53.7095	53.5226	66.1434	90.9618	100
HUMAN	Q96DB5	FAM82B	Regulator of microtubule dynamics protein 1	1	9	0	20		1	M							63.7089	66.8258	100	97.2039	99.3383	88.776	66.3921	67.5546	0.00410189	48.2678	50.5175	78.2705	65.9414	94.2606	77.4695	89.4099	100	0.0313753											76.4052	81.336	80.4673	87.8017	90.9919	85.465	90.879	98.0005	100	85.0694
HUMAN	A6ND36	FAM83G	Protein FAM83G	0	1	0	2		1																	50.0309	49.0494	58.1626	51.5553	81.2916	100	84.1679	84.9574	0.0174465											100	83.3002	80.4428	85.2373	71.7928	60.2546	73.5755	55.5942	47.4482	38.4844
HUMAN	Q6ZRV2	FAM83H	Protein FAM83H	0	3	0	3		1																	23.6195	18.9705	41.8831	42.7174	100	89.8689	87.512	78.2333	0.00236404											66.7762	62.0798	63.4628	55.2075	58.1339	57.9767	58.847	100	93.0357	82.7376
HUMAN	Q9UBU6	FAM8A1	Protein FAM8A1	0	0	0	2		1	M						ShG																													31.3756	30.0801	31.1637	32.8506	37.9962	40.3229	41.1438	41.5898	82.6952	100
HUMAN	Q658Y4	FAM91A1	Protein FAM91A1	0	4	0	8		1																	70.264	50.9759	33.7414	55.1481	59.6523	63.8622	100	98.4326	0.0365557											71.6797	75.1761	79.071	74.165	69.2318	73.8647	70.6817	83.7841	100	91.7619
HUMAN	A1XBS5-2	FAM92A1	Isoform 2 of Protein FAM92A1	0	0	0	3		1																																				88.9121	94.9405	86.0605	100	82.0066	66.6929	63.9657	35.3169	34.8961	38.5657
HUMAN	Q9Y3D0	FAM96B	Mitotic spindle-associated MMXD complex subunit MIP18	0	0	0	2		1	M					Nuc																														76.5084	85.3254	81.1231	60.5103	63.567	70.3137	68.3573	92.8711	68.5626	100
HUMAN	Q8NCA5-2	FAM98A	Isoform 2 of Protein FAM98A	0	12	0	15		1																	63.3889	58.6386	65.5923	74.0007	83.9424	77.1876	98.4705	100	0.00815846											61.7168	62.4863	65.0861	65.9077	69.7644	66.9208	80.5415	93.0134	96.5942	100
HUMAN	A8MUW5	FAM98B	Uncharacterized protein	0	7	0	9		1																	87.2015	76.5029	68.8303	92.9952	81.3578	83.3184	100	99.7088	0.296647											67.1718	67.7522	65.5915	72.9602	79.215	80.5428	95.0276	100	87.4408	90.8306
HUMAN	Q9BXW9-2	FANCD2	Isoform 2 of Fanconi anemia group D2 protein	0	2	0	1		1	M					Nuc											20.3852	16.0709	30.8576	29.1885	69.4389	61.6504	96.9687	100	0.000994608											65.8776	71.3932	54.9938	81.8716	58.1187	72.4317	87.371	81.5129	100	71.2361
HUMAN	Q9HB96	FANCE	Fanconi anemia group E protein	0	0	0	1		1	M					Nuc																														31.64	39.7845	57.4296	42.969	36.9703	63.6217	73.0869	100	75.3503	83.8227
HUMAN	Q9NVI1-1	FANCI	Isoform 1 of Fanconi anemia group I protein	0	2	0	9		1	M					Nuc											19.464	19.1499	37.7147	31.3963	84.1806	72.7119	100	99.8432	0.00167166											45.5059	67.4436	73.7627	82.7869	47.2612	70.3515	63.3409	88.2123	95.1807	100
HUMAN	Q12884	FAP	Seprase	107	6	86	29		1	M	PM						100	97.1724	94.0177	89.597	51.8568	51.807	31.9119	31.4885	0.000108048	92.0297	100	87.1857	89.7538	48.1635	49.6876	31.9802	34.8814	0.00122346	68.925	100	99.9195	89.6975	85.9499	67.9808	60.6199	54.1186	57.4271	35.2846	87.9901	72.7047	73.4458	77.1947	100	84.3872	95.7599	47.2051	32.3415	15.1181
HUMAN	Q8WVX9	FAR1	Fatty acyl-CoA reductase 1	0	5	0	5		1	M																32.1095	27.7525	38.1089	37.6343	37.2236	36.5249	90.2823	100	0.00169896											32.8041	47.0353	50.4751	43.0728	31.0216	42.47	40.4278	36.5589	76.1391	100
HUMAN	Q96K12	FAR2	Fatty acyl-CoA reductase 2	0	1	0	10		1	M																19.7175	18.4206	24.5132	22.5465	59.1641	54.9489	93.0991	100	0.00086194											19.7151	21.9211	24.4166	21.6896	18.9527	23.5521	27.1725	47.2235	79.2018	100
HUMAN	Q9Y4F1-2	FARP1	Isoform 2 of FERM, RhoGEF and pleckstrin domain-containing protein 1	2	10	2	20		1	M							95.5323	100	83.3477	88.0947	41.0152	38.959	28.2464	27.1224	0.00016968	100	96.968	71.7405	73.0908	31.938	31.1673	19.9559	18.9626	0.000268611	100	56.1263	57.476	64.3207	63.9012	51.5282	51.0807	48.2941	27.1099	18.1391	99.2401	84.0492	82.4237	81.0204	100	67.8626	83.1299	38.0188	28.2471	14.1048
HUMAN	O94887	FARP2	FERM, RhoGEF and pleckstrin domain-containing protein 2	0	1	0	4		1	M																96.8095	100	86.5084	81.678	45.104	43.4414	21.793	21.4613	0.000558075											92.5554	82.9197	100	87.3342	84.5952	79.8324	84.8064	54.6684	41.1766	28.8089
HUMAN	O95363	FARS2	Phenylalanyl-tRNA synthetase, mitochondrial	0	0	0	5		1	M																																			39.8982	46.9264	48.0527	51.2506	48.4674	53.5581	57.1913	85.678	88.9794	100
HUMAN	Q9Y285	FARSA	Phenylalanyl-tRNA synthetase alpha chain	0	8	0	16		1																	94.9949	71.0586	82.7362	100	69.322	57.8055	58.7536	60.3611	0.141158											79.3996	88.2224	93.1918	80.1117	87.825	80.3214	85.5038	100	81.4643	93.7574
HUMAN	Q9NSD9	FARSB	Phenylalanyl-tRNA synthetase beta chain	0	13	1	33		1																	53.1505	49.7034	87.5584	74.0153	98.9933	85.2145	100	88.0547	0.029853	61.664	37.8001	41.6112	46.8801	48.3058	57.7356	61.8202	100	61.7735	56.5339	85.751	91.1143	87.5769	93.3121	87.471	83.5707	87.9946	92.6787	93.5629	100
HUMAN	P25445-6	FAS	Isoform 6 of Tumor necrosis factor receptor superfamily member 6	23	2	32	4		1	M	PM		CS	XC			100	99.7642	86.1301	77.9595	68.0455	77.3932	68.9307	65.1295	0.0111665	83.5875	100	75.5024	98.0326	40.4757	44.1531	28.4152	16.9521	0.01449	98.1713	97.3134	100	88.7758	76.6652	55.6218	58.2627	40.7646	36.9744	27.5221	84.3541	85.9422	84.7054	96.751	100	84.4797	77.3484	45.6421	39.7394	24.2602
HUMAN	P49327	FASN	Fatty acid synthase	0	12	5	80		1	M	PM															95.8929	100	51.2172	31.9857	47.1999	61.3388	91.2176	84.4323	0.016422	58.7739	61.4433	67.3946	67.1672	66.4108	100	92.3582	73.7558	60.5782	51.6514	88.913	100	88.8593	70.8996	51.6441	40.2742	32.8847	28.7378	28.4573	51.5334
HUMAN	Q14296	FASTK	Fas-activated serine/threonine kinase	0	0	0	1		1	M																																			88.0837	80.9013	94.6667	100	92.2144	96.6662	86.7307	84.0503	87.6524	93.5143
HUMAN	Q53R41	FASTKD1	FAST kinase domain-containing protein 1	0	0	0	1		1	M																																			21.1371	34.1866	37.6875	30.7681	21.26	40.0287	45.6804	83.4901	91.3579	100
HUMAN	Q9NYY8	FASTKD2	FAST kinase domain-containing protein 2	0	1	0	9		1	M																56.0032	42.3085	72.9642	97.006	58.7069	100	56.8451	67.021	0.331593											56.7322	72.8237	78.0729	75.2958	62.5355	85.7072	93.1842	100	86.3554	69.4842
HUMAN	Q7L8L6	FASTKD5	FAST kinase domain-containing protein 5	0	0	0	4		1	M																																			29.3677	33.2234	36.7061	36.9579	39.3102	68.5289	72.5606	98.7491	100	88.9006
HUMAN	Q14517	FAT1	Protocadherin Fat 1	105	23	134	47		1	M	PM	IPM			Nuc		97.9687	100	52.905	53.5034	27.4803	28.8729	19.5969	20.5307	2.3796e-05	96.4499	100	60.3921	67.4478	32.9097	33.9477	32.2291	32.4708	0.000965244	97.5493	92.6847	93.4713	100	85.5342	55.4772	67.5888	26.2102	26.1695	18.1733	100	74.4197	78.5776	93.2718	91.8072	68.4725	85.4103	41.2805	40.8313	27.9593
HUMAN	Q8TDW7-3	FAT3	Isoform 3 of Protocadherin Fat 3	6	0	1	2		1	M	PM						100	96.8174	97.0007	89.6414	96.1145	83.54	58.7851	57.3946	0.00829043										100	79.1824	86.4176	59.3262	52.0571	47.635	75.1239	47.5088	43.8122	30.2433	60.9427	70.7282	60.6672	77.5749	72.037	91.0798	100	84.9828	82.9849	62.3709
HUMAN	Q6V0I7-3	FAT4	Isoform 3 of Protocadherin Fat 4	28	2	53	3		1	M	PM						99.3353	100	30.3322	29.9033	17.8477	18.898	10.3566	10.1215	6.0124e-06	96.5429	100	49.6487	62.2611	52.2268	60.4682	70.5634	85.3135	0.0226445	91.9711	97.3741	100	83.0752	63.2924	27.92	28.8256	13.6445	12.0514	7.74429	91.7335	90.7004	91.736	100	82.136	41.8014	51.5248	28.782	26.4712	37.347
HUMAN	P62861	FAU	40S ribosomal protein S30	0	0	0	1		1	M																																			69.313	81.3467	68.2596	92.1437	87.6341	87.779	81.1679	100	93.489	65.7964
HUMAN	P22087	FBL	rRNA 2'-O-methyltransferase fibrillarin	0	7	0	23		1	M					Nuc											70.6532	61.7928	90.3086	90.865	100	93.9489	83.7159	83.4327	0.0110105											68.1715	68.7635	72.8829	80.6619	73.4754	84.9713	100	95.6507	93.5112	70.4528
HUMAN	Q8WUP2-3	FBLIM1	Isoform 3 of Filamin-binding LIM protein 1	0	0	0	8		1	M	PM																																		100	91.1845	81.2042	72.0195	69.4823	40.8506	34.8848	27.4261	24.3412	25.9682
HUMAN	P23142	FBLN1	Fibulin-1	66	1	51	35		2					XC			97.7184	100	44.3385	41.6084	25.9804	29.7082	28.6497	26.6111	0.000108048	77.2477	100	63.987	44.1958	38.6758	34.9727	28.129	29.8484	0.0285422	84.4153	100	95.6426	60.769	59.5969	31.3007	26.9446	23.9083	24.6923	33.3134	95.8542	82.6546	77.3764	75.9952	100	62.6574	59.1799	44.6071	41.0305	20.9729
HUMAN	P23142-4	FBLN1	Isoform C of Fibulin-1	5	0	0	1		2					XC			91.7135	100	28.2066	28.1323	20.5944	24.0103	25.8704	24.8491	0.000291948																				75.8031	78.445	62.0041	72.9698	100	70.8922	47.5706	41.3845	41.4926	32.4025
HUMAN	P98095-2	FBLN2	Isoform 2 of Fibulin-2	32	0	17	28		1					XC			100	98.5498	83.3674	83.5145	56.681	57.8614	37.6927	42.543	0.000160663										100	90.1395	95.0457	79.9046	84.2592	67.5389	73.9326	88.8485	91.2744	95.2266	83.5745	58.9847	59.2822	64.2919	100	54.1162	74.8986	53.0079	50.2663	34.1935
HUMAN	Q9UBX5	FBLN5	Fibulin-5	3	0	4	6		1					XC			100	95.929	53.3857	49.8336	43.912	46.9103	61.8268	63.0082	0.00033434										51.1151	100	88.8649	66.911	69.2416	54.4425	47.9875	35.643	29.718	47.2482	93.5642	100	97.6023	82.1052	93.9822	69.4361	60.2291	41.1326	47.8796	51.6482
HUMAN	P35555	FBN1	Fibrillin-1	11	6	1	81		1	M				XC			73.1838	80.9017	93.776	100	49.2815	42.8664	29.4119	34.8418	0.00128663	100	93.212	42.4564	61.408	29.2189	37.0128	35.0332	34.6154	0.00839402	100	73.3522	83.1319	68.3208	91.8578	77.2258	54.7001	40.9397	31.6498	26.493	96.1395	67.7427	59.2078	73.6137	100	44.5798	54.4684	35.3195	32.3544	17.1105
HUMAN	P35556	FBN2	Fibrillin-2	4	0	3	63		1					XC			81.7714	100	54.4683	57.2788	31.1547	27.6015	17.6972	22.2655	0.00333656										91.5577	100	92.183	86.4708	85.3291	37.3249	36.5519	28.2077	22.3594	20.0833	77.9109	79.5204	77.3683	100	78.3343	43.2552	44.2489	36.7446	33.3287	25.2849
HUMAN	Q9NXK8-2	FBXL12	Isoform 2 of F-box/LRR-repeat protein 12	0	1	0	2		1																	38.6845	40.5719	71.7429	69.9732	100	96.1532	92.4292	86.1053	0.00129583											69.1176	56.537	65.375	100	48.6916	61.4167	95.5849	47.4559	75.9181	24.7206
HUMAN	Q9UF56	FBXL17	F-box/LRR-repeat protein 17	0	0	0	1		1																																				93.2927	91.7957	97.8051	100	97.1215	81.9654	87.5441	35.1545	24.4736	11.425
HUMAN	Q96ME1-4	FBXL18	Isoform 4 of F-box/LRR-repeat protein 18	0	0	0	6		1																																				92.2792	96.415	100	87.3427	87.1006	77.2291	75.3908	59.0571	40.607	64.4951
HUMAN	Q6PCT2-2	FBXL19	Isoform 2 of F-box/LRR-repeat protein 19	0	0	0	2		1																																				41.5227	48.428	48.4638	53.6056	52.9166	82.4921	81.9849	100	80.1792	71.6627
HUMAN	Q96IG2	FBXL20	F-box/LRR-repeat protein 20	0	1	0	8		1																	74.3608	73.0698	81.6033	75.4333	78.0435	78.2269	90.1493	100	0.0355588											59.514	55.009	60.7588	56.1523	76.7635	79.3336	79.917	82.1602	89.6825	100
HUMAN	Q9UKT7	FBXL3	F-box/LRR-repeat protein 3	0	0	0	1		1	M					Nuc																														59.6388	65.6349	60.3913	64.9278	69.4576	76.3029	74.9327	100	49.2477	56.387
HUMAN	Q9UKA2	FBXL4	F-box/LRR-repeat protein 4	0	0	0	2		1	M					Nuc																														86.7849	89.5508	89.793	71.7493	89.6427	83.7461	85.6121	86.109	76.3414	100
HUMAN	Q86XK2-5	FBXO11	Isoform 5 of F-box only protein 11	0	3	0	6		1	M					Nuc											50.3811	50.8629	83.63	100	91.3559	85.0857	69.6385	78.945	0.0230841											49.6602	49.0627	54.6452	58.2575	73.8052	96.2968	100	92.9777	65.3573	56.8367
HUMAN	Q8NFZ0-2	FBXO18	Isoform 2 of F-box only protein 18	0	1	0	2		1	M					Nuc											34.8822	42.7147	35.7611	45.0245	77.2393	78.9578	98.049	100	0.00233963											66.2207	67.3339	79.4143	83.0113	78.1792	95.2559	96.6233	100	92.3663	84.8658
HUMAN	Q9UK22	FBXO2	F-box only protein 2	0	0	0	2		1	M																																			18.0187	18.4549	17.6676	16.145	15.8335	11.2832	15.958	37.2589	74.5615	100
HUMAN	Q8NEZ5	FBXO22	F-box only protein 22	0	0	0	6		1																																				76.6911	69.0278	81.2651	88.5794	79.231	83.403	100	70.0288	49.052	59.714
HUMAN	Q9NVF7	FBXO28	F-box only protein 28	0	2	0	5		1																	96.0574	94.2759	81.5816	100	96.9349	90.2319	79.0209	74.808	0.201319											87.5914	75.0052	77.3438	82.9074	86.621	99.3208	100	89.5928	81.1626	72.4144
HUMAN	Q8TB52	FBXO30	F-box only protein 30	0	0	0	4		1																																				93.8933	100	83.536	81.2501	88.2599	76.2994	75.481	70.8376	54.134	68.646
HUMAN	Q5XUX0-2	FBXO31	Isoform 2 of F-box only protein 31	0	0	0	1		1																																				44.209	52.0449	100	47.8754	63.3572	89.147	67.0178	74.553	45.0909	54.7934
HUMAN	Q6PIJ6-2	FBXO38	Isoform 2 of F-box only protein 38	0	2	0	13		1	M					Nuc											67.2103	56.5276	89.3379	100	71.1262	70.5113	56.5007	60.9733	0.017907											63.7623	65.5433	69.5186	73.0363	77.236	91.0541	100	82.6472	68.6875	53.9024
HUMAN	Q9H4M3-2	FBXO44	Isoform 2 of F-box only protein 44	0	0	0	1		1																																				52.7224	100	86.1702	93.442	77.6513	78.3761	84.0983	91.3077	44.4763	67.2157
HUMAN	Q9NRD1	FBXO6	F-box only protein 6	0	1	0	0		1																	72.3365	100	75.1224	70.333	79.0033	83.9665	92.7977	99.4537	0.31412
HUMAN	Q9Y3I1-2	FBXO7	Isoform 2 of F-box only protein 7	0	0	0	2		1																																				100	92.4065	86.1468	80.4255	77.6495	95.5381	95.329	54.6722	31.8426	24.0234
HUMAN	Q9UKB1-2	FBXW11	Isoform A of F-box/WD repeat-containing protein 11	0	0	0	7		1	M					Nuc																														40.6066	44.1969	49.2931	48.1964	44.9721	69.0619	78.7354	90.3094	80.2499	100
HUMAN	Q8N3Y1-2	FBXW8	Isoform 2 of F-box/WD repeat-containing protein 8	0	1	0	2		1																	100	91.9529	39.7742	40.7599	41.719	52.5687	54.8237	66.6342	0.00823543											89.5097	84.3685	95.0415	81.8272	100	65.1336	93.0339	52.1933	36.0902	28.6078
HUMAN	Q9Y324	FCF1	rRNA-processing protein FCF1 homolog	0	0	0	6		1	M					Nuc																														70.0734	72.0472	77.6562	79.1137	77.7157	85.3348	95.6924	91.4335	100	94.5754
HUMAN	P55899	FCGRT	IgG receptor FcRn large subunit p51	2	0	6	4		1	M	PM						85.015	100	45.175	37.5446	39.7234	46.1454	52.6855	45.5525	0.00757855										37.7698	100	85.8222	71.5707	51.2484	30.5726	20.2464	16.1031	23.0437	34.7507	89.4214	91.6497	89.5886	100	96.3756	76.5743	74.5527	54.3678	58.4582	45.9677
HUMAN	Q0JRZ9	FCHO2	FCH domain only protein 2	0	2	0	8		1																	50.269	47.1592	46.2196	55.7963	86.9287	98.9029	100	99.4288	0.00475431											97.5947	100	91.7594	98.0107	89.1621	92.5508	76.8432	74.3525	78.7471	89.0982
HUMAN	Q86WN1	FCHSD1	FCH and double SH3 domains protein 1	0	0	0	2		1																																				94.0318	100	96.2509	81.886	78.6514	74.2084	57.0781	31.9401	23.202	21.5086
HUMAN	P37268	FDFT1	Squalene synthase	2	6	7	25		1	M							21.7866	17.9856	18.6754	25.8189	62.3697	69.1432	100	80.5612	0.00396367	22.6931	21.3267	38.6375	42.1879	67.2983	66.0443	100	94.6748	0.000630297	50.9218	55.0622	58.7616	89.1023	86.0875	95.4336	73.5602	81.1118	94.736	100	37.3473	53.4301	62.3099	54.4129	43.9118	64.6231	52.1694	56.1403	100	76.2853
HUMAN	P14324	FDPS	Farnesyl pyrophosphate synthase	1	0	1	8		1	M					Nuc		28.7765	23.2338	31.5256	33.8387	60.2909	57.5244	100	95.9829	0.000245007										100	66.0044	62.6825	48.9842	52.4912	49.9617	61.0962	58.5032	39.3144	76.4797	85.444	100	81.5431	82.3823	66.8869	73.7834	63.21	54.8228	47.1292	82.9423
HUMAN	P10109	FDX1	Adrenodoxin, mitochondrial	0	0	0	4		1	M																																			34.6956	38.4164	43.3388	44.0826	50.5672	70.0371	74.4643	96.0328	100	99.1258
HUMAN	P22570-2	FDXR	Isoform Long of NADPH:adrenodoxin oxidoreductase, mitochondrial	0	1	0	20		1	M																77.6098	88.0176	77.7111	100	67.8415	87.4912	66.5038	82.8687	0.716707											83.7413	86.6517	87.2457	94.055	94.941	100	90.4215	76.1592	90.4241	92.4823
HUMAN	P22830-2	FECH	Isoform 2 of Ferrochelatase, mitochondrial	0	3	1	14		1	M																87.2862	87.33	52.1413	84.3975	60.3174	100	85.5577	96.4984	0.66726	78.9041	26.5343	28.8063	28.7203	31.8802	33.3378	55.1385	100	63.9459	67.133	42.1582	43.5176	43.5729	43.7733	49.526	50.2664	57.3382	64.6576	79.223	100
HUMAN	Q9UK73	FEM1B	Protein fem-1 homolog B	0	0	0	2		1	M					Nuc																														80.0107	73.4546	81.496	81.3442	69.3942	87.3348	77.4957	66.8642	98.9255	100
HUMAN	P39748	FEN1	Flap endonuclease 1	0	9	1	19		1	M					Nuc											39.6436	36.154	100	82.2217	94.3531	78.9528	69.6995	66.6262	0.019126	50.3447	41.3682	35.2289	30.9941	43.1399	80.065	71.5916	100	58.3861	29.8124	52.643	69.1298	73.5116	78.9606	61.3478	100	88.542	82.338	50.5229	47.1285
HUMAN	Q96AC1	FERMT2	Fermitin family homolog 2	5	17	4	32		1	M	PM						90.6654	92.9326	100	98.5337	78.5943	68.5683	60.158	62.3474	0.003439	92.8367	100	33.6597	26.4314	30.971	46.5296	32.8699	30.5641	0.0049939	72.9059	67.5077	68.3035	93.2865	100	82.7671	64.4996	63.6911	67.1211	45.5734	100	80.1838	75.1898	61.6551	57.5379	30.4273	30.3188	19.63	21.5467	23.0656
HUMAN	Q9UHY8-2	FEZ2	Isoform 2 of Fasciculation and elongation protein zeta-2	0	0	0	1		1																																				100	88.517	91.7303	88.1568	64.2034	52.0599	52.7011	47.1101	39.1776	51.9647
HUMAN	Q9UID3-2	FFR	Isoform 2 of Protein fat-free homolog	0	0	0	1		1	M																																			84.6664	84.3923	100	67.4263	77.1404	78.6396	69.4926	60.8415	57.6992	79.4648
HUMAN	P02671-2	FGA	Isoform 2 of Fibrinogen alpha chain	0	1	0	1		1	M	PM			XC												51.3832	74.905	55.3285	100	56.4565	90.9226	66.9084	90.2571	0.902727											21.331	52.7482	37.4064	39.81	38.2239	100	22.0978	18.5008	18.9078	26.1968
HUMAN	P02675	FGB	Fibrinogen beta chain	0	0	0	2		1	M	PM			XC																															22.1917	44.7099	34.0552	43.0403	34.7766	100	23.8185	15.1756	18.8384	28.7655
HUMAN	P98174	FGD1	FYVE, RhoGEF and PH domain-containing protein 1	0	0	0	1		1	M	PM				Nuc																														100	75.0579	85.6756	62.1651	69.7056	46.2174	46.908	48.5304	33.6299	34.2753
HUMAN	Q96M96	FGD4	FYVE, RhoGEF and PH domain-containing protein 4	0	3	0	4		1	M																52.5853	50.1443	39.8855	36.6706	77.7659	100	97.9435	96.6685	0.0103842											76.8577	85.0111	100	70.9373	54.5272	46.2038	44.8051	75.9513	84.9132	97.4942
HUMAN	P09038-1	FGF2	Isoform 2 of Heparin-binding growth factor 2	0	1	0	8		1	M				XC	Nuc											38.1361	30.9381	100	50.5049	45.8684	30.8686	22.3076	20.628	0.173759											68.1529	65.2889	66.7878	73.7023	100	84.8995	77.9074	35.4298	28.1055	11.1526
HUMAN	P11362-2	FGFR1	Isoform 4 of Basic fibroblast growth factor receptor 1	18	0	23	3		1	M	PM	IPM		XC			100	93.9266	70.5767	67.1568	68.1958	68.8715	56.532	57.5201	0.00111098										79.6967	99.0785	100	67.6829	55.2111	53.5813	63.1746	44.8074	52.1544	28.0672	89.3064	83.8454	77.8995	78.8082	100	97.6548	86.9891	62.5854	45.8643	31.9913
HUMAN	O95684-2	FGFR1OP	Isoform 2 of FGFR1 oncogene partner	0	4	0	2		1	M					Nuc											31.1839	34.314	67.201	60.4075	94.2075	87.5434	100	93.1724	0.00228529											58.4142	53.1025	58.1768	66.6546	57.635	76.6213	81.4972	89.1136	99.4507	100
HUMAN	Q9NVK5	FGFR1OP2	FGFR1 oncogene partner 2	0	0	0	3		1																																				41.2953	41.0999	42.7847	45.1934	45.4538	54.793	60.1782	82.301	80.7717	100
HUMAN	P21802-10	FGFR2	Isoform 10 of Fibroblast growth factor receptor 2	3	0	0	0		1	M	PM		CS	XC	Nuc		35.8605	43.411	51.9318	57.3123	83.8803	83.1686	100	86.7098	0.00409916
HUMAN	P02679-2	FGG	Isoform Gamma-A of Fibrinogen gamma chain	0	0	0	1		1	M	PM			XC																															22.1307	47.8313	38.7284	45.6846	37.3265	100	19.3823	23.346	22.6179	29.0152
HUMAN	P07954-2	FH	Isoform Cytoplasmic of Fumarate hydratase, mitochondrial	1	10	4	31		1	M	PM						48.4102	63.1825	76.518	69.7027	100	83.5991	87.2079	79.0131	0.0608928	95.1489	89.408	68.872	80.5466	73.8493	100	85.6388	87.9086	0.48706	41.1669	28.8425	26.2245	33.1067	51.0899	95.5242	76.6611	75.6952	83.2482	100	77.8443	79.7349	80.3405	86.145	84.8269	81.5805	82.952	90.2665	93.4568	100
HUMAN	Q13642-1	FHL1	Isoform 1 of Four and a half LIM domains protein 1	6	6	3	29		1	M	PM				Nuc		82.214	84.8243	100	83.3433	75.546	52.9554	53.0959	59.4458	0.0820907	84.763	100	59.6757	46.68	27.903	29.9219	20.3563	19.6951	0.00560949	56.2	53.4404	53.8303	100	81.4034	80.6407	65.3125	39.2851	33.9607	20.6041	100	77.8968	73.5007	68.2456	74.742	46.0335	53.1213	28.6831	21.6535	16.9846
HUMAN	Q14192	FHL2	Four and a half LIM domains protein 2	1	1	0	20		1	M	PM				Nuc		79.5917	100	76.595	66.7982	27.7438	27.0605	29.1418	33.4421	0.00636363	100	83.863	44.8731	42.8355	35.366	34.1282	21.5745	24.7673	0.00420697											100	96.9987	90.8024	88.8022	79.9244	53.9414	51.755	37.3833	26.2216	18.143
HUMAN	Q13643	FHL3	Four and a half LIM domains protein 3	0	0	0	7		1	M					Nuc																														100	80.6647	83.2955	74.2858	71.3768	50.9611	55.526	40.3539	38.1777	33.6273
HUMAN	Q9Y613	FHOD1	FH1/FH2 domain-containing protein 1	0	2	0	11		1	M					Nuc											71.3247	76.8424	81.3758	82.7908	96.6736	100	88.5196	93.8112	0.0106362											93.2732	100	95.8536	82.6418	77.1995	74.4889	78.0911	85.7354	59.0912	57.6737
HUMAN	O43427-2	FIBP	Isoform Short of Acidic fibroblast growth factor intracellular-binding protein	0	2	0	4		1	M					Nuc											88.2576	100	87.2274	81.819	75.6365	70.4783	70.7242	72.8403	0.0434885											89.1995	100	90.5397	88.0583	87.3284	78.1331	76.1902	64.2065	62.3032	71.0135
HUMAN	Q92562	FIG4	Polyphosphoinositide phosphatase	0	0	0	1		1	M																																			80.304	78.2355	83.3117	74.7792	65.9989	50.1529	53.8519	47.1616	53.6445	100
HUMAN	Q6PIW4-2	FIGNL1	Isoform 2 of Fidgetin-like protein 1	0	4	0	2		1	M					Nuc											27.2007	23.0878	57.0343	58.7983	92.6339	84.6526	100	92.9528	0.00171523											49.4899	52.2527	47.9165	52.295	35.8754	62.0649	65.0377	100	68.1225	76.7765
HUMAN	Q4L180-2	FILIP1L	Isoform 2 of Filamin A-interacting protein 1-like	0	11	0	14		1	M					Nuc											85.1684	100	23.1969	22.4758	11.0741	11.3205	9.3753	8.52368	0.00185665											100	75.9841	71.7112	80.7377	80.3699	43.4623	34.7271	18.6303	17.1564	13.4167
HUMAN	Q6UN15	FIP1L1	Pre-mRNA 3'-end-processing factor FIP1	1	5	0	16		1	M					Nuc		16.2361	15.4227	70.3646	81.257	100	84.8227	58.3506	77.1827	0.00771222	44.6376	46.2019	69.7699	70.7173	100	91.2808	92.2675	88.5495	0.00237062											61.5204	63.6189	65.8046	74.7746	66.3782	85.2454	94.5243	98.3352	100	75.9019
HUMAN	Q9Y3D6	FIS1	Mitochondrial fission 1 protein	0	3	0	3		1	M																100	93.1174	90.5446	91.5935	64.4644	64.2246	59.3548	53.2129	0.00297299											77.6015	87.229	80.6904	89.8768	100	88.9361	76.6505	61.981	69.4429	68.1226
HUMAN	Q8N6M3	FITM2	Fat storage-inducing transmembrane protein 2	0	1	1	2		1	M																100	72.382	67.7268	69.1454	59.2012	65.1171	58.1297	55.4829	0.16607	100	53.1027	48.1601	80.9817	64.8359	65.2181	64.5799	70.1557	62.4579	57.5029	93.9257	85.1112	82.2238	100	97.7601	97.2402	93.996	79.9916	92.6986	79.2691
HUMAN	Q96SL8	FIZ1	Flt3-interacting zinc finger protein 1	0	0	0	1		1	M					Nuc																														64.2612	71.1424	83.3599	61.0311	81.9155	100	88.0313	48.8815	34.8453	36.2188
HUMAN	Q96AY3	FKBP10	Peptidyl-prolyl cis-trans isomerase FKBP10	42	47	37	100		1	M							38.2894	32.9884	100	97.6737	87.4	90.0917	65.7367	71.1378	0.00044346	90.2787	100	97.5346	95.321	89.5665	84.645	89.1901	98.1432	0.399722	11.5801	9.04207	6.09553	14.9083	25.353	47.0358	38.1123	37.944	34.6518	100	86.136	77.6423	85.714	86.4639	100	85.8507	99.4907	78.1818	80.9081	59.6584
HUMAN	Q9NYL4	FKBP11	Peptidyl-prolyl cis-trans isomerase FKBP11	4	0	5	7		1	M						ShG	50.3182	41.4496	99.0603	100	96.5064	96.1562	73.6218	84.9903	0.00300631										18.6447	13.6063	10.44	17.9318	27.2183	44.8173	39.8137	41.3216	45.129	100	77.2569	84.9947	78.4418	77.1376	100	94.7816	95.8706	94.1083	75.349	70.8083
HUMAN	Q9NWM8	FKBP14	Peptidyl-prolyl cis-trans isomerase FKBP14	1	10	1	7		1	M							30.4738	28.91	87.6964	77.2901	100	79.1452	64.1102	87.1928	0.0274477	75.6815	69.6878	84.2888	85.9927	86.8636	80.1408	94.7014	100	0.0222006	10.3714	7.71591	1.49576	14.3022	19.9852	40.8637	47.9266	49.7056	27.2759	100	87.0943	83.2608	92.595	83.4331	100	97.1506	99.8942	94.5428	88.4	74.6509
HUMAN	Q5T1M5	FKBP15	FK506-binding protein 15	0	14	1	23		1	M																82.3369	87.5278	82.2519	82.3438	98.0695	100	83.2668	79.2345	0.0117071	32.3371	19.0369	25.4785	24.4025	31.9575	66.0843	82.649	100	52.6547	22.7689	100	95.5344	88.7168	84.5708	85.5161	71.6029	68.3526	81.1907	87.9568	76.9742
HUMAN	P62942	FKBP1A	Peptidyl-prolyl cis-trans isomerase FKBP1A	0	1	0	3		1	M																92.0106	100	45.0912	32.8003	36.0602	57.3556	31.6802	41.5551	0.0190338											100	83.4291	94.754	52.6875	62.9627	39.7121	29.6594	18.5355	18.9795	29.0289
HUMAN	P26885	FKBP2	Peptidyl-prolyl cis-trans isomerase FKBP2	0	4	0	4		1	M																98.5901	69.1756	70.1777	100	62.7262	59.5996	58.9132	54.8614	0.284608											58.1929	61.0647	65.8019	66.0557	75.95	70.2457	69.8769	72.5562	86.911	100
HUMAN	Q00688	FKBP3	Peptidyl-prolyl cis-trans isomerase FKBP3	0	8	0	9		1	M					Nuc											86.8294	67.0824	81.9622	71.1306	80.1503	76.57	97.6207	100	0.149189											97.308	100	97.6245	92.5998	91.1358	71.4036	67.6461	69.1527	69.4944	93.9942
HUMAN	Q02790	FKBP4	Peptidyl-prolyl cis-trans isomerase FKBP4	1	9	1	31		1	M					Nuc		60.6293	69.4272	60.8787	56.0634	100	82.8448	92.0019	84.7202	0.0322471	21.0602	22.2284	34.1553	25.3788	73.101	70.1161	100	97.649	0.00100842	23.6426	21.9719	25.0128	21.3155	28.6802	42.0606	55.9971	100	98.5398	70.1654	43.9038	44.4989	39.3918	39.5072	33.9613	35.6118	37.7452	59.4298	57.4221	100
HUMAN	Q13451	FKBP5	Peptidyl-prolyl cis-trans isomerase FKBP5	1	16	2	22		1	M					Nuc		57.8164	72.9638	78.1805	81.6463	76.9236	100	88.6873	93.1083	0.193754	78.0528	77.7732	97.4144	100	65.795	59.6216	43.4847	31.433	0.00395291	66.8736	42.0908	45.4699	45.3088	43.0568	42.298	56.795	100	62.4725	51.8957	60.3203	75.7058	72.5948	79.6539	70.3656	68.4087	75.7087	100	82.4659	86.0864
HUMAN	Q9Y680-2	FKBP7	Isoform 2 of Peptidyl-prolyl cis-trans isomerase FKBP7	4	16	10	17		1	M							41.6131	43.1352	100	93.1603	94.4276	92.9943	79.6794	91.0815	0.00225466	95.5632	87.2667	94.7828	100	68.0092	63.6265	70.5903	72.9066	0.00820027	7.67176	6.50875	3.78464	10.8222	16.8072	35.7294	31.0565	30.1215	29.1364	100	87.0742	63.7223	76.1836	79.0478	85.525	71.8494	100	60.7854	71.3775	46.8468
HUMAN	Q14318-2	FKBP8	Isoform 2 of Peptidyl-prolyl cis-trans isomerase FKBP8	1	8	5	12		2	M							57.7314	66.1629	60.8907	43.2757	91.7248	96.667	100	87.9498	0.0190678	43.715	48.2983	47.8737	54.2023	73.7667	78.3267	89.5958	100	0.00529101	59.4748	44.8169	44.8795	67.3981	60.2427	72.9653	73.9359	100	78.8222	53.9066	53.6604	65.9012	66.5296	71.4243	60.0195	79.7416	71.6023	86.8208	100	99.3669
HUMAN	Q14318	FKBP8	Peptidyl-prolyl cis-trans isomerase FKBP8	0	0	0	1		2	M																																			63.1481	79.7518	75.9807	81.3025	84.2514	84.6514	76.5557	86.3194	100	98.1111
HUMAN	O95302	FKBP9	Peptidyl-prolyl cis-trans isomerase FKBP9	17	9	25	45		1	M							39.1878	33.6172	100	95.9185	72.951	74.6592	46.438	48.7619	0.000341571	100	87.3121	89.1016	91.3851	85.0186	95.102	68.5044	76.8215	0.118559	29.4944	12.3149	10.9535	19.9918	32.7483	60.8371	48.6155	47.7926	49.7511	100	87.438	72.9257	75.5321	80.7984	99.3354	78.3559	100	63.5039	56.146	45.2631
HUMAN	Q9H9S5	FKRP	Fukutin-related protein	0	0	0	1		1	M	PM			XC																															65.4958	63.4138	63.1617	68.2764	58.6074	87.3589	80.8193	92.9501	95.4313	100
HUMAN	O75072	FKTN	Fukutin	0	0	0	2		1	M				XC	Nuc																														56.7424	53.0761	61.953	62.9017	62.3138	69.5372	74.8764	72.9361	92.2014	100
HUMAN	Q8NFF5-2	FLAD1	Isoform 2 of FAD synthase	0	0	0	6		1																																				49.8139	51.4155	57.7251	52.0104	50.2766	61.5087	66.1873	85.6992	76.7058	100
HUMAN	Q8NFG4	FLCN	Folliculin	0	0	0	2		1	M	PM				Nuc																														42.2954	45.8527	46.3548	49.7647	62.3964	74.4698	75.9453	100	86.1112	63.005
HUMAN	Q01543	FLI1	Friend leukemia integration 1 transcription factor	0	1	0	2		1	M					Nuc											18.3659	15.7679	8.62013	13.4288	47.5178	49.2931	80.3167	100	0.00450065											15.791	17.7959	15.7568	16.7502	17.6215	19.9103	19.3168	41.5619	73.843	100
HUMAN	Q13045	FLII	Protein flightless-1 homolog	0	11	1	43		1	M					Nuc											99.7388	100	86.7267	81.9391	85.8578	89.5496	91.3631	85.8893	0.0328007	24.7049	29.4538	49.5505	42.4201	56.0186	100	88.5051	63.5787	45.5395	25.7865	98.7741	100	96.5334	87.7342	75.0197	70.7572	67.4083	65.3623	50.9454	60.1355
HUMAN	Q6ZSR9	FLJ45252	Uncharacterized protein FLJ45252	0	5	0	9		1																	90.0925	100	56.209	47.2802	66.567	87.7045	79.8	81.6335	0.0483516											96.5702	100	85.2012	75.1321	70.0683	52.6278	45.7273	37.0834	32.9092	40.2343
HUMAN	P21333-2	FLNA	Isoform 2 of Filamin-A	151	136	119	344		1	M	PM			XC	Nuc		61.5531	67.2401	97.3948	100	68.7907	65.3537	40.0112	47.3495	0.00135547	98.1509	100	67.8223	60.9691	41.8786	50.7288	34.4272	34.7421	0.00217362	39.6618	36.7689	43.0554	48.6544	71.8656	100	89.5299	57.6553	40.7674	28.5925	100	83.6094	82.676	74.5335	80.3417	48.5149	45.1575	28.0175	23.0978	22.1366
HUMAN	O75369-2	FLNB	Isoform 2 of Filamin-B	15	50	12	149		1	M	PM				Nuc		78.4872	82.4608	98.0824	98.5229	100	90.6902	76.0486	89.3399	0.0980953	100	98.6305	71.5504	75.0126	66.9199	70.8784	71.6317	64.9273	0.0048627	51.6648	42.5299	51.6799	50.9402	70.9904	100	96.654	99.9795	72.5843	64.1394	100	96.1325	91.8818	91.3894	89.6684	63.2696	56.3466	44.8038	49.1303	64.5993
HUMAN	Q14315-2	FLNC	Isoform 2 of Filamin-C	56	43	38	184		1	M	PM						60.515	65.3656	94.899	92.8572	100	89.3232	84.0075	94.333	0.0175969	100	93.9405	58.3221	54.3486	56.9817	69.4443	64.3604	62.161	0.0105433	42.8093	32.9226	37.9348	39.9774	58.1408	93.2967	100	90.404	56.0021	40.8571	100	96.6381	90.2768	83.7065	75.8651	51.4516	44.844	37.9835	37.0934	54.0832
HUMAN	O75955	FLOT1	Flotillin-1	1	4	2	23		1	M	PM						35.2148	33.6482	100	87.6676	65.6662	47.2475	58.1011	64.3807	0.0126945	100	87.9222	84.4014	95.7009	62.2681	64.0777	52.7547	57.4462	0.0143291	100	45.798	46.5222	68.0596	65.9718	94.2679	80.3416	88.2728	46.5043	54.3927	82.949	81.0808	81.3301	84.7801	92.649	89.2609	100	68.3236	75.021	59.5442
HUMAN	Q14254	FLOT2	Flotillin-2	0	9	0	20		1	M	PM		CS													83.3487	93.3549	95.1582	100	72.5634	76.4469	66.4583	77.2944	0.042474											83.4693	76.1194	80.7472	85.8144	91.5386	90.1169	100	76.3223	80.5446	61.3733
HUMAN	O43155	FLRT2	Leucine-rich repeat transmembrane protein FLRT2	4	0	3	0		1	M	PM	IPM		XC			84.9125	100	64.0618	59.0709	34.7251	33.3843	34.8012	33.6978	0.00279938										29.3246	95.4096	92.8947	100	56.604	44.7417	41.9658	14.5486	38.3472	28.7354
HUMAN	Q9NZU0	FLRT3	Leucine-rich repeat transmembrane protein FLRT3	3	0	13	0		1	M	PM	IPM		XC			68.2264	70.5614	49.0731	46.5159	55.8669	59.6529	100	93.4599	0.000944425										47.081	28.0315	29.7792	31.3851	27.9358	21.5301	26.5947	32.7866	55.6648	100
HUMAN	P17948-2	FLT1	Isoform sFlt1 of Vascular endothelial growth factor receptor 1	4	4	7	11		1	M	PM	IPM		XC	Nuc		98.3212	100	56.2498	55.4003	48.1251	47.8747	38.9453	44.7038	0.000236649	93.2324	100	47.1932	57.375	30.8441	26.2426	23.5327	17.6538	0.00233393	82.8951	100	91.8629	65.948	68.5348	57.8283	51.8075	32.6597	31.9199	31.8996	100	85.3709	87.9655	80.8161	89.3632	98.8386	79.2092	74.3324	74.8988	53.1509
HUMAN	P49771	FLT3LG	Fms-related tyrosine kinase 3 ligand	0	0	2	0		1	M	PM			XC																					100	84.7238	82.0212	66.796	75.1327	58.7687	48.5177	47.6154	26.0798	29.2435
HUMAN	Q9Y5Y0	FLVCR1	Feline leukemia virus subgroup C receptor-related protein 1	11	0	9	1		1	M	PM	IPM					7.98059	9.07835	13.2806	14.7484	57.9868	58.015	100	97.4355	2.27994e-05										19.7925	16.245	18.8162	14.1217	13.7842	13.7721	27.8909	52.71	100	44.4313	12.6885	16.5784	22.4753	17.2596	18.9332	30.6506	34.4742	73.0279	100	69.0395
HUMAN	Q9UPI3	FLVCR2	Feline leukemia virus subgroup C receptor-related protein 2	0	0	0	1		1	M	PM																																		15.9707	18.2101	22.868	20.9935	15.4652	28.4781	36.495	71.9046	97.6105	100
HUMAN	Q96CP2	FLYWCH2	FLYWCH family member 2	0	1	0	0		1																	100	87.8755	47.1079	44.717	40.289	42.4851	47.778	51.8837	0.00405628
HUMAN	Q9NZ56	FMN2	Formin-2	0	1	0	2		1																	95.959	100	71.0168	75.8549	33.8118	31.5001	12.1819	8.65855	0.000598114											100	83.4418	92.3401	79.8947	96.8153	80.796	69.5458	49.2255	25.062	39.7411
HUMAN	O95466-2	FMNL1	Isoform 2 of Formin-like protein 1	0	1	0	4		1																	76.748	80.5622	98.6389	97.0787	86.5593	95.4962	100	94.3514	0.0381051											99.86	84.7947	89.2088	87.7947	100	88.3659	99.4961	76.8982	63.7907	62.0473
HUMAN	Q96PY5-3	FMNL2	Isoform 2 of Formin-like protein 2	0	2	0	3		1																	48.2984	42.2499	93.4739	100	59.9363	65.6136	49.9482	55.9442	0.00395291											56.3001	64.5501	62.8771	71.1313	70.3114	97.2185	100	48.1684	40.7038	34.3761
HUMAN	Q8IVF7-2	FMNL3	Isoform 2 of Formin-like protein 3	0	1	0	9		1																	44.8912	46.367	40.5349	56.4314	70.751	71.1072	100	90.7683	0.0105682											82.1427	98.6428	90.9734	87.7115	82.5542	100	93.7944	77.7747	75.9544	94.5213
HUMAN	Q06787-2	FMR1	Isoform 1 of Fragile X mental retardation 1 protein	0	4	0	11		2	M					Nuc											54.2251	53.1996	100	84.1643	96.8237	84.3582	86.3628	85.8126	0.0262639											58.1105	53.6172	61.463	60.8986	75.968	85.5374	100	83.1992	81.3818	65.7078
HUMAN	Q06787-8	FMR1	Isoform 8 of Fragile X mental retardation 1 protein	0	0	0	1		2	M					Nuc																														76.0077	81.1262	68.9019	78.7809	77.1281	100	73.6683	94.5027	79.8799	71.9877
HUMAN	P02751-3	FN1	Isoform 3 of Fibronectin	175	84	164	438		1	M				XC			77.8502	78.7444	89.1098	100	53.8971	48.1136	29.577	34.8933	0.00168046	93.3062	100	57.9954	93.1255	42.1281	62.6375	34.588	44.1478	0.0800899	81.7986	77.9633	90.7635	77.4255	100	70.6196	60.898	41.2977	32.044	24.1112	100	90.2938	90.2576	95.1917	99.021	66.0621	65.999	46.1463	47.4774	26.8617
HUMAN	Q9HA64	FN3KRP	Ketosamine-3-kinase	0	2	0	4		1																	74.9498	87.4673	76.3927	52.8028	75.6291	84.7641	97.1066	100	0.135939											100	99.5237	88.446	77.6153	70.083	56.2581	49.3948	32.4672	35.1695	62.0624
HUMAN	Q96RU3-2	FNBP1	Isoform 2 of Formin-binding protein 1	0	7	0	3		1	M	PM															78.1656	100	47.4368	41.6667	25.591	30.928	25.3646	26.8085	0.0104987											91.9949	100	80.0109	81.7042	88.9196	71.7631	49.8219	43.1123	35.305	48.6252
HUMAN	Q5T0N5-2	FNBP1L	Isoform 2 of Formin-binding protein 1-like	0	5	0	3		1	M	PM															51.8311	77.5646	61.2345	40.6264	72.8123	76.7075	100	96.5184	0.0803729											80.1801	73.8842	76.3052	85.3159	88.7002	65.3981	64.5581	56.4901	76.4424	100
HUMAN	Q8N3X1-2	FNBP4	Isoform 2 of Formin-binding protein 4	0	2	0	10		1																	47.1697	55.521	97.789	100	86.6197	91.6567	65.6139	70.66	0.00379464											42.0453	50.7163	52.0113	51.0113	56.8481	93.1494	100	89.6757	79.6805	59.7639
HUMAN	Q9Y2H6-2	FNDC3A	Isoform 2 of Fibronectin type-III domain-containing protein 3A	4	9	2	45		1	M							80.2238	81.6426	100	94.4046	72.7849	70.6751	57.0226	55.9141	0.000759465	100	80.2898	80.9312	90.561	47.8849	55.5025	50.4644	53.6304	0.0267177	53.7294	55.1131	58.7976	69.9899	76.0169	95.9388	100	72.7602	49.7953	36.7451	76.6747	82.6046	82.4559	84.6108	99.6689	100	98.189	61.5438	56.0526	46.5156
HUMAN	Q53EP0	FNDC3B	Fibronectin type III domain-containing protein 3B	2	4	1	25		1	M							86.2444	100	55.8121	64.4249	67.7937	70.7416	63.3413	60.2935	0.0203844	100	95.4016	61.929	65.4926	67.7411	78.1498	82.2297	86.5755	0.0129983	100	69.3998	67.9361	50.9151	42.8636	46.929	52.3985	45.1855	34.1718	28.2584	93.4019	94.4856	97.9117	100	92.6917	74.3039	69.2766	64.0346	55.505	43.3852
HUMAN	Q8TF40-3	FNIP1	Isoform 3 of Folliculin-interacting protein 1	0	0	0	3		1																																				59.5544	52.1789	77.0596	55.816	67.9953	65.3408	64.2134	85.7812	100	88.9457
HUMAN	P49354	FNTA	Protein farnesyltransferase/geranylgeranyltransferase type-1 subunit alpha	0	0	0	9		1																																				100	95.0419	84.5108	83.7707	84.6115	84.5931	80.8857	62.6299	39.9837	44.1277
HUMAN	Q04609-4	FOLH1	Isoform PSMA-4 of Glutamate carboxypeptidase 2	1	0	4	0		1	M	PM	IPM			Nuc		83.5992	100	78.5552	62.5561	60.8543	45.1099	50.715	45.7995	0.0448852										20.4824	93.4264	100	88.0725	73.6313	55.8204	50.7209	28.3809	78.4183	74.375
HUMAN	Q96NB1	FOPNL	LisH domain-containing protein FOPNL	0	1	0	0		1	M																77.6365	73.0565	81.4317	100	84.2772	71.6619	75.9396	74.9386	0.337935
HUMAN	P53539	FOSB	Protein fosB	0	0	0	3		1	M					Nuc																														53.889	65.7103	71.2171	63.3807	66.2864	84.1187	100	71.1012	62.7585	57.6974
HUMAN	P15407	FOSL1	Fos-related antigen 1	0	1	0	2		1	M					Nuc											55.7973	49.6502	100	77.9408	57.6139	59.1788	22.885	25.2249	0.0131162											59.6495	68.8279	70.9399	93.1429	67.7881	100	69.6796	34.4381	23.6272	12.757
HUMAN	P15408	FOSL2	Fos-related antigen 2	0	2	0	4		1	M					Nuc											79.3423	76.9213	87.4304	88.8515	81.2288	81.0267	100	92.0623	0.0226445											24.5285	22.231	25.542	32.4106	38.7436	45.368	45.6343	63.4101	99.6743	100
HUMAN	Q12948	FOXC1	Forkhead box protein C1	0	0	0	1		1	M					Nuc																														51.8856	53.1578	50.3798	46.243	47.1284	60.8071	55.2842	84.0987	82.575	100
HUMAN	Q99958	FOXC2	Forkhead box protein C2	0	0	0	3		1	M					Nuc																														65.4108	80.7237	97.6754	85.5019	59.153	71.0808	70.6076	87.2637	100	98.4886
HUMAN	Q12946	FOXF1	Forkhead box protein F1	0	0	0	1		1	M					Nuc																														64.5152	77.7182	100	66.9137	85.864	96.1932	70.328	22.6971	15.3775	11.3074
HUMAN	Q9P0K8-2	FOXJ2	Isoform FOXJ2.S of Forkhead box protein J2	0	0	0	1		1	M					Nuc																														78.6431	99.6431	96.6378	82.4832	96.9249	100	98.9185	71.7071	53.0212	54.4249
HUMAN	Q9UPW0-2	FOXJ3	Isoform 2 of Forkhead box protein J3	0	2	0	2		1	M					Nuc											39.5533	40.559	100	71.4071	88.8224	76.1477	49.4513	55.9214	0.0516982											54.3851	45.5365	50.5497	66.9172	67.4546	92.7139	100	80.3966	60.809	52.7322
HUMAN	P85037	FOXK1	Forkhead box protein K1	0	2	0	10		1	M					Nuc											64.9209	60.7582	100	84.1244	82.7184	76.78	59.9603	68.7852	0.0505526											81.4333	86.5736	92.6152	83.6868	87.0359	100	89.8099	65.009	47.1074	43.301
HUMAN	Q01167	FOXK2	Forkhead box protein K2	0	0	0	3		1	M					Nuc																														55.7822	67.2959	69.1583	68.4232	66.9208	100	95.3702	83.9015	58.5609	41.8889
HUMAN	O43524	FOXO3	Forkhead box protein O3	0	0	1	4		1	M					Nuc																				39.0501	69.3872	65.5798	100	83.614	78.8436	58.9825	40.9933	30.3033	16.7707	76.3295	100	98.5132	89.5583	75.4259	60.3213	74.5536	51.1103	47.3199	42.1357
HUMAN	A8MYZ6	FOXO6	Forkhead box protein O6	0	0	0	1		1	M					Nuc																														73.602	74.0679	61.0185	46.0478	74.7113	53.1956	41.2306	96.1249	74.7261	100
HUMAN	Q9H334-4	FOXP1	Isoform 4 of Forkhead box protein P1	0	2	0	2		1	M					Nuc											85.0533	80.5225	59.0988	61.69	96.7337	79.7981	92.4513	100	0.0362029											85.8207	85.8287	92.2448	73.9962	72.564	79.566	71.0724	100	84.9554	89.6338
HUMAN	Q8IVH2	FOXP4	Forkhead box protein P4	0	2	0	3		1	M					Nuc											21.2598	21.2256	53.395	47.9938	100	84.3908	83.6384	96.7196	0.0055256											32.1562	37.324	42.752	41.0165	37.109	70.0174	70.3161	100	90.2196	88.4928
HUMAN	Q96CU9	FOXRED1	FAD-dependent oxidoreductase domain-containing protein 1	0	0	0	8		1	M																																			39.4454	41.4316	47.4611	46.6861	46.1614	49.9749	51.4365	71.2018	92.9361	100
HUMAN	Q8IWF2	FOXRED2	FAD-dependent oxidoreductase domain-containing protein 2	0	0	0	1		1	M																																			60.8123	66.7451	82.0627	62.919	66.2954	83.7654	96.9844	100	80.3173	65.847
HUMAN	Q05932-2	FPGS	Isoform Cytoplasmic of Folylpolyglutamate synthase, mitochondrial	0	0	0	5		1	M																																			80.2499	89.621	100	76.4246	79.2151	87.4601	95.622	98.7096	79.7589	84.5389
HUMAN	Q70Z53-2	FRA10AC1	Isoform 2 of Protein FRA10AC1	0	1	0	1		1	M					Nuc											51.0696	17.222	18.6754	52.9924	26.4241	100	52.7876	65.3416	0.728588											69.4294	77.892	79.4926	81.5767	84.6769	100	98.9758	46.5416	38.7209	27.9492
HUMAN	Q14331	FRG1	Protein FRG1	0	1	0	8		1	M					Nuc											63.2472	52.05	88.0684	100	57.1891	66.2753	57.7698	47.1491	0.0284036											49.996	56.1321	56.2427	58.2845	77.0421	100	91.7927	52.0591	38.0877	28.8297
HUMAN	Q9P2Q2	FRMD4A	FERM domain-containing protein 4A	0	0	0	7		1	M																																			100	92.5493	97.3173	81.7496	62.0392	47.664	37.7974	20.3502	16.6601	16.222
HUMAN	Q7Z6J6-2	FRMD5	Isoform 2 of FERM domain-containing protein 5	0	1	0	0		1	M																16.2994	18.0757	29.42	39.9396	67.4808	71.5372	93.6733	100	0.00179615
HUMAN	Q96NE9-2	FRMD6	Isoform 2 of FERM domain-containing protein 6	0	1	0	6		1	M	PM															91.0855	100	11.5862	7.70502	11.0676	13.6884	11.7713	9.70397	0.000915133											100	85.7997	86.2876	46.8849	35.5287	28.2	27.6712	15.0787	14.5052	11.5958
HUMAN	Q9BZ67-2	FRMD8	Isoform 2 of FERM domain-containing protein 8	0	0	0	1		1	M																																			100	91.7552	73.0969	81.9198	83.5285	48.7675	42.3473	23.2683	28.3542	25.8709
HUMAN	Q5SYB0	FRMPD1	FERM and PDZ domain-containing protein 1	2	0	0	1		1	M	PM						97.4454	100	30.1493	26.4505	22.1383	23.8422	28.7632	25.3838	0.00010671																				63.6806	74.6393	48.9704	63.4384	100	61.2589	40.6817	47.8107	32.1211	22.7049
HUMAN	Q68DX3-2	FRMPD2	Isoform 2 of FERM and PDZ domain-containing protein 2	0	0	0	3		1	M	PM																																		100	92.7115	91.3577	80.3126	85.7981	71.6114	67.6612	68.3508	55.4282	63.014
HUMAN	Q6ZNA5-2	FRRS1	Isoform 2 of Ferric-chelate reductase 1	0	0	1	1		1	M						ShG																			66.6074	68.0516	60.6474	81.2957	80.9189	100	63.0704	40.3377	41.0944	27.6991	44.949	52.9537	46.1589	60.7904	66.3698	100	77.0711	42.6053	36.5732	28.0016
HUMAN	Q8WU20	FRS2	Fibroblast growth factor receptor substrate 2	0	1	0	2		1	M	PM	IPM														47.7441	49.1709	80.5795	100	85.6409	94.0737	83.2451	87.5886	0.0237606											80.1134	76.5195	68.2799	70.5272	78.2664	88.112	98.5812	100	96.8363	71.9973
HUMAN	Q5TBA9	FRY	Protein furry homolog	0	1	0	0		1	M						ShG										75.3301	100	45.1914	24.6515	45.4456	44.153	69.4994	75.5745	0.0438528
HUMAN	O94915	FRYL	Protein furry homolog-like	3	7	0	4		1								66.4061	75.4961	42.7465	44.1878	70.3835	66.0253	83.0335	100	0.0155599	26.5596	28.3755	26.9942	24.8978	51.8582	56.8423	100	97.9024	0.000558075											42.7551	51.6839	45.3729	45.1218	37.947	39.0945	40.2966	46.701	76.2828	100
HUMAN	Q16658	FSCN1	Fascin	0	2	1	26		1	M	PM															85.1811	100	45.2354	39.7454	43.6607	61.5908	74.502	66.7613	0.0280813	55.1942	69.2014	67.6104	71.7151	75.6775	100	88.9294	77.1042	52.052	49.4432	100	98.4784	81.1606	74.7405	56.9738	42.8531	37.4143	28.158	24.031	45.8283
HUMAN	Q9BTV5	FSD1	Fibronectin type III and SPRY domain-containing protein 1	0	0	0	2		1	M					Nuc																														54.6681	45.8492	53.4693	43.8418	38.4018	32.8919	35.1025	38.2057	44.8228	100
HUMAN	P19883-2	FST	Isoform 2 of Follistatin	0	0	0	1		1					XC																															78.0688	81.3937	85.2652	85.1371	93.3859	100	88.2916	91.7768	80.7514	74.69
HUMAN	Q12841	FSTL1	Follistatin-related protein 1	4	9	11	17		1					XC			40.6478	40.3138	100	89.1048	47.1362	54.5827	39.5656	37.5462	0.00196313	83.8184	100	89.0762	85.5369	48.0338	46.6768	34.5385	36.8855	0.00506036	39.8603	42.4818	44.0321	56.9266	84.5765	100	59.4253	51.6957	47.7035	34.3636	51.0925	51.584	48.8422	74.2187	100	69.3034	43.4712	23.8938	17.0992	8.30791
HUMAN	O95633-2	FSTL3	Isoform 2 of Follistatin-related protein 3	0	0	0	2		1	M				XC	Nuc																														48.7522	44.9059	56.2011	66.8619	75.7415	84.6197	88.485	100	79.0383	72.0934
HUMAN	P02794	FTH1	Ferritin heavy chain	0	0	0	8		1																																				72.6175	65.8378	61.1694	68.1436	84.6076	73.2493	100	36.5243	24.6478	12.2074
HUMAN	P02792	FTL	Ferritin light chain	0	0	0	5		1																																				72.3676	66.6061	72.374	67.5012	82.4499	77.109	100	48.0511	27.3751	27.3078
HUMAN	Q9C0B1	FTO	Alpha-ketoglutarate-dependent dioxygenase FTO	0	9	0	10		1	M					Nuc											71.349	74.1895	99.8949	100	79.7717	76.869	87.9783	92.8626	0.00374741											71.5822	74.6508	75.3766	86.789	86.8271	96.1882	100	91.3293	50.5177	49.3072
HUMAN	Q9UET6-2	FTSJ1	Isoform 2 of Putative ribosomal RNA methyltransferase 1	0	0	0	3		1																																				100	98.3306	99.7531	78.2297	65.7775	76.674	93.2673	75.824	65.1364	62.552
HUMAN	Q8IY81	FTSJ3	Putative rRNA methyltransferase 3	0	5	0	27		1	M					Nuc											87.423	82.8557	96.6825	100	63.7772	64.3378	45.6988	39.7607	0.00157488											76.7102	88.6307	89.128	85.6065	78.346	100	99.6781	92.3702	58.1313	36.6967
HUMAN	Q8IYT2	FTSJD1	FtsJ methyltransferase domain-containing protein 1	0	1	0	1		1	M						ShG										36.4659	51.4556	79.4476	72.5189	94.7695	100	92.8206	90.038	0.00847519											63.4058	61.721	68.9483	49.296	70.1124	97.5901	91.2961	100	60.7214	64.336
HUMAN	Q8N1G2	FTSJD2	Cap-specific mRNA (nucleoside-2'-O-)-methyltransferase 1	0	7	0	21		1	M					Nuc											61.1899	55.2089	83.7894	78.0188	89.368	82.4694	98.4936	100	0.00592763											61.2785	63.5728	61.621	72.5175	82.511	100	97.3987	95.2427	85.3663	92.0729
HUMAN	Q96AE4	FUBP1	Far upstream element-binding protein 1	1	28	2	29		2	M					Nuc		34.8795	61.2431	100	96.7179	77.6898	92.8671	76.5813	92.4234	0.0617824	75.8481	72.9159	93.4007	90.6535	100	97.9901	80.7458	84.91	0.00457835	47.3512	16.3643	18.9548	18.6869	29.4727	60.0916	52.6725	100	41.4616	16.3006	71.4491	84.4828	82.6708	89.2997	79.9204	100	88.186	90.6892	62.013	60.7747
HUMAN	Q96AE4-2	FUBP1	Isoform 2 of Far upstream element-binding protein 1	0	0	0	2		2	M					Nuc																														77.8905	93.177	86.1468	92.7706	85.9129	92.473	95.8905	100	67.5565	54.8174
HUMAN	Q96I24	FUBP3	Far upstream element-binding protein 3	2	9	2	37		1	M					Nuc		79.1658	83.4276	90.5653	100	99.6023	98.3668	86.9595	86.6541	0.0336263	89.7701	78.0037	99.4595	91.3045	100	84.0421	75.4671	72.401	0.173863	23.5325	44.9024	57.4997	57.9303	68.8336	100	81.9139	75.8552	60.9519	40.1036	81.827	88.3433	89.7245	92.4549	96.5602	100	98.6731	86.8385	74.6927	59.3643
HUMAN	P04066	FUCA1	Tissue alpha-L-fucosidase	1	4	1	7		1	M							30.8902	18.8539	100	73.7459	77.8579	66.1072	55.8859	52.249	0.0251005	83.1829	74.3522	74.7989	100	45.8636	37.0226	42.3018	47.2152	0.0336695	18.4544	14.7063	15.0462	10.6591	24.2564	21.312	27.3378	34.9377	33.2763	100	66.1299	49.5876	53.6152	52.4949	72.5624	56.299	79.4893	64.1358	100	96.915
HUMAN	Q9BTY2	FUCA2	Plasma alpha-L-fucosidase	0	9	2	12		1					XC												83.6951	90.8303	90.9823	100	68.1819	61.7897	65.3839	62.9099	0.0122344	21.1909	17.2992	17.5978	19.0975	22.2566	24.108	25.3464	29.4524	48.6955	100	65.0268	58.9143	60.0047	59.9085	74.9757	63.7879	84.1119	80.0103	100	86.2923
HUMAN	Q9BWH2	FUNDC2	FUN14 domain-containing protein 2	0	2	0	1		1	M																58.4445	59.3565	63.7777	68.2821	88.8757	90.0068	94.2634	100	0.00220526											48.0718	46.3835	47.0544	51.5637	48.8456	47.4171	53.98	66.9904	100	88.161
HUMAN	P35637-2	FUS	Isoform Short of RNA-binding protein FUS	3	13	6	25		1	M					Nuc		36.4236	33.8638	92.848	95.5025	100	87.0537	75.1399	98.5752	0.0131692	85.0744	74.4334	88.3515	100	77.6611	70.6422	74.3623	73.4468	0.100571	37.3336	38.4028	43.7027	54.5662	77.6406	100	84.0476	75.113	70.1234	36.9474	79.8827	86.7469	87.8372	100	86.6231	92.7835	90.891	82.3428	85.9697	60.3072
HUMAN	Q495W5-2	FUT11	Isoform 2 of Alpha-(1,3)-fucosyltransferase 11	1	2	0	3		1	M							40.7068	47.336	100	97.5116	64.7285	76.3444	46.6699	46.114	0.00224887	82.0508	79.78	88.0041	100	63.802	59.4557	51.5339	58.7129	0.0117329											73.6246	64.9093	80.8993	74.303	100	96.7003	99.897	50.6469	38.4471	26.2716
HUMAN	Q9BYC5	FUT8	Alpha-(1,6)-fucosyltransferase	0	1	0	10		1	M																79.7211	82.5727	93.5176	100	50.9157	39.6512	26.1615	7.307	0.00600513											80.2579	74.8268	86.2048	90.1654	84.2414	100	89.1551	73.3239	89.4039	73.3782
HUMAN	Q9Y5J6	FXC1	Mitochondrial import inner membrane translocase subunit Tim9 B	0	0	0	3		1	M																																			47.7646	60.0939	59.5922	59.1107	49.3806	72.7524	68.6282	80.3625	100	95.6793
HUMAN	Q16595	FXN	Frataxin, mitochondrial	0	0	0	3		1	M																																			54.8454	63.8317	57.7548	62.3542	58.738	65.8627	63.3029	78.9214	80.3731	100
HUMAN	P51114	FXR1	Fragile X mental retardation syndrome-related protein 1	0	10	2	30		1	M																47.5621	41.9219	91.1233	100	52.6129	49.0018	40.3262	36.9154	0.00271499	47.5189	30.2222	36.6267	36.5716	40.1932	77.3849	92.2264	100	57.7245	29.5368	54.3721	68.5289	74.6392	63.947	76.7294	90.8	91.1735	100	87.6253	77.3721
HUMAN	P51116	FXR2	Fragile X mental retardation syndrome-related protein 2	0	1	0	19		1																	15.0723	17.6358	22.0429	24.5452	45.3138	51.9128	100	82.84	0.00422627											39.5234	46.5372	50.1759	44.4362	48.3134	59.8163	65.6673	100	86.3498	87.3451
HUMAN	Q9BQS8	FYCO1	FYVE and coiled-coil domain-containing protein 1	0	12	0	32		1	M						ShG										88.9979	98.908	100	95.5514	72.1017	68.8379	53.9715	55.7652	0.0045192											92.1572	80.4096	78.2909	91.1684	97.1999	100	89.4377	81.0021	80.8541	56.2777
HUMAN	P06241	FYN	Tyrosine-protein kinase Fyn	0	2	0	6		1	M	PM															60.2065	67.7747	81.2554	100	94.6261	95.507	87.1313	92.6466	0.057836											70.5511	65.4695	65.7573	72.7413	89.0538	100	96.8199	90.1273	94.7871	86.1144
HUMAN	Q96QD9	FYTTD1	UAP56-interacting factor	0	7	0	6		1	M					Nuc											45.4051	44.1514	76.1238	81.3548	100	90.8667	85.8973	85.3675	0.00314912											44.2418	41.3295	44.0305	44.0262	63.0673	65.6156	67.923	100	82.0175	82.88
HUMAN	Q9UP38	FZD1	Frizzled-1	10	0	7	1		1	M	PM		CS				97.3717	100	52.2937	50.9001	29.8587	35.7328	28.1475	26.2302	0.000185791										60.471	96.7994	87.3577	100	77.6409	48.993	36.7488	18.0403	18.2898	15.7385	84.4493	75.5611	68.8937	84.0995	100	67.6811	55.997	31.0778	30.9957	24.8983
HUMAN	Q14332	FZD2	Frizzled-2	12	1	8	0		1	M	PM						100	99.4981	84.6623	70.8511	38.4033	37.8365	35.2447	37.0647	0.00133131	100	94.5032	41.8841	52.3456	35.5277	36.7884	30.8215	32.4417	0.00209808	91.0282	100	86.6699	88.6382	60.8652	38.7535	49.0356	28.923	20.8161	17.7355
HUMAN	Q9ULV1	FZD4	Frizzled-4	0	0	1	0		1	M	PM	IPM	CS																						100	89.7542	92.2634	53.8062	72.2683	59.775	65.0328	37.8152	32.9954	27.6564
HUMAN	Q13467	FZD5	Frizzled-5	2	0	2	0		1	M	PM		CS				48.4143	47.0267	43.3517	48.2236	91.4769	97.3076	83.5694	100	0.00459122										24.1145	36.038	30.8893	37.6218	35.5726	51.5551	61.8311	81.9902	100	54.5412
HUMAN	O60353	FZD6	Frizzled-6	2	0	9	3		1	M	PM	IPM					98.3628	100	69.8169	66.8591	61.8547	74.0673	34.0007	35.8808	0.00171707										75.1082	100	97.507	73.5762	62.0732	55.0346	55.678	43.0015	28.9935	16.2613	66.2042	77.9089	81.955	75.6804	59.26	100	78.369	55.0677	40.5125	26.5507
HUMAN	O75084	FZD7	Frizzled-7	25	0	27	7		1	M	PM						97.9143	100	37.3832	36.8836	21.0655	23.4168	20.3866	19.3044	3.3275e-05										74.9068	98.6092	91.4218	100	76.8478	35.7254	28.2792	16.854	23.7164	22.5196	100	75.4441	75.817	77.6457	86.095	46.3748	54.2141	44.7581	36.791	32.4987
HUMAN	Q9H461	FZD8	Frizzled-8	0	0	1	0		1	M	PM																								90.3142	83.4139	75.9864	74.7723	64.0413	69.6943	67.8175	100	73.0563	53.7268
HUMAN	Q9UM11-2	FZR1	Isoform 2 of Fizzy-related protein homolog	0	5	0	3		1	M					Nuc											95.9721	100	56.9096	53.3354	78.0194	81.6507	71.1563	77.829	0.00383961											42.3696	47.2831	48.9907	36.6052	57.0066	77.2811	85.2373	100	97.899	86.0004
HUMAN	Q13283	G3BP1	Ras GTPase-activating protein-binding protein 1	0	11	0	32		1	M	PM				Nuc											69.5654	61.3356	73.1484	82.7802	100	95.6732	97.0973	98.745	0.012251											80.5743	85.9046	85.4296	91.042	82.8614	91.9553	97.7593	100	85.1201	65.1407
HUMAN	Q9UN86-2	G3BP2	Isoform B of Ras GTPase-activating protein-binding protein 2	0	3	3	21		2																	50.1921	61.3299	100	96.5171	65.3071	66.1289	53.1106	48.5662	0.00492793	65.6412	30.9197	33.2053	38.9908	43.0605	64.2202	95.2448	100	56.2063	33.071	70.7975	70.3478	74.8995	79.397	72.676	88.9845	100	94.1758	89.4208	69.45
HUMAN	Q9UN86	G3BP2	Ras GTPase-activating protein-binding protein 2	0	0	0	1		2																																				74.6523	78.4935	68.9799	82.1015	76.0433	64.886	89.0445	100	89.5518	81.0001
HUMAN	P11413-2	G6PD	Isoform Long of Glucose-6-phosphate 1-dehydrogenase	2	7	5	33		1	M	PM						64.473	56.3639	99.3663	100	93.4488	82.6429	91.542	95.9304	0.00820073	92.1335	100	61.3652	39.48	60.9169	53.8292	62.6094	51.4739	0.0389186	82.6318	52.9332	54.3289	50.9864	63.9614	81.9539	74.4153	100	69.1388	86.4751	100	92.7802	79.6467	67.9324	61.065	46.1686	45.6634	36.5754	35.3781	52.7749
HUMAN	P10253	GAA	Lysosomal alpha-glucosidase	0	0	2	22		1	M																									24.5541	16.0021	13.5915	19.6838	21.9739	31.4736	20.457	25.972	47.978	100	87.4091	72.1648	75.1554	74.398	100	76.6095	98.9006	81.416	88.6116	95.3885
HUMAN	Q9H0R8	GABARAPL1	Gamma-aminobutyric acid receptor-associated protein-like 1	0	0	0	2		1	M																																			66.5751	45.489	51.0529	62.0151	98.457	100	73.757	47.3591	79.0145	76.2458
HUMAN	P60520	GABARAPL2	Gamma-aminobutyric acid receptor-associated protein-like 2	0	5	0	7		1	M																42.9511	41.6679	50.7125	47.1104	63.8383	65.354	91.1562	100	0.00224731											52.8082	50.015	46.6681	62.9529	70.6144	71.6973	57.6192	59.9379	76.3173	100
HUMAN	Q06546	GABPA	GA-binding protein alpha chain	0	3	0	10		1	M					Nuc											70.2124	59.8448	76.8785	75.1576	96.3032	95.424	99.4301	100	0.00602048											65.0989	69.8031	100	74.0961	78.694	91.4639	87.3086	81.6181	68.7292	76.851
HUMAN	Q06547-2	GABPB1	Isoform 2 of GA-binding protein subunit beta-1	0	0	0	2		1	M					Nuc																														61.418	79.2731	80.0245	77.6495	77.1957	88.5995	96.5037	100	70.1229	81.6324
HUMAN	Q8TAE8	GADD45GIP1	Growth arrest and DNA damage-inducible proteins-interacting protein 1	0	0	0	12		1	M					Nuc																														51.0312	66.4723	62.6934	65.0295	64.883	74.8782	64.9569	89.3605	87.7571	100
HUMAN	O14976	GAK	Cyclin-G-associated kinase	0	5	0	16		1	M	PM															41.0707	45.97	57.5467	42.1228	86.1183	99.3234	97.1741	100	0.00865706											73.3033	75.5997	71.3229	67.2147	62.4615	61.3183	60.7544	75.0264	72.5846	100
HUMAN	P54803-3	GALC	Isoform 3 of Galactocerebrosidase	0	1	0	4		1	M																75.4194	83.2371	100	84.6344	72.0002	55.3054	53.3026	26.3623	0.0708285											79.7482	72.0512	79.4969	79.4766	95.7339	87.8267	100	84.8644	91.3415	80.8657
HUMAN	Q14376	GALE	UDP-glucose 4-epimerase	0	0	0	5		1																																				92.0039	94.3233	83.3355	82.9336	71.2986	69.204	60.6292	62.1755	45.679	100
HUMAN	P51570	GALK1	Galactokinase	0	2	0	2		1	M																75.2165	88.6142	63.8206	56.4403	67.1543	66.8056	93.5317	100	0.0205544											100	77.454	99.8828	70.3586	68.0491	66.6843	63.8145	48.052	47.2157	88.4694
HUMAN	Q01415	GALK2	N-acetylgalactosamine kinase	0	1	0	3		1																	65.8594	67.9629	59.3225	53.1432	65.5594	72.643	100	93.0526	0.00728456											97.8099	94.3143	89.812	89.6565	85.7858	86.9107	81.4647	91.6877	69.8755	100
HUMAN	Q96C23	GALM	Aldose 1-epimerase	0	0	0	4		1																																				100	85.5918	81.1304	74.0854	84.4802	56.1062	64.8971	68.2656	39.0548	85.9934
HUMAN	P34059	GALNS	N-acetylgalactosamine-6-sulfatase	0	1	0	9		1	M																50.8662	36.5341	86.3821	68.5833	100	59.2253	78.2839	81.5534	0.245628											92.3327	82.9347	77.8725	83.2276	100	82.8532	96.7652	84.5982	93.7774	81.5559
HUMAN	Q10472	GALNT1	Polypeptide N-acetylgalactosaminyltransferase 1	0	3	2	9		1	M				XC												85.3819	82.6757	87.2921	83.5968	85.6923	72.7962	100	97.3784	0.0804489	33.7972	33.0026	34.4136	42.9272	59.9522	55.0214	47.7523	42.3847	56.7148	100	53.7225	54.9176	60.7267	60.5673	54.7791	53.9681	54.3202	54.2262	93.0959	100
HUMAN	Q86SR1	GALNT10	Polypeptide N-acetylgalactosaminyltransferase 10	1	3	6	7		1	M							38.3333	33.0204	76.8384	76.9971	92.7492	87.2119	84.2643	100	0.00440606	55.2654	52.2261	54.5601	54.0169	76.6846	73.2823	96.8287	100	0.000999133	30.4334	21.2622	22.8198	31.7126	44.5053	53.7596	41.9333	49.5017	49.6806	100	64.9521	61.835	65.7546	66.9552	61.9682	59.3596	62.0788	79.1769	100	97.4282
HUMAN	Q96FL9-2	GALNT14	Isoform 2 of Polypeptide N-acetylgalactosaminyltransferase 14	0	0	1	1		1	M																									72.5862	44.3078	54.2634	52.8216	61.0594	88.661	100	53.9934	41.5003	49.8228	53.8036	46.4438	52.5511	60.0477	49.9973	66.8924	80.1384	69.5194	98.0407	100
HUMAN	Q10471	GALNT2	Polypeptide N-acetylgalactosaminyltransferase 2	4	10	23	36		1	M				XC			49.2249	43.3846	84.2943	100	75.4139	76.2696	58.4357	59.6804	0.00897163	73.3349	70.5733	77.2226	78.0095	90.8253	85.9959	90.0797	100	0.0250446	41.4007	31.6432	30.0491	51.6341	74.6323	99.8781	85.2506	74.1838	76.5838	100	84.5519	87.1632	87.2554	97.6774	91.6843	100	88.1992	89.4847	97.93	89.7523
HUMAN	Q8N4A0	GALNT4	Polypeptide N-acetylgalactosaminyltransferase 4	0	0	0	4		1	M																																			66.8938	73.7099	79.8228	86.292	80.8831	95.4178	82.8259	88.2442	100	93.623
HUMAN	Q7Z7M9	GALNT5	Polypeptide N-acetylgalactosaminyltransferase 5	1	4	3	11		1	M							61.7418	56.3615	100	98.1877	49.846	56.1223	33.2576	36.2143	0.000573285	100	96.1201	42.2529	48.3075	24.0998	22.832	23.6345	23.3488	0.000665751	44.1344	39.8458	50.3053	64.0831	96.0998	100	79.1906	65.8397	40.6941	71.2166	98.3882	100	98.1307	80.663	82.5135	54.8079	54.071	29.8075	25.9716	19.8337
HUMAN	Q8NCL4	GALNT6	Polypeptide N-acetylgalactosaminyltransferase 6	0	0	5	7		1	M																									61.075	33.34	36.1068	43.5196	57.4657	82.34	100	93.7505	63.3075	84.1559	75.8249	86.3286	83.6638	100	72.1329	85.5256	78.0154	76.2986	95.6976	73.4451
HUMAN	Q86SF2	GALNT7	N-acetylgalactosaminyltransferase 7	1	1	5	10		1	M							10.7707	11.4631	45.0323	61.971	100	95.2572	36.3918	41.5129	0.00194317	59.5282	60.4016	48.4741	66.997	81.5125	80.3758	82.9946	100	0.0634937	18.8994	14.7472	14.9558	25.2856	36.1645	51.181	44.5349	35.0141	51.2488	100	26.6619	27.8256	30.4603	33.4479	29.7552	40.7019	41.2697	60.9148	84.5306	100
HUMAN	Q14353	GAMT	Guanidinoacetate N-methyltransferase	0	0	0	2		1																																				100	80.1423	82.181	69.0487	71.0713	55.964	52.5084	36.8	37.5969	42.0469
HUMAN	Q9H2C0	GAN	Gigaxonin	0	0	0	1		1	M																																			51.926	56.1414	56.3754	59.1868	51.3924	48.0066	56.1697	67.2789	53.5419	100
HUMAN	Q14697-2	GANAB	Isoform 2 of Neutral alpha-glucosidase AB	33	11	41	106		2	M							35.3573	32.4706	92.9218	95.2416	95.7009	100	74.5448	76.5817	0.000174803	68.72	59.9311	61.9206	77.5835	67.7756	66.7218	98.4528	100	0.0262499	12.3438	8.72662	5.4421	12.5629	21.9328	40.4466	35.3695	37.2473	28.6574	100	85.4271	80.9259	84.773	88.1623	93.9208	92.0238	97.2389	86.2964	98.6439	100
HUMAN	Q14697	GANAB	Neutral alpha-glucosidase AB	0	0	1	0		2	M																									13.3234	4.92749	2.50139	9.18223	15.5394	33.1825	31.5871	41.6739	26.6682	100
HUMAN	Q8TET4	GANC	Neutral alpha-glucosidase C	0	1	0	2		1																	80.4284	99.4186	100	87.7595	94.8312	95.027	83.8172	78.0226	0.438337											60.3965	75.9281	100	63.8317	79.2186	99.3079	53.1668	67.8447	30.4932	56.351
HUMAN	P04406	GAPDH	Glyceraldehyde-3-phosphate dehydrogenase	7	91	19	131		1	M					Nuc		94.4373	100	79.9854	66.4177	59.7996	47.7342	65.3712	39.76	0.0542382	98.2308	100	72.634	69.4252	71.8127	77.1596	75.6709	80.412	0.00589857	65.1818	86.4774	64.8216	100	88.394	96.5429	83.8795	91.981	65.6674	97.1762	100	93.1996	93.1552	79.9159	78.0177	75.2257	78.1057	67.8815	48.7645	65.3542
HUMAN	Q14C86-2	GAPVD1	Isoform 2 of GTPase-activating protein and VPS9 domain-containing protein 1	0	1	0	11		1	M																70.4826	100	46.6435	33.0839	35.1331	44.8593	60.4328	58.7972	0.0687296											100	95.2597	90.4496	78.0746	72.1115	55.9206	50.5955	31.7186	29.4951	34.4329
HUMAN	Q9NY12-2	GAR1	Isoform 2 of H/ACA ribonucleoprotein complex subunit 1	0	2	0	9		1	M					Nuc											51.9309	44.0541	66.7479	67.5404	93.6706	79.7133	89.1301	100	0.0159222											71.7014	71.6428	73.6482	82.2937	81.5195	95.2575	100	88.7938	88.5599	70.7994
HUMAN	P41250	GARS	Glycyl-tRNA synthetase	5	8	2	40		1	M							84.7337	86.4483	91.1248	82.9662	100	77.504	79.938	81.9262	0.822606	86.2504	100	45.7445	35.3896	30.5196	46.4802	46.3735	39.8407	0.0158948	0	33.309	35.3663	26.6047	40.9765	100	44.8701	14.6975	54.2294	68.9118	100	94.1635	81.176	71.1433	64.9282	53.9137	53.7506	50.3812	52.307	87.8888
HUMAN	P22102	GART	Trifunctional purine biosynthetic protein adenosine-3	0	4	0	20		1																	91.7874	95.2625	48.4623	32.6183	53.5114	77.0112	100	88.1422	0.0324443											100	98.577	91.796	75.3401	64.8489	56.3229	58.1349	56.061	45.5696	79.1463
HUMAN	P54826	GAS1	Growth arrest-specific protein 1	6	0	6	1		1	M	PM						98.9549	100	29.6599	30.393	12.4426	14.6728	9.57515	10.9627	2.18046e-05										50.1388	92.7331	100	61.1918	36.2779	25.566	23.9549	21.5867	13.5564	19.329	71.7802	100	94.5796	56.7481	48.309	32.4139	38.782	28.2834	38.2636	40.5782
HUMAN	Q86XJ1	GAS2L3	GAS2-like protein 3	0	0	0	3		1																																				34.8555	44.4253	53.2848	55.3397	60.294	100	69.197	62.4939	66.4423	60.474
HUMAN	Q14393-2	GAS6	Isoform 2 of Growth arrest-specific protein 6	0	0	1	4		1	M				XC																					98.4991	79.8487	100	78.6935	93.4924	88.3097	68.0341	69.2433	64.448	34.4114	72.4783	95.6462	100	70.0313	84.1824	66.4555	57.839	52.0634	52.9446	26.9598
HUMAN	P23769-2	GATA2	Isoform 2 of Endothelial transcription factor GATA-2	0	0	0	3		1	M					Nuc																														75.0958	71.841	80.6628	79.9389	81.1793	87.807	74.1592	70.7588	96.5151	100
HUMAN	Q8WUU5	GATAD1	GATA zinc finger domain-containing protein 1	0	0	0	3		1																																				69.944	77.1829	81.6955	74.0468	80.1828	93.9461	100	75.9433	78.5157	61.4453
HUMAN	Q86YP4-2	GATAD2A	Isoform 2 of Transcriptional repressor p66-alpha	0	2	0	11		1	M					Nuc											54.4613	44.0628	74.0261	100	13.0991	9.92182	3.70815	1.86391	0.00841247											59.8075	72.1197	75.7399	77.9077	73.083	100	95.2336	86.1837	76.9154	64.7626
HUMAN	Q8WXI9	GATAD2B	Transcriptional repressor p66-beta	0	6	0	17		1	M					Nuc											47.2705	39.8401	71.4322	81.2647	100	93.7803	95.4262	89.8962	0.00544493											34.2637	35.6595	41.5621	39.9444	47.2802	63.2799	66.6187	96.891	100	76.611
HUMAN	O43716	GATC	GatC-like protein	0	0	0	4		1	M																																			47.4054	50.9733	55.5702	52.8893	51.7558	63.0436	75.9955	95.4758	100	77.2819
HUMAN	A6NHX0	GATSL2	GATS-like protein 2	0	1	0	0		1																	65.3246	68.917	61.8205	63.1459	74.3129	100	94.2306	89.385	0.101191
HUMAN	P04062-2	GBA	Isoform Short of Glucosylceramidase	16	10	10	25		1	M							47.1859	40.8826	95.6547	100	69.4929	64.7982	29.5337	32.8359	0.000559631	92.7687	74.1961	91.6703	100	81.6504	77.6318	63.318	56.2781	0.0557283	11.3704	15.6831	13.8444	24.8198	43.0973	55.39	41.2961	50.9216	51.4763	100	80.0621	75.3828	79.3736	80.8982	93.3981	91.2711	100	98.7588	85.1649	50.4767
HUMAN	Q9HCG7-2	GBA2	Isoform 2 of Non-lysosomal glucosylceramidase	0	0	0	2		1	M	PM																																		27.4154	26.7457	37.3314	38.481	33.4721	37.4664	42.4592	63.1478	87.574	100
HUMAN	O75323	GBAS	Protein NipSnap homolog 2	0	0	0	12		1	M	PM	IPM																																	80.0309	81.3606	81.2512	85.9708	88.9898	97.1317	100	85.6868	90.8734	87.6644
HUMAN	Q04446	GBE1	1,4-alpha-glucan-branching enzyme	1	3	2	16		1								55.7596	53.5817	100	85.2842	91.5408	67.0496	76.6589	60.6155	0.123635	83.0066	100	68.1244	52.434	49.8859	66.1724	55.3558	47.6385	0.0765972	54.9455	35.5457	36.08	50.5009	64.9578	100	89.7315	79.8056	61.4786	54.8573	94.5553	100	81.8852	70.0375	63.2131	52.7391	52.2975	39.8742	27.3752	43.4312
HUMAN	Q92538	GBF1	Golgi-specific brefeldin A-resistance guanine nucleotide exchange factor 1	2	15	7	26		1	M							43.0646	49.02	60.7662	71.9961	100	92.4515	86.4956	86.3828	0.00433762	100	98.6092	87.7939	97.5985	89.6544	95.583	98.5896	97.8677	0.362548	50.9322	40.1174	45.175	44.5539	62.2724	74.1222	83.6146	100	78.378	54.2767	99.682	97.0018	100	88.9532	88.0908	67.8338	70.0683	68.4744	63.2675	72.9846
HUMAN	P32455	GBP1	Interferon-induced guanylate-binding protein 1	0	7	0	9		1	M	PM															89.6858	100	45.6543	41.6727	19.366	21.7851	16.1179	16.1479	0.00138755											100	76.7127	62.6999	60.6418	81.8855	61.9723	44.8311	27.0702	22.7524	16.4036
HUMAN	P32456	GBP2	Interferon-induced guanylate-binding protein 2	0	1	0	3		1	M	PM															86.0772	100	57.3542	56.1245	35.195	34.3255	24.9453	15.6382	0.00390193											100	81.7999	72.6157	70.022	90.5266	68.7805	72.36	33.0578	27.5277	23.9795
HUMAN	P02774-2	GC	Isoform 2 of Vitamin D-binding protein	3	0	6	1		1	M				XC			16.6993	21.6587	82.3315	70.0569	69.742	91.766	100	92.0917	0.00757855										20.3312	11.4634	10.3872	12.7688	17.4808	35.0792	45.686	48.3834	56.079	100	43.8082	40.114	36.9855	24.6527	41.9724	68.3621	57.7631	48.7495	54.0743	100
HUMAN	P28676	GCA	Grancalcin	0	0	0	1		1	M	PM																																		11.2991	8.86055	13.0714	10.9874	17.3765	22.7519	30.7336	29.7917	58.3678	100
HUMAN	O75600	GCAT	2-amino-3-ketobutyrate coenzyme A ligase, mitochondrial	0	0	0	5		1	M																																			63.2295	72.5066	78.5064	78.1496	72.5154	97.9172	86.2397	100	96.7438	97.027
HUMAN	Q96CN9	GCC1	GRIP and coiled-coil domain-containing protein 1	0	8	0	14		1	M	PM															75.6474	75.5849	88.2627	92.7745	95.9572	91.6519	100	98.1993	0.00607581											63.5182	66.4852	70.6836	68.6933	82.9907	93.8501	100	90.9163	87.2709	89.2103
HUMAN	Q8IWJ2	GCC2	GRIP and coiled-coil domain-containing protein 2	0	21	2	40		1	M																46.5159	49.2563	53.3044	53.9962	67.1429	63.0594	95.2885	100	0.00132879	25.0396	51.3379	50.5501	47.4569	42.2777	50.8331	76.5605	100	97.5643	62.7824	67.7996	67.0005	68.7199	77.3579	74.6969	78.6893	81.2962	68.1222	94.2529	100
HUMAN	Q92947	GCDH	Glutaryl-CoA dehydrogenase, mitochondrial	0	1	0	4		1	M																49.9738	57.0393	42.7265	65.9674	68.6153	100	79.8191	64.2784	0.287707											36.4449	42.0565	44.0992	46.2979	42.9623	46.0688	51.5154	72.0231	100	97.5515
HUMAN	Q9Y5B6	GCFC1	GC-rich sequence DNA-binding factor 1	0	7	0	11		1	M					Nuc											40.9631	43.2933	78.9111	77.5016	100	84.7934	82.146	84.41	0.00775586											63.3444	58.6534	62.3878	69.1233	84.0236	86.9953	91.9365	100	95.5167	83.1039
HUMAN	P48506	GCLC	Glutamate--cysteine ligase catalytic subunit	0	1	0	2		1																	58.4048	98.8587	85.7438	63.0297	68.2609	75.9749	100	99.2352	0.451972											86.6151	72.494	61.9795	55.1444	56.4468	56.4756	71.783	70.5884	47.776	100
HUMAN	P48507	GCLM	Glutamate--cysteine ligase regulatory subunit	0	0	0	7		1																																				35.2391	34.6799	35.2241	32.7752	27.2542	28.2023	35.1871	25.2867	100	79.063
HUMAN	Q92616	GCN1L1	Translational activator GCN1	45	28	14	61		1	M							34.8376	40.9425	44.7232	36.2169	54.7666	47.401	99.7445	100	0.00128663	86.9273	100	63.1563	47.1298	79.8204	95.9961	92.4845	87.8019	0.0590304	67.0202	72.5678	80.0779	57.7115	56.6664	56.7483	58.2462	67.7444	100	88.2474	100	94.5381	85.4015	82.0826	74.928	60.4381	45.1197	41.7259	40.8675	59.4079
HUMAN	Q02742	GCNT1	Beta-1,3-galactosyl-O-glycosyl-glycoprotein beta-1,6-N-acetylglucosaminyltransferase	0	1	0	3		1	M				XC												48.5931	55.4934	52.5264	53.4392	83.7987	81.1296	82.5539	100	0.0164888											50.0454	69.5713	86.0043	72.171	54.4521	72.9641	57.4307	81.2018	87.0969	100
HUMAN	Q9P109	GCNT4	Beta-1,3-galactosyl-O-glycosyl-glycoprotein beta-1,6-N-acetylglucosaminyltransferase 4	0	1	1	0		1	M																43.9638	51.797	33.3969	40.2546	72.715	72.1532	100	95.8746	0.00226464	21.2557	8.93235	9.88079	12.6917	22.5041	31.1297	31.338	51.767	54.1452	100
HUMAN	P23434	GCSH	Glycine cleavage system H protein, mitochondrial	0	0	0	1		1	M																																			52.9552	58.6632	50.9934	61.7328	64.2836	66.5382	66.6258	78.8413	100	84.2144
HUMAN	Q8TB36	GDAP1	Ganglioside-induced differentiation-associated protein 1	0	0	0	3		1																																				88.14	89.1267	90.3128	100	97.6641	91.8438	99.7107	82.2464	98.1428	92.4712
HUMAN	Q9NXN4-2	GDAP2	Isoform 2 of Ganglioside-induced differentiation-associated protein 2	0	1	0	14		1																	36.0044	38.2995	82.525	75.454	100	91.0685	75.8546	63.1016	0.00757174											72.3685	71.0464	76.1756	68.6138	70.6639	77.01	87.2062	100	79.7267	54.5204
HUMAN	Q9NZC3	GDE1	Glycerophosphodiester phosphodiesterase 1	0	0	0	3		1	M																																			38.6352	36.4413	32.6677	34.5367	50.2782	52.7657	52.7499	79.9554	97.0242	100
HUMAN	Q99988	GDF15	Growth/differentiation factor 15	0	0	0	1		1					XC																															72.316	45.7039	59.5464	77.6501	72.162	98.3374	50.4236	50.0364	81.8552	100
HUMAN	Q9UK05	GDF2	Growth/differentiation factor 2	0	0	0	1		1					XC																															100	76.5563	86.8123	76.3144	95.7317	56.4436	62.1207	39.5432	38.8612	9.0713
HUMAN	P31150	GDI1	Rab GDP dissociation inhibitor alpha	0	7	0	18		1	M																81.6617	100	46.0894	36.0122	40.0659	52.0119	55.1185	54.4838	0.0235499											100	93.256	81.0953	68.4181	64.9058	49.4406	46.3516	44.444	45.372	65.8922
HUMAN	P50395	GDI2	Rab GDP dissociation inhibitor beta	0	25	2	41		1	M			CS													66.1023	82.4405	96.1569	85.0784	99.3425	100	92.5142	92.596	0.103579	66.0244	71.9219	64.1338	80.3435	77.7733	84.0505	88.4194	90.2145	69.0458	100	100	95.9014	76.0438	82.9026	96.0131	96.7239	87.4058	94.3573	74.413	72.1103
HUMAN	Q8WTR4-2	GDPD5	Isoform 2 of Glycerophosphodiester phosphodiesterase domain-containing protein 5	6	0	1	0		1	M							25.2883	25.2594	39.7659	39.4832	83.2914	82.7961	99.8893	100	1.73678e-06										46.4259	19.0525	24.33	18.6783	14.8188	21.2831	38.4861	90.8027	100	38.8127
HUMAN	P57678	GEMIN4	Component of gems 4	0	5	0	10		1	M					Nuc											35.6385	32.6377	56.7168	62.8321	91.3805	87.7647	90.2066	100	0.00259059											37.7529	43.1629	47.8187	48.1579	44.6221	57.462	65.1604	100	85.658	76.2534
HUMAN	Q8TEQ6	GEMIN5	Gem-associated protein 5	0	17	1	27		1	M					Nuc											33.3652	30.8298	42.9026	46.1874	77.1116	80.3272	98.7553	100	0.000558075	68.5465	57.5182	61.3339	25.6987	50.0644	53.4177	48.9071	100	49.0925	59.3696	47.7463	56.4751	56.0459	56.9862	53.9124	68.9566	69.5427	100	89.9025	92.3525
HUMAN	Q8WXD5	GEMIN6	Gem-associated protein 6	0	2	0	1		1	M					Nuc											38.3764	36.8703	63.6196	61.0316	100	91.1508	83.9914	85.7874	0.00181988											66.2906	79.1427	78.1236	71.8543	65.8917	77.3641	85.0375	100	72.3214	68.2697
HUMAN	Q9H840	GEMIN7	Gem-associated protein 7	0	0	0	1		1	M					Nuc																														59.8954	66.1745	60.2526	74.7509	62.6056	74.7703	78.0528	100	82.8191	67.9737
HUMAN	Q7L5D6-2	GET4	Isoform 2 of Golgi to ER traffic protein 4 homolog	0	2	1	1		1	M																41.3778	35.3101	57.9178	56.1359	100	98.5827	90.0457	96.3392	0.00135073	8.03766	71.0803	100	12.3465	87.4411	82.3283	13.1687	72.5357	13.9905	44.896	45.2541	45.8742	48.5052	42.9964	35.5532	73.5257	72.8574	94.7796	92.5728	100
HUMAN	P55789	GFER	FAD-linked sulfhydryl oxidase ALR	0	0	0	2		1	M				XC																															49.2158	52.2999	54.3695	60.4955	61.2912	68.2228	73.8332	79.8525	87.1696	100
HUMAN	Q96RP9	GFM1	Elongation factor G, mitochondrial	1	6	0	40		1	M							25.1355	27.8046	63.4759	58.1781	92.0061	100	84.9799	72.062	0.00242658	30.1503	29.2907	39.4405	52.5681	69.4397	100	80.4395	92.0698	0.0356352											31.615	36.6974	37.8292	37.1988	36.7533	47.7323	53.4131	92.5581	100	97.5705
HUMAN	Q969S9-3	GFM2	Isoform 3 of Ribosome-releasing factor 2, mitochondrial	0	0	1	5		1	M																									65.57	100	87.8446	91.164	58.9363	46.8273	51.1569	24.8511	16.1332	18.4328	45.0998	44.149	49.2514	53.2732	51.5583	54.7363	61.7049	71.8979	87.7013	100
HUMAN	Q3B7J2	GFOD2	Glucose-fructose oxidoreductase domain-containing protein 2	0	0	0	1		1					XC																															49.1299	53.3395	59.56	47.2619	61.5968	65.094	49.2864	69.9798	82.4507	100
HUMAN	Q06210-2	GFPT1	Isoform 2 of Glucosamine--fructose-6-phosphate aminotransferase [isomerizing] 1	0	8	1	34		1																	73.4326	100	47.129	28.2444	38.5283	45.5777	44.1826	35.5638	0.0558176	60.1916	34.9745	36.4872	38.318	43.952	65.6085	74.1778	100	52.1813	51.8101	100	89.3831	78.8316	68.1002	57.754	43.5839	43.1664	37.9071	38.2614	78.4614
HUMAN	O94808	GFPT2	Glucosamine--fructose-6-phosphate aminotransferase [isomerizing] 2	0	1	0	3		1																	57.7721	70.7953	47.7189	33.8543	53.6146	79.9702	96.8643	100	0.0473051											100	98.1863	75.1082	62.6921	67.6627	55.5965	51.0559	48.3406	36.4056	49.4004
HUMAN	P56159-2	GFRA1	Isoform 2 of GDNF family receptor alpha-1	3	0	9	1		1	M	PM						15.6505	16.2478	19.9837	19.6822	24.2849	23.4115	97.4726	100	2.18046e-05										25.868	15.8491	15.5426	13.5088	14.7458	13.736	17.4105	19.4131	37.5628	100	6.36403	7.42417	5.87871	9.11154	11.3411	12.6838	18.227	18.6338	49.9163	100
HUMAN	O00451-2	GFRA2	Isoform 2 of GDNF family receptor alpha-2	5	0	2	0		1	M	PM						25.5089	24.2784	64.205	67.4235	44.133	52.0575	100	95.659	0.00050701										13.1479	8.02429	9.18819	7.72229	13.2154	39.7526	100	89.2322	68.1921	77.349
HUMAN	Q9UJY5-2	GGA1	Isoform 2 of ADP-ribosylation factor-binding protein GGA1	0	5	0	1		1	M																43.7945	55.7838	87.9355	72.8025	95.2889	91.8787	100	86.9031	0.0281626											94.9259	90.5841	98.4718	86.4782	72.8328	81.5653	98.5662	89.8273	100	84.025
HUMAN	Q9UJY4	GGA2	ADP-ribosylation factor-binding protein GGA2	0	1	0	3		1	M																37.1913	55.5943	100	75.2261	98.6044	90.7925	77.1617	38.3559	0.15549											75.6293	79.3848	82.4103	71.9879	62.4401	76.7277	72.4852	100	99.5302	84.3905
HUMAN	Q9NZ52-2	GGA3	Isoform Short of ADP-ribosylation factor-binding protein GGA3	0	1	0	2		1	M																38.2101	33.1299	46.0391	48.425	97.2247	92.7979	99.4213	100	0.000746897											51.8952	57.2544	57.2964	60.7257	52.6861	67.7135	69.8726	100	83.0845	78.5338
HUMAN	O75223	GGCT	Gamma-glutamylcyclotransferase	0	1	0	3		1																	62.2117	82.4129	68.9069	61.614	56.3205	58.6765	99.0915	100	0.0308934											85.0354	72.8868	70.9354	62.0682	68.3441	64.4406	72.3338	63.4531	63.0026	100
HUMAN	P38435	GGCX	Vitamin K-dependent gamma-carboxylase	4	1	9	4		1	M							25.3574	27.9915	81.6405	81.3864	100	94.1863	80.9269	77.3458	0.000250657	52.8385	51.5587	96.0459	84.5608	100	93.9129	97.8599	61.6253	0.121049	11.2822	15.8819	14.1112	28.0608	46.5204	86.5055	67.2239	46.0499	63.1508	100	50.971	50.3265	51.7454	57.2169	61.3336	69.2239	79.1442	100	95.1481	81.7888
HUMAN	Q92820	GGH	Gamma-glutamyl hydrolase	2	10	5	10		1	M				XC			23.4299	24.6797	63.7389	57.2638	80.9399	75.3794	99.5655	100	0.000339852	32.4229	31.5001	44.9291	44.996	67.9835	59.2968	96.6417	100	0.00148955	11.562	7.27017	5.6094	11.4056	13.467	18.9877	18.6874	25.1699	25.5976	100	44.3338	42.6209	43.3606	47.3955	46.8548	48.0878	54.2732	63.4019	100	94.6555
HUMAN	Q9H3C7	GGNBP2	Gametogenetin-binding protein 2	0	0	0	6		1	M					Nuc																														85.5226	84.9544	97.2029	79.2753	84.6249	91.6153	100	75.7749	66.0317	56.8642
HUMAN	O95749	GGPS1	Geranylgeranyl pyrophosphate synthase	0	1	0	2		1																	70.1045	87.7578	60.1146	46.3935	59.2333	68.424	96.5593	100	0.0358784											100	82.3851	67.5	62.8239	77.2324	58.5057	58.6345	67.5149	40.8965	83.1642
HUMAN	P19440	GGT1	Gamma-glutamyltranspeptidase 1	11	0	14	1		1	M						ShG	100	95.2948	99.5972	96.6288	73.2388	80.414	77.8078	76.5307	0.0065528										71.5824	100	94.3362	93.8189	81.2829	70.7507	68.5288	72.631	73.8576	77.6052	46.5148	47.9203	48.8512	36.8706	42.4648	46.2894	43.0445	38.1453	72.4935	100
HUMAN	P36269-2	GGT5	Isoform 2 of Gamma-glutamyltransferase 5	13	1	18	4		1	M	PM						88.1143	92.589	74.3276	78.9983	81.4837	85.6602	100	92.6596	0.0301418	100	96.9311	54.1637	66.2365	37.314	44.6612	56.2484	41.6462	0.010918	66.4681	100	93.4928	80.1943	70.113	52.0226	52.9844	50.6407	54.5736	89.4357	86.3205	82.6934	92.2024	88.1363	100	82.9757	86.8152	56.9396	55.632	28.9127
HUMAN	Q9UJ14	GGT7	Gamma-glutamyltransferase 7	3	0	4	3		1	M						ShG	57.5179	58.2307	100	92.6341	68.3986	59.5287	73.6364	81.249	0.00799805										85.8696	52.1759	56.6067	62.1749	76.9391	100	90.0517	71.4097	67.7918	48.7657	89.0029	84.6476	81.1581	94.6332	96.4029	100	84.7544	37.7309	35.0885	27.2456
HUMAN	Q8N2G8-2	GHDC	Isoform 2 of GH3 domain-containing protein	0	1	0	4		1	M					Nuc											73.5953	65.6539	72.1036	77.4471	84.4841	89.496	89.3212	100	0.043182											68.443	70.0604	82.1724	76.4463	75.004	82.1687	90.4913	91.4636	94.0605	100
HUMAN	Q9H3K2	GHITM	Growth hormone-inducible transmembrane protein	1	0	1	3		1	M							56.4042	66.331	79.9887	87.4306	100	94.588	88.8127	88.1712	0.0105261										38.9338	33.2975	31.7705	36.6674	46.6609	84.5212	79.3731	100	95.3491	97.3348	43.2307	44.3163	39.9863	48.514	49.8162	73.0087	99.858	100	96.2353	60.3107
HUMAN	Q7Z5L2-2	GIDRP88	Isoform 2 of Growth inhibition and differentiation-related protein 88	0	0	0	1		1																																				91.9845	96.1943	98.5816	100	93.1459	78.434	75.1942	89.7759	85.2919	94.7512
HUMAN	O75420	GIGYF1	PERQ amino acid-rich with GYF domain-containing protein 1	0	3	0	3		1																	9.3858	15.8467	31.1795	27.7899	93.9072	97.0494	100	95.3776	0.000665751											29.7061	37.5441	36.3071	29.0947	25.8217	42.8904	53.6395	100	77.527	60.694
HUMAN	Q6Y7W6	GIGYF2	PERQ amino acid-rich with GYF domain-containing protein 2	0	12	2	28		1																	45.7924	45.4708	73.0539	70.4284	99.023	96.5412	100	95.9762	0.000726274	34.441	29.1449	42.8986	58.0976	65.9546	90.1317	100	92.9979	68.6026	32.2489	62.4879	72.429	72.1755	73.7161	70.3428	93.2384	87.9502	100	89.5922	76.933
HUMAN	Q14691	GINS1	DNA replication complex GINS protein PSF1	0	0	0	3		1	M					Nuc																														82.5113	96.5013	93.1284	100	78.4397	86.0351	81.5461	79.5293	45.7421	56.0864
HUMAN	Q9Y248	GINS2	DNA replication complex GINS protein PSF2	0	0	0	2		1	M					Nuc																														43.2472	93.7509	75.7369	100	43.5073	93.9403	50.0765	24.8872	36.8603	52.9676
HUMAN	Q9BRX5	GINS3	DNA replication complex GINS protein PSF3	0	1	0	2		1	M					Nuc											18.6512	14.2842	37.1081	37.6206	74.3466	70.4092	96.5086	100	0.000579498											62.3755	63.2768	64.8586	90.4079	59.6577	91.8317	100	91.8276	71.653	80.5243
HUMAN	Q9BRT9	GINS4	DNA replication complex GINS protein SLD5	0	0	0	3		1	M					Nuc																														44.9523	68.0185	80.7598	89.9866	53.7978	100	76.5631	85.8537	44.2632	68.7939
HUMAN	O14908	GIPC1	PDZ domain-containing protein GIPC1	0	0	0	8		1	M																																			94.5078	99.5129	100	97.2759	86.3675	71.6341	69.9855	60.4026	41.5433	32.3356
HUMAN	Q9Y2X7-3	GIT1	Isoform 3 of ARF GTPase-activating protein GIT1	0	1	0	2		1	M	PM															72.9229	89.1954	96.6738	100	80.9376	93.2398	84.7174	77.9262	0.253561											96.3563	100	91.3655	96.0358	90.7178	98.0436	90.6302	75.4623	49.1414	43.8894
HUMAN	Q14161	GIT2	ARF GTPase-activating protein GIT2	0	8	0	16		1																	64.4873	74.0202	100	90.4875	70.1168	71.3889	51.8507	52.4277	0.00940762											88.4105	86.5152	83.4837	92.4233	91.2207	87.3249	100	86.2577	61.2525	57.8058
HUMAN	P17302	GJA1	Gap junction alpha-1 protein	0	3	0	10		1	M	PM	IPM														100	87.1552	15.1314	15.0539	10.0732	9.62229	10.3098	8.75272	0.00139429											100	77.0637	82.0677	61.8024	64.5795	35.3639	36.3898	18.3497	18.4194	16.9473
HUMAN	P32189-1	GK	Isoform 1 of Glycerol kinase	0	1	0	11		1	M																88.804	43.7491	91.2832	79.8181	72.4553	50.09	82.4992	100	0.452776											57.4366	86.7478	84.9197	85.8044	66.8407	100	73.923	79.0735	81.7145	85.3968
HUMAN	Q14410	GK2	Glycerol kinase 2	0	0	0	1		1	M																																			61.7631	77.2726	95.8777	91.0847	67.3454	100	72.757	79.4874	76.9237	81.6947
HUMAN	Q5VSY0-2	GKAP1	Isoform 2 of G kinase-anchoring protein 1	0	1	0	2		1	M																6.577	8.28595	38.8261	35.8333	84.4678	83.8253	100	94.6661	0.000515543											9.49922	12.2997	15.777	9.74498	15.714	32.1026	44.2136	96.6829	97.0471	100
HUMAN	P06280	GLA	Alpha-galactosidase A	0	1	1	11		1	M				XC												26.4535	25.039	38.5761	50.2191	68.4968	74.906	100	92.4659	0.00336175	7.22504	8.89234	5.94868	9.10627	20.9424	33.9908	34.1212	22.8013	21.0669	100	21.5634	22.7413	23.5546	24.2643	27.6462	37.3724	40.3423	98.1059	100	94.0968
HUMAN	P16278-3	GLB1	Isoform 3 of Beta-galactosidase	8	11	14	26		1	M							28.005	28.849	72.4432	76.0875	100	93.8778	60.362	69.826	0.00111199	72.5915	73.3628	74.8009	82.6197	85.898	76.86	98.1357	100	0.0239404	6.03783	4.37973	1.85726	7.24202	12.7315	19.5272	16.9253	19.9796	27.0201	100	74.2411	61.5593	68.085	64.0382	92.2477	73.5068	93.0758	86.7635	100	91.3483
HUMAN	O94923	GLCE	D-glucuronyl C5-epimerase	1	2	3	4		1	M							62.1698	59.6582	47.765	79.8827	83.946	92.9057	100	83.1265	0.173922	28.2337	29.5391	41.2204	42.1613	68.3377	59.5337	91.5051	100	0.00235899	27.6048	18.0865	17.675	26.6826	38.7371	54.0323	50.6346	57.588	52.4147	100	50.0161	54.9308	52.0934	63.3517	50.1733	76.9103	65.1978	65.9742	97.3166	100
HUMAN	Q53GS7	GLE1	Nucleoporin GLE1	0	5	2	8		1	M					Nuc											52.1557	45.6238	66.4676	68.0401	82.6307	80.567	96.4651	100	0.00185492	96.3072	19.884	16.6364	13.7832	18.3616	25.3738	42.2939	100	56.221	50.8884	59.2022	61.5016	64.1203	65.6396	63.3087	70.2201	77.2848	78.2594	100	96.0848
HUMAN	Q92896-2	GLG1	Isoform 2 of Golgi apparatus protein 1	18	1	45	52		1	M							71.3272	67.2056	62.6936	55.3269	82.3961	77.5039	84.1101	100	0.0347236	68.7321	100	41.1385	39.5638	59.7639	52.347	86.0299	41.3693	0.314906	47.1245	34.2636	33.2794	65.8322	67.0499	37.2084	50.7583	54.8071	61.4994	100	79.6427	79.3236	82.455	36.9135	41.8187	21.4703	33.2616	54.1072	88.292	100
HUMAN	P10071	GLI3	Transcriptional activator GLI3	1	1	0	0		1	M					Nuc		91.4931	98.4723	100	83.2483	93.6168	79.4595	54.1592	57.1325	0.0325938	91.4285	100	71.2779	67.7058	68.2328	64.5188	71.1599	70.6023	0.00867207
HUMAN	P48060	GLIPR1	Glioma pathogenesis-related protein 1	0	0	3	6		1	M				XC																					100	82.0344	92.4389	56.9209	50.3906	41.1584	42.2674	26.1549	10.5019	5.25775	82.1711	96.0175	100	97.4273	90.8779	99.876	64.871	31.5369	18.4795	7.76811
HUMAN	Q9H4G4	GLIPR2	Golgi-associated plant pathogenesis-related protein 1	4	3	1	5		1	M				XC			95.5709	100	99.1651	91.3525	85.0942	66.588	82.9486	72.7486	0.118663	100	88.507	71.4595	75.3524	58.1557	61.2483	57.9314	59.9074	0.00956509	100	57.0345	63.6488	70.5048	64.1199	51.8548	47.4657	59.6457	62.285	63.6163	87.6361	74.184	80.5998	75.3907	100	72.5419	73.4601	54.2913	66.6384	54.4163
HUMAN	Q92990-2	GLMN	Isoform 2 of Glomulin	0	0	0	4		1																																				92.8272	100	89.3102	90.8455	83.6886	78.6465	81.1725	79.4097	69.7415	89.1174
HUMAN	Q04760	GLO1	Lactoylglutathione lyase	0	2	0	12		1																	97.3403	100	88.1592	77.2208	72.5851	74.1407	74.7878	79.4621	0.0254721											100	93.8642	84.3509	86.634	86.055	77.8151	86.3043	69.8053	47.5961	73.3512
HUMAN	Q9HC38-2	GLOD4	Isoform 2 of Glyoxalase domain-containing protein 4	0	3	0	21		1	M																90.7498	100	86.5853	84.4141	73.6503	77.1195	88.2076	79.5072	0.074578											99.1795	91.3869	79.2412	81.3008	77.0872	69.486	71.2941	66.6481	49.8859	100
HUMAN	P35754	GLRX	Glutaredoxin-1	0	0	0	4		1																																				100	91.6	71.2814	63.0664	52.1826	40.7131	38.699	27.3174	26.2329	44.3335
HUMAN	O76003	GLRX3	Glutaredoxin-3	0	7	0	9		1																	50.8163	54.0458	63.7753	59.4804	77.2744	98.4613	100	98.5448	0.019536											83.0225	89.6605	80.1841	75.0361	68.1518	71.2785	72.4439	100	54.9945	85.7974
HUMAN	Q86SX6	GLRX5	Glutaredoxin-related protein 5, mitochondrial	0	0	1	4		1	M																									9.5822	16.6208	14.9027	28.1259	36.0069	63.3419	57.3148	65.1348	80.8605	100	29.1709	30.1964	38.2992	35.9962	33.4548	43.5333	56.8722	61.6525	98.593	100
HUMAN	O94925-3	GLS	Isoform 3 of Glutaminase kidney isoform, mitochondrial	1	7	6	42		2	M							42.6253	33.361	79.6141	100	76.88	67.2064	34.8743	47.8054	0.0206581	100	89.9724	37.2639	66.804	28.5978	47.5536	26.0482	30.0012	0.0355843	33.5094	20.5521	20.0547	36.973	55.6985	100	79.9147	88.8957	38.4376	26.932	83.8593	87.8963	100	91.9309	82.5392	89.4037	75.9162	85.3947	78.6797	55.0163
HUMAN	O94925	GLS	Glutaminase kidney isoform, mitochondrial	0	1	0	2		2	M																100	82.4875	43.1769	66.0075	26.3725	48.6822	22.7841	37.3814	0.0530477											85.2564	80.4219	99.536	99.5058	85.8285	100	82.7192	64.6189	70.6395	56.3055
HUMAN	Q8NBJ5	GLT25D1	Procollagen galactosyltransferase 1	1	7	7	38		1	M							35.1207	35.3217	69.8417	61.9077	100	82.1646	73.2748	80.2483	0.0101218	63.6566	60.9387	91.4587	85.1227	100	85.3676	98.996	90.2165	0.0340633	28.1301	16.3992	14.74	14.0749	27.0518	44.7705	47.8184	54.5567	35.8668	100	59.9467	65.0798	65.5564	70.4288	74.089	78.1537	74.2646	84.205	98.3431	100
HUMAN	Q68CQ7	GLT8D1	Glycosyltransferase 8 domain-containing protein 1	1	1	4	10		1	M							63.9552	60.5395	89.7197	80.875	98.2795	80.9784	77.113	100	0.174589	100	75.5169	83.548	52.829	96.142	41.6453	46.982	54.118	0.567056	18.2024	47.2263	60.6107	88.5544	100	73.8706	51.2021	25.6056	36.7836	44.2335	99.5965	98.5967	97.6287	100	90.82	54.0342	66.9172	61.0772	75.4068	56.9139
HUMAN	Q9H1C3	GLT8D2	Glycosyltransferase 8 domain-containing protein 2	0	0	4	7		1	M						ShG																			22.3554	24.6873	24.9526	45.0442	63.3751	100	56.6594	27.7495	58.4465	53.2684	81.9305	82.4528	81.0844	85.765	100	99.2204	79.1859	65.8073	62.7047	29.2528
HUMAN	Q9NZD2	GLTP	Glycolipid transfer protein	0	0	0	4		1	M																																			97.0184	100	86.8922	82.1106	77.0363	60.5948	49.1401	35.8141	32.8399	53.1271
HUMAN	Q9NZM4-2	GLTSCR1	Isoform 2 of Glioma tumor suppressor candidate region gene 1 protein	0	2	0	1		1																	57.7684	57.6835	80.3891	81.8906	100	84.7705	86.3439	88.7994	0.0200708											30.9069	55.2359	100	40.9479	47.209	51.7521	35.1573	44.7759	30.5579	46.4597
HUMAN	Q9NZM5	GLTSCR2	Glioma tumor suppressor candidate region gene 2 protein	0	1	0	4		1	M					Nuc											53.1257	42.4917	77.014	100	8.99085	4.49559	0	0.00341547	0.00570686											51.5763	53.553	71.7648	72.4151	58.4046	82.613	100	73.9556	51.1034	36.4713
HUMAN	P00367	GLUD1	Glutamate dehydrogenase 1, mitochondrial	9	16	20	40		1	M							49.2694	41.8597	100	93.4863	96.6562	93.9019	71.6625	76.5607	0.0015839	100	76.2346	71.4405	97.5001	58.7927	73.92	63.6403	66.8676	0.35771	29.8447	29.2676	28.4674	40.1553	55.3034	87.7175	86.2542	96.9295	66.6747	100	79.4307	79.25	80.5744	86.6117	88.1775	96.2649	95.3672	92.4824	100	87.5161
HUMAN	P15104	GLUL	Glutamine synthetase	0	4	0	10		1	M																49.708	50.865	51.5542	43.5483	76.4103	74.2223	98.9601	100	0.00165385											68.2367	97.5752	96.4536	100	39.1334	40.6348	51.4995	57.5886	76.5892	84.6255
HUMAN	Q49A26-2	GLYR1	Isoform 2 of Putative oxidoreductase GLYR1	0	6	0	19		1	M					Nuc											67.8221	60.4788	88.4426	93.7293	97.3747	86.0115	100	95.8978	0.0197754											81.1933	84.4391	84.5195	95.5435	93.1047	100	99.4262	96.9656	95.7104	73.2641
HUMAN	P17900	GM2A	Ganglioside GM2 activator	0	2	0	5		1	M	PM															92.558	100	78.2785	82.8905	52.599	60.3303	60.8124	51.4084	0.0094213											77.2215	78.637	77.5125	79.1645	100	95.386	96.071	97.5914	89.1036	78.1036
HUMAN	O60547	GMDS	GDP-mannose 4,6 dehydratase	0	3	0	5		1																	85.1166	100	88.0717	77.4636	76.5192	75.9416	82.5869	82.9707	0.258627											60.666	49.8021	45.8632	39.4507	42.5425	34.0369	37.4473	52.6674	50.3364	100
HUMAN	Q9Y692-2	GMEB1	Isoform 2 of Glucocorticoid modulatory element-binding protein 1	0	5	0	5		1	M					Nuc											30.9289	33.592	43.2281	41.0356	80.5127	69.6488	100	99.3027	0.00181698											38.3162	37.3377	40.5389	45.556	50.3549	51.4421	50.1089	77.2236	96.8964	100
HUMAN	Q9UKD1	GMEB2	Glucocorticoid modulatory element-binding protein 2	0	2	0	5		1	M					Nuc											40.0695	37.542	53.3629	56.6946	88.0008	85.4527	98.6966	100	0.000558075											40.6913	44.0946	48.2745	46.4955	48.0692	65.2962	66.5858	99.0619	97.933	100
HUMAN	P60983	GMFB	Glia maturation factor beta	0	4	0	7		1																	89.6425	100	65.3958	53.5536	24.2828	27.0327	18.0063	16.5282	0.0027633											100	78.9194	80.6793	76.1238	68.7321	51.7733	52.7741	33.4677	33.4867	37.3356
HUMAN	O75496	GMNN	Geminin	0	2	0	5		1	M					Nuc											8.84718	4.87534	99.644	100	72.5948	70.3901	34.6772	32.0102	0.000388128											26.0986	34.2711	39.2791	37.2505	49.8205	96.1099	100	98.8971	45.9938	42.9527
HUMAN	Q96IJ6-2	GMPPA	Isoform 2 of Mannose-1-phosphate guanyltransferase alpha	0	3	0	7		1																	64.7708	64.4493	50.0019	42.5935	72.214	72.4952	100	97.5075	0.0017497											100	93.6364	83.9105	76.0123	67.3504	66.5386	64.1615	65.4829	52.9626	89.5393
HUMAN	Q9Y5P6-2	GMPPB	Isoform 2 of Mannose-1-phosphate guanyltransferase beta	0	2	0	5		1																	53.6785	61.1358	38.7909	32.2243	51.0304	62.1954	100	97.1841	0.00468024											72.0339	72.395	60.6668	55.1531	51.8357	40.6514	38.557	52.9709	43.766	100
HUMAN	P36959	GMPR	GMP reductase 1	0	0	0	7		1																																				100	86.955	67.36	62.8157	95.0696	71.6962	73.1497	77.8671	64.6562	90.6185
HUMAN	Q9P2T1-2	GMPR2	Isoform 2 of GMP reductase 2	0	2	0	3		1																	89.5288	100	50.7897	53.6256	27.7449	29.9954	40.1076	33.001	0.00269587											100	89.1037	74.1299	66.4406	63.0289	44.2662	46.0693	49.5567	49.3362	92.2443
HUMAN	P49915	GMPS	GMP synthase [glutamine-hydrolyzing]	2	15	2	38		1								68.0444	80.9917	78.8302	69.4396	87.689	56.7591	92.5304	100	0.328333	55.8393	56.5283	97.313	100	54.4889	47.5021	48.0423	49.5942	0.00150064	100	83.5868	81.3528	89.5208	81.7287	89.9142	94.9429	92.329	74.4831	63.5627	65.1607	76.3595	77.6025	82.7423	72.8561	89.6982	98.2434	100	64.8276	76.2512
HUMAN	P29992	GNA11	Guanine nucleotide-binding protein subunit alpha-11	0	5	1	9		1	M	PM															94.6294	100	87.9715	94.7386	30.6582	34.3522	26.0012	25.1613	0.000939844	62.7404	57.5352	50.9126	97.7577	100	97.8532	79.8532	38.7369	32.5897	29.9523	87.2518	93.0019	88.2133	91.4457	100	93.4878	90.9517	35.577	35.7254	29.2397
HUMAN	Q03113	GNA12	Guanine nucleotide-binding protein subunit alpha-12	0	1	0	0		1	M	PM															92.3001	100	57.6094	54.0392	50.6226	52.778	72.9212	58.7987	0.0116507
HUMAN	Q14344	GNA13	Guanine nucleotide-binding protein subunit alpha-13	7	7	9	16		1	M	PM						45.3333	50.0612	67.8392	65.2213	100	87.0688	72.0608	71.4468	0.00615812	60.444	57.2549	100	85.4426	97.4553	94.3679	87.0702	93.5622	0.0174854	98.8673	60.1156	60.5807	100	91.3406	75.0209	76.8922	84.3565	93.7459	65.8803	43.6782	43.7409	48.1235	47.1568	52.4199	58.9515	58.4692	77.5913	93.2717	100
HUMAN	P63096	GNAI1	Guanine nucleotide-binding protein G(i) subunit alpha-1	0	0	1	3		1	M	PM																								59.8926	46.0299	36.7641	58.7514	35.0203	33.1074	39.3867	100	60.5401	32.9836	64.6808	78.5811	76.133	71.8245	62.1116	62.7133	67.0794	95.4133	100	62.1671
HUMAN	P04899-2	GNAI2	Isoform 2 of Guanine nucleotide-binding protein G(i) subunit alpha-2	7	3	14	15		1	M	PM				Nuc		81.3099	80.1258	81.9201	79.1521	100	92.6722	58.2774	65.3783	0.0063847	100	90.3923	68.1666	99.2217	53.8006	67.944	55.1665	47.6413	0.097462	86.4255	70.6061	71.8684	100	91.7504	71.9692	70.0133	74.705	45.2373	29.7466	85.0786	98.8859	100	95.1753	92.2918	88.5249	74.7158	72.1219	58.4373	34.9031
HUMAN	P08754	GNAI3	Guanine nucleotide-binding protein G(k) subunit alpha	0	0	3	5		1	M	PM																								29.7017	38.7809	40.6062	66.2543	56.9018	55.7652	61.7615	100	58.0012	26.5351	48.2918	62.6962	66.8372	59.4351	59.5805	74.5907	77.3988	100	61.9944	32.7562
HUMAN	P09471-2	GNAO1	Isoform Alpha-2 of Guanine nucleotide-binding protein G(o) subunit alpha	0	0	0	1		1	M	PM																																		35.0076	32.6196	33.3365	30.4527	29.6902	52.8922	50.3232	62.3813	76.4165	100
HUMAN	P50148	GNAQ	Guanine nucleotide-binding protein G(q) subunit alpha	0	2	0	7		1	M	PM															95.8168	100	81.1764	84.4729	36.0744	34.8156	31.4004	33.4212	0.000558075											89.9199	85.4435	86.8597	84.4304	100	86.4128	80.7541	40.2146	40.3037	38.5471
HUMAN	P63092-3	GNAS	Isoform 3 of Guanine nucleotide-binding protein G(s) subunit alpha isoforms short	7	1	5	14		2	M	PM						77.99	80.7854	95.4086	100	87.845	82.4011	77.2778	68.8903	0.0193394	59.3013	57.5916	100	80.8237	71.734	68.5839	64.3833	63.9862	0.0494347											81.2219	86.3212	85.9577	83.1145	96.2906	100	89.6147	78.2867	73.6841	66.3763
HUMAN	P63092	GNAS	Guanine nucleotide-binding protein G(s) subunit alpha isoforms short	1	0	0	1		2	M	PM						82.5622	69.4719	86.4985	100	63.3818	63.791	76.2092	71.6958	0.0595377																				67.3966	100	70.6718	69.0259	91.4297	82.2819	81.0768	75.3238	55.8338	55.555
HUMAN	P62873	GNB1	Guanine nucleotide-binding protein G(I)/G(S)/G(T) subunit beta-1	0	0	3	13		1	M	PM																								39.8881	59.4686	60.6371	92.5964	94.2388	100	80.9565	62.1009	64.6821	53.9738	90.4671	95.3565	100	95.3675	94.6126	92.9869	81.4544	76.077	63.068	48.8502
HUMAN	Q9BYB4	GNB1L	Guanine nucleotide-binding protein subunit beta-like protein 1	0	0	0	3		1	M	PM																																		84.4896	85.3635	79.2761	64.6213	59.7651	55.1477	44.6462	43.3089	48.8472	100
HUMAN	P62879	GNB2	Guanine nucleotide-binding protein G(I)/G(S)/G(T) subunit beta-2	0	0	0	7		1	M	PM																																		77.6499	87.0139	100	89.3732	87.172	81.4697	70.3021	83.1802	83.4551	77.4367
HUMAN	P63244	GNB2L1	Guanine nucleotide-binding protein subunit beta-2-like 1	6	52	6	70		1	M	PM						36.1936	31.6277	99.3444	93.9156	100	79.7911	52.3144	57.0329	0.00605387	62.8815	62.2054	75.825	79.0215	97.3657	92.6516	97.4112	100	0.0018581	26.9813	16.1729	14.7048	25.4909	40.2279	72.6104	69.2908	100	49.2082	41.5771	84.1291	91.0632	95.3428	92.2606	93.2565	100	94.9214	98.1702	79.0751	76.1707
HUMAN	Q9HAV0	GNB4	Guanine nucleotide-binding protein subunit beta-4	0	0	0	2		1	M	PM																																		83.2992	84.2525	100	94.2978	90.02	72.6488	71.5025	29.9569	28.9723	9.70551
HUMAN	Q9Y223-2	GNE	Isoform 2 of Bifunctional UDP-N-acetylglucosamine 2-epimerase/N-acetylmannosamine kinase	0	6	0	4		1																	72.2982	77.9946	69.1175	84.0996	61.0983	57.9891	100	99.861	0.0185742											52.1183	54.823	52.2788	46.6894	34.6785	34.2135	36.7552	47.6657	53.5461	100
HUMAN	Q9UBI6	GNG12	Guanine nucleotide-binding protein G(I)/G(S)/G(O) subunit gamma-12	0	0	1	9		1	M	PM																								100	43.4012	31.2476	70.5084	78.7505	84.24	76.6851	91.8937	67.812	63.608	93.0909	93.1588	98.9373	94.5809	100	86.2264	86.1778	66.9581	75.6259	66.4253
HUMAN	P59768	GNG2	Guanine nucleotide-binding protein G(I)/G(S)/G(O) subunit gamma-2	0	1	0	2		1	M	PM															100	82.9719	47.823	61.4361	45.6608	60.0947	48.9457	54.8111	0.0487702											83.4739	88.8202	100	88.046	97.0459	75.1036	76.2986	55.713	56.0264	47.9857
HUMAN	P63218	GNG5	Guanine nucleotide-binding protein G(I)/G(S)/G(O) subunit gamma-5	0	1	0	1		1	M	PM															66.023	64.9412	62.3034	67.4223	76.3966	81.3576	77.6768	100	0.134097											61.4905	96.9619	78.8127	78.4944	54.8431	67.9019	59.0202	100	57.1651	24.327
HUMAN	P36915	GNL1	Guanine nucleotide-binding protein-like 1	0	5	0	10		1					XC												92.446	98.1939	88.6442	78.2746	80.031	93.9859	98.2962	100	0.223685											95.3832	100	83.2992	72.4975	76.2676	73.6043	77.3616	62.6698	43.6695	69.9516
HUMAN	Q13823	GNL2	Nucleolar GTP-binding protein 2	0	8	0	16		1	M					Nuc											62.8804	59.4471	97.7911	92.7305	100	80.6759	49.7175	49.0145	0.0150341											49.3897	61.3921	65.5969	61.8338	63.7535	100	79.2744	69.7289	40.0337	29.6435
HUMAN	Q9BVP2-2	GNL3	Isoform 2 of Guanine nucleotide-binding protein-like 3	0	13	0	26		1	M					Nuc											80.0091	69.9618	100	97.1809	79.6401	69.9474	35.2444	36.4414	0.00419918											65.4295	70.2395	73.049	71.7369	73.8541	100	94.7231	91.3302	51.9283	32.7748
HUMAN	Q9NVN8	GNL3L	Guanine nucleotide-binding protein-like 3-like protein	0	0	0	12		1	M					Nuc																														57.3745	69.7814	69.4849	76.1034	80.7978	98.3071	76.8538	100	84.1026	73.707
HUMAN	O15228	GNPAT	Dihydroxyacetone phosphate acyltransferase	2	0	1	15		1	M							47.109	54.2354	55.6243	68.4323	87.6701	88.1706	100	80.9157	0.0286869										85.2804	57.0371	73.3902	74.8915	81.9524	68.7438	100	86.5444	77.4375	70.7411	55.3231	57.4767	59.1914	62.327	59.6725	65.7856	72.9323	88.6712	100	92.1589
HUMAN	P46926	GNPDA1	Glucosamine-6-phosphate isomerase 1	0	0	0	11		1																																				100	91.2429	75.3285	66.7719	62.5624	51.0868	55.6705	55.1078	36.701	63.1181
HUMAN	Q8TDQ7-2	GNPDA2	Isoform 2 of Glucosamine-6-phosphate isomerase 2	0	1	0	6		1																	79.0151	100	63.9042	55.5044	43.7261	42.5589	64.0733	46.2964	0.0552811											100	95.1708	78.9575	66.8963	67.1768	57.243	57.2331	63.3872	45.3576	79.6921
HUMAN	Q96EK6	GNPNAT1	Glucosamine 6-phosphate N-acetyltransferase	0	2	0	8		1	M																88.5218	100	59.7346	54.8645	55.3052	65.8986	73.1932	70.362	0.019234											87.7902	100	85.8736	79.6074	67.971	70.1878	61.4217	54.4647	30.336	57.3449
HUMAN	Q9UJJ9	GNPTG	N-acetylglucosamine-1-phosphotransferase subunit gamma	0	2	0	4		1	M				XC												31.5122	25.701	24.0422	34.737	51.2164	53.8509	100	97.1414	0.00199199											31.0184	33.6829	34.537	36.5255	41.2553	67.0364	51.4751	51.7755	74.872	100
HUMAN	P15586	GNS	N-acetylglucosamine-6-sulfatase	6	6	13	27		1	M							38.3576	33.7204	100	98.6917	80.5078	86.2402	77.9053	86.9	0.00119849	62.9155	63.1125	86.1621	85.4801	86.1518	83.8362	98.2043	100	0.000630297	8.69385	5.77025	3.78644	8.03855	15.3776	21.5381	19.2171	24.8412	35.5124	100	81.5409	72.5622	72.7378	76.5007	92.631	81.6272	99.1933	82.8578	100	89.8847
HUMAN	Q92805	GOLGA1	Golgin subfamily A member 1	0	9	0	14		1	M																62.2316	50.3064	85.4092	100	63.5273	54.7995	49.5548	56.9612	0.0320605											48.5171	56.3329	59.7022	55.1658	61.356	75.9619	79.2024	100	93.9029	87.0197
HUMAN	Q08379	GOLGA2	Golgin subfamily A member 2	0	10	0	31		1	M																93.4299	95.6096	96.4926	100	99.3844	90.8642	94.3422	90.5603	0.537593											56.6648	56.7259	60.2173	59.5552	63.6235	69.0394	64.7029	79.0323	92.1403	100
HUMAN	Q08378	GOLGA3	Golgin subfamily A member 3	0	21	0	39		1	M																97.5919	100	89.6392	91.4355	60.0401	61.1472	51.101	44.9444	0.00113351											82.5293	86.8035	86.2294	86.8266	98.6815	100	86.1921	70.5932	54.2992	54.4554
HUMAN	Q13439-4	GOLGA4	Isoform 4 of Golgin subfamily A member 4	0	58	0	78		1	M																68.7913	64.1404	95.4922	100	92.8583	88.2877	84.6593	81.0685	0.00617183											71.0983	70.9978	71.0887	74.7078	81.9079	94.524	95.9006	100	92.0851	82.7914
HUMAN	Q8TBA6-2	GOLGA5	Isoform 2 of Golgin subfamily A member 5	0	16	0	21		1	M																77.1062	79.9387	84.9742	86.7259	94.6216	87.024	100	99.5123	0.0160765											74.3071	73.2769	74.4045	76.7489	86.0232	92.9767	98.6887	94.4752	100	99.2161
HUMAN	Q7Z5G4	GOLGA7	Golgin subfamily A member 7	0	0	0	1		1	M																																			78.7082	87.7416	72.2579	86.5615	87.093	98.0525	100	69.7606	67.9745	60.0957
HUMAN	Q14789	GOLGB1	Golgin subfamily B member 1	0	71	0	120		1	M																74.9067	74.7858	94.1504	100	63.4032	61.0711	56.6985	56.8113	0.00169782											72.4789	72.0772	74.2272	77.2646	84.5946	97.4328	100	83.9635	77.2834	62.4465
HUMAN	O00461	GOLIM4	Golgi integral membrane protein 4	0	5	8	11		1	M					Nuc											98.3393	94.3744	92.2811	100	51.1372	45.8616	41.0756	35.1109	0.00192004	46.5904	26.1782	29.3044	61.273	91.3903	100	80.5407	54.4781	51.7555	59.9576	91.087	93.5556	100	91.3645	88.269	77.1179	77.0717	70.7262	71.5645	52.1993
HUMAN	Q8NBJ4-2	GOLM1	Isoform 2 of Golgi membrane protein 1	3	2	8	5		1	M	PM	IPM					50.9159	57.4726	94.8663	100	61.685	67.668	86.5483	88.554	0.00213107	100	98.484	61.5972	59.8806	39.9537	38.7261	81.9772	70.3215	0.00301371	33.7157	18.6375	17.6374	37.9701	55.6031	47.5979	47.5607	34.8799	47.3981	100	64.6669	77.94	81.1825	75.6911	70.7235	67.0204	69.8023	40.3781	73.8967	100
HUMAN	Q9H4A6	GOLPH3	Golgi phosphoprotein 3	1	5	4	10		1	M	PM						68.7409	83.0713	83.5913	90.3722	100	83.6731	85.499	91.4187	0.381799	76.0149	85.0947	82.4703	96.3594	98.6317	100	88.2693	92.9292	0.171546	100	79.6516	71.0269	70.1788	64.1572	75.446	71.7159	89.2663	74.6824	53.0758	86.5303	80.9467	85.0065	87.9664	97.2272	100	99.4357	88.7168	89.5519	73.9538
HUMAN	Q9H4A5	GOLPH3L	Golgi phosphoprotein 3-like	0	4	0	2		1	M																87.8952	66.6732	73.903	100	83.0641	82.3675	99.2094	99.5367	0.423326											54.1874	60.0507	54.5966	60.463	67.5183	60.0174	63.3424	68.172	94.6048	100
HUMAN	Q9Y3E0	GOLT1B	Vesicle transport protein GOT1B	0	0	1	1		1	M																									21.9398	39.6736	41.918	64.7518	62.7152	53.4563	58.3536	79.2184	82.0269	100	48.4572	39.8899	46.6001	62.2094	54.5174	100	78.567	78.4759	76.2503	67.0832
HUMAN	Q3T8J9-3	GON4L	Isoform 3 of GON-4-like protein	0	1	0	1		1	M					Nuc											50.2887	55.257	78.5073	81.7549	100	93.2592	84.5571	96.7227	0.00994701											40.0036	56.1131	58.2584	60.8448	52.6119	100	86.0596	66.24	69.133	54.324
HUMAN	Q9HD26-2	GOPC	Isoform 2 of Golgi-associated PDZ and coiled-coil motif-containing protein	0	7	2	16		1	M	PM															100	89.3402	59.2551	67.1911	42.6381	38.8819	40.0879	32.8716	0.00485961	82.3247	55.5546	64.2314	88.5721	87.8732	100	77.1868	53.4806	38.8986	15.3838	88.7097	83.86	87.4581	95.5743	100	72.3898	68.7127	46.2841	45.1578	38.9948
HUMAN	Q5T7V8	GORAB	RAB6-interacting golgin	0	0	1	3		1	M					Nuc																				100	5.76586	18.1694	12.7187	5.78136	2.47883	29.3677	10.7538	3.89303	0.859754	78.3316	74.4437	76.603	90.9419	80.7398	100	91.9515	75.9597	83.5302	64.8025
HUMAN	Q9BQQ3	GORASP1	Golgi reassembly-stacking protein 1	0	1	0	6		1	M																49.1766	48.4387	72.0574	78.8714	84.082	80.0312	95.2359	100	0.00278366											71.0379	71.8433	83.7865	70.5954	91.7789	78.4276	86.0764	99.2384	99.808	100
HUMAN	Q9H8Y8-2	GORASP2	Isoform 2 of Golgi reassembly-stacking protein 2	1	11	2	13		1	M							39.966	38.945	81.4087	83.5809	94.9836	95.2724	100	77.0996	0.0115969	75.2829	63.8927	87.907	84.8318	100	89.7448	93.6544	94.5387	0.0432222	47.44	25.7798	27.6192	34.2138	43.2088	54.5738	58.4094	100	72.7308	49.5829	89.1885	88.3857	82.143	80.568	100	66.3575	82.569	82.8939	91.0622	96.2051
HUMAN	O95249	GOSR1	Golgi SNAP receptor complex member 1	0	2	0	4		1	M																100	55.0727	57.8959	92.8757	29.2722	29.2055	34.7096	28.8003	0.154101											72.0797	67.7811	79.693	68.0465	78.8944	93.2195	90.1277	99.9292	100	84.4285
HUMAN	O14653-2	GOSR2	Isoform B of Golgi SNAP receptor complex member 2	0	0	0	11		1	M																																			71.5093	71.0277	78.3988	80.1503	81.8557	88.7395	100	94.2155	95.5058	86.1243
HUMAN	P17174	GOT1	Aspartate aminotransferase, cytoplasmic	0	1	0	12		1	M																40.55	48.7635	55.2908	48.4871	72.0058	77.6359	89.2866	100	0.00778359											63.1937	56.8492	51.9463	41.207	42.2428	42.4931	42.6757	51.846	38.2043	100
HUMAN	P00505	GOT2	Aspartate aminotransferase, mitochondrial	3	1	12	47		1	M	PM						34.0439	37.1322	80.742	75.0156	96.1746	100	83.2068	93.3416	0.00143349	92.4868	100	78.5357	62.5375	51.6401	44.1002	49.7998	60.4523	0.0209928	40.8847	24.5177	24.7913	29.9629	41.4041	54.9983	59.0314	77.6131	60.9164	100	42.8069	45.6599	47.3813	53.6478	48.5883	58.6877	59.5216	77.2854	95.8642	100
HUMAN	O43292	GPAA1	Glycosylphosphatidylinositol anchor attachment 1 protein	0	0	2	2		1	M																									45.0547	36.4651	41.9756	55.8766	59.512	84.137	66.7315	45.4522	58.8991	100	67.7185	69.2863	73.1887	79.9223	80.65	100	84.6869	98.7456	99.6898	98.9239
HUMAN	Q9HCL2	GPAM	Glycerol-3-phosphate acyltransferase 1, mitochondrial	0	1	0	3		1	M																35.9303	30.3757	69.4038	57.456	100	84.4578	68.9582	78.3138	0.0149026											47.2442	47.4948	67.0124	57.406	53.3351	68.2744	70.1324	93.2036	100	91.3194
HUMAN	Q9BRR8	GPATCH1	G patch domain-containing protein 1	0	3	0	6		1																	46.3322	47.8888	74.3816	62.8154	100	90.7843	76.6313	93.7349	0.0237376											43.3707	56.4705	53.8953	58.1212	55.6808	74.6966	76.5509	100	94.057	97.1885
HUMAN	Q9NW75	GPATCH2	G patch domain-containing protein 2	0	3	0	2		1																	59.0182	55.0824	95.6915	100	78.4829	85.7683	98.8043	96.7529	0.00336175											63.7634	66.0538	75.433	67.9106	79.7236	100	96.3641	64.4796	57.1874	43.2288
HUMAN	Q5T3I0-3	GPATCH4	Isoform 3 of G patch domain-containing protein 4	0	7	0	7		1																	43.2214	34.5452	92.8541	100	77.2397	62.9683	46.4395	46.7876	0.00752467											47.4037	60.1053	64.6161	69.673	57.0406	100	92.0034	90.3994	86.8909	61.5144
HUMAN	Q9UKJ3	GPATCH8	G patch domain-containing protein 8	0	8	0	19		1																	61.7577	55.6508	81.7206	87.2987	100	89.1693	80.94	75.6366	0.0178299											55.2748	57.8757	59.4641	66.0619	66.5704	84.2905	94.5051	100	88.6889	63.7363
HUMAN	Q86WP2-2	GPBP1	Isoform 2 of Vasculin	0	2	0	0		1	M					Nuc											34.6828	32.4105	86.2269	91.6596	97.906	100	65.7817	68.0201	0.000820436
HUMAN	P35052	GPC1	Glypican-1	15	0	21	15		1	M	PM	IPM		XC			100	90.7645	72.6459	75.6089	42.2136	44.5025	48.7126	51.7054	0.00125425										61.8556	98.5507	100	83.9819	74.8395	54.5713	65.4511	35.6809	32.3729	17.7342	98.1912	100	99.6698	94.7181	90.5422	84.4033	74.7928	53.4966	42.2098	31.1304
HUMAN	O75487	GPC4	Glypican-4	1	0	2	0		1	M	PM	IPM		XC			3.39094	1.60487	9.97288	13.0566	18.7358	12.9217	86.4163	100	0.000737082										24.3001	15.3908	13.0861	12.3776	14.3121	10.7157	16.0217	7.3678	46.0862	100
HUMAN	Q9Y625	GPC6	Glypican-6	1	0	1	1		1	M	PM	IPM		XC			94.663	100	81.5406	91.6937	39.2592	39.2203	51.7682	41.1557	0.00233578										80.6778	67.2024	72.7721	89.9083	75.7972	62.0618	52.8744	39.1211	44.0363	100	97.8053	76.7764	65.5712	76.9138	100	69.5954	83.4952	45.2084	47.2108	51.842
HUMAN	Q9NPB8	GPCPD1	Putative glycerophosphocholine phosphodiesterase GPCPD1	0	3	0	1		1																	80.1979	100	42.2797	35.6267	35.1718	38.0278	37.4481	40.1429	0.0112437											100	86.0808	71.8719	83.0056	43.6703	43.5251	83.5707	46.6329	28.8365	37.8259
HUMAN	Q8N335	GPD1L	Glycerol-3-phosphate dehydrogenase 1-like protein	0	0	0	3		1																																				44.6476	42.0745	34.5654	35.3698	38.6347	39.9769	37.1572	61.356	57.1588	100
HUMAN	P43304	GPD2	Glycerol-3-phosphate dehydrogenase, mitochondrial	1	9	0	39		1	M							28.1478	27.8755	39.8001	44.7708	71.2769	66.8709	100	78.0566	0.00894709	60.9943	59.9047	74.2629	77.9943	81.067	84.6255	100	91.5278	0.00692436											42.1571	45.4164	48.566	55.5364	52.5414	62.3184	58.5164	65.2174	84.2163	100
HUMAN	Q9NQX3-2	GPHN	Isoform 2 of Gephyrin	0	0	0	2		1	M	PM																																		89.3845	99.6119	93.9134	65.0709	68.3624	64.0463	51.7082	60.4809	51.4536	100
HUMAN	P06744	GPI	Glucose-6-phosphate isomerase	0	9	0	19		1	M	PM			XC	Nuc											89.0378	100	58.653	53.6578	41.3762	49.5383	59.6234	57.8225	0.00718522											92.704	92.4891	73.3099	70.7422	65.4698	53.6909	50.8937	63.4971	49.2993	100
HUMAN	Q92917	GPKOW	G patch domain and KOW motifs-containing protein	0	6	0	19		1	M					Nuc											48.0339	43.9453	76.483	75.0519	100	95.3351	78.5615	78.1485	0.0012448											48.1996	57.2683	61.429	63.0403	58.7102	79.2392	84.5492	100	73.7083	60.9296
HUMAN	Q9HCN4	GPN1	GPN-loop GTPase 1	0	2	0	3		1																	79.1694	89.0664	75.1622	49.8233	75.253	100	98.6431	95.6784	0.220347											87.4884	92.4237	100	77.9052	73.4067	71.3484	71.4861	56.0339	57.2491	52.8625
HUMAN	Q9UHW5-2	GPN3	Isoform 2 of GPN-loop GTPase 3	0	0	0	1		1																																				100	97.5139	84.3661	69.1259	60.1847	58.7313	68.1586	68.6112	59.3083	71.3035
HUMAN	Q14956-2	GPNMB	Isoform 2 of Transmembrane glycoprotein NMB	6	1	4	6		1	M	PM	IPM					90.2561	83.4025	100	94.4847	45.1708	44.2799	17.4384	18.6771	0.000259024	98.5787	100	75.5915	75.3557	19.8867	23.4842	15.2377	10.5443	0.000480255	100	71.3607	76.4343	57.4859	45.5959	35.3142	32.5737	21.318	14.6554	7.4798	77.7961	57.374	54.8781	62.742	100	72.5075	89.7807	32.0261	22.3251	7.673
HUMAN	Q5VW38-2	GPR107	Isoform 2 of Protein GPR107	1	2	4	5		1	M						ShG	63.9173	52.7426	90.1628	84.9526	74.2583	94.0703	100	90.4899	0.0595656	100	89.9547	62.3935	75.061	26.9811	29.0802	29.7157	30.6094	0.00348093	49.1676	31.9436	25.9261	60.9749	73.8895	72.5152	46.851	47.9225	76.2527	100	85.7237	90.75	100	91.4224	89.6976	82.6907	74.4522	80.9157	81.2017	80.0756
HUMAN	Q9NPR9	GPR108	Protein GPR108	1	0	4	1		1	M						ShG	11.6301	12.8269	31.0576	25.7995	69.5334	56.0809	94.9091	100	0.00103923										17.6407	7.46178	5.84773	14.1364	19.8539	25.078	26.8866	37.6541	44.3176	100	22.5543	25.5508	25.562	26.4136	32.0663	42.3534	46.8715	78.1555	100	81.2885
HUMAN	Q96PE1	GPR124	G-protein coupled receptor 124	35	0	24	2		1	M	PM						99.6089	97.648	100	95.1876	58.1036	61.1433	34.3948	33.2287	0.000158071										87.3321	98.8529	93.517	100	86.5425	68.7273	69.7409	40.1601	31.5599	20.753	88.2378	68.234	67.3092	73.5659	100	63.7667	80.6536	35.841	21.7269	6.50847
HUMAN	Q8IWK6	GPR125	Probable G-protein coupled receptor 125	5	0	5	0		1	M	PM						65.5485	67.7558	78.4753	80.7836	96.1641	100	85.9087	84.946	0.000918281										84.8397	100	94.7988	72.2578	60.6464	66.035	81.8993	84.2889	90.0261	53.6885
HUMAN	Q86SQ4-2	GPR126	Isoform 2 of G-protein coupled receptor 126	6	0	13	1		1	M	PM						96.6984	100	74.3644	70.4959	92.7594	97.8848	58.1363	63.0053	0.00161547										61.8852	95.7581	100	71.6152	48.1654	29.6304	37.5973	36.0908	21.3295	12.9979	68.7814	73.3666	90.7673	86.6753	79.1775	72.6784	81.9538	76.7762	100	98.4989
HUMAN	Q8N6U8-3	GPR161	Isoform 3 of G-protein coupled receptor 161	2	0	0	0		1	M	PM						98.7496	100	97.7242	98.6741	86.4501	91.1899	73.8783	68.3578	0.00272785
HUMAN	Q9HAB3	GPR172A	Riboflavin transporter 3	3	0	2	0		1	M	PM	IPM					92.6688	100	95.2792	96.2701	72.3543	83.5189	60.8362	69.6137	0.0183051										37.2558	100	86.3014	97.6317	94.1059	72.5608	52.7618	37.9721	54.2808	42.5762
HUMAN	Q14439	GPR176	Probable G-protein coupled receptor 176	5	1	15	1		1	M	PM	IPM					100	97.2617	41.7692	46.7642	36.1422	42.6721	18.2032	14.3179	0.000342848	100	94.1545	26.9805	35.0097	12.4015	16.9096	7.32426	10.5636	0.00110203	53.0624	100	93.2023	62.9273	49.836	29.1686	27.7458	15.3946	15.0253	6.76424	97.4634	91.6802	100	77.1792	74.3886	59.5796	44.543	24.1488	18.7035	5.77988
HUMAN	Q86V85	GPR180	Integral membrane protein GPR180	0	0	2	1		1	M						ShG																			16.3592	26.7965	19.6889	29.6929	36.2062	48.2535	42.6526	36.8584	39.0875	100	63.0267	46.7239	83.963	67.9308	79.5313	84.9817	67.6044	88.2229	100	98.1205
HUMAN	O43194	GPR39	G-protein coupled receptor 39	1	0	1	0		1	M	PM	IPM					69.4498	67.1104	66.4591	61.6347	92.3773	74.4734	97.2367	100	0.0265451										38.2536	100	85.7461	93.5014	72.6778	64.2731	51.0216	34.0438	58.8974	51.0405
HUMAN	Q9Y653-2	GPR56	Isoform 2 of G-protein coupled receptor 56	8	3	13	5		1	M	PM	IPM					2.08933	1.25156	100	97.1019	97.0269	98.9834	84.1898	84.9004	2.59305e-05	11.9583	11.2503	81.4243	91.2008	100	98.5206	71.668	75.5412	0.00106351	6.21456	4.99855	7.32076	6.25897	9.53094	56.2297	100	89.1465	89.687	27.7664	8.18832	8.07964	9.11553	8.53273	11.4132	51.6655	92.7859	100	60.9174	21.5514
HUMAN	Q8IZP9-2	GPR64	Isoform 2 of G-protein coupled receptor 64	1	0	1	0		1	M	PM	IPM					18.2773	22.6901	92.7411	79.5807	86.8386	78.2899	79.5734	100	0.00740857										25.8619	83.9058	79.6872	82.7139	100	65.6267	57.5427	49.9855	79.5686	37.6927
HUMAN	Q15743	GPR68	Ovarian cancer G-protein coupled receptor 1	0	0	1	0		1	M	PM	IPM																							100	52.3521	51.4861	59.9109	53.7824	31.9004	31.8545	10.2055	6.08068	1.60027
HUMAN	B7ZAQ6-2	GPR89A	Isoform 2 of Golgi pH regulator A	1	1	1	3		1	M							34.0123	48.4272	39.8675	32.2861	65.4417	53.5492	100	82.2166	0.0192037	46.084	35.4688	40.2703	54.9307	53.8381	60.6881	87.3884	100	0.018558	100	99.809	99.6928	77.0387	55.392	40.0096	34.3106	32.7288	51.454	49.1832	49.0241	39.2861	53.6991	55.9153	48.4397	48.1954	71.1914	82.1717	100	91.4539
HUMAN	Q9NQ84-2	GPRC5C	Isoform 2 of G-protein coupled receptor family C group 5 member C	3	0	0	1		1	M	PM	IPM					1.03461	2.34924	3.82878	4.62489	30.9602	27.7103	99.7449	100	2.59305e-05																				5.16321	10.6654	9.78239	7.10448	10.7146	9.89357	14.9699	52.4995	100	50.7704
HUMAN	Q7Z2K8-2	GPRIN1	Isoform 2 of G protein-regulated inducer of neurite outgrowth 1	0	1	0	0		1	M	PM															56.1968	46.2991	90.6044	95.3631	73.7544	93.009	100	91.4457	0.0294979
HUMAN	Q13098-5	GPS1	Isoform 4 of COP9 signalosome complex subunit 1	0	6	0	14		1	M					Nuc											80.4258	86.2184	84.4687	81.4374	90.5204	100	95.6909	92.8351	0.0926963											86.1256	87.8401	100	93.5285	74.1098	91.1691	83.8249	91.9255	71.8338	75.9882
HUMAN	Q13227	GPS2	G protein pathway suppressor 2	0	2	0	1		1	M					Nuc											44.4069	55.8299	80.927	54.1991	100	80.1729	76.9769	69.0733	0.160244											59.9758	68.2548	76.7278	83.1459	73.8967	88.8939	87.0708	100	86.3281	85.3065
HUMAN	Q86YR5-4	GPSM1	Isoform 4 of G-protein-signaling modulator 1	0	0	0	8		1	M	PM																																		89.8325	100	97.4855	80.0564	92.7092	91.0106	85.2786	76.7822	49.5309	53.7455
HUMAN	P81274	GPSM2	G-protein-signaling modulator 2	0	0	0	1		1	M					Nuc																														71.1177	84.7427	74.3165	83.3306	87.8675	88.8399	100	87.7044	66.8623	48.0213
HUMAN	Q8TD30	GPT2	Alanine aminotransferase 2	0	1	0	2		1	M																100	96.4043	76.3162	93.0084	57.3357	91.0041	54.6822	56.418	0.145043											58.0953	60.4451	69.9565	53.825	74.7862	96.9527	82.5706	96.8995	81.5427	100
HUMAN	P07203	GPX1	Glutathione peroxidase 1	0	4	0	3		1	M																83.8845	100	78.8551	65.0402	49.3846	53.5304	39.8423	44.5799	0.0195046											100	76.4158	81.4051	91.8145	97.4639	87.9203	83.8922	60.4569	47.6123	37.9357
HUMAN	P36969-2	GPX4	Isoform Cytoplasmic of Phospholipid hydroperoxide glutathione peroxidase, mitochondrial	0	2	0	3		1	M					Nuc											91.7845	100	61.2145	50.63	27.6213	29.4376	27.8179	27.1086	0.00236114											100	69.1272	77.8743	64.1383	85.1058	58.7085	71.5382	23.237	21.8366	25.9515
HUMAN	Q96SL4	GPX7	Glutathione peroxidase 7	0	6	0	8		1					XC												93.9309	72.4649	79.7312	100	78.8462	71.636	74.713	75.289	0.53929											91.4987	77.8041	82.9363	90.4015	96.3346	86.7649	100	83.5612	91.8557	54.8536
HUMAN	Q8TED1	GPX8	Probable glutathione peroxidase 8	2	8	4	9		1	M						ShG	92.5038	100	49.1933	57.1122	36.7817	36.2548	26.9366	27.0808	0.000704112	100	94.9769	43.1107	47.0897	30.5777	33.5303	25.1283	27.4032	0.000820436	44.9765	80.4191	82.3566	95.1261	78.784	100	72.9925	54.8924	43.136	39.8058	99.7975	93.3515	93.0199	93.4159	100	76.4729	65.5102	44.1728	40.8973	35.1915
HUMAN	Q96CP6-2	GRAMD1A	Isoform 2 of GRAM domain-containing protein 1A	0	3	0	7		1	M						ShG										46.9029	43.1779	52.4777	59.518	81.5544	89.083	99.353	100	0.00251227											51.2439	56.2589	61.7261	53.0672	55.1216	67.4876	75.489	100	99.6082	83.9921
HUMAN	Q3KR37-2	GRAMD1B	Isoform 2 of GRAM domain-containing protein 1B	0	2	0	2		1	M						ShG										34.665	30.9026	59.1579	66.5789	88.7597	93.6693	88.2086	100	0.00391198											33.0788	48.3105	41.515	49.8385	47.7162	65.3709	63.9532	100	88.7979	60.864
HUMAN	Q96HH9	GRAMD3	GRAM domain-containing protein 3	0	2	1	5		1																	100	99.9666	35.576	49.2537	32.3052	36.6836	34.0289	34.2973	0.0027633	100	8.57655	9.23425	7.83331	9.32679	4.67643	14.3774	17.2629	6.66373	3.28612	89.9418	80.5161	100	97.3084	81.8873	76.6001	84.0756	64.1805	64.3054	32.5035
HUMAN	Q6IC98	GRAMD4	GRAM domain-containing protein 4	0	0	0	2		1	M																																			53.4168	39.4231	47.8219	43.4207	49.9124	56.8635	71.2941	84.2262	100	87.1742
HUMAN	Q13322-2	GRB10	Isoform 1 of Growth factor receptor-bound protein 10	0	0	0	1		1	M	PM																																		100	52.3104	86.1984	82.7441	63.9167	60.8322	71.2189	50.3826	57.1618	53.1689
HUMAN	P62993	GRB2	Growth factor receptor-bound protein 2	0	4	0	10		1	M																15.2275	14.3065	52.0947	31.2802	100	61.2058	28.1502	25.9906	0.0642725											22.811	23.4188	22.6301	23.0642	24.7902	34.7424	37.2672	100	58.9906	34.6939
HUMAN	O60565	GREM1	Gremlin-1	0	0	5	12		1				CS	XC																					100	95.5254	91.1872	68.1476	63.3537	45.4023	51.2384	28.1927	20.9976	26.5443	100	79.8496	88.3997	87.1758	88.5287	62.7296	48.0753	26.5968	26.209	18.4243
HUMAN	Q9UBQ7	GRHPR	Glyoxylate reductase/hydroxypyruvate reductase	0	2	0	10		1	M																100	91.7953	34.0501	49.1343	37.3202	45.3252	57.1687	51.9283	0.00937667											100	97.5415	88.9193	87.6355	87.6304	79.0373	81.3101	82.7939	71.7322	95.1917
HUMAN	P0CAP2-3	GRINL1A	Isoform 3 of Protein GRINL1A	0	0	0	1		1	M					Nuc																														100	82.3105	79.383	66.5975	55.8818	39.1623	46.5131	37.2805	36.0547	55.0981
HUMAN	Q4V328-4	GRIPAP1	Isoform 4 of GRIP1-associated protein 1	0	4	0	6		1	M																82.2043	100	77.4295	56.3456	73.3258	78.2606	66.1504	61.4223	0.18361											72.5702	76.3575	66.4252	61.2969	61.688	50.0305	44.6577	43.0097	59.0951	100
HUMAN	P34947	GRK5	G protein-coupled receptor kinase 5	0	2	0	1		1	M	PM															94.2623	100	59.499	55.2383	60.8543	72.1337	64.4726	55.9889	0.0130396											84.6659	81.3914	100	66.6466	88.3407	78.0594	68.3459	54.8163	42.4384	54.7211
HUMAN	P28799	GRN	Granulins	0	0	1	12		1					XC																					20.0095	7.12259	9.38913	19.3257	26.7669	39.5243	49.0425	68.2531	58.3647	100	58.7842	54.7229	57.7377	59.7606	85.7136	72.3821	97.0272	93.8616	100	79.8706
HUMAN	Q9HAV7	GRPEL1	GrpE protein homolog 1, mitochondrial	1	3	4	20		1	M							17.3091	13.5075	67.5405	57.9372	100	70.9686	84.343	74.2126	0.0163585	33.4162	38.3959	65.3088	67.3592	68.3403	100	50.883	50.6445	0.0651321	22.8762	11.3759	8.31138	16.9925	27.5281	51.7879	59.6994	100	54.4935	91.3015	28.2148	37.4729	36.3752	41.5185	34.825	56.9149	52.8842	100	97.9888	98.4261
HUMAN	Q8TAA5	GRPEL2	GrpE protein homolog 2, mitochondrial	0	2	0	4		1	M																41.6425	57.1316	59.1542	72.5439	82.2049	98.7363	100	71.791	0.133931											12.3376	14.3547	14.8577	13.4775	20.829	26.9815	25.2286	65.7544	87.9636	100
HUMAN	Q12849	GRSF1	G-rich sequence factor 1	0	3	0	23		1																	75.8877	87.1141	86.1873	93.0995	76.4942	100	58.7565	54.8296	0.0957496											66.9855	79.7594	83.8002	83.4735	67.5882	87.451	91.2794	100	86.5008	58.5496
HUMAN	Q9BQ67	GRWD1	Glutamate-rich WD repeat-containing protein 1	0	0	0	16		1	M					Nuc																														62.4874	69.0214	73.0743	76.4208	76.21	95.5853	100	96.2236	82.8065	75.5325
HUMAN	P57764	GSDMD	Gasdermin-D	0	0	0	1		1																																				87.5784	100	91.0356	74.4354	79.2516	88.4505	65.7274	51.2845	34.804	35.5637
HUMAN	Q14687-2	GSE1	Isoform 2 of Genetic suppressor element 1	0	0	0	4		1																																				97.3019	87.7559	93.0454	100	93.0009	82.5336	88.2519	86.445	71.2724	50.7725
HUMAN	P49840	GSK3A	Glycogen synthase kinase-3 alpha	0	1	0	2		1																	57.5318	50.7828	48.5664	27.3203	84.6517	100	94.8169	89.7092	0.0196532											56.8743	53.8509	54.444	43.29	41.5281	45.4013	40.1525	63.9277	87.5219	100
HUMAN	P49841-2	GSK3B	Isoform 2 of Glycogen synthase kinase-3 beta	0	8	0	13		1	M					Nuc											65.8806	70.3128	56.5964	51.6275	100	83.6329	81.628	86.5579	0.0247655											70.4247	65.0329	61.7469	57.0223	56.3327	56.8354	54.7624	94.3023	93.5598	100
HUMAN	P06396-2	GSN	Isoform 2 of Gelsolin	4	32	8	61		1	M				XC			50.7098	49.0126	94.7657	100	78.8015	80.1022	74.8648	74.6665	0.000408227	100	89.4605	74.7577	70.5515	52.7678	52.9163	57.8908	56.7795	0.00523836	63.7035	31.1734	35.3524	43.277	64.3112	98.2536	100	99.0672	83.8192	77.6446	100	86.6837	82.1695	78.7265	88.2876	64.9319	71.0294	56.9316	53.3219	67.5166
HUMAN	P15170	GSPT1	Eukaryotic peptide chain release factor GTP-binding subunit ERF3A	0	16	0	18		1																	73.3884	71.2926	54.9072	41.6154	68.2813	91.988	100	90.8864	0.0552201											100	96.0873	84.7953	76.8104	58.896	40.4117	43.3854	42.1106	39.6568	69.5509
HUMAN	Q8IYD1	GSPT2	Eukaryotic peptide chain release factor GTP-binding subunit ERF3B	0	2	0	5		1																	64.5519	74.9916	62.6398	45.9615	74.2983	100	75.1071	80.1219	0.190211											100	74.5764	79.3148	68.4952	55.5101	41.792	52.384	39.0392	43.7159	47.8125
HUMAN	P00390-2	GSR	Isoform Cytoplasmic of Glutathione reductase, mitochondrial	0	7	1	17		1	M	PM															100	94.7182	87.5749	96.4005	68.9732	79.227	85.7597	83.3837	0.0552473	48.7341	38.8884	34.0839	39.6793	51.0184	63.7994	80.6662	100	57.7755	76.9171	100	94.8629	91.3534	81.9132	88.8761	85.6425	92.47	82.2819	54.6166	64.7342
HUMAN	P48637	GSS	Glutathione synthetase	0	3	0	7		1																	84.8612	100	78.2559	53.36	62.9182	55.3879	56.4573	62.1556	0.118479											100	97.7138	86.6608	78.9154	75.0667	61.0393	61.6238	64.3687	59.5256	76.7415
HUMAN	Q9Y2Q3-2	GSTK1	Isoform 2 of Glutathione S-transferase kappa 1	0	16	5	22		1	M																63.7244	61.1898	77.5926	81.0561	87.0867	81.8102	98.1854	100	0.00293534	29.5746	31.8342	30.06	45.3788	57.0424	100	77.864	92.5415	66.6114	69.0156	62.9167	60.0254	66.0886	69.132	75.1586	73.009	81.7176	76.7454	100	84.2521
HUMAN	P09488	GSTM1	Glutathione S-transferase Mu 1	0	2	0	6		1																	71.4699	100	65.8885	50.2825	47.8496	51.2085	64.3268	62.0184	0.148302											100	89.5369	79.1536	69.1935	76.2087	61.4287	64.2726	49.6338	35.9411	55.8463
HUMAN	P28161	GSTM2	Glutathione S-transferase Mu 2	0	9	0	9		1																	79.313	100	54.1813	52.6536	40.1026	51.4161	59.8349	62.107	0.0350784											100	90.4297	69.2165	69.1797	74.3052	63.6332	68.6202	51.7842	33.4157	61.1915
HUMAN	P21266	GSTM3	Glutathione S-transferase Mu 3	0	0	0	14		1																																				72.5803	67.7699	53.8681	49.4805	53.3399	49.9013	53.9684	56.7107	41.2451	100
HUMAN	Q03013	GSTM4	Glutathione S-transferase Mu 4	0	0	0	4		1	M																																			100	96.3856	83.4569	79.8444	70.954	63.678	73.0435	63.3439	46.6669	64.5695
HUMAN	P78417	GSTO1	Glutathione S-transferase omega-1	0	4	2	16		1																	87.0986	100	67.152	52.9189	43.7227	52.9447	62.3849	55.3586	0.0281971	65.2564	57.5467	63.6309	72.4609	78.5595	100	61.1354	49.5243	47.6859	88.0093	92.5363	100	83.315	82.2828	68.8433	65.8358	59.1779	48.0537	28.9153	40.4228
HUMAN	P09211	GSTP1	Glutathione S-transferase P	0	15	2	25		1	M	PM				Nuc											96.1696	100	72.4595	63.5943	55.1415	62.3254	70.3595	74.1307	0.00892871	58.1973	84.8217	65.0852	61.034	73.51	100	91.5259	97.9451	84.5667	90.587	100	86.8791	70.157	73.897	74.574	59.3467	71.7196	52.7502	33.1057	52.6919
HUMAN	P0CG29	GSTT2	Glutathione S-transferase theta-2	0	1	0	2		1																	69.3714	100	84.3297	56.9493	63.6525	64.3954	92.6467	99.9538	0.291983											98.2492	95.154	100	77.2567	98.8117	99.4068	81.236	68.6316	67.5989	97.8424
HUMAN	O43708	GSTZ1	Maleylacetoacetate isomerase	0	1	1	2		2	M																91.3482	100	55.8623	63.9326	58.6161	78.1879	78.9331	82.3709	0.0580264	100	0	3.15329	3.04345	2.39574	0	22.9529	58.0301	13.7593	0.199148	100	92.6046	93.7056	97.8928	84.3741	77.7335	96.3071	79.3421	79.0469	92.5882
HUMAN	A6NED0	GSTZ1	Glutathione transferase zeta 1 (Maleylacetoacetate isomerase), isoform CRA_b	0	1	0	1		2																	98.3014	100	74.0977	67.219	54.5699	70.9019	61.6648	78.4366	0.061941											93.5467	83.0575	87.9852	96.5874	87.5666	82.7824	73.2916	57.8954	55.0533	100
HUMAN	P52655	GTF2A1	Transcription initiation factor IIA subunit 1	0	2	0	1		1	M					Nuc											53.9859	51.6731	60.8295	62.0178	81.1258	77.2724	100	97.9305	0.000939844											42.5962	57.0046	49.1423	42.6821	55.372	64.354	53.6632	68.0181	46.3716	100
HUMAN	Q00403	GTF2B	Transcription initiation factor IIB	0	5	0	10		1	M					Nuc											28.417	36.4571	81.4799	81.8048	87.486	78.0696	100	97.6431	0.00256524											46.1132	45.7921	51.8432	57.526	74.9806	100	86.8854	69.3242	63.7629	56.2537
HUMAN	P29083	GTF2E1	General transcription factor IIE subunit 1	0	5	0	7		1	M					Nuc											62.8161	64.9061	72.4762	76.9322	89.5456	82.8671	89.0274	100	0.0210416											56.204	62.5121	68.725	71.5185	62.2118	78.9656	85.0357	100	72.9879	68.9929
HUMAN	P29084	GTF2E2	Transcription initiation factor IIE subunit beta	0	4	0	5		1	M					Nuc											58.1592	61.6501	70.2062	75.8701	89.3006	87.2122	96.0372	100	0.00308673											74.2027	79.3617	87.8342	84.6958	82.2917	98.3771	88.015	100	81.2248	67.1296
HUMAN	P35269	GTF2F1	General transcription factor IIF subunit 1	0	8	0	11		1	M	PM				Nuc											46.4867	41.8087	84.8429	77.748	99.4253	88.7053	99.1314	100	0.00419081											60.139	67.0049	80.2382	68.1096	73.9924	100	95.8491	99.5802	69.9432	72.3158
HUMAN	P13984	GTF2F2	General transcription factor IIF subunit 2	0	7	0	16		1	M					Nuc											51.4738	48.9109	95.5432	94.2651	100	87.5557	86.1398	70.015	0.018921											54.8032	64.0744	66.1539	68.2657	69.7142	90.3489	94.0585	100	77.7364	80.8016
HUMAN	P32780	GTF2H1	General transcription factor IIH subunit 1	0	6	0	14		1	M					Nuc											48.0117	53.0407	79.5841	90.0064	93.8203	84.0808	95.2012	100	0.00957622											46.9685	47.0932	50.5786	56.2252	59.8849	72.6369	80.4607	83.8838	100	93.2358
HUMAN	Q13888	GTF2H2	General transcription factor IIH subunit 2	0	0	0	3		1	M					Nuc																														51.2983	49.9838	47.1295	60.0119	64.0005	80.458	73.0182	72.547	95.1885	100
HUMAN	Q13889	GTF2H3	General transcription factor IIH subunit 3	0	2	0	5		1	M					Nuc											40.9775	41.7774	72.9642	69.4385	92.9314	80.1823	90.3775	100	0.00730194											61.5278	66.5562	67.5159	68.3069	71.0406	84.2984	85.9385	87.1113	98.9232	100
HUMAN	Q92759	GTF2H4	General transcription factor IIH subunit 4	0	1	0	7		1	M					Nuc											45.0352	45.3131	59.7566	60.2932	81.9271	80.9628	100	84.6923	0.00823648											46.933	47.1779	53.8168	53.1789	52.4335	67.0562	79.9758	85.9964	100	95.6168
HUMAN	Q6ZYL4	GTF2H5	General transcription factor IIH subunit 5	0	1	0	1		1	M					Nuc											30.7036	30.0472	52.5244	47.2275	87.6564	71.846	90.9175	100	0.00619243											48.8723	48.5924	52.8764	54.3926	54.1509	64.5969	76.4406	83.5644	100	96.7518
HUMAN	P78347-2	GTF2I	Isoform 2 of General transcription factor II-I	1	21	4	37		1	M					Nuc		46.3723	56.7019	71.5715	99.3423	100	94.8058	56.4759	65.3101	0.0493451	68.8532	63.6324	93.3454	94.4085	100	90.5691	76.0427	72.1845	0.0104987	60.7735	31.503	35.888	45.0508	50.1755	71.2697	83.3636	100	38.631	22.6713	79.0377	89.1036	89.4644	94.1539	87.048	95.8655	92.4852	100	72.4358	54.8649
HUMAN	Q9UHL9-2	GTF2IRD1	Isoform 2 of General transcription factor II-I repeat domain-containing protein 1	0	0	0	2		1	M					Nuc																														63.4362	99.1479	100	65.0923	58.7073	94.1871	93.3216	64.1576	66.4146	47.359
HUMAN	Q6EKJ0	GTF2IRD2B	General transcription factor II-I repeat domain-containing protein 2B	0	0	0	1		1	M					Nuc																														80.9029	100	81.3413	87.6753	78.008	80.9558	76.9658	50.7707	67.1967	56.566
HUMAN	Q92664-2	GTF3A	Isoform 2 of Transcription factor IIIA	0	0	0	1		1	M					Nuc																														89.7791	94.8988	90.4435	95.8605	95.6045	100	84.4223	91.4806	54.8394	50.7457
HUMAN	Q12789-3	GTF3C1	Isoform 2 of General transcription factor 3C polypeptide 1	0	7	0	21		1	M					Nuc											46.0801	46.6944	96.8641	100	76.7689	63.4359	53.0466	47.8738	0.00549286											50.1593	59.5842	64.7566	64.6023	61.7892	80.0493	83.949	100	92.6613	80.2757
HUMAN	Q8WUA4	GTF3C2	General transcription factor 3C polypeptide 2	0	2	0	2		1	M					Nuc											33.7527	33.1916	40.2844	55.2233	79.9461	70.5259	72.6836	100	0.0434615											41.1026	49.8931	53.0922	55.8849	41.4773	57.111	66.1933	88.5024	100	85.9682
HUMAN	Q9Y5Q9	GTF3C3	General transcription factor 3C polypeptide 3	0	1	0	8		1	M					Nuc											54.2201	50.8438	59.019	56.5226	71.6661	75.5076	92.5245	100	0.00308982											52.2752	59.2335	64.883	66.0614	59.3646	78.9998	87.3249	92.2032	100	83.0911
HUMAN	Q9UKN8	GTF3C4	General transcription factor 3C polypeptide 4	0	7	0	13		1	M					Nuc											48.6435	47.2131	74.7373	75.7796	94.0487	88.671	87.1805	100	0.00659482											61.8576	69.3901	73.6823	72.4033	73.5588	100	95.6847	92.8929	77.5474	85.077
HUMAN	Q9Y5Q8-3	GTF3C5	Isoform 3 of General transcription factor 3C polypeptide 5	0	6	0	10		1	M					Nuc											36.9036	34.0097	53.825	56.4176	88.0815	80.1718	89.0309	100	0.0037485											63.9735	75.848	75.9188	76.3091	74.3847	88.6252	89.293	99.3229	100	92.9508
HUMAN	Q969F1	GTF3C6	General transcription factor 3C polypeptide 6	0	2	0	1		1	M					Nuc											74.0235	69.4665	55.6867	65.6803	80.8172	80.9014	100	86.7359	0.0354168											45.6016	62.4328	80.5549	68.9754	60.7981	86.0097	78.7906	100	85.865	73.8281
HUMAN	O00178	GTPBP1	GTP-binding protein 1	0	4	0	8		1																	50.1963	52.6745	59.8832	47.2343	69.669	74.7199	100	97.8252	0.00591399											70.746	77.4455	66.9101	61.5969	61.1649	53.4779	56.7959	55.9358	62.6579	100
HUMAN	A4D1E9	GTPBP10	GTP-binding protein 10	0	1	0	9		1	M					Nuc											44.6093	47.6337	43.5203	59.5206	63.7026	100	66.1093	78.0546	0.209526											50.45	58.3127	60.7445	67.3993	52.7849	59.9889	64.8712	86.7216	100	89.4125
HUMAN	Q9BZE4	GTPBP4	Nucleolar GTP-binding protein 1	0	13	0	20		1	M					Nuc											59.2232	50.476	83.4525	100	45.0382	42.5653	24.4557	24.636	0.00665997											56.6942	61.1635	66.9962	70.4611	66.3726	100	99.3541	80.1563	51.6811	31.7888
HUMAN	Q9H4K7	GTPBP5	GTP-binding protein 5	0	0	0	4		1	M																																			26.8738	28.9977	33.0694	34.0478	35.5002	52.763	56.5988	100	86.767	62.2544
HUMAN	O43824	GTPBP6	Putative GTP-binding protein 6	0	0	0	3		1																																				65.0515	67.7024	78.493	79.2456	85.6442	99.5004	82.9601	100	91.7689	87.6569
HUMAN	Q8N3Z3	GTPBP8	GTP-binding protein 8	0	0	0	2		1	M																																			23.5122	30.9043	29.5158	28.3026	26.5563	42.7049	47.2351	82.3392	88.0754	100
HUMAN	Q9NYZ3	GTSE1	G2 and S phase-expressed protein 1	0	0	0	4		1	M																																			63.6458	72.8488	68.9634	80.847	66.1733	100	73.7613	73.3044	60.8381	95.6604
HUMAN	Q8N442	GUF1	Translation factor GUF1, mitochondrial	0	0	0	3		1	M																																			47.7562	47.5962	49.0323	49.5856	54.416	57.0164	67.8811	78.6026	100	98.1441
HUMAN	Q16774	GUK1	Guanylate kinase	0	0	0	4		1																																				87.3961	82.9249	71.3291	80.4854	76.7031	73.687	71.293	58.6953	67.4227	100
HUMAN	Q9UBP9	GULP1	PTB domain-containing engulfment adapter protein 1	0	3	0	4		1	M																99.6837	100	81.6602	60.8572	75.1449	75.2117	74.5017	65.8434	0.0725664											96.7468	87.6999	100	95.4611	80.6643	51.5702	60.6834	49.5662	65.6795	58.0093
HUMAN	P08236	GUSB	Beta-glucuronidase	0	2	0	3		1	M																46.5429	46.8928	65.4537	75.4416	77.9538	78.7965	89.6697	100	0.00807895											82.0044	68.0446	71.0873	76.7049	91.9926	77.6395	100	75.4962	85.959	75.5996
HUMAN	Q4G148-2	GXYLT1	Isoform 2 of Glucoside xylosyltransferase 1	2	2	4	1		1	M						ShG	17.5689	18.0425	61.5456	58.9137	96.3104	86.3368	100	97.1826	0.000413584	22.6911	21.367	55.4277	38.9456	96.1181	61.1989	81.9857	100	0.0461472	29.0335	10.5206	7.27711	12.7358	15.3122	26.7874	30.8439	35.432	40.0409	100	42.0803	39.2619	62.8892	39.7577	44.4003	43.2313	42.4086	69.3902	100	82.7246
HUMAN	P46976-2	GYG1	Isoform GN-1 of Glycogenin-1	0	5	1	7		1																	31.8294	29.7853	69.6854	56.4833	64.1245	73.7904	100	93.6155	0.00627579	100	25.2428	27.1324	32.4447	37.3874	47.393	70.7886	84.626	42.406	41.2016	100	92.5248	88.616	87.6942	77.4039	53.5589	51.4487	44.6623	45.1181	64.0908
HUMAN	P04921-2	GYPC	Isoform Glycophorin-D of Glycophorin-C	3	1	6	2		1	M	PM	IPM					85.7369	100	75.7819	64.1081	49.2041	49.6606	58.8957	59.4079	0.0147348	100	84.2865	43.6037	47.103	22.3648	26.2238	18.7312	19.1667	0.00336581	48.1477	100	91.1319	94.9172	72.5387	57.1823	48.2883	39.8489	55.7076	44.1006	90.1139	89.9691	100	86.0896	98.2115	97.9298	98.0428	87.5573	91.9677	76.7833
HUMAN	P13807	GYS1	Glycogen [starch] synthase, muscle	0	3	0	10		1																	89.5565	100	74.5312	60.9097	74.4877	80.3423	78.26	62.6748	0.123186											90.649	100	94.2975	78.1228	67.2849	55.9427	49.1019	52.9447	47.3077	69.4804
HUMAN	Q9H116	GZF1	GDNF-inducible zinc finger protein 1	0	0	0	1		1	M					Nuc																														67.2653	85.094	80.939	85.6925	70.102	95.6608	96.6378	81.0587	100	68.0756
HUMAN	P07305	H1F0	Histone H1.0	0	16	0	11		1	M					Nuc											90.0469	91.5869	100	93.9321	81.7291	70.3511	74.3706	79.6533	0.0450256											92.0104	92.3468	86.3818	89.0759	100	97.3391	92.3397	72.4178	62.9933	64.9036
HUMAN	Q92522	H1FX	Histone H1x	0	1	0	8		1	M					Nuc											91.2489	93.0307	55.4285	50.184	80.0978	68.4339	92.0267	100	0.00957622											95.8221	99.337	100	72.2907	69.0524	67.0714	66.4046	51.9146	60.56	56.7447
HUMAN	O75367-3	H2AFY	Isoform 3 of Core histone macro-H2A.1	0	23	0	21		1	M					Nuc											96.097	81.5545	88.4458	100	87.7886	84.2613	84.548	84.585	0.566129											79.7452	73.8389	79.2437	83.046	91.2734	90.905	100	94.6996	94.7707	87.3161
HUMAN	Q9P0M6	H2AFY2	Core histone macro-H2A.2	0	6	0	19		1	M					Nuc											79.1392	71.768	72.8845	76.4756	76.6519	74.8747	100	87.8341	0.0693661											54.8106	50.4666	53.5645	53.5797	63.7735	58.5462	65.4391	71.8621	85.9175	100
HUMAN	P0C0S5	H2AFZ	Histone H2A.Z	0	1	0	10		1	M					Nuc											66.656	50.3746	92.6656	100	90.9957	88.462	68.8883	68.1651	0.0205563											79.3987	83.8477	91.9825	90.3879	85.3974	100	97.6688	85.8993	90.7488	86.3835
HUMAN	P84243	H3F3A	Histone H3.3	0	0	0	2		1	M					Nuc																														50.8621	68.2368	65.5725	89.178	57.0971	100	77.4387	73.7706	56.4147	38.5682
HUMAN	O95479	H6PD	GDH/6PGL endoplasmic bifunctional protein	3	8	4	24		1	M							52.7119	51.1518	100	92.3641	77.9248	68.4176	59.4028	63.0584	0.00443724	100	79.1606	70.8018	84.5391	59.6615	48.7342	57.4442	54.3342	0.0702401	25.6989	37.7131	35.9322	40.2642	49.4921	69.8388	52.0638	39.9289	49.2479	100	89.9695	78.9166	86.3898	85.5405	100	84.3586	91.2754	63.8729	61.2466	53.2565
HUMAN	Q5JVS0	HABP4	Intracellular hyaluronan-binding protein 4	0	1	0	7		1	M				XC	Nuc											42.3706	44.58	31.1629	35.2356	39.2611	47.5035	85.4015	100	0.00619368											71.573	71.2806	68.3443	87.5246	86.7354	83.0805	89.1726	88.4743	100	97.3525
HUMAN	Q9UJ83	HACL1	2-hydroxyacyl-CoA lyase 1	0	4	0	7		1	M																20.0202	20.7405	31.0249	35.5105	63.4835	56.7252	97.8168	100	0.000915133											32.0534	33.3594	38.2937	35.1014	34.0482	37.818	47.5371	74.8062	83.66	100
HUMAN	Q16836-2	HADH	Isoform 2 of Hydroxyacyl-coenzyme A dehydrogenase, mitochondrial	0	2	2	15		1	M																44.6788	54.0408	50.8769	71.4208	71.9559	100	72.3896	85.9718	0.180075	26.0242	23.8209	22.6191	34.9596	51.0641	91.9963	77.6503	100	72.4367	99.5821	47.827	50.0453	52.8477	54.8642	55.3815	60.9411	64.1686	86.8345	98.5298	100
HUMAN	P40939	HADHA	Trifunctional enzyme subunit alpha, mitochondrial	19	17	30	79		1	M							58.8113	52.8265	74.1144	77.4808	100	84.3047	92.4365	87.51	0.0183813	59.0049	55.6933	55.3046	65.7168	68.5156	100	79.1874	89.943	0.192795	52.1488	35.3214	34.0564	50.5173	57.0652	90.4656	89.6223	100	82.7936	91.3662	56.6727	57.3514	56.7418	60.7655	66.1724	71.2713	71.1854	82.485	99.1835	100
HUMAN	P55084	HADHB	Trifunctional enzyme subunit beta, mitochondrial	2	14	7	45		1	M							85.9038	86.5684	87.8487	100	83.8776	97.1467	90.3444	70.9088	0.585206	84.466	73.5683	75.683	95.6603	81.5149	100	77.5489	94.352	0.813711	67.783	36.4669	36.7342	57.8829	61.3377	95.6644	93.8688	100	85.3039	84.7312	56.455	53.9878	56.8287	62.0155	63.7438	69.4143	72.2591	80.0966	100	96.8964
HUMAN	Q16775	HAGH	Hydroxyacylglutathione hydrolase, mitochondrial	0	2	0	4		1	M																44.1141	50.757	57.2145	48.0483	63.1079	75.8401	100	87.8075	0.019643											21.9534	20.1364	19.7763	20.148	21.447	24.0746	35.0761	57.6263	86.5298	100
HUMAN	P12081	HARS	Histidyl-tRNA synthetase, cytoplasmic	0	1	0	14		1																	81.8654	100	51.7614	35.6733	44.5914	65.5567	79.7638	78.8789	0.0573008											100	99.6565	79.9637	74.7178	58.0493	49.8454	45.3414	42.5319	34.1856	63.7264
HUMAN	P49590	HARS2	Probable histidyl-tRNA synthetase, mitochondrial	0	2	0	9		1	M																80.2562	73.549	67.2877	93.5668	64.8217	100	67.7237	74.7186	0.900632											71.7809	80.7009	82.2312	83.3966	80.4563	99.9011	100	99.8004	84.3128	67.2933
HUMAN	O14929	HAT1	Histone acetyltransferase type B catalytic subunit	2	3	1	14		1	M					Nuc		27.4612	27.048	39.9422	32.2607	62.1757	51.9691	100	86.4449	0.00382117	27.4143	25.2526	51.2359	53.7873	85.16	80.2503	97.703	100	0.000614419	48.5248	69.4073	100	41.6797	89.621	64.095	41.3839	52.5949	47.0381	39.0162	38.945	44.0044	46.7333	57.0067	47.7311	62.8281	66.9804	100	70.0274	95.2587
HUMAN	Q68CZ6	HAUS3	HAUS augmin-like complex subunit 3	0	1	0	0		1	M																47.5259	47.1695	36.9661	35.3145	50.4377	74.2887	100	97.3027	0.0138414
HUMAN	Q9H6D7-2	HAUS4	Isoform 2 of HAUS augmin-like complex subunit 4	0	1	0	2		1	M																47.0774	51.1384	44.3391	40.5383	62.4155	77.657	84.8059	100	0.0187791											94.11	100	85.0756	78.5383	75.093	64.4193	62.3812	34.5713	35.9275	38.1288
HUMAN	Q7Z4H7-2	HAUS6	Isoform 2 of HAUS augmin-like complex subunit 6	0	2	0	0		1	M					Nuc											36.3292	52.5943	69.6287	47.7628	70.1177	100	92.7428	85.8447	0.114981
HUMAN	Q99871-2	HAUS7	Isoform 2 of HAUS augmin-like complex subunit 7	0	1	0	0		1	M	PM															54.8538	54.0905	64.8292	51.7067	75.5306	98.452	100	80.8302	0.0891985
HUMAN	O00165-2	HAX1	Isoform 2 of HCLS1-associated protein X-1	0	0	0	5		1	M					Nuc																														57.2311	59.3081	63.8403	61.9016	58.0729	64.2864	64.7756	67.9696	91.5405	100
HUMAN	P69905	HBA1	Hemoglobin subunit alpha	6	7	7	9		1								94.4524	100	65.4036	72.9619	35.2866	30.8476	30.3148	30.1159	0.000553575	75.4131	64.6293	82.6675	100	56.3729	82.5788	88.9547	55.7172	0.575439	29.861	80.7618	72.9063	57.7294	65.8887	38.9322	29.1805	20.3049	47.8853	100	59.8018	53.1256	49.9933	59.1081	70.3045	100	41.4161	48.8229	59.452	65.4516
HUMAN	P02042	HBD	Hemoglobin subunit delta	3	1	2	4		1								69.1044	100	77.0461	87.3748	45.7551	52.8568	50.4078	43.2113	0.0708933	18.1644	24.3511	80.8977	100	31.7601	72.7294	78.6289	25.0309	0.214039	18.9209	82.9955	64.8092	58.2057	81.4872	61.8425	39.0279	17.7417	72.5577	100	55.9772	60.8649	50.3499	58.9944	64.3414	100	48.2937	51.0609	60.1593	71.9259
HUMAN	Q9Y450	HBS1L	HBS1-like protein	0	10	0	13		1																	52.7127	54.5918	47.8837	46.3756	83.596	90.8691	100	92.6289	0.0025536											100	99.9682	95.8995	93.1952	86.5058	80.8984	74.4675	86.7288	87.6561	97.3644
HUMAN	O43504	HBXIP	Hepatitis B virus X-interacting protein	0	0	0	6		1																																				76.9529	74.4221	73.6495	72.5515	90.0762	86.4684	90.4085	100	98.4672	72.3279
HUMAN	P53701	HCCS	Cytochrome c-type heme lyase	0	2	0	6		1	M																45.2013	38.04	56.4986	64.9359	84.2632	75.3096	94.8278	100	0.00574043											34.0548	38.7522	43.7164	43.6842	45.6417	58.4314	68.7707	94.4373	100	87.068
HUMAN	P51610	HCFC1	Host cell factor 1	0	15	0	46		1	M					Nuc											73.6826	59.0488	86.0516	100	94.4659	73.7913	73.5029	80.002	0.240584											69.0513	69.3463	73.7338	78.0356	71.0752	79.179	92.2084	100	98.9151	74.0613
HUMAN	Q9Y5Z7	HCFC2	Host cell factor 2	0	4	0	11		1	M					Nuc											84.5692	89.9903	91.4693	100	68.3758	70.2986	64.233	65.7993	0.00792615											96.2334	95.2367	94.8003	98.0823	100	99.2396	92.7465	86.4214	66.7122	67.6468
HUMAN	P08631-2	HCK	Isoform p59-HCK of Tyrosine-protein kinase HCK	0	1	0	0		1	M	PM															23.2388	26.4437	60.2898	66.979	72.2731	72.0653	89.413	100	0.00264721
HUMAN	P14317	HCLS1	Hematopoietic lineage cell-specific protein	0	0	0	1		1	M	PM				Nuc																														89.1007	100	80.7098	62.5684	35.4053	35.3136	24.6533	20.1463	23.8507	54.245
HUMAN	Q13547	HDAC1	Histone deacetylase 1	0	11	0	19		1	M					Nuc											47.7413	41.8382	62.8395	71.8915	91.1894	90.2041	98.7956	100	0.00264993											53.5568	57.8325	65.9185	64.7047	65.2423	81.8478	84.7347	100	90.5695	84.4479
HUMAN	Q92769	HDAC2	Histone deacetylase 2	0	1	0	12		1	M					Nuc											36.8055	31.6135	79.1313	64.9562	100	89.7608	85.0771	93.2564	0.00841247											54.6135	62.8063	64.0195	66.0191	62.1719	83.0891	81.6322	100	78.6951	72.3269
HUMAN	O15379-2	HDAC3	Isoform 2 of Histone deacetylase 3	0	0	0	4		1	M					Nuc																														66.405	74.7785	69.7608	82.3691	72.7019	84.2169	100	98.4308	90.9727	69.8868
HUMAN	P56524	HDAC4	Histone deacetylase 4	0	1	0	0		1	M					Nuc											77.9767	100	17.5786	10.9451	12.46	12.6899	13.3675	8.11769	0.00549286
HUMAN	Q9UQL6-2	HDAC5	Isoform 2 of Histone deacetylase 5	0	0	0	3		1	M					Nuc																														77.6638	92.2979	81.1633	99.4013	93.6239	100	85.5755	72.1059	59.8673	47.2457
HUMAN	Q8WUI4-10	HDAC7	Isoform 10 of Histone deacetylase 7	0	0	0	1		1	M					Nuc																														100	93.4676	80.7301	57.2639	45.7716	29.612	25.1455	16.4907	13.9995	11.4984
HUMAN	Q9BY41-2	HDAC8	Isoform 2 of Histone deacetylase 8	0	2	0	1		1	M					Nuc											86.0224	100	68.4387	66.5915	60.4809	61.5014	77.6697	82.1183	0.0221847											100	85.875	90.4812	68.0649	87.5684	73.4639	74.5207	46.62	32.0146	70.1308
HUMAN	Q7Z4H3-2	HDDC2	Isoform 2 of HD domain-containing protein 2	0	1	0	1		1	M																71.6389	100	73.4544	74.2628	54.5787	78.7968	69.8406	71.0335	0.57588											100	89.0201	89.0637	69.9158	70.9228	61.8167	64.9025	69.5838	37.1766	39.2414
HUMAN	Q8N4P3	HDDC3	Guanosine-3',5'-bis(diphosphate) 3'-pyrophosphohydrolase MESH1	0	1	0	1		1																	89.3367	100	64.5172	65.2611	52.3549	48.3809	47.9574	60.0685	0.0116586											89.3485	100	81.294	88.7818	98.9076	91.7917	86.8092	68.7169	32.7884	57.5262
HUMAN	P51858	HDGF	Hepatoma-derived growth factor	0	15	2	21		1	M				XC	Nuc											88.4413	85.5241	100	99.0396	50.2149	52.0888	43.6436	43.2498	0.000402702	63.1482	40.3426	51.0648	49.7812	63.0444	73.5452	71.4346	100	53.1565	51.4411	80.8008	84.1174	83.8574	84.6942	100	93.5041	94.7101	84.3397	43.1505	47.516
HUMAN	Q7Z4V5-2	HDGFRP2	Isoform 2 of Hepatoma-derived growth factor-related protein 2	0	11	0	18		1	M					Nuc											64.8942	62.9024	100	79.5695	97.6415	71.7619	64.8023	63.0882	0.203559											73.4978	67.1619	74.3366	78.647	76.3532	80.5608	100	97.8501	90.9143	75.58
HUMAN	Q9Y3E1	HDGFRP3	Hepatoma-derived growth factor-related protein 3	0	4	0	3		1	M					Nuc											93.4899	80.1127	95.241	100	61.2131	57.1252	48.6807	43.0831	0.00644286											80.7125	85.2029	80.8215	88.1371	95.6878	88.3421	100	77.621	60.8222	50.437
HUMAN	Q08623	HDHD1	Pseudouridine-5'-monophosphatase	0	0	0	2		1																																				93.8085	95.4724	74.192	76.8427	75.223	62.7629	58.6301	52.6325	40.701	100
HUMAN	Q9H0R4-2	HDHD2	Isoform 2 of Haloacid dehalogenase-like hydrolase domain-containing protein 2	0	0	0	1		1																																				87.6445	84.4217	70.297	70.6855	71.7264	53.3174	76.0897	56.1325	39.7769	100
HUMAN	Q9BSH5	HDHD3	Haloacid dehalogenase-like hydrolase domain-containing protein 3	0	0	0	1		1	M																																			32.4655	29.5576	32.052	28.8473	36.8375	52.6624	56.441	79.9117	89.391	100
HUMAN	Q00341	HDLBP	Vigilin	5	52	9	106		1	M	PM			XC	Nuc		59.6694	56.3604	89.8919	100	90.0482	74.2216	51.2508	50.0583	0.0120108	100	96.6484	91.7993	89.4608	87.8601	80.3194	72.8253	75.5451	0.013653	59.8959	39.6483	42.3988	54.2371	66.7057	100	94.9467	91.7859	49.5044	20.2544	98.4181	100	99.1867	98.8507	99.6465	91.8251	91.0367	82.7187	71.6094	57.7006
HUMAN	Q9H583	HEATR1	HEAT repeat-containing protein 1	1	20	0	49		1	M					Nuc		20.8295	27.7033	36.9415	41.8444	72.2827	73.8933	100	98.1101	0.000310282	44.5152	38.2042	74.439	76.0125	100	83.4556	84.7001	89.2904	0.0109325											53.2396	61.0575	61.5226	67.1254	59.9196	82.4955	90.8649	100	99.5663	87.0191
HUMAN	Q86Y56	HEATR2	HEAT repeat-containing protein 2	0	0	0	8		1																																				85.446	92.8976	100	84.7496	72.3886	74.1264	75.4116	63.5763	44.4903	42.9302
HUMAN	Q7Z4Q2	HEATR3	HEAT repeat-containing protein 3	0	2	1	7		1																	58.7364	62.2884	89.4501	93.4323	100	95.9859	74.9462	78.783	0.00288095	57.3262	60.5094	64.2564	62.1629	73.6314	81.4279	100	72.3045	66.7963	46.1072	53.7114	60.9107	70.1693	66.9537	61.5036	80.3821	80.5542	100	48.8821	40.7952
HUMAN	Q86XA9-2	HEATR5A	Isoform 2 of HEAT repeat-containing protein 5A	0	3	0	4		1																	75.8434	100	66.7686	51.2643	40.6962	43.0883	44.0197	34.9522	0.0448115											98.1822	100	97.3363	81.5658	92.2266	81.2548	59.5489	58.8083	43.6033	66.3202
HUMAN	Q9P2D3-3	HEATR5B	Isoform 3 of HEAT repeat-containing protein 5B	0	2	0	8		1																	29.9078	32.2211	37.8312	30.283	73.2868	74.6053	90.3434	100	0.00214662											59.3044	66.0143	62.306	58.9597	54.8925	68.5645	63.2887	93.3768	90.2236	100
HUMAN	Q6AI08	HEATR6	HEAT repeat-containing protein 6	0	3	0	0		1																	63.3603	73.2104	63.4008	54.7608	75.22	67.683	99.6391	100	0.0128409
HUMAN	Q8NDA8-2	HEATR7A	Isoform 2 of HEAT repeat-containing protein 7A	0	2	0	1		1																	63.2436	53.0868	39.7113	37.651	66.12	67.4125	96.5967	100	0.00262903											91.0095	58.0544	92.7557	70.2848	100	57.4215	62.2335	91.1741	89.9033	89.7145
HUMAN	Q9NRV9	HEBP1	Heme-binding protein 1	0	7	0	6		1	M				XC												67.995	71.059	46.135	49.0927	63.8121	68.5456	98.7764	100	0.00129013											77.238	67.1512	64.5582	61.6347	56.4568	44.9569	52.9991	47.3504	67.1416	100
HUMAN	Q9Y5Z4	HEBP2	Heme-binding protein 2	0	4	0	4		1	M																79.5176	100	64.0221	55.1305	46.791	49.7173	61.2401	58.7949	0.0381051											100	91.2569	77.2326	80.905	76.5512	64.6242	55.153	36.9406	36.7108	63.8069
HUMAN	Q9UBI9	HECA	Headcase protein homolog	0	1	0	3		1																	24.1185	28.8219	35.0929	36.1462	52.3325	45.0412	100	89.2597	0.00281488											56.4593	43.5164	52.6284	46.4117	49.2878	58.4916	61.6544	66.6505	94.1916	100
HUMAN	Q9ULT8	HECTD1	E3 ubiquitin-protein ligase HECTD1	0	0	0	14		1																																				100	96.3117	91.8764	71.2634	58.8549	49.9581	56.6911	30.4975	26.6158	35.1618
HUMAN	Q5T447	HECTD3	E3 ubiquitin-protein ligase HECTD3	0	5	0	8		1																	37.7225	45.1706	36.3152	28.3749	59.9168	68.0272	100	96.0737	0.00315672											59.7818	61.9837	51.9781	46.9313	43.7444	41.2436	41.8801	57.9562	58.7116	100
HUMAN	Q9ULI3	HEG1	Protein HEG homolog 1	4	1	14	5		1	M				XC			92.4388	100	93.6525	86.8497	71.5042	73.2641	47.0079	56.8127	0.0054024	54.1925	51.8114	71.3953	55.0141	61.607	100	63.1856	88.1419	0.478267	98.0921	83.434	95.1711	100	72.2712	49.0849	52.0011	50.9864	38.2615	17.3479	82.4705	95.5934	100	83.7814	74.3416	60.9601	63.1827	50.2312	50.1395	39.0877
HUMAN	Q9NRZ9-2	HELLS	Isoform 2 of Lymphoid-specific helicase	0	5	0	7		1	M					Nuc											36.3755	26.5841	92.2995	100	71.0341	80.9915	60.4797	56.8305	0.00509071											45.1482	73.7082	82.0581	88.0547	59.19	99.1368	100	72.3407	42.329	44.8065
HUMAN	P42694	HELZ	Probable helicase with zinc finger domain	0	7	0	7		1	M					Nuc											71.8442	63.4292	76.3992	73.9229	100	95.6317	94.728	96.2179	0.00655941											67.4179	69.5922	77.2266	75.1961	81.0393	84.9704	84.011	100	86.0319	85.9735
HUMAN	Q15751	HERC1	Probable E3 ubiquitin-protein ligase HERC1	0	2	0	1		1	M																93.2798	100	84.5505	61.6266	83.0866	92.9031	92.6758	81.3643	0.292704											96.3873	100	98.205	64.7636	71.3954	55.8239	52.9662	39.3942	32.3604	60.6325
HUMAN	O95714	HERC2	E3 ubiquitin-protein ligase HERC2	0	5	0	14		1	M					Nuc											24.3904	26.0237	59.8321	51.3264	100	79.8944	84.702	86.3643	0.00839402											61.1105	69.4193	67.5921	63.6537	69.7907	77.6824	79.9985	100	89.027	83.338
HUMAN	Q5GLZ8-2	HERC4	Isoform 2 of Probable E3 ubiquitin-protein ligase HERC4	0	9	0	19		1																	93.5884	100	43.2825	35.6073	34.5089	41.1904	45.2989	45.418	0.00242284											100	99.4484	83.7438	87.7872	58.7754	47.9176	43.6073	28.6813	32.8377	30.3879
HUMAN	Q9UII4	HERC5	E3 ISG15--protein ligase HERC5	0	8	0	12		1																	3.49627	2.39412	100	80.9366	45.2674	42.7282	25.7532	24.6677	0.00370522											8.26767	4.45661	6.4972	13.3519	55.351	100	78.3233	44.4923	27.7994	19.18
HUMAN	Q8IVU3-2	HERC6	Isoform 2 of Probable E3 ubiquitin-protein ligase HERC6	0	1	0	2		1																	3.32952	2.42583	100	93.5693	27.9765	33.322	23.7242	21.495	0.000706574											26.7064	9.10898	9.22348	32.3081	91.3634	100	92.2688	27.8405	19.443	6.61088
HUMAN	Q15011-2	HERPUD1	Isoform 2 of Homocysteine-responsive endoplasmic reticulum-resident ubiquitin-like domain member 1 protein	0	0	1	2		1	M																									78.7294	21.3151	16.3116	9.2095	54.1994	100	23.5961	88.0138	20.8102	88.1839	22.3173	28.4657	31.8016	29.828	37.1762	33.7864	27.0408	74.4932	80.1388	100
HUMAN	Q9BSE4	HERPUD2	Homocysteine-responsive endoplasmic reticulum-resident ubiquitin-like domain member 2 protein	0	0	0	1		1	M						ShG																													53.9125	58.1119	65.2085	61.7802	59.3725	86.4833	98.5863	99.1252	100	86.9688
HUMAN	Q14469	HES1	Transcription factor HES-1	0	2	0	1		1	M					Nuc											19.6137	23.5608	27.3294	26.2704	88.5211	100	63.2783	78.1018	0.00414593											36.6108	13.8434	17.0309	51.0585	52.5426	52.9219	63.109	100	74.2295	42.9516
HUMAN	P06865	HEXA	Beta-hexosaminidase subunit alpha	3	7	7	21		1	M							31.5491	28.3345	100	93.1562	68.6498	72.9301	65.3269	57.4892	0.00117415	96.0321	92.9465	84.1009	100	61.4491	60.2455	56.5451	57.6162	0.011292	14.8809	6.91833	4.03508	9.18921	16.2689	26.7726	20.138	22.8	28.7278	100	83.9171	67.489	71.2272	73.9389	100	71.4508	93.0794	78.4846	82.7183	68.1833
HUMAN	P07686	HEXB	Beta-hexosaminidase subunit beta	2	10	5	33		1	M							36.4267	36.847	100	80.5699	79.1844	75.0564	75.2939	65.2939	0.0140882	77.8736	79.8172	96.4641	100	87.9841	81.3805	82.2206	87.7218	0.0291176	14.3238	12.4025	9.34345	14.365	23.1577	44.4555	37.3586	40.697	41.3998	100	88.6227	76.9751	75.4332	83.8145	97.8394	82.2601	98.7557	84.9924	100	77.6317
HUMAN	O94992	HEXIM1	Protein HEXIM1	0	2	0	4		1	M					Nuc											50.7933	66.1927	100	87.3152	84.2674	77.6151	67.7577	81.7349	0.0878564											41.5518	37.9364	45.0557	51.4519	52.9442	84.7877	100	72.9723	64.8283	49.5095
HUMAN	Q30201-5	HFE	Isoform 5 of Hereditary hemochromatosis protein	0	0	4	2		1	M	PM	IPM																							100	75.7043	76.9757	62.7865	44.4695	35.0829	33.1459	16.9227	14.4328	9.56104	59.4225	65.9734	62.0623	61.4357	63.5931	70.9327	64.746	75.7619	57.1412	100
HUMAN	P14210-2	HGF	Isoform 2 of Hepatocyte growth factor	1	0	0	0		1	M				XC			55.3825	46.1936	84.25	78.5811	74.5759	76.2082	67.9363	100	0.156145
HUMAN	Q04756	HGFAC	Hepatocyte growth factor activator	0	0	0	1		1					XC																															100	90.3405	93.6704	66.754	73.632	36.6223	47.5481	33.4138	40.5153	18.2962
HUMAN	O14964	HGS	Hepatocyte growth factor-regulated tyrosine kinase substrate	0	2	0	17		1	M																93.3595	100	78.8801	76.1729	89.4747	94.1416	93.0965	94.7038	0.0206258											99.2856	100	90.8449	89.1911	84.1608	70.303	58.5579	49.7337	53.824	59.0584
HUMAN	Q68CP4-2	HGSNAT	Isoform 2 of Heparan-alpha-glucosaminide N-acetyltransferase	0	0	1	2		1	M																									44.9951	34.1696	36.3494	63.7063	75.43	100	73.8737	96.9457	77.7886	78.2757	100	79.3994	87.9805	95.3401	91.4197	90.8587	98.9978	73.021	62.2771	44.7169
HUMAN	Q96MC6	HIAT1	Hippocampus abundant transcript 1 protein	0	0	0	1		1	M						ShG																													55.5553	50.4004	61.3504	64.2074	100	86.3261	80.845	48.0637	70.3627	73.5064
HUMAN	P31937	HIBADH	3-hydroxyisobutyrate dehydrogenase, mitochondrial	0	4	0	8		1	M																99.5723	100	61.6465	91.2744	32.699	45.6786	25.0541	19.3169	0.0161474											78.5397	68.2313	65.9639	81.324	100	78.7336	94.4556	78.7037	85.3569	84.8444
HUMAN	Q6NVY1	HIBCH	3-hydroxyisobutyryl-CoA hydrolase, mitochondrial	0	4	0	13		1	M																67.9369	72.0498	66.5643	89.8213	75.2703	100	88.9483	90.6259	0.454464											56.567	57.2902	55.1261	62.8243	68.8674	72.236	75.6944	87.1384	100	92.62
HUMAN	Q14526-2	HIC1	Isoform 2 of Hypermethylated in cancer 1 protein	0	0	0	1		1	M					Nuc																														86.9179	73.9611	100	81.9847	33.747	45.4691	41.0114	40.8338	61.4443	71.6064
HUMAN	A8MVS5	HIDE1	Protein HIDE1	0	0	1	0		1	M						ShG																			100	71.935	55.8018	74.3751	61.5594	46.9998	24.3439	15.4949	12.083	14.5932
HUMAN	Q9NWT6	HIF1AN	Hypoxia-inducible factor 1-alpha inhibitor	0	0	0	3		1	M					Nuc																														72.0991	100	97.6113	69.6413	90.4104	87.7093	56.8817	79.1943	52.7332	79.7414
HUMAN	P49773	HINT1	Histidine triad nucleotide-binding protein 1	0	0	0	3		1	M					Nuc																														91.8439	100	74.8977	76.2604	72.572	67.2543	55.6809	44.8006	32.8157	62.7589
HUMAN	Q9BX68	HINT2	Histidine triad nucleotide-binding protein 2, mitochondrial	0	2	0	8		1	M																63.9349	59.2982	47.5629	79.2257	58.3318	100	73.3779	82.6779	0.717551											33.1243	37.079	41.362	40.8386	43.6465	47.0584	49.1167	74.3276	85.2771	100
HUMAN	Q9NQE9	HINT3	Histidine triad nucleotide-binding protein 3	0	0	0	4		1	M					Nuc																														82.277	75.1574	72.6898	76.0018	100	89.3582	99.958	83.7353	81.3075	80.7656
HUMAN	O00291	HIP1	Huntingtin-interacting protein 1	0	17	0	14		1	M					Nuc											59.5764	59.8843	83.3156	77.665	100	91.7271	82.3873	79.4183	0.00764404											83.0236	92.3396	97.0797	100	86.5681	94.0709	88.2639	93.9634	88.3108	71.9687
HUMAN	O75146	HIP1R	Huntingtin-interacting protein 1-related protein	0	9	0	12		1	M																24.5956	25.3916	53.8345	46.4567	87.9564	100	84.4211	90.8634	0.00308863											61.8148	59.096	69.2123	72.8508	96.6024	100	82.9882	95.3917	87.27	98.5146
HUMAN	P54198	HIRA	Protein HIRA	0	6	0	8		1	M					Nuc											52.8275	46.4522	65.2044	71.1419	95.245	89.6608	100	98.9208	0.00278119											69.2005	69.2706	80.5995	76.549	76.4972	94.1221	90.4123	100	96.2867	87.4034
HUMAN	Q9BW71	HIRIP3	HIRA-interacting protein 3	0	3	0	5		1	M					Nuc											43.8624	46.4785	100	59.318	77.3147	73.0504	43.1014	37.269	0.136019											64.8627	85.8486	85.4614	89.1588	69.2146	100	90.6692	98.5456	66.2642	64.3606
HUMAN	Q02539	HIST1H1A	Histone H1.1	0	1	0	4		1	M					Nuc											100	81.4107	43.9674	46.5649	29.4672	34.7422	35.1542	27.7578	0.00885121											65.251	95.9282	100	99.9695	54.4768	65.5672	52.5429	36.2389	29.4852	37.4936
HUMAN	P16401	HIST1H1B	Histone H1.5	0	12	0	23		1	M					Nuc											66.3078	61.8344	100	75.9806	66.8068	48.8373	52.6074	54.592	0.125111											80.6105	93.0789	95.8819	100	87.5304	88.0789	73.8236	47.0531	33.8458	30.2788
HUMAN	P16403	HIST1H1C	Histone H1.2	0	9	0	17		1	M					Nuc											85.3536	78.3546	100	88.7147	69.2952	58.6755	53.4106	45.5786	0.0169202											67.7845	97.8144	95.2412	100	67.723	77.7606	53.219	36.1245	32.5507	37.2392
HUMAN	P04908	HIST1H2AB	Histone H2A type 1-B/E	0	4	0	42		1	M					Nuc											100	78.7336	66.1281	76.2136	75.2727	77.7802	70.5799	71.3977	0.263867											78.8039	81.1394	90.3407	93.7011	82.7538	100	90.2356	59.7973	55.6815	51.3799
HUMAN	P06899	HIST1H2BJ	Histone H2B type 1-J	0	7	0	14		1	M					Nuc											61.1914	63.2775	65.5172	70.9234	68.7647	81.5969	63.9055	100	0.580015											80.0353	91.7405	90.1625	91.4688	98.0944	100	92.4726	68.8742	62.6587	49.3611
HUMAN	O60814	HIST1H2BK	Histone H2B type 1-K	0	48	1	77		1	M					Nuc											96.727	89.3584	92.5603	100	91.3891	89.8163	87.5573	97.0484	0.740507	57.1196	33.5116	68.0126	41.0324	42.1313	57.752	90.8655	51.553	100	60.3108	81.5637	72.4298	100	81.4038	75.4478	85.6642	85.7636	69.2761	64.9651	60.1658
HUMAN	P68431	HIST1H3A	Histone H3.1	0	0	1	30		1	M					Nuc																				76.3908	38.5837	52.9645	46.5758	33.6682	48.7474	79.3646	82.4447	100	65.0667	83.9299	83.7919	100	96.4031	80.8817	94.7744	86.2366	63.4142	57.4256	47.9208
HUMAN	P62805	HIST1H4A	Histone H4	0	36	2	80		1	M					Nuc											74.3577	75.1464	95.9667	100	83.2738	79.7551	67.8481	75.4109	0.0103689	49.9255	42.6799	56.5411	46.0991	43.9497	61.7978	74.8544	100	35.106	47.6726	83.4078	80.1112	100	87.4124	86.6184	89.1197	91.0202	69.6235	59.844	50.39
HUMAN	P15822	HIVEP1	Zinc finger protein 40	0	1	0	0		1	M					Nuc											59.5764	66.867	80.3673	72.861	95.7806	80.4056	100	78.4213	0.188628
HUMAN	Q5T1R4-2	HIVEP3	Isoform 2 of Transcription factor HIVEP3	0	1	0	0		1	M					Nuc											81.4124	99.55	88.0529	86.8908	93.6843	95.0869	89.1629	100	0.76033
HUMAN	P19367-2	HK1	Isoform 2 of Hexokinase-1	0	12	7	53		1	M					Nuc											84.3882	88.6718	87.3166	87.2329	100	95.8979	99.6692	99.298	0.0131108	63.7642	41.3877	44.6817	51.9001	57.0444	69.9217	72.6986	85.8488	59.9917	100	72.7615	78.7449	81.4045	85.5691	77.2732	83.7545	75.8567	86.4836	100	96.996
HUMAN	P52789	HK2	Hexokinase-2	0	4	0	15		1	M																56.8107	53.9946	64.3899	62.5474	97.6703	95.6936	100	99.2161	0.000558075											78.1069	83.3021	84.6521	81.3977	74.0836	80.8882	78.274	83.7589	90.0822	100
HUMAN	P13746-2	HLA-A	Isoform 2 of HLA class I histocompatibility antigen, A-11 alpha chain	61	2	54	26		2	M	PM	IPM					97.6569	100	85.3009	84.3294	54.8951	60.8108	46.6431	42.746	0.000459356	100	95.1616	46.6711	51.7318	48.9324	47.6766	38.2793	46.2483	0.00229092	85.654	99.1822	100	94.8175	84.4512	60.0155	49.0207	32.8444	29.4887	31.7142	87.7044	70.7194	71.0438	75.0623	100	76.4434	77.1214	40.5819	37.5817	17.1631
HUMAN	P05534	HLA-A	HLA class I histocompatibility antigen, A-24 alpha chain	18	2	27	8		2	M	PM						92.9565	100	68.2227	67.2148	43.805	50.8029	37.1785	35.8123	0.00085861	100	99.7523	78.682	73.7868	68.8734	68.2118	74.5333	75.6228	0.00181503	95.7508	100	91.9074	92.0456	76.7442	54.3384	46.6706	21.3028	20.8841	18.9194	87.4016	76.889	84.1668	79.9803	100	86.8335	87.7804	40.5672	39.0226	18.6161
HUMAN	P30501	HLA-C	HLA class I histocompatibility antigen, Cw-2 alpha chain	3	0	5	0		3	M	PM	IPM					75.1925	89.6323	92.4756	98.8118	82.1145	100	54.3222	46.9991	0.0286092										100	61.8525	63.5122	40.5166	50.6353	27.7893	27.3221	21.2367	14.8279	10.1206
HUMAN	P30504	HLA-C	HLA class I histocompatibility antigen, Cw-4 alpha chain	5	0	4	4		3	M	PM						71.8123	72.4203	80.8312	100	84.5598	98.6756	79.8019	76.054	0.209109										82.5341	100	96.4513	71.9682	86.645	65.3796	43.2807	41.3386	43.6738	38.8121	68.5138	63.4271	67.534	54.7887	87.6295	100	88.0762	69.2445	78.7083	63.9267
HUMAN	P30508	HLA-C	HLA class I histocompatibility antigen, Cw-12 alpha chain	8	3	6	7		3	M	PM	IPM					70.7581	79.0028	86.1225	100	82.2666	98.9736	64.1927	64.2269	0.0756171	100	82.2155	62.5927	72.3553	51.9595	52.0015	45.9504	53.454	0.0275818	100	52.9019	45.8217	35.0754	30.9914	16.8504	32.5902	25.0435	14.7114	11.5136	81.2651	79.0981	71.801	73.384	100	96.4743	75.0714	46.282	52.6394	40.3377
HUMAN	P13747	HLA-E	HLA class I histocompatibility antigen, alpha chain E	8	1	11	3		1	M	PM						9.54031	9.09683	49.4133	51.1163	53.6134	58.5876	100	96.0546	0.00013191	77.5116	43.1041	29.6586	100	24.8886	38.813	93.2489	92.0885	0.351246	27.2005	13.9737	14.4702	13.0813	26.8327	34.1185	40.2729	62.08	100	82.5322	32.5218	29.7928	30.6998	36.3527	79.9432	100	84.589	59.7077	77.3672	67.5241
HUMAN	A8MVU7	HLA-F	Uncharacterized protein	0	0	1	1		1	M	PM																								100	72.3252	83.5603	78.3717	75.3565	64.9493	55.7945	59.6939	44.5148	49.8144	59.1746	39.7651	45.7331	39.6641	100	93.9426	80.6672	44.4105	49.0932	33.8046
HUMAN	P17693	HLA-G	HLA class I histocompatibility antigen, alpha chain G	3	0	3	1		1	M	PM						91.3475	100	60.4905	60.2466	55.1693	69.1995	49.5478	46.8082	0.0082739										100	65.1275	63.8587	72.3575	64.3172	56.3933	59.9942	59.2732	41.9261	53.2492	83.6868	69.7914	84.0227	69.3912	100	82.6815	91.3926	51.2679	60.031	46.7018
HUMAN	Q14527-2	HLTF	Isoform 2 of Helicase-like transcription factor	0	0	0	4		1	M					Nuc																														66.0455	94.4328	100	55.7009	39.0927	35.4931	33.1815	21.3982	18.1023	19.7331
HUMAN	Q8TCT9-5	HM13	Isoform 5 of Minor histocompatibility antigen H13	8	5	12	13		1	M	PM		CS				23.7749	24.6602	60.5081	55.8671	93.3344	92.1805	100	99.1722	7.8258e-05	73.1864	64.8666	100	96.2913	94.0575	87.5497	83.399	76.2696	0.0218464	32.7608	14.2803	14.0791	24.8077	31.2731	43.1282	43.5798	49.6774	47.2757	100	39.5981	45.9077	43.0919	50.5455	47.512	64.4885	52.9864	73.5239	93.0764	100
HUMAN	Q6NT76-2	HMBOX1	Isoform 2 of Homeobox-containing protein 1	0	0	0	1		1	M					Nuc																														73.2451	80.7213	75.379	73.7771	68.3213	87.6035	82.8232	80.0249	100	88.0919
HUMAN	P08397-2	HMBS	Isoform 2 of Porphobilinogen deaminase	0	0	0	4		1	M					Nuc																														81.4917	100	94.8517	85.6666	68.2468	62.184	56.332	37.6065	21.02	28.4002
HUMAN	Q96RW7-2	HMCN1	Isoform 2 of Hemicentin-1	1	2	0	0		1	M	PM			XC			21.6381	28.6259	87.6604	75.2656	83.9605	95.8135	100	94.45	0.00301409	56.5043	100	90.9141	58.7481	30.93	30.8895	22.0157	21.819	0.105387
HUMAN	Q9NP66	HMG20A	High mobility group protein 20A	0	2	0	5		1	M					Nuc											39.8687	42.0078	65.0273	63.7045	85.5106	79.8676	95.8723	100	0.00129013											49.8531	54.7188	51.9801	58.0217	56.7065	64.3904	66.5056	81.5376	100	86.7655
HUMAN	Q9P0W2	HMG20B	SWI/SNF-related matrix-associated actin-dependent regulator of chromatin subfamily E member 1-related	0	2	0	2		1	M					Nuc											63.4311	55.0602	89.5321	100	74.4478	56.8042	52.2814	44.9947	0.0308046											69.2168	69.0838	77.0266	86.8591	76.7256	92.6848	92.3052	82.5065	100	81.8558
HUMAN	P17096	HMGA1	High mobility group protein HMG-I/HMG-Y	0	2	0	10		2	M					Nuc											98.9639	74.3423	100	80.9592	59.1977	57.3831	40.9977	39.8963	0.0410094											60.3147	81.2104	76.4237	92.9173	67.7842	100	75.0076	65.5879	46.1791	32.1624
HUMAN	P17096-2	HMGA1	Isoform HMG-Y of High mobility group protein HMG-I/HMG-Y	0	1	0	2		2	M					Nuc											81.1758	67.8735	100	77.1528	51.3878	32.4086	13.9493	10.233	0.0172665											66.281	80.4403	69.5301	76.3959	84.8213	100	83.8599	81.9235	65.1161	51.7853
HUMAN	P52926	HMGA2	High mobility group protein HMGI-C	0	1	1	8		1	M					Nuc											100	84.2761	84.0869	75.0458	32.4741	34.1863	26.1638	13.9156	0.00572343	46.6499	22.0947	17.2589	31.1713	50.9796	100	88.5334	92.4734	51.9743	44.6225	86.0192	90.1359	93.079	100	95.1542	95.8914	72.0578	52.7532	45.4507	75.504
HUMAN	P09429	HMGB1	High mobility group protein B1	0	38	4	34		1	M			CS	XC	Nuc											97.1521	99.1847	100	95.7159	61.9109	63.3753	62.3575	60.9576	0.000939844	100	94.9187	84.2978	85.642	81.9821	98.7896	84.4885	70.6111	70.9953	61.7198	87.3921	89.6473	84.2359	98.2545	100	88.571	94.9848	68.8393	35.8896	41.2155
HUMAN	P26583	HMGB2	High mobility group protein B2	0	12	0	10		1	M				XC	Nuc											100	91.9232	99.6822	99.9188	67.2597	65.8403	65.1278	67.121	0.00287362											73.5753	90.0425	86.0473	90.4968	95.0711	100	85.1827	59.3296	34.0275	36.9573
HUMAN	O15347	HMGB3	High mobility group protein B3	0	12	0	10		1	M					Nuc											70.2976	75.0443	100	98.6878	77.0024	78.6393	87.4777	89.1365	0.00286182											78.8773	93.0463	82.8181	91.4949	92.3301	100	90.8367	75.8167	47.3886	56.8876
HUMAN	P35914	HMGCL	Hydroxymethylglutaryl-CoA lyase, mitochondrial	0	3	1	13		1	M																56.5155	57.9475	51.3091	59.2607	59.0126	66.096	100	94.242	0.00558054	73.9261	44.2626	37.5389	45.7764	49.6578	69.4227	62.6473	58.3054	79.5913	100	44.4295	45.4787	44.665	48.0293	53.2629	49.7101	56.3291	58.4472	89.3031	100
HUMAN	P04035	HMGCR	3-hydroxy-3-methylglutaryl-coenzyme A reductase	3	3	0	11		1	M							18.604	20.5792	30.4952	23.5211	87.6105	75.058	100	84.8541	0.00264902	22.0553	20.9579	34.3654	38.769	100	89.9411	97.7159	87.1532	0.00217455											6.09815	5.59853	9.61173	5.40778	5.63433	6.4486	9.26864	35.7293	100	29.0533
HUMAN	Q01581	HMGCS1	Hydroxymethylglutaryl-CoA synthase, cytoplasmic	0	5	0	12		1																	32.7281	28.6044	63.9312	74.9112	40.7565	42.2331	99.0471	100	0.0019476											46.494	59.1582	54.2518	48.4678	35.6679	45.6396	50.9751	41.1623	49.3201	100
HUMAN	P05114	HMGN1	Non-histone chromosomal protein HMG-14	0	1	0	6		1	M					Nuc											64.27	61.2981	100	79.7796	41.0741	40.6645	24.3771	18.5026	0.00818628											75.6826	84.0351	74.1977	93.2067	89.4037	100	93.9481	70.0627	48.5222	29.0631
HUMAN	P05204	HMGN2	Non-histone chromosomal protein HMG-17	0	1	1	4		1	M					Nuc											68.8731	81.8118	78.7747	100	54.5853	45.8986	27.9515	23.2722	0.016962	85.4758	57.2196	67.5454	46.2704	51.9519	67.1572	63.2476	100	51.919	76.4006	72.1552	56.0695	55.6618	100	34.4568	51.7798	77.1532	27.2304	31.5006	7.63646
HUMAN	O00479	HMGN4	High mobility group nucleosome-binding domain-containing protein 4	0	1	0	3		1	M					Nuc											46.2319	44.9011	100	69.8082	47.6454	36.1422	19.6496	20.0157	0.0317826											60.0764	62.3176	65.0308	62.6194	81.8161	84.0054	100	79.6632	47.2493	25.981
HUMAN	P82970	HMGN5	High mobility group nucleosome-binding domain-containing protein 5	0	2	0	6		1	M					Nuc											34.5828	34.9001	75.3005	72.1861	95.8463	83.2693	100	73.1025	0.0310138											24.694	27.1058	27.5757	27.8574	30.3394	38.5809	49.7985	89.5119	83.644	100
HUMAN	Q12766	HMGXB3	HMG domain-containing protein 3	0	0	0	1		1	M					Nuc																														43.5571	64.0596	60.1305	55.6043	61.1581	100	80.8359	74.805	65.8855	57.6617
HUMAN	Q9UGU5	HMGXB4	HMG domain-containing protein 4	0	1	1	3		1	M					Nuc											79.1892	65.9419	85.5387	99.367	100	89.6548	82.1244	84.6746	0.156353	30.4189	10.9238	18.2441	39.6528	57.0494	69.6432	83.2178	100	50.8549	23.8019	67.1123	75.2621	78.8538	92.1116	92.0399	98.9925	100	81.2211	80.5543	57.318
HUMAN	O75330-2	HMMR	Isoform 2 of Hyaluronan mediated motility receptor	0	3	0	10		1				CS													28.143	31.7059	25.0373	33.6311	39.3737	74.8896	100	86.5074	0.0399138											64.35	94.8376	94.4335	100	71.0174	76.0156	60.5489	81.2223	64.2319	80.3575
HUMAN	P09601	HMOX1	Heme oxygenase 1	0	4	3	10		1	M	PM			XC	Nuc											45.8024	36.2658	73.3692	88.9811	94.2546	100	60.3302	58.5808	0.0101013	76.5689	29.8456	36.0517	28.1744	48.6777	77.2023	91.4483	100	55.1173	27.0773	34.6442	74.0378	89.5979	68.9085	45.0672	100	80.9583	74.6539	45.8306	30.1447
HUMAN	P30519	HMOX2	Heme oxygenase 2	1	5	7	18		1	M	PM						23.1714	26.8697	35.2394	40.3744	56.9841	58.8339	100	81.1008	0.00511472	34.4794	31.5038	38.3069	42.9308	67.1257	65.3889	86.2624	100	0.00413758	31.7438	24.1182	26.293	43.9889	55.6472	76.1134	70.2463	67.7807	75.0959	100	43.9327	48.4629	49.5348	50.0257	51.0331	59.1947	59.3206	82.1126	97.3991	100
HUMAN	Q9UK76	HN1	Hematological and neurological expressed 1 protein	0	4	0	5		1	M					Nuc											62.9023	66.4257	67.1248	61.3001	75.9973	89.9022	96.4223	100	0.0181546											96.6452	100	94.9421	92.3016	71.399	77.2367	77.9202	74.1598	59.0185	76.0171
HUMAN	Q9H910-2	HN1L	Isoform 2 of Hematological and neurological expressed 1-like protein	0	1	0	4		1	M					Nuc											49.8371	43.1849	32.838	27.9495	42.3587	55.5109	100	88.3595	0.00776927											78.1392	90.8461	72.0881	74.4939	51.2418	48.2389	49.0875	48.1391	44.7999	100
HUMAN	Q13151	HNRNPA0	Heterogeneous nuclear ribonucleoprotein A0	0	10	0	19		1	M					Nuc											87.6344	62.4379	62.5924	100	56.3435	52.7763	58.6717	48.381	0.366599											66.2764	65.7726	82.5725	72.322	74.6853	85.6636	100	90.3509	87.7001	67.0729
HUMAN	P09651	HNRNPA1	Heterogeneous nuclear ribonucleoprotein A1	1	50	5	98		1	M					Nuc		58.7522	61.5552	78.1472	100	79.7499	81.2531	68.2784	60.2126	0.0784265	94.5034	68.8879	100	96.0638	88.4703	68.2227	56.0608	55.5144	0.111457	38.502	40.391	35.167	41.1327	62.1877	89.6001	87.9287	100	66.6912	75.554	75.693	77.3985	85.4348	89.0884	79.8111	93.4115	100	83.2574	73.7985	50.8094
HUMAN	Q32P51	HNRNPA1L2	Heterogeneous nuclear ribonucleoprotein A1-like 2	0	1	0	2		1	M					Nuc											54.2135	48.1122	90.0426	51.2164	100	29.4039	29.8525	28.1677	0.556646											63.611	45.1274	47.6483	73.1541	42.8743	38.5812	100	45.545	74.6733	27.0078
HUMAN	P22626	HNRNPA2B1	Heterogeneous nuclear ribonucleoproteins A2/B1	1	23	4	81		1	M					Nuc		21.1477	22.8191	76.3857	78.0171	100	47.7869	75.1418	77.167	0.108644	61.0874	61.2453	80.1502	86.644	100	94.4389	95.8151	97.9448	0.00373938	37.037	27.842	25.5053	30.7182	41.1476	66.4708	63.7864	100	52.9951	56.3146	68.5033	69.6346	77.9678	73.7304	74.9886	84.4122	87.5496	100	97.7958	76.4333
HUMAN	P51991-2	HNRNPA3	Isoform 2 of Heterogeneous nuclear ribonucleoprotein A3	0	47	1	35		1	M					Nuc											97.9151	84.1381	89.2367	100	71.7806	74.4679	71.9809	73.0079	0.0618801	100	59.3299	66.0032	72.4365	59.5335	56.2427	84.3987	69.4233	53.6833	25.4844	81.5224	85.2419	93.8258	88.2768	92.1377	100	99.8524	90.9002	85.5636	76.0711
HUMAN	Q99729-3	HNRNPAB	Isoform 3 of Heterogeneous nuclear ribonucleoprotein A/B	1	11	0	27		1	M					Nuc		24.0546	15.7424	67.4534	86.1078	100	88.7541	57.3183	56.7366	0.00581884	47.9405	49.4947	75.93	69.7812	100	86.6492	82.8858	86.5581	0.0101917											64.6161	74.5111	72.5631	84.6665	75.4262	99.096	91.6106	100	96.227	64.4307
HUMAN	P07910-2	HNRNPC	Isoform C1 of Heterogeneous nuclear ribonucleoproteins C1/C2	0	13	1	69		1	M					Nuc											44.6761	45.2845	100	76.9826	89.0321	74.3217	60.1356	63.6914	0.048984	45.2392	35.5389	23.3896	31.1083	31.499	42.531	50.6861	100	33.3227	47.3368	66.949	72.4114	79.0399	80.3517	79.252	99.2318	96.8918	100	90.6653	73.4606
HUMAN	Q14103-3	HNRNPD	Isoform 3 of Heterogeneous nuclear ribonucleoprotein D0	3	28	5	41		2	M					Nuc		65.9596	57.7599	100	83.6645	99.3652	69.2013	59.2192	54.5316	0.132945	76.9808	70.4876	91.1506	93.0497	100	91.7105	80.3777	85.874	0.0334323	34.2379	30.6076	29.159	44.9354	57.1712	100	91.1825	89.2205	68.0545	44.5212	74.2867	75.2822	81.3288	81.8531	86.157	92.8747	100	97.7922	87.2757	66.1866
HUMAN	Q14103-2	HNRNPD	Isoform 2 of Heterogeneous nuclear ribonucleoprotein D0	0	0	1	0		2	M					Nuc																				46.0338	26.1708	24.58	35.6474	46.1301	92.0491	96.8637	100	59.3166	54.2599
HUMAN	P52597	HNRNPF	Heterogeneous nuclear ribonucleoprotein F	2	6	3	15		1	M					Nuc		90.1761	85.7301	90.1039	93.7739	100	87.7296	75.4368	76.0462	0.0708399	62.4368	65.7532	95.8286	100	99.6115	94.7585	78.2761	76.7852	0.00271633	41.7045	32.5542	32.3678	36.9976	36.3857	72.4768	74.098	100	59.7608	34.6572	66.69	73.8077	77.9492	78.9164	82.252	100	96.7468	96.1474	73.9401	58.7895
HUMAN	P31943	HNRNPH1	Heterogeneous nuclear ribonucleoprotein H	11	11	5	42		1	M					Nuc		61.7736	60.7547	95.932	100	95.3308	78.3943	86.0764	86.1296	0.0217529	46.8696	49.4711	87.5594	79.1338	100	90.9501	89.0776	88.8443	0.00511748	52.6828	35.8337	40.5689	42.022	53.1183	87.1323	82.2325	100	74.173	37.7424	71.6594	79.8557	79.5686	86.8751	81.7017	99.1198	92.4119	100	91.7305	71.1855
HUMAN	P55795	HNRNPH2	Heterogeneous nuclear ribonucleoprotein H2	3	2	0	23		1	M					Nuc		83.2388	87.7299	97.6009	100	80.5522	81.7596	70.963	75.7681	0.00438858	51.4384	55.2756	100	85.6032	97.5832	88.4613	92.3434	89.3863	0.0150626											49.0711	53.5709	61.933	55.2142	67.217	77.6152	63.7532	71.0302	73.291	100
HUMAN	P31942-2	HNRNPH3	Isoform 2 of Heterogeneous nuclear ribonucleoprotein H3	0	2	0	26		1	M					Nuc											100	33.926	46.2023	99.7141	1.3318	2.02098	0.569302	0.000799229	0.150083											69.1524	75.8735	80.0791	81.879	78.2968	91.7837	94.0292	100	95.2023	77.7829
HUMAN	P61978-3	HNRNPK	Isoform 3 of Heterogeneous nuclear ribonucleoprotein K	5	25	7	95		1	M					Nuc		44.6573	46.6881	90.8801	100	97.1831	88.0453	76.8855	83.4704	0.00392133	84.8794	83.1349	100	95.1198	99.289	99.7168	98.7579	92.9539	0.0264563	34.8322	29.2804	30.1278	40.635	53.1088	81.3749	71.7536	100	60.4602	30.1165	75.4074	78.2257	90.3444	81.6827	88.4056	96.2247	94.5091	100	82.6806	75.7967
HUMAN	P14866	HNRNPL	Heterogeneous nuclear ribonucleoprotein L	1	29	2	51		1	M					Nuc		81.8326	75.4091	95.6835	94.6605	97.954	100	77.332	74.4925	0.00386044	78.0687	79.3136	97.0758	95.8797	100	93.604	89.7092	90.7123	0.0103807	56.9291	31.6429	38.0958	52.6939	56.172	78.1555	70.9201	100	52.7531	30.7088	80.5851	84.9522	83.3303	93.3567	95.7767	100	95.8318	97.6604	99.4527	78.2643
HUMAN	P52272-2	HNRNPM	Isoform 2 of Heterogeneous nuclear ribonucleoprotein M	3	37	3	84		1	M	PM	IPM			Nuc		53.9319	47.4244	88.3753	86.8298	100	80.1913	63.7044	66.9901	0.0217387	64.4385	58.4984	84.927	88.3083	100	93.6087	84.6428	87.6977	0.00632685	48.6625	49.8561	47.7352	59.7985	57.3591	87.7688	100	98.1683	63.2904	37.7773	65.7242	72.0668	75.516	78.2825	76.1117	91.5035	95.0489	100	90.1784	75.5667
HUMAN	O43390	HNRNPR	Heterogeneous nuclear ribonucleoprotein R	0	22	1	41		1	M					Nuc											94.3381	86.7391	96.3273	100	97.1839	94.4894	82.5635	93.3759	0.309892	88.0254	100	74.7113	68.7902	73.5285	94.4629	61.273	74.5516	41.0631	42.0748	80.0083	82.9414	83.4738	90.3445	92.3234	100	97.5232	90.8244	84.5435	73.0241
HUMAN	Q00839	HNRNPU	Heterogeneous nuclear ribonucleoprotein U	2	46	8	63		2	M			CS		Nuc		23.3179	38.7814	58.4508	67.0044	100	79.5744	79.8496	84.4005	0.0174356	71.1842	65.3729	94.2583	93.7836	100	84.6446	70.919	71.0164	0.0323441	40.7655	26.0171	27.9208	37.1605	41.1854	53.5723	55.8408	100	60.8038	31.6003	76.1563	81.8115	80.6667	93.1571	87.8984	100	99.0158	95.5505	88.7554	63.9377
HUMAN	Q00839-2	HNRNPU	Isoform Short of Heterogeneous nuclear ribonucleoprotein U	0	2	1	0		2	M			CS		Nuc											74.2772	64.4765	86.1192	81.9239	100	99.3695	64.4184	64.2205	0.00672752	23.161	23.8044	21.3092	36.4692	36.7394	46.2533	53.7497	100	56.2841	23.6194
HUMAN	Q9BUJ2-2	HNRNPUL1	Isoform 2 of Heterogeneous nuclear ribonucleoprotein U-like protein 1	0	14	5	45		1	M					Nuc											81.1732	78.494	93.4469	100	69.1422	59.8165	60.8951	62.1629	0.00832172	38.571	28.3768	31.1495	38.4277	60.9905	81.6819	83.7587	100	62.1731	55.6211	86.6372	88.9788	86.5144	95.4636	99.1813	99.8982	100	85.8353	85.1351	79.6673
HUMAN	Q1KMD3	HNRNPUL2	Heterogeneous nuclear ribonucleoprotein U-like protein 2	0	24	0	49		1	M					Nuc											92.6364	93.9281	100	99.3317	87.6067	82.75	68.4845	66.325	0.00205432											82.4381	82.5351	80.3954	88.6105	95.2292	93.1377	100	95.2272	84.3257	65.5597
HUMAN	O14979	HNRPDL	Heterogeneous nuclear ribonucleoprotein D-like	0	7	1	25		1	M					Nuc											74.8804	57.2152	97.3089	100	77.6075	65.8304	52.8422	51.5134	0.025379	45.469	19.37	28.9053	34.3765	34.8347	74.7946	76.3848	100	60.4852	33.1501	63.2018	73.2377	75.7514	71.8309	79.05	86.1537	97.5562	100	70.1037	49.4838
HUMAN	Q8WVV9-4	HNRPLL	Isoform 4 of Heterogeneous nuclear ribonucleoprotein L-like	0	7	0	18		1	M					Nuc											100	90.5639	90.5055	87.7333	99.2037	97.051	82.4774	95.2381	0.414631											85.395	83.0838	92.5263	85.9834	89.1694	86.8431	95.4611	93.7735	100	99.7523
HUMAN	Q86YM7-2	HOMER1	Isoform 2 of Homer protein homolog 1	0	3	0	0		1	M	PM	IPM														60.243	74.7058	61.5701	61.4401	83.2063	86.6319	92.8139	100	0.0212712
HUMAN	Q9NSC5-2	HOMER3	Isoform 2 of Homer protein homolog 3	1	4	0	3		1	M	PM						100	91.5986	61.2542	66.7283	37.1617	40.9072	37.2229	41.7294	0.00122481	58.7892	60.0423	47.3887	36.919	64.5919	63.5455	94.4356	100	0.00373373											91.6288	100	97.161	91.6336	78.9143	65.8021	57.3551	53.0478	72.9175	83.0565
HUMAN	Q8IX15	HOMEZ	Homeobox and leucine zipper protein Homez	0	2	0	0		1	M					Nuc											43.4008	55.2225	39.7453	46.9477	60.0396	69.7445	100	97.6252	0.00715601
HUMAN	Q9UJC3	HOOK1	Protein Hook homolog 1	0	2	0	0		1	M																1.29631	2.84832	6.53814	4.63136	37.9364	38.1438	100	92.6976	0.000558075
HUMAN	Q96ED9-2	HOOK2	Isoform 2 of Protein Hook homolog 2	0	0	1	1		1	M																									36.7085	22.0027	16.0095	29.7743	34.0553	52.2296	57.9003	85.0903	69.2698	100	100	76.0096	91.6317	80.0376	70.6014	58.7935	69.3616	36.3165	47.1552	39.5084
HUMAN	Q86VS8	HOOK3	Protein Hook homolog 3	0	9	0	16		1	M																87.486	100	76.0165	65.6367	66.9411	69.921	71.1871	66.338	0.0498654											100	97.1553	96.7126	83.3483	78.6608	70.8793	69.2501	61.0715	63.086	75.8429
HUMAN	P31271	HOXA13	Homeobox protein Hox-A13	0	1	0	1		1	M					Nuc											95.2686	100	35.0034	59.2621	14.4711	13.7663	11.9813	12.7205	0.00555528											93.9753	97.9714	100	73.6821	56.0776	29.9698	25.3637	18.26	12.2624	7.6246
HUMAN	Q5SSJ5	HP1BP3	Heterochromatin protein 1-binding protein 3	0	19	0	31		1	M					Nuc											86.8221	86.2958	97.381	100	83.0686	76.1736	69.9183	71.2283	0.0058296											87.2976	88.996	88.388	91.5207	99.3644	94.7543	100	81.2714	76.2646	60.8757
HUMAN	P37235	HPCAL1	Hippocalcin-like protein 1	0	1	0	12		1																	45.1639	47.0441	84.232	72.162	100	79.9552	78.1767	73.9089	0.0382388											82.015	96.7459	94.8547	94.4788	95.5653	100	86.795	80.5115	71.5177	51.9826
HUMAN	Q96IR7	HPDL	4-hydroxyphenylpyruvate dioxygenase-like protein	0	0	0	1		1																																				100	82.8701	93.4451	87.9656	95.6073	69.0095	90.5278	80.6784	84.6424	74.7691
HUMAN	P00492	HPRT1	Hypoxanthine-guanine phosphoribosyltransferase	0	2	0	6		1																	73.2881	100	67.9631	57.8237	67.0434	79.0076	75.3293	93.8404	0.36574											96.4653	100	82.6846	70.0169	65.1501	57.0019	54.647	50.1117	33.9865	48.6267
HUMAN	Q969F9-2	HPS3	Isoform 2 of Hermansky-Pudlak syndrome 3 protein	0	3	0	4		1																	92.1834	100	77.376	64.4561	76.6748	86.7105	93.7145	80.5708	0.149459											86.2031	100	97.6844	76.2411	72.4282	68.1361	58.9414	52.1111	58.2905	58.954
HUMAN	Q9NQG7-2	HPS4	Isoform 2 of Hermansky-Pudlak syndrome 4 protein	0	1	0	0		1	M																92.8699	100	55.0039	32.4581	29.0339	28.6978	20.5358	18.8419	0.00727646
HUMAN	Q9UPZ3-2	HPS5	Isoform 2 of Hermansky-Pudlak syndrome 5 protein	0	1	0	2		1																	91.522	100	80.031	71.6426	68.8433	59.3921	52.5188	41.001	0.0158849											100	99.9035	94.9198	66.3221	85.2187	60.9203	55.7321	48.2459	44.2165	53.521
HUMAN	Q86YV9	HPS6	Hermansky-Pudlak syndrome 6 protein	0	0	0	1		1	M																																			100	66.0606	71.0508	69.8764	63.2095	63.2013	53.5045	43.6343	41.5978	44.8101
HUMAN	Q9Y251	HPSE	Heparanase	0	1	0	0		1	M				XC												17.2887	17.8006	33.4566	35.7301	82.7264	83.9033	90.739	100	0.00096745
HUMAN	P01112	HRAS	GTPase HRas	0	0	0	2		1	M	PM																																		89.6427	94.343	83.8365	100	95.5295	95.3502	81.4163	74.3135	77.3639	57.1587
HUMAN	P35367	HRH1	Histamine H1 receptor	0	0	3	1		1	M	PM	IPM			Nuc																				100	71.6928	78.7876	60.4455	68.014	50.4816	44.6413	69.6868	25.4883	17.5441	69.866	74.2665	81.8862	88.0034	72.5414	100	73.918	80.1315	73.4882	74.6374
HUMAN	P52758	HRSP12	Ribonuclease UK114	0	1	0	3		1	M					Nuc											76.1061	94.6229	69.19	71.9497	83.0832	100	80.9309	89.3052	0.311333											72.2209	83.324	80.4279	81.0423	89.3381	86.297	85.3269	95.7674	89.2459	100
HUMAN	Q53T59	HS1BP3	HCLS1-binding protein 3	0	1	0	4		1																	42.4981	74.1428	30.5239	51.9126	42.3631	81.4883	71.2033	100	0.387018											100	85.9314	78.121	68.1967	58.4461	46.1541	45.2488	42.2824	43.3863	75.9385
HUMAN	Q7LGA3	HS2ST1	Heparan sulfate 2-O-sulfotransferase 1	0	1	1	5		1	M																45.7959	56.2694	75.5043	57.091	80.5636	76.5703	90.7056	100	0.0359823	49.7758	15.6082	14.3125	37.4018	57.1848	76.2051	78.5859	82.9427	79.0987	100	84.2022	85.3125	99.2332	99.0886	84.7827	98.3175	100	82.748	91.6233	82.3547
HUMAN	Q9Y662	HS3ST3B1	Heparan sulfate glucosamine 3-O-sulfotransferase 3B1	0	1	0	0		1	M	PM	IPM														87.0047	100	54.0598	61.3042	64.4247	58.6321	75.7308	80.1451	0.0200068
HUMAN	O75506	HSBP1	Heat shock factor-binding protein 1	0	4	0	6		1	M					Nuc											82.583	100	92.6471	81.4853	94.6428	96.9575	72.5484	76.3912	0.181026											100	93.0528	90.3713	95.0971	86.6284	91.3281	94.9811	83.2044	74.2055	71.6233
HUMAN	Q8IWL3	HSCB	Iron-sulfur cluster co-chaperone protein HscB, mitochondrial	0	0	0	5		1	M																																			26.0594	28.9755	27.2239	25.5985	32.1632	42.4934	46.7945	61.2155	74.5224	100
HUMAN	Q99714-2	HSD17B10	Isoform 2 of 3-hydroxyacyl-CoA dehydrogenase type-2	0	2	1	17		1	M	PM															65.8791	63.8499	53.3759	71.0644	61.2937	100	90.8565	94.9126	0.310303	39.7812	24.4664	23.8061	31.6788	36.4806	49.9119	50.6762	100	72.701	80.9896	39.4566	42.7494	47.8765	44.0552	46.3104	48.4005	51.8202	67.0516	91.2713	100
HUMAN	Q8NBQ5	HSD17B11	Estradiol 17-beta-dehydrogenase 11	1	2	0	9		1					XC			72.241	91.2724	79.0649	98.3698	86.3338	100	65.9813	84.701	0.576397	68.0928	65.9619	94.1998	100	63.3287	65.8955	41.6906	45.4365	0.00166381											84.758	90.4262	86.4459	85.8413	99.3369	96.3256	100	73.4783	58.0519	45.9537
HUMAN	Q53GQ0	HSD17B12	Estradiol 17-beta-dehydrogenase 12	9	16	11	21		1	M				XC			46.6138	50.1796	51.9815	52.3788	67.562	61.4906	100	88.2065	0.0043367	85.2137	71.7494	95.4519	100	78.6023	75.2569	79.1684	89.0374	0.106997	73.5667	59.9598	58.4329	77.4145	69.768	82.4502	85.206	96.0692	91.1879	100	54.5662	50.6393	57.5405	65.5137	58.3803	63.461	82.4455	79.0126	100	80.4671
HUMAN	P51659	HSD17B4	Peroxisomal multifunctional enzyme type 2	2	17	18	63		1	M							38.4723	38.1558	69.8268	79.9193	100	98.3029	92.0805	96.7488	0.00104392	47.6543	41.3048	71.0364	65.5862	100	58.755	81.6088	87.4212	0.195909	27.3114	14.6018	14.5987	24.3565	28.6288	49.5392	47.3948	52.9879	42.4581	100	48.6593	47.9797	50.2958	51.9498	54.1061	57.6388	61.8009	75.4155	93.0619	100
HUMAN	O14756	HSD17B6	17-beta-hydroxysteroid dehydrogenase type 6	0	3	0	3		1	M																98.8982	100	55.5544	57.5532	46.0032	41.964	35.7194	34.9516	0.00055395											86.1223	75.7975	70.6676	69.1034	100	80.3932	90.2624	65.1288	42.337	27.5479
HUMAN	P56937-2	HSD17B7	Isoform 2 of 3-keto-steroid reductase	0	1	0	3		1	M	PM															16.1723	15.9101	20.2244	20.7767	47.9827	45.2092	100	94.0445	0.000558075											36.5804	35.3094	39.7301	40.9204	34.9281	39.159	46.9915	47.8907	89.7647	100
HUMAN	Q3SXM5	HSDL1	Inactive hydroxysteroid dehydrogenase-like protein 1	0	0	0	5		1	M																																			67.3223	74.8273	75.5835	78.9938	83.4405	94.7008	100	93.823	84.3669	70.4273
HUMAN	Q6YN16	HSDL2	Hydroxysteroid dehydrogenase-like protein 2	0	2	1	21		1	M																57.3349	65.0734	63.071	75.9152	75.4355	87.9419	93.2934	100	0.0436317	28.1515	23.5277	27.5039	44.5987	40.6597	84.4284	75.5469	100	62.6132	50.6401	79.8341	76.5953	77.4098	90.3381	87.3427	83.0426	100	86.064	91.5902	73.7845
HUMAN	Q00613-2	HSF1	Isoform Short of Heat shock factor protein 1	0	1	0	4		1	M					Nuc											73.3915	62.2547	100	64.4995	99.8004	86.5209	73.321	90.0383	0.518426											69.2857	76.2569	93.217	90.9971	78.7704	100	96.7698	99.8835	68.9088	68.5059
HUMAN	Q03933-2	HSF2	Isoform 2 of Heat shock factor protein 2	0	2	0	0		1	M					Nuc											23.9441	22.7772	92.2581	95.6893	100	90.736	65.4053	80.0828	0.00382665
HUMAN	P07900-2	HSP90AA1	Isoform 2 of Heat shock protein HSP 90-alpha	22	92	42	99		1	M	PM						21.565	21.7847	54.6301	59.0601	100	89.5965	85.8878	89.9245	0.000719348	54.9647	62.3867	81.853	68.5879	87.9864	99.6361	95.9844	100	0.0241368	24.3781	17.1087	17.0832	20.0509	34.1773	62.8108	63.1918	100	59.9204	79.6158	75.4932	80.423	71.6471	67.5909	65.103	67.6887	65.7557	80.6062	63.5896	100
HUMAN	Q58FG1	HSP90AA4P	Putative heat shock protein HSP 90-alpha A4	0	1	0	2		1																	8.80091	8.86825	7.55228	11.8195	14.3224	100	51.8121	55.5311	0.355555											92.6773	100	97.9947	90.7517	84.0424	61.7443	77.1502	62.3351	66.5793	60.4258
HUMAN	P08238	HSP90AB1	Heat shock protein HSP 90-beta	14	25	26	51		1	M							19.2935	18.8277	33.8318	33.3277	75.8771	67.639	93.2948	100	0.000445419	47.3907	47.6392	60.9922	41.2007	91.7788	94.7411	100	97.765	0.00873523	31.5306	27.5985	28.139	27.1519	38.9698	70.2206	63.6674	100	72.6574	84.1681	71.2746	78.7304	66.721	66.04	57.4727	57.1198	52.6219	66.9345	57.5038	100
HUMAN	Q58FF8	HSP90AB2P	Putative heat shock protein HSP 90-beta 2	1	6	2	5		1								17.45	17.5245	38.081	37.8487	90.6748	78.828	100	96.4061	0.00055184	33.8279	37.3946	36.8534	32.3753	70.757	86.1683	97.04	100	0.00377676	22.7366	22.9755	22.175	17.0296	28.4075	64.5712	63.49	100	80.2037	70.845	96.3283	100	82.7505	75.9752	68.7916	64.4969	53.7237	67.4918	58.4994	97.2908
HUMAN	P14625	HSP90B1	Endoplasmin	65	174	77	267		1	M	PM						33.9537	29.925	91.3817	93.396	99.2841	100	83.0448	80.0048	0.000128023	63.8601	58.6379	67.8084	75.1494	77.1125	71.9501	95.8857	100	0.00811589	16.4705	10.6975	8.27524	16.5726	24.4137	44.7884	41.0457	40.5996	32.8734	100	59.6369	54.9822	63.2775	59.582	63.09	65.0954	71.1802	72.2582	87.9288	100
HUMAN	O43301	HSPA12A	Heat shock 70 kDa protein 12A	0	2	0	2		1																	94.7717	85.7997	55.123	61.0577	75.7239	87.5188	100	98.7205	0.0147438											100	87.0445	82.1682	83.1726	77.0592	54.2819	55.2536	40.0358	38.8496	46.8404
HUMAN	P48723	HSPA13	Heat shock 70 kDa protein 13	7	8	6	11		1	M							24.9494	21.4554	100	93.6572	99.5798	91.39	68.9042	72.9883	0.000613249	41.2253	37.2476	77.6653	74.985	91.7046	85.709	95.278	100	0.00168424	11.4703	15.4242	16.1755	26.2952	48.693	100	75.8428	62.4633	56.183	75.6374	55.5704	55.075	55.1418	65.5524	84.564	100	88.4189	85.7361	94.4732	98.9104
HUMAN	Q0VDF9	HSPA14	Heat shock 70 kDa protein 14	0	2	0	6		1	M																54.4395	46.4846	61.0495	58.2215	85.7874	92.2978	100	89.427	0.00727701											95.8038	100	89.064	88.9336	88.3869	89.9497	89.3271	96.3399	73.2921	97.7119
HUMAN	P08107	HSPA1A	Heat shock 70 kDa protein 1A/1B	11	41	20	66		1	M					Nuc		11.1407	11.1041	62.7176	68.7358	100	82.7691	58.5423	55.6037	0.00246124	19.9986	22.0304	92.0068	75.8674	100	98.7826	85.4125	92.4431	0.0034111	18.2823	14.372	16.7759	17.7388	32.0448	94.707	95.0217	100	61.5207	42.0005	32.1656	38.592	37.5348	35.3412	42.7075	67.9237	92.3886	100	84.8168	75.4455
HUMAN	P34931	HSPA1L	Heat shock 70 kDa protein 1-like	0	2	0	1		1																	34.0855	37.1998	46.4474	58.0227	74.725	80.8918	95.9051	100	0.0036021											46.1893	45.1185	60.9879	46.2125	68.5216	74.358	93.2281	100	83.0387	85.3215
HUMAN	P54652	HSPA2	Heat shock-related 70 kDa protein 2	4	27	6	30		1	M			CS		Nuc		63.3862	60.0152	94.7538	100	71.5329	62.1533	57.7091	53.2646	0.00410189	85.0631	100	77.8139	70.4852	54.6433	59.65	53.7382	51.5723	0.017702	58.4524	60.5755	64.2914	81.7057	83.3439	100	82.4326	75.5395	65.1453	47.3333	100	98.0464	86.2097	93.6208	96.1624	73.4115	78.0205	53.3203	54.9213	56.1593
HUMAN	P34932	HSPA4	Heat shock 70 kDa protein 4	5	28	14	86		1	M					Nuc		54.2586	57.4083	94.8737	98.5908	93.2258	100	91.319	88.8902	0.00129409	55.219	59.9369	83.7681	72.5645	91.1296	100	97.6476	93.3077	0.0131598	45.5742	35.1948	35.1322	44.3295	63.9334	87.8229	84.2232	100	83.0558	90.4409	84.8293	85.9223	75.4424	73.2817	76.774	78.2108	78.3643	96.6068	72.8675	100
HUMAN	O95757	HSPA4L	Heat shock 70 kDa protein 4L	0	5	0	7		1	M					Nuc											6.68049	8.1626	21.5382	18.4103	55.5842	57.1887	100	89.4093	0.001126											12.0599	12.7461	10.8353	11.3144	11.9526	16.5501	18.565	32.9662	40.8097	100
HUMAN	P11021	HSPA5	78 kDa glucose-regulated protein	52	200	92	200		1	M			CS		Nuc		24.4704	22.0026	79.0909	77.6308	100	94.2179	74.0987	67.4925	0.000423638	50.8041	48.8502	56.7701	58.6287	80.0755	76.3552	90.8077	100	0.00339483	19.9949	13.5812	12.2678	20.2127	26.113	64.5301	80.9094	83.6573	65.4841	100	52.0144	44.7677	55.2624	50.4984	53.7269	63.7218	72.4427	85.3363	92.8656	100
HUMAN	P17066	HSPA6	Heat shock 70 kDa protein 6	2	0	2	4		1								33.7394	26.6107	66.458	81.9527	100	96.7455	69.5441	67.575	0.00350548										10.876	7.15258	8.75539	23.0841	16.9158	29.1825	29.6514	42.0995	74.1261	100	46.6664	58.2083	56.6541	54.0654	62.4367	69.168	69.7245	100	85.4139	99.3117
HUMAN	P11142	HSPA8	Heat shock cognate 71 kDa protein	39	158	42	138		1	M	PM		CS				24.4395	22.838	62.7403	64.2126	100	86.6471	79.3098	79.5282	0.00133902	38.7442	42.4018	66.5401	59.306	92.9557	94.8826	95.5609	100	0.00166381	24.6983	25.9655	26.9406	31.3843	39.377	63.222	63.5369	100	78.9993	52.9131	57.587	55.1328	62.0569	53.953	53.9088	64.6985	69.0189	100	76.7546	82.4577
HUMAN	P38646	HSPA9	Stress-70 protein, mitochondrial	30	41	45	123		1	M			CS				18.0355	17.397	55.6832	54.9031	100	95.1824	77.6017	75.3944	0.000103763	39.2034	35.6173	54.7969	71.36	67.357	100	60.55	67.7096	0.124463	16.5227	11.8184	12.0405	18.075	27.4497	56.9304	63.0073	100	71.2839	77.6932	27.1234	29.5289	31.128	32.9756	32.7684	46.0657	50.9583	84.9527	100	91.9495
HUMAN	P04792	HSPB1	Heat shock protein beta-1	0	4	4	20		1	M	PM		CS		Nuc											100	96.3635	36.478	35.2018	11.5782	12.9581	15.8504	14.491	0.00029578	65.5038	89.6596	77.523	94.5397	94.6519	100	93.2055	83.8315	79.0532	88.9564	100	91.1078	74.31	62.9757	56.8745	31.1038	29.3999	22.7746	22.8983	28.6471
HUMAN	Q9Y547	HSPB11	Heat shock protein beta-11	0	1	0	0		1																	71.3905	84.3074	61.2714	44.7912	58.9841	65.0691	76.2531	100	0.137025
HUMAN	O14558	HSPB6	Heat shock protein beta-6	0	2	0	0		1	M					Nuc											100	73.3943	13.434	24.1357	11.2213	17.0165	17.824	19.6639	0.0121403
HUMAN	Q9UBY9-2	HSPB7	Isoform 2 of Heat shock protein beta-7	0	0	0	2		1	M					Nuc																														100	90.3068	85.666	74.8991	66.4871	54.5429	46.4332	64.4087	47.0253	67.1702
HUMAN	Q9UJY1	HSPB8	Heat shock protein beta-8	0	0	0	4		1	M					Nuc																														50.2326	52.8575	46.5163	44.9011	39.4782	42.4906	41.4805	60.1096	50.0867	100
HUMAN	Q9NZL4	HSPBP1	Hsp70-binding protein 1	0	1	2	5		1																	41.5823	53.7031	73.8827	59.4978	100	90.7637	76.0862	83.4069	0.0251612	42.6368	38.7556	49.1881	49.2822	57.3428	90.9022	89.2204	100	92.4245	61.9051	86.4287	100	92.1571	86.8623	80.1932	83.7286	81.9334	94.4846	71.2446	89.6287
HUMAN	P10809	HSPD1	60 kDa heat shock protein, mitochondrial	46	65	35	128		1	M	PM		CS	XC			19.196	19.2977	39.5035	40.3254	93.1235	82.5752	100	83.829	0.00231162	45.3797	39.6039	56.023	72.2487	69.7028	100	78.031	85.8475	0.102211	16.4288	15.417	12.7787	18.8748	23.9965	35.9354	40.3402	74.7321	63.4768	100	31.1108	33.3724	35.8464	39.0649	34.6212	44.8858	51.003	80.8808	100	92.939
HUMAN	P61604	HSPE1	10 kDa heat shock protein, mitochondrial	0	28	7	17		1	M																61.8085	62.9128	77.691	85.655	77.1523	100	92.2189	88.9891	0.112451	13.2003	12.4947	9.23322	15.4724	22.5487	42.3092	34.6214	31.4939	40.7847	100	26.9091	28.5844	33.4305	35.6192	30.571	40.0454	48.9022	76.8074	100	84.581
HUMAN	P98160	HSPG2	Basement membrane-specific heparan sulfate proteoglycan core protein	31	8	28	97		1	M	PM			XC			61.032	67.995	91.594	100	65.597	56.6019	40.64	54.3654	0.0137519	97.8205	97.1557	100	96.6091	81.5096	74.8001	61.1276	67.559	0.00526526	79.4567	73.6397	88.3369	81.3097	89.7203	88.5855	100	91.2071	72.0123	76.8267	96.2573	83.6198	89.5944	92.1931	100	72.2437	85.421	70.4562	74.9014	49.0925
HUMAN	Q92598-2	HSPH1	Isoform Beta of Heat shock protein 105 kDa	6	19	12	40		1					XC			10.1226	11.6608	44.7104	44.5833	100	84.2663	83.5022	80.0715	0.00123917	21.0624	22.3943	40.8971	40.2886	83.222	94.263	100	97.3986	0.00132879	24.6897	16.7567	19.7512	19.9924	26.1133	49.4038	64.3676	100	70.7568	41.2254	43.0906	45.289	41.9478	37.9766	41.8241	53.2106	54.8921	91.1235	73.2048	100
HUMAN	Q9BUP3-3	HTATIP2	Isoform 3 of Oxidoreductase HTATIP2	0	4	0	10		1	M					Nuc											23.5886	24.4604	46.3916	39.5956	90.9375	91.3405	100	89.5282	0.00171672											28.5015	31.49	32.5963	31.4383	32.9904	36.5026	38.0217	86.7332	87.9694	100
HUMAN	O43719	HTATSF1	HIV Tat-specific factor 1	0	7	0	20		1	M					Nuc											87.224	47.6853	81.121	100	65.5935	58.9264	67.0637	65.8991	0.403613											43.1326	47.1447	55.7104	54.9943	48.5574	72.7316	76.538	100	97.5658	93.1062
HUMAN	Q92743	HTRA1	Serine protease HTRA1	0	1	0	5		1					XC												73.4951	79.2177	100	93.6708	55.4329	52.5106	33.5357	26.2277	0.00216333											75.7516	70.5051	72.9199	82.8471	100	72.7951	59.7517	27.9628	21.3778	8.80892
HUMAN	O43464-3	HTRA2	Isoform 3 of Serine protease HTRA2, mitochondrial	0	0	0	8		1	M	PM				Nuc																														17.3096	19.2598	19.7553	21.6608	20.3447	32.3502	32.8926	56.6434	91.0114	100
HUMAN	P83110	HTRA3	Probable serine protease HTRA3	0	1	0	1		1					XC												37.4009	50.1979	89.3576	66.7245	75.0336	67.5152	85.2187	100	0.060302											64.2094	95.087	100	96.1991	93.2648	80.7529	81.3465	56.9635	78.9615	68.5888
HUMAN	P42858	HTT	Huntingtin	0	2	0	6		1	M					Nuc											83.7371	100	66.539	51.44	95.9628	96.2376	97.7509	81.9769	0.0711705											87.2245	100	90.3055	84.9812	87.7908	73.0308	67.939	82.1669	72.8549	90.3753
HUMAN	O60921	HUS1	Checkpoint protein HUS1	0	0	0	2		1	M					Nuc																														51.4181	65.7984	59.8117	62.193	63.4638	87.5538	82.1829	89.3466	87.1487	100
HUMAN	Q7Z6Z7-2	HUWE1	Isoform 2 of E3 ubiquitin-protein ligase HUWE1	4	15	3	63		1	M					Nuc		47.4738	49.3663	85.7239	76.2978	100	94.4088	86.6049	96.653	0.00481317	60.1252	54.1883	53.5811	61.4479	73.2154	74.9495	100	97.4056	0.00384814	100	64.9294	62.3226	66.6033	67.2716	54.0489	53.0954	50.639	45.3199	35.8126	60.8405	59.8431	60.4381	56.351	62.1412	65.1248	70.0652	83.5489	78.5573	100
HUMAN	P01769	HV308	Ig heavy chain V-III region GA	0	0	0	1		1					XC																															72.5435	68.2122	81.8966	76.5181	94.4605	91.8352	100	55.3591	39.5606	18.1435
HUMAN	Q96D96-2	HVCN1	Isoform 2 of Voltage-gated hydrogen channel 1	0	0	0	2		1	M						ShG																													22.516	26.5607	31.6955	26.4194	34.6505	44.9668	57.6183	76.4314	100	94.4487
HUMAN	Q12891	HYAL2	Hyaluronidase-2	0	0	2	0		1	M	PM																								37.8822	58.9564	62.8936	62.9493	49.6002	42.6435	40.7187	57.0688	84.1129	100
HUMAN	Q9Y4L1	HYOU1	Hypoxia up-regulated protein 1	51	55	67	84		1	M							17.6451	15.2777	60.3471	59.8485	100	93.166	69.5834	80.5064	0.000898633	40.3948	36.3964	52.9818	53.3491	83.4682	71.7004	91.997	100	0.00472993	16.0558	9.81355	9.44293	17.3866	27.4083	69.4403	70.9195	94.7124	67.8195	100	39.1132	38.9356	39.7441	42.816	47.0425	53.3543	62.3525	76.2137	91.3214	100
HUMAN	Q9NX55	HYPK	Huntingtin-interacting protein K	0	1	0	5		1																	94.84	71.3167	37.2173	46.564	49.9231	73.0895	100	74.9272	0.131662											86.1631	100	84.9308	79.9718	70.6972	52.5278	44.4134	51.5132	38.0905	57.6176
HUMAN	Q2TAA2	IAH1	Isoamyl acetate-hydrolyzing esterase 1 homolog	0	0	0	1		1																																				100	98.7393	84.5271	82.9576	91.1742	63.7676	80.9311	44.3823	34.5914	36.1913
HUMAN	P41252	IARS	Isoleucyl-tRNA synthetase, cytoplasmic	2	23	4	55		1	M					Nuc		48.7532	57.8629	83.2401	90.8035	100	90.6515	78.5266	90.3174	0.0171939	86.7119	94.2222	80.555	74.1643	89.3837	99.2238	100	97.4462	0.0637807	34.0231	22.481	25.5994	28.8754	37.7437	63.141	76.4159	100	52.6196	52.7814	92.8512	87.005	80.6867	79.159	70.3647	62.7668	66.8406	70.7948	69.971	100
HUMAN	Q9NSE4	IARS2	Isoleucyl-tRNA synthetase, mitochondrial	1	9	2	31		1	M							46.0369	35.9024	81.7509	100	83.9371	84.4637	64.4164	58.6305	0.01319	83.3505	83.1028	70.1859	93.741	67.9486	100	66.7433	71.9029	0.724645	64.9243	30.735	26.5141	43.4474	52.6073	97.8291	100	86.7814	64.7203	78.2592	65.8441	67.5393	69.3779	73.5587	78.6918	83.7745	82.8326	90.447	100	93.7967
HUMAN	Q5T440	IBA57	Putative transferase CAF17, mitochondrial	0	0	0	4		1	M																																			86.3655	89.7924	80.367	91.259	93.3115	95.3761	89.082	76.5284	100	99.2652
HUMAN	Q9P2D0-2	IBTK	Isoform 2 of Inhibitor of Bruton tyrosine kinase	0	2	0	5		1	M					Nuc											76.4266	78.4218	80.3224	77.2797	95.8464	92.8287	97.9261	100	0.00303276											91.0768	98.7458	86.7019	94.2705	92.5433	100	85.5482	81.9148	88.7504	66.9472
HUMAN	P05362	ICAM1	Intercellular adhesion molecule 1	109	10	102	17		1	M	PM	IPM	CS	XC			56.5614	58.223	83.1433	77.5737	92.1219	97.6781	99.1377	100	0.00118042	84.3955	76.8644	75.6753	100	51.9113	49.5194	38.0699	32.8076	0.0226209	55.0283	50.3274	49.0639	56.1631	55.8773	55.1339	70.9443	86.0343	100	73.0099	58.7312	51.4419	53.9876	61.0899	71.1232	71.2309	82.9196	76.5982	100	78.7606
HUMAN	Q9UMF0	ICAM5	Intercellular adhesion molecule 5	24	0	30	4		1	M	PM	IPM					98.5434	94.6272	100	97.3035	81.7351	86.6075	88.4494	85.5902	0.0172342										74.6709	95.7844	89.8021	98.942	100	76.7412	85.1444	67.8778	77.336	85.3561	79.4835	68.439	74.8107	75.906	86.8498	78.6764	81.142	68.171	100	76.4227
HUMAN	O60725	ICMT	Protein-S-isoprenylcysteine O-methyltransferase	0	1	0	1		1	M																73.0174	64.1383	58.0706	61.9582	68.8888	69.584	85.0335	100	0.0385107											64.8458	74.7407	88.8031	67.8607	77.3079	84.8423	87.4898	75.5507	88.7397	100
HUMAN	O75144-2	ICOSLG	Isoform 2 of ICOS ligand	1	0	3	1		1	M	PM						100	95.1915	29.1085	24.4819	12.6791	12.5803	17.5354	16.5622	0.000114943										74.6568	94.2861	100	83.149	54.3729	22.27	17.2081	12.0248	17.4085	9.27025	100	92.1433	80.2874	69.0506	75.8651	56.3492	40.5962	61.7216	28.5423	11.6216
HUMAN	Q14197	ICT1	Peptidyl-tRNA hydrolase ICT1, mitochondrial	0	1	0	10		1	M																59.152	67.9954	60.3976	59.9794	63.1526	82.6016	68.5423	100	0.413835											57.1207	69.1863	72.8246	74.5277	68.2926	78.047	80.1029	95.418	96.7407	100
HUMAN	P41134-2	ID1	Isoform ID-B of DNA-binding protein inhibitor ID-1	0	0	0	1		1	M					Nuc																														62.6149	70.3212	72.864	70.5601	69.7846	100	76.8653	87.8117	64.757	58.979
HUMAN	Q02535	ID3	DNA-binding protein inhibitor ID-3	0	0	0	1		1	M					Nuc																														75.9668	79.7193	100	71.0703	66.563	77.7125	86.1367	15.6581	11.1174	3.56178
HUMAN	P14735	IDE	Insulin-degrading enzyme	0	10	0	15		1	M			CS	XC												55.6272	69.6259	54.8066	39.9934	74.8886	90.4103	100	92.9296	0.0342647											98.2228	95.607	80.542	76.6833	69.0751	56.3408	59.7601	75.4503	64.1673	100
HUMAN	O75874	IDH1	Isocitrate dehydrogenase [NADP] cytoplasmic	1	10	0	14		1	M							78.3276	77.8121	89.2124	63.2298	83.3341	59.7389	98.9314	100	0.268094	89.8376	100	61.4454	56.0041	54.3908	60.8416	90.1967	94.3367	0.0068436											100	91.4168	74.1234	73.734	71.6052	55.9383	57.4978	50.8855	38.2376	72.1209
HUMAN	P48735	IDH2	Isocitrate dehydrogenase [NADP], mitochondrial	14	12	12	38		1	M							100	92.7018	92.3172	94.5261	96.6439	73.1418	83.3731	72.554	0.34646	98.6205	100	63.3328	82.7266	66.393	92.7956	63.2017	76.7316	0.253482	20.7499	42.4729	34.2711	47.5371	55.4019	74.7671	52.6337	51.9328	56.5234	100	78.3037	74.8772	75.983	82.4321	88.4082	82.1815	87.4252	80.1375	94.6887	100
HUMAN	P50213	IDH3A	Isocitrate dehydrogenase [NAD] subunit alpha, mitochondrial	0	4	2	14		1	M																52.3203	44.1778	60.4934	72.0129	76.4798	100	73.8985	83.6209	0.0817592	38.7058	29.3074	24.0867	32.4038	37.0011	61.6111	59.7412	94.6973	77.0325	100	43.6372	45.7197	49.689	48.6667	51.106	60.5365	65.4283	82.0591	96.7073	100
HUMAN	O43837	IDH3B	Isocitrate dehydrogenase [NAD] subunit beta, mitochondrial	0	6	3	14		1	M																44.5666	36.532	50.5684	76.5967	68.7207	100	70.9972	79.2839	0.168249	28.4494	23.4509	22.1799	25.6462	26.6521	38.2952	52.3339	100	80.0096	73.7271	36.1618	38.4992	41.1211	43.9968	44.378	52.5819	58.1441	82.9569	100	95.975
HUMAN	P51553	IDH3G	Isocitrate dehydrogenase [NAD] subunit gamma, mitochondrial	0	0	0	6		1	M					Nuc																														43.0203	43.0545	43.5632	48.4145	52.0265	54.072	56.0668	81.6712	100	96.5873
HUMAN	Q13907-2	IDI1	Isoform 2 of Isopentenyl-diphosphate Delta-isomerase 1	0	3	0	10		1	M																40.2985	58.4472	46.2169	32.5383	41.3336	54.0678	93.9423	100	0.0208682											92.1947	95.6089	79.0306	78.8481	68.3799	65.0895	58.2739	48.4837	63.6432	100
HUMAN	P22304-2	IDS	Isoform 2 of Iduronate 2-sulfatase	0	1	0	0		1	M																93.3562	100	71.7285	72.7083	64.2703	54.2318	73.7098	62.9676	0.0201568
HUMAN	P35475	IDUA	Alpha-L-iduronidase	0	0	0	9		1	M																																			80.1745	62.8014	69.5628	58.489	100	72.0065	82.2203	59.0672	53.7817	38.6417
HUMAN	Q9Y5U9	IER3IP1	Immediate early response 3-interacting protein 1	0	0	0	2		1	M																																			53.6029	43.9457	52.6175	66.8506	47.2603	65.981	81.4995	80.6317	100	75.6936
HUMAN	Q0D2I5-4	IFFO1	Isoform 4 of Intermediate filament family orphan 1	0	0	0	4		1																																				75.8615	92.5719	81.0826	84.2891	71.9436	87.1388	97.6674	100	70.3412	58.6418
HUMAN	Q16666-2	IFI16	Isoform 2 of Gamma-interferon-inducible protein 16	0	21	0	39		1	M					Nuc											78.7571	69.1059	100	85.7807	48.563	40.6122	29.1188	29.9159	0.0065609											73	63.4472	64.7694	72.8671	97.3979	100	91.8097	59.7396	47.1125	29.3552
HUMAN	P80217-2	IFI35	Isoform 2 of Interferon-induced 35 kDa protein	0	0	0	1		1	M					Nuc																														56.3201	42.4108	31.3895	42.4559	100	75.0555	53.3999	14.7033	14.904	5.04238
HUMAN	Q8TCB0	IFI44	Interferon-induced protein 44	0	0	0	2		1																																				34.6017	30.6116	35.4551	39.3053	73.6018	100	66.3075	26.2164	19.985	22.5446
HUMAN	P09912-2	IFI6	Isoform B of Interferon alpha-inducible protein 6	0	0	0	2		1	M																																			25.4506	6.81145	5.525	23.294	72.4018	100	58.2348	42.9914	37.0228	13.455
HUMAN	Q9BYX4	IFIH1	Interferon-induced helicase C domain-containing protein 1	0	0	0	2		1	M					Nuc																														40.4875	20.5213	21.6726	49.2404	100	75.8225	46.5032	22.7948	22.4565	18.7522
HUMAN	P09914	IFIT1	Interferon-induced protein with tetratricopeptide repeats 1	0	2	0	20		1																	7.97011	10.2789	100	84.9575	57.6641	77.0166	51.5135	55.875	0.00797048											24.5736	9.01088	8.0796	48.0376	100	63.1928	29.5522	19.6618	17.0978	10.8024
HUMAN	P09913	IFIT2	Interferon-induced protein with tetratricopeptide repeats 2	1	5	1	25		1								0	0.350762	84.1053	100	26.144	25.7182	13.297	10.9361	0.000936459	5.77245	6.10631	100	61.4074	44.5973	50.211	31.0993	29.7959	0.0354168	52.8388	3.26186	0	24.9228	31.0733	100	58.2475	50.4234	17.334	13.3052	14.8022	6.83166	5.98674	55.2788	100	56.7344	31.332	15.4628	12.5182	7.38524
HUMAN	O14879	IFIT3	Interferon-induced protein with tetratricopeptide repeats 3	2	5	0	27		1								12.4696	10.6045	96.7176	100	46.7997	46.9678	23.4226	26.1975	5.42023e-05	4.06368	3.90522	100	75.051	30.7782	36.5474	24.2867	20.5561	0.00813603											20.8214	5.65279	5.78036	56.8392	100	60.7127	33.9617	18.4579	17.9568	9.78199
HUMAN	Q13325	IFIT5	Interferon-induced protein with tetratricopeptide repeats 5	0	2	0	6		1																	58.9923	65.9296	71.7106	36.5434	66.0282	72.1548	100	82.0548	0.229179											100	89.3335	80.628	71.7009	77.1053	61.3715	57.0619	53.9263	48.6607	75.2723
HUMAN	Q01628	IFITM3	Interferon-induced transmembrane protein 3	1	0	1	1		1	M	PM						33.8306	44.2804	98.889	100	68.7163	72.7746	49.2601	48.7077	0.0011509										100	51.5097	47.4707	75.6283	77.8816	74.3511	75.825	79.5511	57.328	51.718	70.5052	66.1409	57.0936	80.4454	93.2825	100	86.5438	70.7295	57.4043	22.3009
HUMAN	P17181	IFNAR1	Interferon alpha/beta receptor 1	14	1	12	2		1	M	PM	IPM					25.4719	26.0535	64	61.1784	88.2113	87.022	100	99.156	3.87899e-05	48.355	44.9943	100	66.0882	72.0613	74.3176	59.0064	77.7964	0.223685	30.5344	30.9531	32.4874	28.6948	34.7059	55.1392	79.559	100	81.2792	45.8819	100	92.5861	77.6181	87.8096	97.9293	86.2642	91.5698	77.0445	59.044	54.3695
HUMAN	P48551-2	IFNAR2	Isoform 2 of Interferon alpha/beta receptor 2	0	0	2	0		1	M	PM	IPM		XC																					61.5006	92.3637	100	71.7473	44.0604	46.7256	49.2281	48.9459	57.1219	36.1851
HUMAN	P15260	IFNGR1	Interferon gamma receptor 1	11	3	10	6		1	M	PM	IPM					35.2389	32.9956	100	95.8136	29.5423	31.6655	27.1868	27.5168	9.95734e-05	40.0967	41.9927	100	98.8439	51.9512	49.8913	42.4371	46.8283	0.000603382	69.3392	51.6497	51.0433	48.5857	71.2607	100	98.85	36.6102	27.9066	24.5851	35.2182	46.9024	43.8954	41.0662	75.9127	100	72.8802	43.179	35.3472	28.1431
HUMAN	O00458	IFRD1	Interferon-related developmental regulator 1	0	0	0	2		1	M					Nuc																														52.012	38.2806	40.7672	49.431	60.1158	73.5802	100	55.8938	63.9502	85.4079
HUMAN	Q9HBG6-2	IFT122	Isoform 2 of Intraflagellar transport protein 122 homolog	0	2	0	3		1	M																97.5738	100	54.7383	51.9265	59.2662	56.2753	62.1108	71.4332	0.00357204											100	91.8808	86.7979	78.7376	64.2838	57.5748	63.175	38.5123	46.6032	35.6186
HUMAN	Q96RY7	IFT140	Intraflagellar transport protein 140 homolog	0	2	2	1		1																	96.2307	100	65.4561	61.8802	52.4149	49.2488	55.5885	54.4402	0.00113351	100	32.7073	29.0838	46.6378	26.8617	21.4215	83.0534	50.8634	75.1044	21.2279	100	72.18	89.992	66.6267	77.7252	56.1899	43.4966	30.1802	28.2048	24.0043
HUMAN	Q8IY31-2	IFT20	Isoform 2 of Intraflagellar transport protein 20 homolog	0	2	0	3		1	M																94.3238	100	70.5874	69.2382	53.9643	51.9092	51.5332	57.0628	0.00217455											97.3458	87.3162	87.7828	100	87.8826	94.6958	70.5258	33.6533	46.4453	45.1615
HUMAN	Q9BW83	IFT27	Intraflagellar transport protein 27 homolog	0	0	0	7		1	M																																			97.9151	100	84.1619	82.9737	78.4038	68.821	76.4278	72.1678	38.9339	78.0869
HUMAN	Q9NWB7	IFT57	Intraflagellar transport protein 57 homolog	0	0	0	1		1	M																																			99.0828	100	87.8852	87.3703	90.7671	60.9805	50.6765	45.6064	41.3387	35.5505
HUMAN	Q96LB3	IFT74	Intraflagellar transport protein 74 homolog	0	0	0	2		1	M																																			81.8818	100	96.9339	69.0484	70.5061	62.027	63.323	53.797	53.8227	52.6864
HUMAN	Q8WYA0-3	IFT81	Isoform 2 of Intraflagellar transport protein 81 homolog	0	1	0	1		1	M																100	90.8556	76.2093	81.5964	77.0594	88.3237	65.7789	79.3928	0.151627											100	99.2759	99.8906	84.2867	82.3902	49.2781	48.0553	31.226	29.7507	28.4707
HUMAN	Q13099-2	IFT88	Isoform 2 of Intraflagellar transport protein 88 homolog	0	4	0	1		1	M																87.0047	100	66.3179	61.1068	58.5417	66.1772	64.8321	58.3762	0.0260584											85.0566	49.8475	100	49.6809	28.8663	42.9257	55.4141	59.1724	52.9807	55.623
HUMAN	P78318	IGBP1	Immunoglobulin-binding protein 1	0	1	0	6		1																	80.0392	88.0116	61.5061	57.0729	79.2608	96.183	100	97.2818	0.0298268											100	94.4593	86.0345	83.5308	76.8494	72.044	74.6189	56.1106	43.641	60.9508
HUMAN	Q8TDY8	IGDCC4	Immunoglobulin superfamily DCC subclass member 4	14	0	16	1		1	M	PM						100	99.6043	48.3214	46.2098	21.0881	22.329	14.1012	13.5108	1.98482e-05										98.1167	97.4195	97.908	100	81.9855	40.5827	29.5479	14.3346	12.2659	7.44222	92.9839	83.765	100	92.6656	85.3449	74.6182	73.3386	79.1452	81.3407	84.1719
HUMAN	P08069	IGF1R	Insulin-like growth factor 1 receptor	31	1	44	5		1	M	PM	IPM					91.0545	89.0634	100	92.9737	61.6211	64.5884	55.5794	57.6013	0.00109391	72.3496	63.0836	76.524	59.2008	94.2459	87.0149	90.886	100	0.0654353	100	83.2199	79.8311	72.968	71.0044	57.5107	73.9843	61.0462	58.5512	43.7335	85.3447	94.6844	93.4213	85.6928	99.9712	100	90.7402	56.3945	62.1306	47.2401
HUMAN	P01344-2	IGF2	Isoform 2 of Insulin-like growth factor II	0	1	0	1		1					XC												37.9733	34.3858	71.8417	100	10.2681	5.93208	3.06114	0.699725	0.00902643											55.1189	43.7452	40.7288	90.1989	100	94.1797	78.0768	94.4067	95.8534	84.7071
HUMAN	Q9NZI8	IGF2BP1	Insulin-like growth factor 2 mRNA-binding protein 1	0	13	0	39		1	M	PM				Nuc											72.4378	65.1299	79.0247	78.5708	93.4369	87.7413	96.5854	100	0.00933263											67.3812	76.9276	75.0951	76.8663	73.7945	79.3782	74.8769	94.9064	92.7052	100
HUMAN	Q9Y6M1-1	IGF2BP2	Isoform 2 of Insulin-like growth factor 2 mRNA-binding protein 2	0	12	0	27		1	M					Nuc											88.1715	80.205	76.1477	83.6442	94.4101	86.5138	100	99.3355	0.0679145											96.3875	92.0725	97.1247	100	98.0026	88.0205	95.8305	88.6613	91.6	88.7731
HUMAN	O00425	IGF2BP3	Insulin-like growth factor 2 mRNA-binding protein 3	1	18	0	27		1	M					Nuc		42.7271	50.6271	80.8286	100	73.6821	57.223	74.8913	67.2396	0.0551091	74.1465	70.6483	87.6994	77.3345	96.7421	85.8361	97.3224	100	0.0476857											92.06	98.7873	93.9575	98.952	100	88.664	88.1754	82.5181	80.4695	79.3284
HUMAN	P11717	IGF2R	Cation-independent mannose-6-phosphate receptor	26	4	48	60		1	M	PM	IPM	CS		Nuc		100	95.8253	58.8022	58.4432	43.7048	45.738	34.314	37.4879	0.000174803	75.657	87.9262	97.5102	100	69.2279	67.5351	47.1993	45.3443	0.00468024											73.9347	80.3388	81.7792	78.2721	66.8886	83.4964	100	87.8066	59.6572	52.7672
HUMAN	P18065	IGFBP2	Insulin-like growth factor-binding protein 2	0	1	0	7		1	M	PM			XC												78.0177	95.2984	94.1097	100	91.7386	68.4429	62.4773	25.7103	0.137093											57.9831	47.9986	57.7458	79.4923	100	81.5474	79.7115	89.1362	87.3337	58.4957
HUMAN	P22692	IGFBP4	Insulin-like growth factor-binding protein 4	0	0	0	5		1					XC																															55.2182	73.7505	73.7537	83.1866	100	65.709	40.2622	23.3154	15.8033	9.59877
HUMAN	P24593	IGFBP5	Insulin-like growth factor-binding protein 5	0	0	0	3		1					XC																															80.8925	72.6087	73.9973	84.3862	100	77.2546	56.983	38.5563	33.1315	21.8524
HUMAN	P24592	IGFBP6	Insulin-like growth factor-binding protein 6	0	0	0	2		1	M				XC																															33.7363	32.5538	33.2093	72.7908	100	78.212	57.1843	45.9767	38.0967	23.0065
HUMAN	Q16270	IGFBP7	Insulin-like growth factor-binding protein 7	10	2	18	12		1					XC			31.1844	29.5162	61.8208	57.837	40.3212	42.2514	92.1734	100	0.000518307	85.9845	100	55.1312	76.6837	68.7907	64.3049	72.2568	83.3663	0.168249	37.6401	20.5402	18.8873	34.5752	72.5807	99.2896	77.6212	50.0672	54.2794	100	64.6404	67.4067	68.2658	81.7977	100	88.7939	60.4554	52.5109	60.8677	63.8213
HUMAN	Q8WX77	IGFBPL1	Insulin-like growth factor-binding protein-like 1	0	0	0	1		1					XC																															5.5748	2.15994	2.33846	0	7.97149	12.907	17.9427	40.5817	65.0113	100
HUMAN	P38935	IGHMBP2	DNA-binding protein SMUBP-2	0	1	0	3		1	M					Nuc											17.5229	17.7101	65.5205	53.9053	100	81.2159	80.8077	92.2482	0.00867695											25.2008	31.304	32.5667	26.8688	30.9766	52.2823	72.7534	100	65.6442	61.2689
HUMAN	O75054	IGSF3	Immunoglobulin superfamily member 3	18	2	6	0		1	M						ShG	25.9817	23.2876	57.4801	59.9453	67.3672	68.6122	100	99.9327	5.54168e-05	56.9417	61.1925	70.0477	87.696	84.8328	84.48	100	95.7973	0.0289541	38.8392	19.5837	21.9398	16.6266	22.6073	45.6296	42.1519	71.554	100	57.5272
HUMAN	Q969P0-3	IGSF8	Isoform 3 of Immunoglobulin superfamily member 8	9	0	17	2		1	M						ShG	100	98.3757	72.6787	74.6857	61.3235	67.8616	34.1422	35.0548	0.000326936										100	89.4356	88.9161	85.5368	71.2028	42.8826	40.6716	25.0637	15.9965	14.0679	97.9506	100	96.2382	89.4573	87.4985	83.3156	63.5849	28.7825	25.2226	14.7416
HUMAN	Q13123	IK	Protein Red	0	17	1	17		1	M				XC	Nuc											61.8393	63.8903	98.6287	100	93.2489	80.2014	73.6111	69.9419	0.0126392	68.249	32.7412	53.2266	49.7416	58.0523	100	99.0326	97.8017	50.4488	51.1115	58.375	64.6677	67.1956	70.8899	75.4189	96.7093	100	97.2582	94.6295	78.4595
HUMAN	Q70UQ0-4	IKBIP	Isoform 4 of Inhibitor of nuclear factor kappa-B kinase-interacting protein	5	20	23	32		2	M							50.4488	48.0783	99.5363	100	76.9906	71.2947	49.9509	49.3842	0.00030133	100	88.5008	98.9671	89.1655	90.071	94.3041	94.9325	98.7625	0.878217	34.8179	27.8605	27.6888	43.0071	67.1129	100	88.8041	65.8497	53.4693	76.089	71.3907	86.6179	78.0888	82.8214	92.5073	100	78.1306	77.8516	64.2561	62.5153
HUMAN	Q70UQ0	IKBIP	Inhibitor of nuclear factor kappa-B kinase-interacting protein	0	14	10	16		2	M																77.9767	71.6911	72.38	75.2637	80.6005	79.3741	100	98.1621	0.00552472	30.2352	26.2328	24.1806	36.6732	64.9843	100	90.7805	76.7183	56.6075	93.519	78.7175	89.3184	86.0981	91.3497	95.5693	100	91.5972	84.8711	86.0094	78.5982
HUMAN	O95163	IKBKAP	Elongator complex protein 1	0	4	0	10		1	M					Nuc											79.4253	97.4597	61.4372	47.1297	83.2991	94.4422	98.8129	100	0.0404349											92.1308	100	84.4164	76.8148	62.2572	55.2846	50.0055	58.6598	46.8066	74.3798
HUMAN	O14920	IKBKB	Inhibitor of nuclear factor kappa-B kinase subunit beta	0	1	0	4		1	M	PM															65.6794	100	54.8386	37.2185	30.3815	40.0972	24.4049	31.4875	0.0784515											100	96.6553	93.0141	82.9442	75.2695	52.7698	49.9144	31.2427	27.3553	32.6011
HUMAN	Q9Y6K9-2	IKBKG	Isoform 2 of NF-kappa-B essential modulator	0	2	0	3		1	M					Nuc											93.6082	100	51.7021	43.3616	47.3218	65.0187	49.2495	46.2603	0.0138886											93.7359	99.0285	100	97.8486	87.3606	83.6494	70.8989	74.8528	74.8667	84.0762
HUMAN	Q08334	IL10RB	Interleukin-10 receptor subunit beta	8	2	8	1		1	M	PM						43.8184	44.1903	34.7968	38.6776	50.2461	52.6349	100	98.3066	0.000117602	63.3343	72.8269	65.6972	70.3192	86.6827	83.0474	100	93.0109	0.0168152	41.0659	73.3557	76.2781	63.3666	48.0002	45.1096	44.3875	56.3607	100	63.9321	74.182	70.2627	79.8813	88.2232	77.86	73.7237	68.891	73.777	100	67.8637
HUMAN	P78552	IL13RA1	Interleukin-13 receptor subunit alpha-1	4	0	9	0		1	M	PM						100	95.5901	87.7007	79.9586	63.4288	66.7763	56.1617	52.294	0.00221792										82.2194	98.4739	100	87.3361	94.0824	79.8189	68.7284	48.6796	35.8	29.1501
HUMAN	Q96F46	IL17RA	Interleukin-17 receptor A	11	0	9	1		1	M	PM	IPM					34.3757	31.9359	69.0089	60.0926	65.277	62.5627	97.523	100	0.000788057										33.1423	55.187	54.141	47.7585	45.4747	59.3886	47.4582	43.1086	100	53.8466	37.9638	44.7812	45.3397	49.353	50.852	82.5676	100	91.7349	98.303	85.6087
HUMAN	Q8NAC3-2	IL17RC	Isoform 2 of Interleukin-17 receptor C	4	0	5	0		1	M	PM						92.1763	100	88.6715	83.6297	80.7557	79.1881	44.3684	48.2046	0.00155605										100	84.8626	81.4831	78.6104	62.4167	51.7726	65.5984	80.8388	48.4177	14.8906
HUMAN	Q13478	IL18R1	Interleukin-18 receptor 1	4	0	1	0		1	M	PM						60.764	63.5496	90.3455	77.5014	50.9267	50.6704	91.7763	100	0.00650693										13.6475	8.356	5.36119	7.46344	6.29663	7.69694	15.7657	32.169	59.3737	100
HUMAN	P14778	IL1R1	Interleukin-1 receptor type 1	5	0	13	2		1	M	PM	IPM	CS				93.4244	100	32.5646	31.5098	32.3086	35.8186	20.2486	18.3865	0.000212185										55.1887	99.9146	100	65.7085	33.7853	21.4752	24.1656	21.7357	18.4577	10.8841	60.5512	100	93.0036	66.2488	85.0551	65.6839	59.176	40.6287	32.5939	27.3509
HUMAN	Q9NPH3	IL1RAP	Interleukin-1 receptor accessory protein	23	1	24	0		1	M	PM	IPM		XC			32.0828	30.9149	46.5934	43.7109	57.6672	59.7535	100	98.4249	7.38982e-05	53.5427	39.7169	64.1909	60.8568	78.0456	74.0223	100	74.8021	0.0789024	39.3847	42.2712	43.409	39.7642	46.6709	46.8995	44.9007	48.2947	100	92.2355
HUMAN	P18510-2	IL1RN	Isoform 2 of Interleukin-1 receptor antagonist protein	0	0	0	1		1	M	PM			XC	Nuc																														69.5544	100	75.3582	54.7201	60.6003	62.1187	35.1891	18.5247	12.774	13.7133
HUMAN	Q6UWB1	IL27RA	Interleukin-27 receptor subunit alpha	8	0	14	1		1	M	PM	IPM					75.0562	76.8452	74.5324	77.0959	89.1708	95.3705	100	92.1508	0.0144944										83.6149	100	94.0445	76.5347	79.07	80.5045	67.3592	58.0316	65.0829	33.0285	100	76.0423	85.2359	89.1716	98.1446	83.6551	78.4666	42.024	53.4868	26.1123
HUMAN	P26951-2	IL3RA	Isoform 2 of Interleukin-3 receptor subunit alpha	0	0	1	0		1	M	PM																								64.0781	70.2661	68.9602	72.8882	71.4908	67.349	79.2573	72.0382	100	72.8899
HUMAN	P24394	IL4R	Interleukin-4 receptor subunit alpha	0	0	2	0		1	M	PM	IPM		XC																					87.7001	61.3239	71.5	54.0783	85.7544	100	96.4907	88.5879	65.7494	37.3682
HUMAN	P05231	IL6	Interleukin-6	0	0	0	1		1	M	PM			XC																															9.23964	4.30739	4.00597	100	59.8082	19.2706	10.2252	5.16744	3.87917	3.41803
HUMAN	P40189	IL6ST	Interleukin-6 receptor subunit beta	27	5	47	17		1	M	PM			XC			100	95.9707	42.8373	46.0572	21.77	24.1674	21.0068	21.829	0.000105921	85.2753	100	54.4216	51.9314	39.3982	37.7067	36.7545	34.6185	0.00473617	85.4985	83.9652	82.4815	100	98.6399	49.1295	29.4637	11.4258	11.3545	6.02072	67.7344	70.467	70.2484	88.9221	100	71.5428	46.7657	27.3211	24.7842	19.2791
HUMAN	Q12905	ILF2	Interleukin enhancer-binding factor 2	1	24	2	26		1	M					Nuc		21.7504	32.373	70.0637	61.0299	100	78.8877	58.9671	60.4833	0.0146498	72.7372	67.1682	87.8527	89.8493	100	88.7698	78.8582	86.8552	0.052146	22.1547	24.5348	22.479	37.3574	46.8272	90.616	90.1639	100	71.3118	49.5138	72.3207	73.2068	74.5757	79.0757	83.105	89.7005	95.1766	100	91.7228	74.8261
HUMAN	Q12906-4	ILF3	Isoform 4 of Interleukin enhancer-binding factor 3	0	55	0	79		2	M					Nuc											73.8785	72.3985	100	99.9289	98.6784	92.3794	81.8378	77.4691	0.00541937											72.699	74.0055	78.088	84.0983	82.2723	94.109	98.7288	100	95.6315	78.5335
HUMAN	Q12906	ILF3	Interleukin enhancer-binding factor 3	0	0	0	1		2	M					Nuc																														56.3778	56.186	74.1125	74.415	66.9331	80.4094	84.043	95.5338	96.478	100
HUMAN	Q13418	ILK	Integrin-linked protein kinase	0	7	2	20		1	M	PM															80.2153	100	51.0921	38.6943	54.6354	76.349	50.633	48.3082	0.0670057	100	53.3563	56.8368	68.024	60.824	54.2091	60.9689	61.4325	44.5475	21.4166	100	91.3931	77.0267	67.9242	71.3782	43.3209	35.763	27.6087	26.8572	35.0239
HUMAN	Q9H0C8	ILKAP	Integrin-linked kinase-associated serine/threonine phosphatase 2C	0	2	0	10		1																	37.3841	44.0419	84.131	82.0459	100	97.2643	79.3097	93.5435	0.00592329											57.9576	60.9157	65.154	72.8484	64.359	81.9714	100	91.2214	52.056	52.8455
HUMAN	A1L0T0	ILVBL	Acetolactate synthase-like protein	7	5	4	20		1	M						ShG	52.1572	58.1893	54.8252	63.351	87.0552	86.2365	100	93.2064	0.00340348	57.8295	46.623	49.7301	58.3293	77.066	70.4594	91.7764	100	0.0129774	55.684	50.9582	44.0509	56.1851	55.0208	71.2879	64.3212	75.7848	80.8983	100	56.3971	58.6077	63.9556	66.6396	60.255	69.3246	73.9396	73.1131	100	94.7614
HUMAN	Q96LU5	IMMP1L	Mitochondrial inner membrane protease subunit 1	0	0	0	2		1	M																																			54.2673	66.0675	67.428	65.8728	66.9719	83.0012	76.0996	100	96.7308	99.1884
HUMAN	Q16891-2	IMMT	Isoform 2 of Mitochondrial inner membrane protein	0	7	7	62		1	M																72.5195	71.943	64.8609	81.2707	66.4422	100	66.052	73.2222	0.771874	63.2733	40.1859	42.6504	46.8835	50.7605	56.1795	67.5245	100	74.6561	61.6209	55.8721	57.1456	61.5738	66.3595	65.9901	71.4492	74.6763	87.0766	100	98.2676
HUMAN	Q9NV31	IMP3	U3 small nucleolar ribonucleoprotein protein IMP3	0	0	0	7		1	M					Nuc																														65.8201	77.644	76.4464	71.7301	72.6187	95.5956	100	96.288	79.4272	70.4406
HUMAN	Q96G21	IMP4	U3 small nucleolar ribonucleoprotein protein IMP4	0	0	0	7		1	M					Nuc																														55.6475	62.9272	74.2468	76.0791	56.019	86.8465	100	90.1902	91.2603	59.766
HUMAN	P29218	IMPA1	Inositol monophosphatase 1	0	5	0	9		1																	85.5214	100	96.8301	71.3905	51.8615	53.9968	51.4053	47.9952	0.0452358											100	96.3085	89.3975	85.5514	81.6055	78.9091	85.2669	61.2318	38.8712	43.3825
HUMAN	Q9P2X3	IMPACT	Protein IMPACT	0	0	0	4		1																																				100	95.8232	81.0309	82.7585	77.9834	63.1661	70.194	48.4382	36.6485	47.2044
HUMAN	Q9NX62	IMPAD1	Inositol monophosphatase 3	2	3	8	11		1	M							34.6353	33.4406	95.8564	100	78.3408	77.3252	62.0549	74.3923	0.00175336	79.796	66.6053	100	99.8615	94.2286	80.4817	74.9669	75.4206	0.0640473	28.4048	27.6623	24.9519	48.8198	78.3017	94.1899	59.1467	53.0527	56.3257	100	87.549	82.0781	88.7446	96.7216	88.9157	83.3456	100	87.4638	89.0219	61.1452
HUMAN	P20839-2	IMPDH1	Isoform 2 of Inosine-5'-monophosphate dehydrogenase 1	0	1	0	6		1																	94.4771	84.461	77.0577	58.5735	81.2044	100	68.8604	76.4967	0.220097											93.8237	100	93.7214	79.4685	66.239	50.7377	49.7445	47.5469	32.9318	39.8351
HUMAN	P12268	IMPDH2	Inosine-5'-monophosphate dehydrogenase 2	0	10	0	20		1																	99.4612	100	44.7315	37.8709	47.9455	49.597	56.5935	51.3584	0.00157132											98.307	100	84.0908	76.7364	70.4646	44.3313	38.6251	30.2982	28.1486	40.9197
HUMAN	Q16352	INA	Alpha-internexin	0	8	0	14		1																	31.9809	31.9553	82.2079	86.1535	91.7019	87.3102	91.2347	100	0.00175443											44.5926	43.9275	100	37.1494	41.9956	56.0111	55.8734	85.685	89.0394	98.1764
HUMAN	Q8NI35-2	INADL	Isoform 2 of InaD-like protein	0	0	0	1		1	M	PM																																		19.8098	32.2772	22.5829	25.4555	28.0078	18.082	17.462	28.3625	28.9985	100
HUMAN	Q9NQS7-2	INCENP	Isoform 2 of Inner centromere protein	0	0	0	8		1	M					Nuc																														40.599	54.8892	58.1847	73.6131	54.8676	100	54.8244	52.3486	33.9687	17.9908
HUMAN	Q27J81	INF2	Inverted formin-2	2	4	3	24		1	M					Nuc		63.8008	63.1182	84.229	100	88.837	93.2013	78.6947	69.5958	0.0380403	88.8391	100	80.8105	78.7347	76.5304	74.9125	71.7354	70.747	0.0283374	66.9869	45.9858	53.0831	75.2812	79.0936	92.7805	100	73.008	46.8837	26.5965	88.5594	95.9691	100	98.9044	82.4176	83.3457	75.5285	61.9857	63.3894	50.4623
HUMAN	Q9UK53-2	ING1	Isoform 2 of Inhibitor of growth protein 1	0	0	0	3		1	M					Nuc																														57.7179	63.9028	65.2626	68.3519	71.4456	100	86.5335	93.8478	82.7765	73.1978
HUMAN	Q9H160	ING2	Inhibitor of growth protein 2	0	0	0	1		1	M					Nuc																														52.3165	52.0894	64.2173	62.1854	56.4382	77.4399	88.1708	85.8375	100	58.3111
HUMAN	Q9NXR8	ING3	Inhibitor of growth protein 3	0	0	0	4		1	M					Nuc																														53.4367	59.5504	61.6439	74.5558	88.959	100	99.5316	83.4182	76.9706	71.8358
HUMAN	Q9UNL4-2	ING4	Isoform 2 of Inhibitor of growth protein 4	0	1	0	3		1	M					Nuc											80.4302	82.2011	97.8595	98.8005	97.7193	100	92.8704	88.9639	0.00523836											48.337	50.7744	53.0232	59.7179	51.9147	69.6835	92.3159	88.4091	100	65.7313
HUMAN	Q8WYH8-2	ING5	Isoform 2 of Inhibitor of growth protein 5	0	1	0	0		1	M					Nuc											38.8106	38.9077	88.5251	74.6743	100	79.5342	67.8642	45.1029	0.0531262
HUMAN	Q9ULG1	INO80	DNA helicase INO80	0	0	0	3		1	M					Nuc																														63.3392	68.8928	58.344	66.711	67.6533	88.9507	86.8019	83.4482	100	98.5612
HUMAN	Q9C086	INO80B	INO80 complex subunit B	0	0	0	1		1	M					Nuc																														47.5357	53.626	51.7495	53.291	53.9059	86.0952	99.2754	100	90.4901	76.3474
HUMAN	Q6PI98-3	INO80C	Isoform 2 of INO80 complex subunit C	0	0	0	1		1																																				49.8098	54.2965	37.8739	62.1489	51.4791	72.0944	72.0987	100	69.4085	76.5926
HUMAN	Q53TQ3-2	INO80D	Isoform 2 of INO80 complex subunit D	0	0	0	3		1																																				59.4699	64.737	65.4954	69.0347	72.6329	94.9175	97.6545	100	99.0967	94.4372
HUMAN	Q8NBZ0	INO80E	INO80 complex subunit E	0	0	0	1		1																																				53.6313	62.049	62.3171	65.3708	72.4342	79.5072	89.6778	100	75.0193	59.1734
HUMAN	P49441	INPP1	Inositol polyphosphate 1-phosphatase	0	0	0	2		1																																				100	81.8918	78.2339	73.9818	61.3191	55.8027	84.788	55.71	46.9342	67.5738
HUMAN	O15327	INPP4B	Type II inositol-3,4-bisphosphate 4-phosphatase	0	2	0	2		1																	48.7271	64.7212	47.9308	57.6143	60.0525	71.1799	85.9776	100	0.0519579											100	87.895	76.6858	69.5319	62.2641	48.5242	34.7707	36.687	23.9256	45.2503
HUMAN	Q14642	INPP5A	Type I inositol-1,4,5-trisphosphate 5-phosphatase	0	1	0	8		1	M																92.2265	100	66.0875	85.2293	28.8644	33.3628	20.6218	10.5315	0.0056166											100	93.4363	98.7805	94.8384	97.3547	80.8026	86.9365	59.0314	50.4274	39.8639
HUMAN	Q9Y2H2	INPP5F	Phosphatidylinositide phosphatase SAC2	0	0	0	1		1																																				86.025	77.029	80.826	80.8583	55.9029	43.5613	43.9111	47.0349	53.1231	100
HUMAN	Q9BT40-2	INPP5K	Isoform 2 of Inositol polyphosphate 5-phosphatase K	0	3	2	8		1	M																34.3429	35.8131	44.3694	43.371	67.9998	64.6687	90.5193	100	0.00189908	53.533	44.224	44.1706	55.2258	55.0653	66.2891	67.8208	83.7253	80.4837	100	34.0068	35.3057	37.8291	37.0332	39.2666	44.0251	48.8865	57.5436	85.0805	100
HUMAN	O15357	INPPL1	Phosphatidylinositol-3,4,5-trisphosphate 5-phosphatase 2	0	6	0	7		1	M	PM															89.53	100	64.8439	50.2681	74.0254	84.6396	91.2112	89.9798	0.0362276											98.0468	100	91.9128	78.4123	67.87	46.9378	48.3666	42.6445	41.1702	57.7752
HUMAN	P06213-2	INSR	Isoform Short of Insulin receptor	48	2	57	2		1	M	PM	IPM			Nuc		38.0799	37.5172	68.2139	63.2716	78.5449	81.3079	100	99.9295	0.000199666	44.1537	46.2876	57.6768	61.8302	96.7192	99.5702	100	96.536	0.000885304	35.7786	33.4017	34.5198	32.4416	33.0472	40.7116	61.8652	66.1371	100	69.7802	32.7012	37.2372	38.2824	35.2674	41.2216	69.4709	82.4526	83.4725	100	68.16
HUMAN	Q8N201	INTS1	Integrator complex subunit 1	0	5	1	23		1	M					Nuc											61.875	62.8347	84.0517	83.9488	100	90.3083	78.5186	83.6695	0.0109665	100	0.963267	1.89054	1.8198	3.00144	0.706651	12.9358	14.8288	3.49332	1.62027	64.6555	71.9274	78.4838	77.7666	71.8894	87.1087	91.0867	99.9701	97.849	100
HUMAN	Q9NVR2	INTS10	Integrator complex subunit 10	0	2	0	2		1	M					Nuc											45.9532	37.9989	56.2122	62.1507	57.1847	100	64.3886	76.9012	0.289513											55.6024	61.5815	73.3526	65.5533	65.5522	74.9075	89.0691	83.0875	100	96.2994
HUMAN	Q96CB8	INTS12	Integrator complex subunit 12	0	9	0	8		1	M					Nuc											63.449	55.2306	92.5272	90.3059	100	82.3495	83.7398	68.0214	0.0770945											68.4142	65.0643	67.1972	82.1189	72.8696	74.1012	90.0675	84.5656	100	93.224
HUMAN	Q9H0H0	INTS2	Integrator complex subunit 2	0	2	0	10		1	M					Nuc											51.9771	42.3224	60.081	58.2099	85.7522	85.7345	100	96.2403	0.00271165											58.1064	61.8754	64.2381	71.3393	67.2509	80.4858	89.9533	98.181	94.1477	100
HUMAN	Q68E01-2	INTS3	Isoform 2 of Integrator complex subunit 3	0	1	0	17		1	M					Nuc											57.9143	71.3283	86.124	100	83.3575	64.9524	34.0405	12.5225	0.0294454											73.8576	73.8228	79.9619	88.0238	78.9441	87.208	100	94.7016	95.6115	83.9248
HUMAN	Q96HW7	INTS4	Integrator complex subunit 4	0	4	1	19		1	M					Nuc											55.9477	57.1827	72.0491	69.5299	100	89.1003	86.0504	84.9566	0.00688035	100	3.7232	5.16986	4.08818	6.70138	3.8654	13.2447	13.2005	5.6771	3.37202	58.3556	62.5368	67.1896	67.1032	66.2367	81.3568	86.3914	100	95.2569	98.3063
HUMAN	Q6P9B9	INTS5	Integrator complex subunit 5	0	0	0	3		1	M					Nuc																														61.838	67.9243	79.8904	72.0185	81.2906	88.9011	100	98.7189	97.5737	88.1992
HUMAN	Q9UL03-3	INTS6	Isoform 3 of Integrator complex subunit 6	0	9	0	17		1	M					Nuc											88.1798	77.1506	78.1103	81.4338	100	88.4772	89.8767	89.8339	0.210236											73.5263	77.4662	81.3708	81.2331	80.5884	94.4462	94.2806	87.2281	100	95.164
HUMAN	Q9NVH2-2	INTS7	Isoform 2 of Integrator complex subunit 7	0	3	0	8		1	M					Nuc											51.399	59.3781	76.3798	79.1722	100	86.3282	83.1451	54.8388	0.137543											50.2526	59.3397	62.0257	62.2346	61.9141	78.2602	82.6633	91.5607	92.0669	100
HUMAN	Q75QN2	INTS8	Integrator complex subunit 8	0	3	1	9		1	M					Nuc											76.4291	76.7072	57.0789	60.9038	77.755	87.1999	88.634	100	0.0216546	96.2537	58.7471	100	62.8582	80.6194	46.3411	42.0185	44.2804	31.336	24.202	56.3975	63.2892	65.0285	68.0096	67.1533	82.5106	92.3014	100	89.1677	95.8377
HUMAN	Q9NV88	INTS9	Integrator complex subunit 9	0	2	0	7		1	M					Nuc											51.1349	51.7867	63.2559	73.2656	100	88.5092	98.5598	97.9138	0.00722126											53.8948	57.3586	60.6002	65.287	64.2328	79.2755	79.5333	100	92.126	94.5802
HUMAN	Q92551	IP6K1	Inositol hexakisphosphate kinase 1	0	2	0	3		1	M					Nuc											48.0149	48.923	66.5466	100	24.9698	21.994	20.7437	20.4092	0.0290459											44.9386	41.972	47.7719	49.5829	62.3299	79.0773	78.8601	100	91.9471	81.5231
HUMAN	Q9UI26-2	IPO11	Isoform 2 of Importin-11	0	0	1	2		1	M					Nuc																				100	74.0243	73.1889	52.57	56.1323	67.8824	71.0644	71.0948	50.6506	70.2523	95.589	100	74.9063	87.5747	75.9195	65.7626	51.1846	49.6665	45.9632	94.1218
HUMAN	O94829	IPO13	Importin-13	0	1	0	1		1	M					Nuc											49.3242	59.3511	63.7074	63.3201	81.0201	86.5346	100	88.0014	0.0151324											69.7304	64.8517	53.6758	88.9431	61.1831	61.1284	72.3179	62.4095	80.2673	100
HUMAN	Q8TEX9-2	IPO4	Isoform 2 of Importin-4	0	0	0	6		1	M					Nuc																														94.6721	100	94.7405	83.5173	65.7155	72.792	63.5752	62.3616	60.3998	97.906
HUMAN	O00410-3	IPO5	Isoform 3 of Importin-5	28	16	22	66		1	M					Nuc		54.8787	64.23	54.26	53.5124	76.5631	80.2277	100	98.487	0.00180519	93.9487	100	76.8834	74.9801	88.613	99.5265	96.0341	87.5585	0.0730292	75.7721	87.659	85.1198	71.3327	68.7194	89.4847	84.4486	99.98	100	85.6024	98.1517	100	98.6887	87.872	80.2664	79.519	73.9387	76.6931	73.82	82.209
HUMAN	O95373	IPO7	Importin-7	8	10	7	25		1	M					Nuc		33.8842	39.1332	46.2451	43.162	65.4878	62.5273	91.5661	100	0.00107021	74.5018	59.4581	54.7667	57.6185	83.0341	94.694	99.6566	100	0.0177595	76.6525	67.9693	66.1252	66.3689	72.0259	81.9587	85.2024	100	80.7475	69.7636	88.6783	97.7551	98.7691	88.1207	79.58	79.5887	65.7831	75.1228	69.1938	100
HUMAN	O15397	IPO8	Importin-8	0	3	0	4		1	M					Nuc											56.326	56.571	70.7369	63.1629	79.8817	89.0657	99.4388	100	0.00562947											100	82.3035	69.4205	91.086	56.5973	57.4875	86.9362	52.9044	65.3495	68.6029
HUMAN	Q96P70	IPO9	Importin-9	3	3	1	9		1	M					Nuc		61.0541	67.4135	71.4383	61.6704	86.1228	60.487	88.722	100	0.152552	59.2503	64.2773	59.3804	53.7686	84.0275	90.0677	78.0712	100	0.051594	96.5237	68.123	75.0305	53.7584	61.8661	59.7366	62.436	100	80.2967	75.0242	74.4308	70.3254	69.1983	100	79.0517	71.278	61.6889	63.6094	55.3925	61.1656
HUMAN	P46940	IQGAP1	Ras GTPase-activating-like protein IQGAP1	15	62	31	104		1	M	PM				Nuc		62.6136	62.4122	88.1389	94.8941	100	85.2744	80.2009	93.8459	0.0515628	91.9786	100	82.4397	70.4582	69.7176	81.9827	75.7958	74.7565	0.109914	46.0849	39.192	45.2381	51.0549	66.5834	99.722	100	86.1396	66.9756	54.4473	100	94.8452	86.738	87.3406	82.7739	60.7461	55.7354	42.3041	45.0427	60.6243
HUMAN	Q13576	IQGAP2	Ras GTPase-activating-like protein IQGAP2	0	0	1	1		1	M																									11.7871	8.58739	11.2735	18.1432	19.7902	29.1312	37.6123	100	53.392	54.2038	99.0679	100	89.0966	82.4	89.6329	60.0212	51.5621	41.8263	40.6959	64.4173
HUMAN	Q86VI3	IQGAP3	Ras GTPase-activating-like protein IQGAP3	0	0	0	10		1																																				54.2011	94.8495	100	85.92	43.1789	51.191	27.8796	14.9992	14.8912	10.2383
HUMAN	Q9NWZ3	IRAK4	Interleukin-1 receptor-associated kinase 4	0	1	0	4		1	M	PM															63.5903	100	79.7038	49.7281	54.6396	49.6538	68.0804	55.8078	0.491751											100	96.2428	87.8497	87.4536	80.486	74.0994	74.305	68.5471	43.6699	61.8526
HUMAN	P14316	IRF2	Interferon regulatory factor 2	0	1	0	1		1	M	PM				Nuc											61.0653	50.4068	100	88.1664	32.1196	28.9625	22.9417	8.55225	0.00582139											54.8576	48.4762	54.801	62.3317	98.8647	100	93.0874	22.2394	18.1514	9.23271
HUMAN	Q8IU81	IRF2BP1	Interferon regulatory factor 2-binding protein 1	0	2	0	8		1	M					Nuc											43.27	31.9352	70.2655	100	16.0268	16.4658	19.204	16.3715	0.0192558											59.1972	62.0071	66.3702	74.1095	73.6224	96.4494	100	87.0343	73.6135	75.9784
HUMAN	Q7Z5L9-2	IRF2BP2	Isoform 2 of Interferon regulatory factor 2-binding protein 2	0	1	0	5		1	M					Nuc											72.9083	47.371	55.7613	100	4.61	6.3421	4.14275	3.92646	0.0447576											69.0437	78.7894	87.6219	92.8387	77.0607	100	96.273	72.8327	52.7583	35.7423
HUMAN	Q9H1B7	IRF2BPL	Interferon regulatory factor 2-binding protein-like	0	6	1	13		1	M					Nuc											93.3195	98.1163	100	99.0502	68.8961	64.3713	41.0279	42.7613	0.000962126	10.6971	30.8907	26.1952	46.0797	51.4585	100	55.6738	43.3494	23.9528	10.4329	75.3857	76.2553	82.6779	75.5451	81.6077	100	88.676	71.8048	38.6846	33.1603
HUMAN	Q14653	IRF3	Interferon regulatory factor 3	0	0	0	1		1	M	PM				Nuc																														100	95.5888	94.227	67.0766	44.1622	27.3429	24.6107	21.7774	20.3324	39.1314
HUMAN	Q00978	IRF9	Interferon regulatory factor 9	0	2	0	2		1	M					Nuc											61.7103	64.1558	100	99.7959	22.0439	22.7793	21.5019	21.227	0.000140224											65.6912	42.431	34.9639	61.1941	100	95.8988	86.0935	19.0831	15.1627	4.14567
HUMAN	Q8WZA9	IRGQ	Immunity-related GTPase family Q protein	0	1	0	6		1																	61.3573	82.5493	100	74.1807	88.715	89.8475	68.9464	52.948	0.269303											86.8663	82.727	69.5385	66.1033	62.2468	61.949	74.5091	95.8232	52.1161	100
HUMAN	P35568	IRS1	Insulin receptor substrate 1	0	0	0	3		2	M	PM				Nuc																														87.8003	92.2006	100	83.5409	65.9761	68.4087	79.2585	62.5597	73.6177	64.935
HUMAN	Q9Y4H2	IRS2	Insulin receptor substrate 2	0	0	0	5		1	M	PM																																		72.4044	100	99.3726	88.1308	61.3069	46.8508	51.8522	49.1872	50.4053	85.7969
HUMAN	Q86U28	ISCA2	Iron-sulfur cluster assembly 2 homolog, mitochondrial	0	0	0	1		1	M																																			100	93.5257	95.4856	76.0242	94.0958	67.8235	52.6584	30.3866	27.1678	25.8911
HUMAN	Q9H1K1	ISCU	Iron-sulfur cluster assembly enzyme ISCU, mitochondrial	0	2	0	5		1	M					Nuc											72.2409	76.7794	47.965	73.2004	62.0919	100	89.9611	76.569	0.598743											51.8923	61.1176	55.9185	59.9448	60.5541	60.497	65.4731	86.2539	100	99.1014
HUMAN	P05161	ISG15	Ubiquitin-like protein ISG15	1	1	2	8		1					XC			52.5423	70.7294	82.1162	100	96.7939	96.4798	89.4806	90.0135	0.0652868	23.8964	17.3124	83.7388	84.0157	87.2441	86.7625	100	79.1048	0.00645859	20.0245	98.3586	99.6357	100	81.6066	74.2225	46.1271	30.9194	57.5347	89.2813	37.048	19.2903	20.7112	31.88	80.7896	100	98.9517	70.4867	71.805	31.7861
HUMAN	Q96AZ6	ISG20	Interferon-stimulated gene 20 kDa protein	0	0	0	2		1	M					Nuc																														28.0374	21.239	26.974	35.193	95.3782	100	92.992	29.607	28.8692	17.3189
HUMAN	Q9H9L3	ISG20L2	Interferon-stimulated 20 kDa exonuclease-like 2	0	1	0	4		1	M					Nuc											91.5634	85.8826	100	88.7074	72.3819	59.2895	53.5971	37.561	0.0242708											63.8338	73.251	71.7247	71.7744	82.283	100	98.623	80.0962	45.5436	29.9672
HUMAN	Q96CN7	ISOC1	Isochorismatase domain-containing protein 1	0	1	0	2		1	M																50.4807	51.4017	76.0241	57.9771	93.786	76.3412	100	71.9492	0.172463											63.6771	51.0971	62.4415	53.9534	46.8874	56.259	72.6813	82.2465	67.7158	100
HUMAN	Q96AB3-2	ISOC2	Isoform 2 of Isochorismatase domain-containing protein 2, mitochondrial	0	0	0	6		1	M					Nuc																														62.3367	58.793	60.1591	57.3466	69.8666	64.3515	68.8682	79.8789	89.5085	100
HUMAN	Q9ULR0	ISY1	Pre-mRNA-splicing factor ISY1 homolog	0	2	0	8		1	M					Nuc											44.2981	46.4415	79.4642	82.0212	94.9604	97.8084	97.7531	100	0.000614419											65.2374	61.544	72.6333	75.943	65.0461	87.2793	100	90.3776	89.3632	63.76
HUMAN	Q9NPH2-2	ISYNA1	Isoform 2 of Inositol-3-phosphate synthase 1	0	1	0	4		1																	57.2977	65.0061	100	52.3749	81.5473	62.5152	55.9005	32.5687	0.494476											79.4488	74.291	66.7299	61.1171	52.5206	49.2822	48.119	55.0626	48.822	100
HUMAN	Q96J02-2	ITCH	Isoform 2 of E3 ubiquitin-protein ligase Itchy homolog	1	4	0	11		1	M	PM				Nuc		75.917	80.9024	46.6245	41.3659	55.3349	46.8016	100	83.2349	0.0108903	68.485	69.6177	45.9503	43.596	74.3882	71.6986	100	85.1567	0.00997844											89.9041	83.8546	84.8789	80.3447	54.8633	44.3929	53.7698	64.0861	82.9835	100
HUMAN	Q8TB96	ITFG1	T-cell immunomodulatory protein	7	2	7	3		1	M				XC			71.9505	72.1239	61.6951	63.0832	88.1858	94.0785	100	98.6063	0.000759465	55.7721	75.0746	82.8774	73.3899	98.3969	83.7249	80.4062	100	0.255529	81.6032	68.4906	72.7911	51.2772	47.1988	43.8873	57.6846	88.8367	100	60.7264	64.4785	68.5825	65.4362	69.3146	74.8983	83.2315	80.4333	96.8239	100	75.5761
HUMAN	Q969R8	ITFG2	Integrin-alpha FG-GAP repeat-containing protein 2	0	0	0	2		1																																				86.6042	69.5701	91.0657	69.8973	54.7556	100	74.7606	61.4783	66.4085	71.5439
HUMAN	Q9H0X4	ITFG3	Protein ITFG3	26	0	27	3		1	M						ShG	57.9991	58.6978	58.4434	59.5818	79.2576	83.9287	100	93.9921	0.00107578										61.6672	49.9452	50.044	53.6921	48.025	39.9832	47.9064	81.251	100	50.9493	76.0176	75.2916	73.8459	65.1457	92.5072	73.0379	90.7584	97.5384	100	73.1365
HUMAN	P56199	ITGA1	Integrin alpha-1	134	9	111	20		1	M	PM						100	96.8568	87.1069	86.2408	55.895	62.057	36.6131	34.8286	0.000292405	97.3244	100	44.8349	59.9148	28.0341	31.8083	22.8523	22.9118	0.00286981	66.9711	100	92.7587	84.9516	70.8156	47.6808	42.6377	27.3725	25.6666	20.1314	100	94.5597	96.2975	88.4353	98.4905	72.9967	79.7534	41.0643	37.7503	15.384
HUMAN	O75578	ITGA10	Integrin alpha-10	9	0	27	0		1	M	PM						71.6803	63.8216	92.8993	100	87.883	89.6403	58.6907	50.0818	0.00541053										51.7662	100	91.8455	83.8594	71.4134	86.7672	76.7632	26.1938	26.9346	13.3816
HUMAN	Q9UKX5	ITGA11	Integrin alpha-11	82	3	47	13		1	M	PM						76.6435	77.4323	99.4056	100	66.0243	70.4282	38.8162	36.5701	0.000160663	89.6371	100	63.0068	78.1834	36.4432	40.4501	21.3159	18.7715	0.00457835	73.1921	86.793	82.625	87.9744	92.4012	100	90.0589	54.3758	58.2491	38.3105	94.2217	76.7223	86.7847	79.0172	100	92.4457	93.7575	61.2134	52.4784	34.7525
HUMAN	P17301	ITGA2	Integrin alpha-2	55	5	93	27		1	M	PM						100	93.4693	98.617	96.9397	72.0756	79.6225	53.4919	51.652	0.00166189	100	95.6796	64.6725	77.8605	40.2108	43.9355	37.8853	38.2825	0.00364683	79.2547	100	92.0163	93.4222	91.8738	68.299	52.0856	33.2879	23.416	16.5	73.4287	100	98.988	95.767	76.403	99.7651	47.2637	26.4813	25.1103	15.288
HUMAN	P26006-2	ITGA3	Isoform Alpha-3A of Integrin alpha-3	61	6	72	13		1	M	PM						100	96.447	86.7763	84.2858	93.4645	97.3395	70.8178	69.4996	0.00155001	94.3835	100	55.3414	70.0783	51.6604	53.5843	40.7446	35.5527	0.00658499	76.8655	97.165	100	90.4028	77.4184	54.1881	51.7506	42.6233	44.811	23.8865	84.6092	100	98.2066	92.6366	73.9173	82.1694	59.7327	65.195	64.2075	38.8087
HUMAN	P13612	ITGA4	Integrin alpha-4	61	2	58	9		1	M	PM		CS				100	98.2602	79.1819	75.7103	44.0197	45.2704	28.3808	27.2424	6.46464e-05	96.9188	100	35.3404	44.5119	18.945	22.4216	15.4762	17.7529	0.00109808	90.253	98.4308	92.017	100	76.5455	48.095	43.9596	20.0451	16.238	12.0367	93.5977	97.5233	100	93.4023	85.2491	63.9029	52.112	24.6629	20.3325	10.8664
HUMAN	P08648	ITGA5	Integrin alpha-5	121	7	124	40		1	M	PM						69.7573	67.689	70.2242	70.389	96.5141	100	61.0349	61.6398	0.000285945	100	78.0371	78.097	90.0574	63.2438	68.509	37.1805	37.789	0.0251163	95.0195	85.9792	84.6347	79.4738	84.6414	78.7716	90.6125	100	80.8172	47.8675	94.444	87.5561	95.3444	100	89.1359	83.7174	87.5744	84.4269	70.4937	38.6572
HUMAN	P23229-2	ITGA6	Isoform Alpha-6X1A of Integrin alpha-6	42	2	53	9		1	M	PM						32.1597	31.8515	43.5526	40.9784	81.0083	83.0858	100	94.9219	0.00015594	50.9491	48.3691	46.3196	53.1926	76.1002	73.7787	89.9251	100	0.00472993	88.5023	100	97.9928	87.2801	71.7398	63.7474	71.3073	72.4997	90.4006	66.5495	54.4406	89.2531	100	92.4921	48.8426	77.1328	44.883	44.8471	50.9368	42.9237
HUMAN	Q13683-3	ITGA7	Isoform Alpha-7X1B of Integrin alpha-7	8	1	12	2		1	M	PM						98.6529	100	94.6159	94.4897	73.7247	80.0051	67.1466	65.197	0.00123106	100	94.3435	45.3582	63.7118	30.2063	36.0376	27.0314	33.9098	0.00718991	88.8829	99.0762	100	85.4298	70.2744	58.8077	54.8768	40.1197	45.5299	37.9725	99.9054	100	91.4596	96.0985	91.164	86.4082	87.813	45.6532	45.3204	42.354
HUMAN	P53708	ITGA8	Integrin alpha-8	1	0	4	0		1	M	PM						65.0784	66.7249	99.1903	94.3084	93.6915	98.6666	95.8308	100	0.00224887										75.3417	67.3159	65.3002	64.0677	54.8741	53.342	64.8513	67.9092	77.8009	100
HUMAN	P20701-2	ITGAL	Isoform 2 of Integrin alpha-L	0	0	2	0		1	M	PM																								25.5356	38.2599	52.9325	34.3437	44.7281	23.9135	100	81.9197	87.9935	77.9183
HUMAN	P06756	ITGAV	Integrin alpha-V	193	13	192	49		1	M	PM	IPM	CS				93.1303	90.559	100	99.4354	90.8459	94.8872	74.1903	71.936	0.00150351	98.3754	100	71.1423	92.2871	56.0744	62.0359	56.6188	56.5459	0.0248473	79.438	100	94.6943	88.0056	86.0607	76.4639	75.017	69.4573	74.3593	48.2534	93.7698	86.9238	89.8947	92.6532	100	89.7596	89.5792	68.5769	68.0706	46.3393
HUMAN	P05556	ITGB1	Integrin beta-1	209	25	229	65		2	M	PM		CS				89.8621	87.5023	94.9562	95.665	90.4581	100	59.5088	59.6182	0.00284475	93.6013	100	70.573	87.3599	51.5342	55.4305	39.9433	40.2381	0.00820027	89.3464	91.0523	100	86.8254	87.0442	77.115	81.4071	78.2566	59.9335	35.9215	85.6092	92.7048	94.5903	100	95.1859	98.2484	83.7992	62.4512	50.0719	29.9293
HUMAN	P05556-5	ITGB1	Isoform Beta-1D of Integrin beta-1	1	0	2	0		2	M	PM		CS				100	98.625	62.9547	61.4376	65.6107	73.8829	46.7028	45.0604	0.000908017										84.6987	84.7977	87.5863	92.391	100	89.164	72.8145	71.3484	55.7743	53.7617
HUMAN	O14713-2	ITGB1BP1	Isoform 2 of Integrin beta-1-binding protein 1	0	0	0	1		1	M																																			73.9517	86.731	100	77.0574	70.8948	78.6742	76.5231	63.4508	67.4959	52.0425
HUMAN	P05106	ITGB3	Integrin beta-3	47	3	55	16		1	M	PM	IPM					80.9519	82.2533	86.6774	83.455	84.5642	93.5941	99.5755	100	0.0284814	83.5652	100	68.1528	89.8854	77.9938	86.8227	72.7853	85.23	0.662183	72.3079	85.1539	81.3298	74.8243	70.1449	55.4525	65.7389	79.692	100	68.9935	79.0997	83.1916	87.0731	82.1281	86.1941	90.5789	97.9266	98.28	100	68.8895
HUMAN	P16144-2	ITGB4	Isoform Beta-4A of Integrin beta-4	14	1	15	1		1	M	PM						18.6325	17.7427	19.5989	20.4411	44.3871	47.5783	100	88.0708	0.000675109	48.6179	55.7758	26.4511	34.6437	70.0128	68.5328	97.6543	100	0.00199199	26.0363	19.146	20.5078	18.892	17.1693	15.2295	21.7334	38.9237	100	87.2854	100	58.9708	75.4727	58.5659	67.0064	46.3472	37.9718	25.5538	36.5438	37.475
HUMAN	P18084	ITGB5	Integrin beta-5	53	3	60	17		1	M	PM						100	97.6053	80.7763	75.0005	73.841	77.1394	71.031	69.1719	0.00288352	100	95.6613	55.485	69.9958	52.0762	55.2683	47.4396	51.8162	0.00847346	100	99.0648	97.1949	74.3321	67.3862	48.9718	50.1973	55.2732	57.6815	29.98	91.609	90.5608	100	93.4598	89.6621	78.4619	73.9177	55.7538	55.8974	38.3929
HUMAN	P18564	ITGB6	Integrin beta-6	0	0	0	2		1	M	PM																																		85.4028	94.062	92.0148	98.3071	100	93.9449	89.6519	70.3441	53.185	28.5775
HUMAN	P26012	ITGB8	Integrin beta-8	1	0	0	0		1	M	PM						12.7863	14.3314	15.2709	20.4526	40.7795	36.6693	100	93.14	0.000285449
HUMAN	O95965	ITGBL1	Integrin beta-like protein 1	0	0	0	2		1	M	PM			XC																															63.8542	100	98.485	81.9422	86.697	71.7315	48.9316	62.8244	25.299	71.6878
HUMAN	P19827	ITIH1	Inter-alpha-trypsin inhibitor heavy chain H1	0	0	0	1		1					XC																															39.4442	62.0583	77.7206	36.8268	83.9796	100	47.7167	83.761	26.8931	89.4506
HUMAN	P19823	ITIH2	Inter-alpha-trypsin inhibitor heavy chain H2	3	1	6	3		1					XC			94.7579	100	89.5083	94.1472	85.2677	79.9882	77.3084	83.0849	0.03456	90.1259	100	60.3752	62.7403	57.2879	49.3608	58.6317	52.2801	0.0086078	30.0375	44.4822	44.7329	43.227	57.2271	47.3451	44.1624	36.6688	69.0924	100	72.7809	88.206	67.1405	57.83	73.2366	100	57.758	52.1263	50.2642	68.1666
HUMAN	Q06033-2	ITIH3	Isoform 2 of Inter-alpha-trypsin inhibitor heavy chain H3	1	1	1	6		1					XC			59.3102	78.1378	93.4967	100	80.8137	67.5885	68.8442	75.7208	0.110769	89.8717	100	53.9297	61.994	40.5199	29.4313	31.3984	32.6063	0.00492068	100	51.8108	66.0816	79.1825	91.7569	76.9943	71.6048	68.3006	67.32	55.6133	100	68.653	71.1622	70.3216	66.2953	43.572	42.4212	21.9698	30.0895	19.1952
HUMAN	Q14624-2	ITIH4	Isoform 2 of Inter-alpha-trypsin inhibitor heavy chain H4	0	0	1	1		1					XC																					15.1768	48.1171	51.524	61.9509	100	69.1858	38.2353	18.1805	61.2865	78.6634	91.051	88.7465	75.7067	74.9545	81.7562	100	63.0616	47.1455	43.1752	37.3969
HUMAN	Q9Y287	ITM2B	Integral membrane protein 2B	1	0	1	5		1	M	PM				Nuc		39.2695	56.7791	47.2989	36.2366	50.3966	50.8417	100	89.1627	0.0138247										33.185	32.4322	24.9582	33.5762	55.0059	74.0008	62.6144	45.7599	65.796	100	54.8194	49.4258	50.9182	56.7968	100	96.569	73.5441	64.8439	71.608	69.263
HUMAN	Q9NQX7	ITM2C	Integral membrane protein 2C	2	0	4	10		1	M							27.8827	30.7392	29.876	29.2617	34.8463	42.3795	100	94.3359	0.00044945										33.7546	21.8956	24.0148	23.9489	31.6016	37.2576	34.5603	37.6296	54.8021	100	42.3734	38.0665	39.8938	42.841	62.0851	68.8432	53.2399	57.6023	77.9356	100
HUMAN	Q9BY32	ITPA	Inosine triphosphate pyrophosphatase	0	2	0	4		1																	78.1033	91.4121	82.5117	56.141	78.3325	81.3602	92.4879	100	0.263096											100	99.159	77.9392	86.3	70.6507	71.7184	65.7466	66.4582	49.5605	74.3399
HUMAN	P27987	ITPKB	Inositol-trisphosphate 3-kinase B	0	0	0	3		1																																				72.874	82.1116	86.8563	76.4034	80.9137	100	91.505	94.7496	82.0659	80.8487
HUMAN	Q96DU7	ITPKC	Inositol-trisphosphate 3-kinase C	0	1	0	1		1	M					Nuc											82.8399	100	65.3861	47.8439	65.3701	63.6183	79.3359	58.0138	0.158263											100	78.9977	79.0173	64.8274	64.4258	65.271	64.1303	45.7991	32.125	47.5636
HUMAN	Q14643-2	ITPR1	Isoform 2 of Inositol 1,4,5-trisphosphate receptor type 1	0	2	0	2		1	M																85.7212	86.9785	86.0951	100	73.231	85.7805	45.2083	57.2848	0.0332072											54.0566	47.9482	50.6623	54.0649	74.8786	75.7222	100	95.573	77.5167	68.5247
HUMAN	Q14571	ITPR2	Inositol 1,4,5-trisphosphate receptor type 2	0	7	0	29		1	M	PM															100	90.3363	89.4466	95.0955	54.9927	56.5605	42.8298	44.7093	0.0026385											81.4871	77.9358	80.0911	85.329	91.4186	89.6808	100	80.1437	81.5368	64.9409
HUMAN	Q14573	ITPR3	Inositol 1,4,5-trisphosphate receptor type 3	1	7	0	33		1	M	PM	IPM			Nuc		53.5666	52.4007	59.3597	49.089	93.3692	83.1468	100	81.3858	0.0225497	63.6763	55.6339	74.1261	78.299	93.7815	100	67.4488	69.4197	0.00757046											68.9103	72.8403	73.482	78.0964	82.1729	94.1661	100	96.0757	74.9357	70.5671
HUMAN	Q8IWB1	ITPRIP	Inositol 1,4,5-triphosphate receptor-interacting protein	3	2	4	10		1	M	PM						84.396	100	84.015	85.2318	75.3972	81.13	80.3475	69.5	0.225579	84.3337	92.0156	80.4628	100	58.4192	66.4071	63.4038	56.0749	0.0541601	42.603	96.8152	89.6085	95.6021	69.8878	100	82.8938	45.9016	79.8096	56.9652	78.0732	85.4678	85.877	83.9429	100	95.6334	95.5416	66.0321	47.9453	33.8629
HUMAN	Q3MIP1	ITPRIPL2	Inositol 1,4,5-triphosphate receptor-interacting protein-like 2	0	0	0	3		1	M						ShG																													100	90.1908	91.7593	99.8932	98.6106	81.1964	81.101	84.5191	85.2152	97.6537
HUMAN	Q15811-2	ITSN1	Isoform 2 of Intersectin-1	0	19	0	20		1	M	PM															94.1288	100	91.1583	83.4088	89.5869	85.1981	74.0917	76.5496	0.0343706											100	87.4922	81.7128	81.264	75.401	60.6155	63.734	49.4863	57.9036	49.811
HUMAN	Q9NZM3-2	ITSN2	Isoform 2 of Intersectin-2	0	11	0	11		1																	62.396	70.0946	92.816	88.0062	100	93.7494	99.5498	96.052	0.0100909											57.2793	65.0198	64.4731	64.3319	67.3683	82.1181	82.1172	91.9439	100	99.4031
HUMAN	P26440	IVD	Isovaleryl-CoA dehydrogenase, mitochondrial	0	4	0	23		1	M																76.6335	86.5567	68.555	88.4692	70.7522	100	66.5598	70.3132	0.651878											71.2377	71.6097	75.964	76.0274	82.8049	83.6525	89.5906	87.2782	100	97.0154
HUMAN	Q9Y6Y0	IVNS1ABP	Influenza virus NS1A-binding protein	0	0	0	2		1	M					Nuc																														61.3306	67.9411	68.7382	47.5267	45.4196	48.3536	61.4683	61.0386	55.7281	100
HUMAN	Q96ST2-2	IWS1	Isoform 2 of Protein IWS1 homolog	0	8	0	16		1	M					Nuc											100	72.3184	56.2975	76.6655	47.8993	42.547	40.3999	41.8717	0.0803065											70.6527	73.2563	80.5688	78.9287	75.4594	91.615	100	89.6161	87.7592	68.1062
HUMAN	P78504	JAG1	Protein jagged-1	16	1	22	0		1	M	PM	IPM		XC			94.4378	100	22.538	22.602	34.4159	35.1117	62.6241	60.9326	0.000123747	100	95.7284	31.3491	39.3877	52.6163	55.4665	61.985	75.8115	0.00590632	96.7757	98.5574	100	77.9766	61.0219	30.5895	34.8866	32.9482	67.3328	59.633
HUMAN	Q8N5M9	JAGN1	Protein jagunal homolog 1	0	0	0	3		1	M																																			49.5971	49.4696	53.6054	51.5053	55.1124	63.417	70.4488	100	97.9891	88.1491
HUMAN	P23458	JAK1	Tyrosine-protein kinase JAK1	2	1	10	15		1	M					Nuc		100	92.0058	61.8407	64.5311	72.3231	72.5737	70.0577	62.4134	0.00669506	100	91.3039	48.2741	56.8354	43.7562	45.0006	28.5615	39.6731	0.00539991	98.657	59.8748	56.2868	100	84.2204	53.4068	60.3686	42.7373	38.6536	21.3307	78.158	90.9678	89.8996	92.1533	90.3733	100	69.2643	39.0134	36.876	26.7691
HUMAN	O60674	JAK2	Tyrosine-protein kinase JAK2	0	0	2	0		1	M	PM				Nuc																				100	44.967	50.063	91.18	73.6088	42.0457	47.7565	46.2304	64.7147	45.4
HUMAN	P57087	JAM2	Junctional adhesion molecule B	3	0	4	0		1	M	PM	IPM					72.1718	64.0686	100	90.2718	79.49	76.8006	93.1879	92.5355	0.0160447										85.8673	100	90.7673	92.8794	86.8083	79.6477	74.3781	76.3864	80.7722	85.9264
HUMAN	Q9BX67	JAM3	Junctional adhesion molecule C	15	2	14	2		1	M	PM						92.2595	88.8532	100	99.7568	64.6332	70.0309	37.9618	37.2065	0.000232778	97.6945	100	64.7634	70.618	34.8615	40.6148	21.6286	24.5937	0.00102799	92.4228	100	93.0083	93.2832	87.8098	79.7318	80.1236	54.7061	35.1769	33.7243	72.2456	84.2426	77.6684	76.7827	100	98.7445	79.2752	42.1163	25.8404	28.7574
HUMAN	Q92833-2	JARID2	Isoform 2 of Protein Jumonji	0	0	0	1		1	M					Nuc																														26.9538	21.7115	30.8459	27.7696	35.2392	54.5627	67.6381	90.4512	100	80.7905
HUMAN	Q15652	JMJD1C	Probable JmjC domain-containing histone demethylation protein 2C	0	3	0	7		1	M					Nuc											47.7866	45.9833	51.4435	73.057	92.1884	91.0858	100	96.1091	0.0150626											57.7632	70.6292	70.0575	65.7933	67.4936	93.2309	79.5302	100	76.0414	86.3017
HUMAN	Q8N371-2	JMJD5	Isoform 2 of Lysine-specific demethylase 8	0	0	0	1		1	M					Nuc																														53.9516	60.9851	67.1915	52.8972	66.8967	72.5889	88.9213	100	76.3587	84.2436
HUMAN	Q6NYC1-3	JMJD6	Isoform 3 of Bifunctional arginine demethylase and lysyl-hydroxylase JMJD6	0	1	0	8		1	M	PM				Nuc											23.0379	25.2651	67.8283	62.2888	99.4837	100	90.7017	96.9047	0.000942548											25.7538	29.9166	30.7581	34.5392	36.6087	63.1834	52.9412	100	47.3861	47.7389
HUMAN	Q8N9B5-2	JMY	Isoform 2 of Junction-mediating and -regulatory protein	0	2	0	1		1	M					Nuc											62.7198	77.6682	70.1406	73.5685	78.2063	87.4075	100	88.072	0.119421											58.3616	51.2835	56.0275	41.7225	58.6312	60.3726	61.4855	59.2398	60.9487	100
HUMAN	Q9BR39	JPH2	Junctophilin-2	0	2	0	7		1	M	PM															100	91.8792	60.8303	73.3872	24.8259	26.2697	14.5006	13.0224	0.00210623											93.9201	96.3214	96.8969	100	97.0797	76.2746	84.2119	55.398	42.2748	20.1728
HUMAN	O76095-2	JTB	Isoform 2 of Protein JTB	0	0	1	0		1	M	PM	IPM																							53.2424	25.7866	31.3975	31.051	39.9463	46.9687	66.6425	74.5673	59.1242	100
HUMAN	P05412	JUN	Transcription factor AP-1	0	1	0	2		1	M					Nuc											23.71	29.0515	35.8779	28.8884	100	79.6366	75.1342	82.5562	0.00832172											35.8262	46.5372	50.0864	72.8714	60.5779	81.0737	40.4672	67.6815	88.1849	100
HUMAN	P17275	JUNB	Transcription factor jun-B	0	1	0	9		1	M					Nuc											52.4215	38.3191	97.235	92.928	100	94.9348	87.1633	97.9316	0.00932098											55.7771	54.3949	53.2795	82.3441	88.4227	100	97.0779	85.8228	94.8335	85.1336
HUMAN	P17535	JUND	Transcription factor jun-D	0	1	0	5		1	M					Nuc											45.1734	46.246	53.091	58.9677	88.752	86.1637	97.25	100	0.00110243											54.6591	58.5307	74.56	65.897	69.0104	89.2592	100	82.4502	95.9289	85.9165
HUMAN	P14923	JUP	Junction plakoglobin	7	3	10	9		1	M	PM				Nuc		23.7528	26.762	30.8669	30.2683	72.189	57.4959	100	87.1998	0.00348273	63.4912	62.5046	74.3599	100	63.5891	58.0802	55.0976	55.9974	0.108073	44.6862	59.7551	43.6466	61.1842	56.2265	49.7934	54.8944	81.3158	100	71.7042	37.3349	31.9879	37.9831	32.0639	36.2106	36.5536	43.7697	66.4904	100	90.405
HUMAN	O60229-2	KALRN	Isoform 2 of Kalirin	0	1	0	0		1	M																91.0936	68.1527	88.4221	100	11.7483	12.6853	8.21841	8.70222	0.00468024
HUMAN	Q14678	KANK1	KN motif and ankyrin repeat domain-containing protein 1	0	2	0	6		1																	91.3595	100	81.4643	79.3889	78.825	87.0697	84.8128	74.7068	0.148345											93.2822	100	99.2273	86.3332	82.6734	75.7415	76.9822	60.3469	76.1775	81.8329
HUMAN	Q63ZY3-3	KANK2	Isoform 3 of KN motif and ankyrin repeat domain-containing protein 2	1	5	0	23		1								99.0961	100	79.4745	84.3094	59.0143	58.1689	42.491	41.3461	0.000167814	100	98.6191	84.5226	75.3388	69.7029	65.2513	44.6944	48.5058	0.00336175											100	93.2435	86.7565	84.6626	98.4231	78.475	74.8575	58.7939	45.2202	29.9462
HUMAN	Q15046-2	KARS	Isoform Mitochondrial of Lysyl-tRNA synthetase	0	7	0	27		1	M	PM			XC	Nuc											62.3611	68.3332	62.2259	60.251	88.9565	97.4444	100	98.9972	0.00418424											82.0205	85.3461	77.3851	71.7514	68.4886	68.3334	66.559	77.2027	71.2102	100
HUMAN	Q92830	KAT2A	Histone acetyltransferase KAT2A	0	2	0	4		1	M					Nuc											47.9417	40.9783	56.0826	56.3109	100	83.1767	84.7524	82.7514	0.0113964											55.1418	68.649	78.7606	55.4794	46.552	79.5648	81.2443	100	76.7865	53.8705
HUMAN	Q92831	KAT2B	Histone acetyltransferase KAT2B	0	1	0	0		1	M					Nuc											57.3444	46.9649	42.1599	45.467	56.4678	55.6907	100	79.1921	0.0298268
HUMAN	Q92993-2	KAT5	Isoform 2 of Histone acetyltransferase KAT5	0	0	0	3		1	M					Nuc																														45.7374	60.9042	51.3605	62.7669	75.7288	100	91.9089	93.5813	75.1637	70.8936
HUMAN	Q9BW62	KATNAL1	Katanin p60 ATPase-containing subunit A-like 1	0	2	0	1		1	M																55.0137	59.5491	62.2547	49.6975	76.7411	86.5359	100	86.6398	0.0288636											100	96.5392	90.0682	76.4011	67.406	59.7239	68.5282	65.0172	47.8302	82.5949
HUMAN	Q8IYT4-2	KATNAL2	Isoform 2 of Katanin p60 ATPase-containing subunit A-like 2	1	0	0	1		1	M							18.114	17.1109	61.5414	58.9344	100	82.2892	62.0835	62.456	0.00305527																				56.2258	59.5718	56.6107	57.59	61.9095	65.8537	67.1917	100	95.3121	87.2974
HUMAN	Q9BVA0	KATNB1	Katanin p80 WD40-containing subunit B1	0	2	0	2		1	M																46.9709	56.6491	53.8389	46.2122	66.9604	72.7491	92.6606	100	0.00807895											64.5909	71.4039	66.6288	59.4246	58.1467	60.5627	46.9946	69.0156	57.8446	100
HUMAN	Q8IY47	KBTBD2	Kelch repeat and BTB domain-containing protein 2	0	0	0	3		1																																				66.6411	66.6195	63.7689	57.271	63.8434	66.871	64.5555	70.9527	59.3579	100
HUMAN	Q9NVX7	KBTBD4	Kelch repeat and BTB domain-containing protein 4	0	2	0	4		1																	59.0806	53.9551	91.6642	98.7708	100	91.1418	73.7901	77.6627	0.00752402											51.0973	50.984	52.7573	56.7163	52.567	84.4076	100	79.7679	56.9427	59.5785
HUMAN	Q86V97	KBTBD6	Kelch repeat and BTB domain-containing protein 6	0	0	0	3		1																																				68.3121	73.1847	81.6821	75.7065	67.6493	98.1646	100	86.9021	66.3483	73.7887
HUMAN	Q9P0J7	KCMF1	E3 ubiquitin-protein ligase KCMF1	0	0	0	1		1																																				56.2401	63.58	100	45.6883	46.4721	58.5974	30.664	24.5029	30.7047	33.0404
HUMAN	Q13303-2	KCNAB2	Isoform 2 of Voltage-gated potassium channel subunit beta-2	0	1	0	2		1	M																88.6853	100	98.3875	67.9817	78.6754	73.1847	68.8412	85.726	0.56189											80.8083	82.7061	100	79.7499	68.7966	55.0702	56.9362	48.6875	47.5475	43.9642
HUMAN	Q8WWG9	KCNE4	Potassium voltage-gated channel subfamily E member 4	0	0	2	0		1	M	PM																								39.9243	100	91.2443	65.3872	42.5958	14.8473	16.4704	7.5844	9.81018	9.21752
HUMAN	O00180	KCNK1	Potassium channel subfamily K member 1	0	0	1	0		1	M	PM																								11.8721	13.5799	14.029	8.26065	14.553	57.2923	89.2372	100	52.8473	24.6113
HUMAN	O95069-2	KCNK2	Isoform 2 of Potassium channel subfamily K member 2	1	0	1	0		1	M	PM						100	87.8512	13.6944	9.74245	8.97974	16.6439	10.7261	6.0353	0.000823996										86.2959	100	99.034	81.5073	66.0677	44.1714	28.7751	10.8896	39.0407	43.5352
HUMAN	Q9Y257	KCNK6	Potassium channel subfamily K member 6	0	0	0	1		1	M	PM																																		46.7327	43.5519	55.0075	54.2088	56.2233	81.0475	77.4065	100	74.9656	57.9329
HUMAN	Q12791-2	KCNMA1	Isoform 2 of Calcium-activated potassium channel subunit alpha-1	0	0	7	2		1	M	PM																								100	86.1959	91.3614	79.7439	70.9693	44.611	44.4642	38.3521	34.9518	33.3305	75.6194	85.6761	100	97.5346	64.1949	70.1682	68.9382	49.9187	57.2875	46.8406
HUMAN	O15554	KCNN4	Intermediate conductance calcium-activated potassium channel protein 4	0	0	0	1		1	M	PM																																		9.03909	4.94375	10.8706	7.16267	8.49748	29.3365	65.2736	100	65.0996	35.975
HUMAN	Q8NC54	KCT2	Keratinocyte-associated transmembrane protein 2	0	0	1	2		1	M						ShG																			100	73.1365	91.1874	67.4927	26.9577	30.275	25.1519	16.9872	14.4277	21.3407	65.7131	62.4005	66.2189	72.4761	89.5758	100	81.782	21.2294	28.3439	22.2313
HUMAN	Q9H3F6	KCTD10	BTB/POZ domain-containing adapter for CUL3-mediated RhoA degradation protein 3	0	1	0	5		1	M	PM				Nuc											25.5848	37.0809	100	73.7805	85.8645	83.619	77.0463	69.2938	0.0286724											35.4821	46.8573	51.6765	44.4981	56.8359	100	88.419	81.7408	57.4482	50.6463
HUMAN	Q96CX2	KCTD12	BTB/POZ domain-containing protein KCTD12	0	1	0	5		1	M	PM															65.4807	54.3577	45.1783	34.5	67.8061	62.5901	92.988	100	0.0091551											100	90.9584	81.8424	73.4259	75.9063	53.358	58.342	53.77	55.3138	94.6198
HUMAN	Q8WZ19	KCTD13	BTB/POZ domain-containing adapter for CUL3-mediated RhoA degradation protein 1	0	0	0	1		1	M	PM				Nuc																														68.4848	69.1577	79.1135	48.7441	72.3485	83.303	100	81.3479	50.5102	65.5676
HUMAN	Q96SI1-2	KCTD15	Isoform 2 of BTB/POZ domain-containing protein KCTD15	0	0	0	1		1	M	PM																																		79.1797	92.4574	86.8824	92.5249	99.0465	90.3096	100	50.3571	36.5816	37.1882
HUMAN	Q6PI47	KCTD18	BTB/POZ domain-containing protein KCTD18	0	0	0	2		1	M	PM																																		81.3919	74.8445	80.0641	83.2232	84.9642	88.7834	100	76.7048	70.0423	52.7453
HUMAN	Q9Y597-2	KCTD3	Isoform 2 of BTB/POZ domain-containing protein KCTD3	0	1	0	1		1	M	PM															73.7352	79.9843	74.3852	84.6875	100	84.5939	98.3283	92.8667	0.160871											86.9567	100	95.0391	78.3417	92.0842	87.937	76.5594	59.9661	66.2853	64.3582
HUMAN	Q9NXV2	KCTD5	BTB/POZ domain-containing protein KCTD5	0	0	0	6		1	M	PM				Nuc																														52.6168	55.231	61.7706	73.0269	78.6273	100	96.514	97.9484	84.9059	63.5609
HUMAN	Q7L273	KCTD9	BTB/POZ domain-containing protein KCTD9	0	0	0	1		1	M	PM																																		67.7327	93.0372	76.6121	78.7977	72.6731	100	90.1671	83.4613	79.2011	70.5627
HUMAN	Q6UW63	KDELC1	KDEL motif-containing protein 1	0	9	0	10		1	M																72.491	67.0749	81.0644	99.735	84.4878	84.8443	93.9188	100	0.0918067											75.3497	66.8306	70.3909	68.6044	87.1821	82.7391	100	95.6749	98.2377	86.5959
HUMAN	Q7Z4H8	KDELC2	KDEL motif-containing protein 2	4	6	9	23		1	M							37.0043	33.2599	100	93.3918	85.85	81.535	58.2696	62.7113	0.000737082	100	87.8653	76.6183	91.8321	72.3344	73.9154	66.7864	79.7417	0.187943	26.1081	20.1515	17.1891	24.7422	35.0907	61.8297	55.6476	54.4457	38.405	100	89.4379	89.5543	93.7439	100	99.9886	96.2977	96.7658	75.2022	68.5949	54.8486
HUMAN	P24390	KDELR1	ER lumen protein retaining receptor 1	3	0	2	0		1	M							98.341	98.8062	87.7149	83.7099	90.5961	88.9797	100	95.4681	0.0155617										26.7803	54.3215	55.3225	61.936	50.5211	52.5354	45.41	35.9042	59.8015	100
HUMAN	O43731	KDELR3	ER lumen protein retaining receptor 3	0	2	2	0		1	M																52.5153	51.2207	56.6975	57.8112	65.7098	62.4851	96.3654	100	0.000939844	13.77	95.739	84.3261	92.6092	100	80.7414	33.8022	17.0722	66.1044	93.4417
HUMAN	O60341	KDM1A	Lysine-specific histone demethylase 1A	0	5	0	10		1	M					Nuc											45.1425	43.7724	61.7784	70.2634	84.5939	75.6601	87.2199	100	0.0123186											56.347	58.5309	61.6649	69.2766	66.8684	83.0656	90.0977	100	96.9777	79.9494
HUMAN	Q8NB78	KDM1B	Lysine-specific histone demethylase 1B	0	1	0	4		1	M					Nuc											46.3049	56.0629	100	79.1299	91.0925	71.3302	80.4924	90.3274	0.102197											64.8753	78.0401	84.5337	78.5026	82.0972	100	90.1473	84.0096	89.3815	87.6453
HUMAN	Q9Y2K7	KDM2A	Lysine-specific demethylase 2A	0	3	0	16		1	M					Nuc											52.1437	43.2649	88.9606	96.2215	100	76.6926	73.3304	58.2579	0.0529059											43.1313	42.1896	45.0476	53.0078	57.395	92.3305	94.9619	92.2349	100	89.787
HUMAN	Q8NHM5-3	KDM2B	Isoform 3 of Lysine-specific demethylase 2B	0	0	0	3		1	M					Nuc																														48.041	48.3075	60.6921	58.7752	51.638	76.1639	82.6742	66.6844	85.5293	100
HUMAN	Q9Y4C1	KDM3A	Lysine-specific demethylase 3A	0	4	0	6		1	M					Nuc											45.3176	47.7151	77.1035	73.095	95.6706	100	85.9245	93.4591	0.0025536											35.2032	35.3933	39.9955	35.2196	47.2748	71.7276	75.9619	100	77.6771	67.7139
HUMAN	Q7LBC6	KDM3B	Lysine-specific demethylase 3B	0	13	0	16		1	M					Nuc											61.952	56.6786	100	96.763	91.7335	77.0687	49.5861	40.8086	0.00919862											62.4081	67.4869	73.6377	72.851	66.9569	91.6139	100	98.7059	69.6361	49.9173
HUMAN	O75164	KDM4A	Lysine-specific demethylase 4A	0	3	0	4		1	M					Nuc											46.7348	47.7689	88.2402	83.5284	88.4306	83.7146	85.7998	100	0.00919619											52.0711	53.6204	52.4052	59.6649	74.3977	100	98.2017	74.7622	83.5334	64.2654
HUMAN	O94953	KDM4B	Lysine-specific demethylase 4B	0	0	0	2		1	M					Nuc																														67.2842	54.5195	70.0972	56.3629	54.8487	73.4013	85.4484	100	71.7528	80.1967
HUMAN	Q9H3R0-2	KDM4C	Isoform 2 of Lysine-specific demethylase 4C	0	0	0	1		1	M					Nuc																														82.0241	93.4242	93.331	73.2901	83.216	99.3264	100	66.9994	45.99	42.0562
HUMAN	P29375-2	KDM5A	Isoform 2 of Lysine-specific demethylase 5A	0	2	0	7		1	M					Nuc											66.0555	76.5917	94.8779	95.8116	98.3356	91.6364	86.32	100	0.0705059											59.4964	63.8417	68.037	65.8748	72.2965	98.5035	100	86.9671	78.7886	68.649
HUMAN	Q9UGL1-2	KDM5B	Isoform 2 of Lysine-specific demethylase 5B	0	3	0	1		1	M					Nuc											86.2338	94.2634	70.6232	71.5526	100	93.6284	89.0677	97.4683	0.0289999											72.1686	68.3278	84.9685	54.8607	83.127	89.9562	76.0917	100	85.4406	70.3524
HUMAN	P41229-2	KDM5C	Isoform 2 of Lysine-specific demethylase 5C	0	3	0	10		1	M					Nuc											54.756	54.1193	83.4599	92.2315	100	98.0789	67.4938	66.5669	0.00273062											52.7949	56.6358	67.0764	57.702	58.6148	72.3786	72.4831	100	54.4276	43.0763
HUMAN	Q9BY66-2	KDM5D	Isoform 2 of Lysine-specific demethylase 5D	0	1	0	0		1	M					Nuc											69.0456	54.0739	82.5355	100	99.0897	95.0668	63.8874	62.871	0.0372835
HUMAN	O15550	KDM6A	Lysine-specific demethylase 6A	0	2	0	3		1	M					Nuc											41.2582	48.4348	77.8606	75.9388	94.1118	94.3042	100	96.0565	0.00165385											69.3907	73.9786	73.0836	70.0044	82.7369	97.0146	100	97.5539	99.4697	85.1793
HUMAN	O15054-1	KDM6B	Isoform 1 of Lysine-specific demethylase 6B	0	1	0	0		1	M					Nuc											100	45.1259	43.4639	42.3351	38.8097	47.3031	59.4683	47.0308	0.510297
HUMAN	Q06136	KDSR	3-ketodihydrosphingosine reductase	1	2	4	6		1	M				XC			42.4239	44.7813	41.3514	33.2681	47.1623	45.8953	91.9755	100	0.00122481	81.4171	51.8707	66.0573	100	11.8495	12.0811	12.0052	13.6866	0.0342647	46.5525	37.3667	32.8909	32.5611	29.1556	35.7415	45.091	71.8557	70.4804	100	52.2469	51.6149	52.165	55.6649	61.8947	70.2553	77.0175	79.6786	100	93.6008
HUMAN	Q07666	KHDRBS1	KH domain-containing, RNA-binding, signal transduction-associated protein 1	2	18	1	18		1	M					Nuc		52.7016	54.5168	66.4353	73.1266	100	85.4309	69.0685	79.0895	0.0253402	82.8707	78.9465	92.6237	95.6545	100	91.3477	75.684	76.8409	0.0218769	39.7407	34.9761	30.9955	36.8506	45.8245	57.3088	62.6331	100	68.5768	38.4153	74.7891	83.3301	96.1883	91.6109	83.8839	100	89.0065	86.9818	81.2682	61.5554
HUMAN	O75525-2	KHDRBS3	Isoform 2 of KH domain-containing, RNA-binding, signal transduction-associated protein 3	0	2	0	4		1	M					Nuc											76.2988	71.4356	50.6857	59.4524	67.1999	68.144	90.2107	100	0.0120622											58.34	58.2905	59.6265	59.3602	69.4835	73.8886	78.7735	83.4338	98.7396	100
HUMAN	O15037	KHNYN	Protein KHNYN	0	1	0	0		1																	86.2713	100	65.2447	59.7157	52.6375	73.5725	64.6909	67.3782	0.0911179
HUMAN	Q92945	KHSRP	Far upstream element-binding protein 2	18	24	15	55		1	M					Nuc		62.2664	67.788	88.5663	94.3799	100	95.7862	97.8697	91.6391	0.00581884	69.8187	62.9457	89.362	92.2788	100	96.557	85.8017	83.3815	0.00574043	47.7403	34.2514	37.0799	41.237	50.7987	69.6794	76.7944	100	67.0447	38.5438	65.6716	66.2939	71.4246	71.7062	76.1785	86.9239	98.4708	100	77.0948	55.9131
HUMAN	Q15397	KIAA0020	Pumilio domain-containing protein KIAA0020	0	11	0	18		1	M					Nuc											70.4371	67.9888	100	95.8145	89.3534	73.7695	42.3042	34.9654	0.00792615											67.6142	74.6612	74.8645	73.8662	74.275	97.0937	92.3083	100	57.2616	40.5911
HUMAN	Q8N766-2	KIAA0090	Isoform 2 of Uncharacterized protein KIAA0090	10	9	18	30		1	M						ShG	25.9509	25.588	80.5531	72.4743	100	86.4594	68.8323	69.6973	0.00242658	59.9535	56.7419	91.7626	86.0034	94.8508	82.7767	94.9477	100	0.0125797	20.9685	12.9789	12.5258	21.338	36.761	60.5926	61.5206	68.8011	53.7473	100	56.4735	60.2738	64.1239	63.0995	60.5253	70.2473	73.6062	89.5716	100	99.5941
HUMAN	Q14667-2	KIAA0100	Isoform 2 of UPF0378 protein KIAA0100	0	0	0	1		1					XC																															86.7525	100	80.3537	67.3027	54.6962	45.5829	45.5852	46.2271	32.3415	44.6357
HUMAN	P53990-2	KIAA0174	Isoform 2 of IST1 homolog	0	3	0	7		1	M																87.5122	100	98.5734	69.2012	88.9396	98.7163	79.7379	77.2064	0.560201											100	78.9183	86.5604	83.3248	68.9461	67.4941	79.9168	59.0662	64.0059	49.8198
HUMAN	Q12767-2	KIAA0195	Isoform 2 of Uncharacterized protein KIAA0195	5	0	3	0		1	M						ShG	95.3113	100	80.6765	71.1619	56.0244	53.4846	52.1747	48.8754	0.00216363										87.7168	99.5356	100	94.2861	85.4385	66.152	67.8478	65.5726	76.877	56.7668
HUMAN	Q12768	KIAA0196	WASH complex subunit strumpellin	0	9	0	15		1																	81.0953	84.002	73.0338	65.8578	93.3639	100	87.8355	90.135	0.0148523											99.714	100	92.627	81.7074	87.8759	77.3561	62.2751	75.8983	73.5649	87.3085
HUMAN	Q92622-2	KIAA0226	Isoform 2 of Run domain Beclin-1 interacting and cystein-rich containing protein	0	0	0	2		1	M																																			43.3106	43.9999	46.6645	38.4644	55.8229	55.4916	55.6275	100	96.2295	93.071
HUMAN	Q9Y4F5-2	KIAA0284	Isoform 2 of Protein KIAA0284	0	2	0	5		1	M																99.9933	100	82.788	72.5853	70.3303	79.7825	56.5341	58.9345	0.0111374											100	97.8726	95.1672	84.844	84.6395	63.3469	64.2285	51.2398	45.751	48.1269
HUMAN	O15033-2	KIAA0317	Isoform 2 of Protein KIAA0317	0	0	0	1		1	M																																			86.5701	79.9393	83.0564	100	90.5727	98.6998	92.8556	83.2249	75.9315	86.4791
HUMAN	Q8IZA0-2	KIAA0319L	Isoform 2 of Dyslexia-associated protein KIAA0319-like protein	1	1	4	3		1	M							48.863	46.0736	76.6561	100	91.1016	75.6191	82.7894	82.9521	0.0511439	62.777	71.7184	41.1279	53.1857	73.5533	67.7398	91.0098	100	0.0159486	48.0532	43.7744	42.1268	48.2348	53.2244	44.3268	35.9047	52.8543	80.4716	100	60.6387	62.9756	63.2959	67.5043	64.7762	72.522	64.7056	100	94.3383	92.1842
HUMAN	O15063	KIAA0355	Uncharacterized protein KIAA0355	0	1	0	0		1																	58.5706	66.6455	59.2004	53.5493	82.8518	72.7346	100	99.4786	0.00844193
HUMAN	O15091-2	KIAA0391	Isoform 2 of Mitochondrial ribonuclease P protein 3	0	0	0	5		1	M																																			54.7453	70.3376	67.673	64.8088	53.554	66.376	66.3894	100	84.8863	78.8619
HUMAN	O43299-2	KIAA0415	Isoform 2 of Protein KIAA0415	0	0	0	2		1	M					Nuc																														100	98.3817	92.0406	81.018	85.9979	92.2009	74.2315	84.9242	97.6416	78.2044
HUMAN	O75071	KIAA0494	EF-hand domain-containing protein KIAA0494	0	1	0	3		1																	58.7004	57.07	73.6383	100	52.4632	56.1429	46.755	66.7157	0.157275											54.3804	58.1819	64.4996	49.4015	70.994	100	90.4738	82.277	60.0286	84.8513
HUMAN	O60268	KIAA0513	Uncharacterized protein KIAA0513	0	2	0	0		1																	70.7658	100	95.2014	72.8159	64.2532	61.9788	58.5417	62.4079	0.273452
HUMAN	Q86YS7-2	KIAA0528	Isoform 2 of Uncharacterized protein KIAA0528	0	1	0	5		1																	93.4355	90.2321	85.2909	92.6925	96.1191	86.5191	86.3682	100	0.931142											100	86.3727	87.999	89.3553	99.526	71.7622	89.2834	68.1115	78.9665	77.9586
HUMAN	A3KMH1-3	KIAA0564	Isoform 3 of Uncharacterized protein KIAA0564	0	1	0	28		1	M				XC												43.3285	49.0027	43.4424	54.3564	55.313	81.728	100	84.938	0.0630282											38.0156	39.6512	47.3529	45.4749	39.3093	43.7442	47.5432	59.6906	86.438	100
HUMAN	O75153	KIAA0664	Protein KIAA0664	1	8	1	17		1								8.91351	14.1512	66.8576	69.1073	90.7718	100	46.6063	58.6413	0.00146711	37.0837	37.8267	84.5771	83.3614	96.0109	100	50.1284	51.8696	0.000545005	29.4038	12.3291	15.6645	18.5551	17.3019	48.796	59.5506	100	31.1422	13.7403	73.9133	90.1924	85.093	81.0874	69.1836	92.0794	82.9786	100	64.5968	55.4002
HUMAN	O94854	KIAA0754	Uncharacterized protein KIAA0754	0	0	0	3		1																																				89.779	97.6191	96.3442	100	73.1961	75.7712	62.579	32.0605	32.7692	24.105
HUMAN	O94874	KIAA0776	E3 UFM1-protein ligase 1	4	15	10	31		1	M					Nuc		60.1454	57.6162	57.407	57.5	83.709	68.5711	100	84.7603	0.0346742	77.7858	76.2019	94.1463	97.9631	87.9593	81.5718	100	93.6204	0.0218654	60.185	54.0301	58.3627	58.8653	57.0925	70.9283	70.8804	100	80.9953	73.1095	69.7665	73.3582	73.197	80.4282	81.8249	86.9987	86.4937	89.03	96.1189	100
HUMAN	O94964-2	KIAA0889	Isoform 2 of Uncharacterized protein KIAA0889	0	1	0	1		1																	46.2365	46.5084	61.6914	48.0107	77.5259	88.2393	86.3715	100	0.0191059											58.4591	94.6441	100	62.9907	67.3521	80.1476	48.2249	72.132	49.2022	72.599
HUMAN	Q7Z7F0-2	KIAA0907	Isoform 2 of UPF0469 protein KIAA0907	1	2	0	4		1								50.3685	54.5098	0	67.9559	0	60.9524	100	74.2572	0.428925	48.3041	45.0166	100	90.6981	68.3507	57.5683	40.5175	28.6599	0.00792891											56.2143	59.4151	60.8133	71.1274	82.9505	100	91.5892	89.8672	58.3701	63.9299
HUMAN	A7E2V4-2	KIAA0913	Isoform 2 of Zinc finger SWIM domain-containing protein KIAA0913	0	0	0	3		1																																				73.9985	78.1946	77.0395	74.35	61.6315	71.8408	52.4704	54.8303	59.4451	100
HUMAN	A2VDJ0-2	KIAA0922	Isoform 2 of Transmembrane protein 131-like	0	0	0	1		1	M						ShG																													52.2561	52.9807	56.2146	48.5286	44.6197	49.6765	62.1169	100	97.5295	94.2049
HUMAN	Q6ICG6-2	KIAA0930	Isoform 2 of Uncharacterized protein KIAA0930	0	0	0	2		1																																				91.0888	97.084	89.2191	90.772	100	94.4111	87.3172	80.9028	60.5257	53.4768
HUMAN	Q9Y2F5	KIAA0947	Uncharacterized protein KIAA0947	0	1	0	1		1																	47.1893	34.1505	66.6677	100	79.0361	65.628	68.7392	59.7845	0.156622											38.2964	42.9388	41.9213	53.0053	56.797	82.5474	100	80.3169	52.1221	30.939
HUMAN	Q2M389	KIAA1033	WASH complex subunit 7	0	6	1	18		1																	92.6243	100	90.5673	86.363	89.6491	97.5693	72.1634	61.0526	0.0315032	29.4363	22.1544	24.6947	24.8994	38.2564	70.2411	67.2158	100	65.4112	39.753	98.6303	100	94.8294	87.1742	87.8427	71.7682	57.6749	60.6898	60.0614	66.2793
HUMAN	Q2LD37-4	KIAA1109	Isoform 4 of Uncharacterized protein KIAA1109	0	0	0	3		1	M					Nuc																														71.1444	80.2062	73.5909	77.3829	70.7956	84.011	80.2073	89.1279	84.4012	100
HUMAN	Q96AT1	KIAA1143	Uncharacterized protein KIAA1143	0	5	0	3		1																	76.7539	51.7213	89.916	100	43.4086	42.5335	39.9574	40.9722	0.023526											48.1447	53.443	53.2362	64.4708	63.3153	78.1957	100	66.2127	33.2505	36.236
HUMAN	Q6NSJ0	KIAA1161	Uncharacterized family 31 glucosidase KIAA1161	18	0	16	1		1	M						ShG	5.20514	5.71971	10.9605	10.7271	46.5679	42.601	97.3579	100	4.66867e-05										17.3216	19.2132	17.2995	15.0767	14.2575	12.9409	17.7236	32.454	100	81.5722	1.69505	1.42634	1.24363	2.85174	4.64319	16.1901	12.8906	38.8214	50.1879	100
HUMAN	Q96A73-2	KIAA1191	Isoform 2 of UPF0498 protein KIAA1191	0	2	0	3		1																	49.9799	62.56	59.8343	47.9066	95.3983	69.7277	100	80.1802	0.129619											57.6087	49.6645	54.8433	50.2303	42.3248	53.1817	65.3253	60.7598	100	80.7345
HUMAN	Q8WUJ3-2	KIAA1199	Isoform 2 of Protein KIAA1199	0	0	0	3		1																																				75.0767	70.6412	74.5264	70.8989	51.5186	100	56.818	34.2577	21.5442	16.5019
HUMAN	Q7Z3B3	KIAA1267	MLL1/MLL complex subunit KIAA1267	0	0	0	2		1	M					Nuc																														32.6621	87.5737	97.3109	41.5888	100	97.6217	50.1122	69.823	45.6045	48.7813
HUMAN	Q96EK5	KIAA1279	KIF1-binding protein	0	4	0	10		1	M																97.4552	100	82.7434	74.6419	78.2755	83.1997	90.9804	86.4558	0.031305											88.1449	100	89.8243	78.7507	66.2804	64.712	65.2308	68.0331	47.8047	52.2016
HUMAN	Q9P2N6-3	KIAA1310	Isoform 3 of Uncharacterized protein KIAA1310	0	2	0	1		1																	51.1852	51.7743	68.8493	67.9574	100	89.5893	71.9201	77.6836	0.00664654											84.7573	74.3751	97.0463	79.0847	97.408	80.1792	91.1455	100	88.6534	59.1285
HUMAN	Q69YN4-3	KIAA1429	Isoform 3 of Protein virilizer homolog	0	9	0	17		1	M					Nuc											51.6031	47.7134	95.9408	100	99.9738	91.4945	87.6706	88.86	0.00277866											51.4535	55.5493	65.0864	63.6803	71.0011	94.1887	95.157	100	96.0456	76.8861
HUMAN	Q4ADV7	KIAA1432	Protein RIC1 homolog	0	1	0	3		1	M						ShG										65.7961	100	47.421	44.6032	56.4879	48.181	67.2462	46.4436	0.222274											100	94.0431	96.4045	94.9557	96.142	75.2304	75.0615	49.2432	65.9956	73.6242
HUMAN	Q9P266	KIAA1462	Uncharacterized protein KIAA1462	0	6	0	16		1																	100	89.5278	32.742	45.325	19.5722	20.4217	16.4399	16.7175	0.00276843											93.0516	100	96.8591	99.7617	92.5087	67.7087	73.7213	39.04	32.2153	17.21
HUMAN	A2RU67	KIAA1467	Uncharacterized protein KIAA1467	2	0	4	1		1	M						ShG	23.9287	20.3836	27.2324	27.3816	51.7879	51.6808	98.8727	100	4.25052e-05										37.1451	20.4615	19.8911	20.8557	19.6723	21.287	28.1648	48.2179	65.4774	100	22.0574	22.8804	30.995	27.1287	27.9455	35.6735	38.999	69.5429	100	88.2362
HUMAN	Q9P260-2	KIAA1468	Isoform 2 of LisH domain and HEAT repeat-containing protein KIAA1468	0	0	0	2		1																																				100	82.9126	88.1433	63.9675	70.2007	50.2712	44.6895	40.7952	33.7669	46.3371
HUMAN	Q9P206-2	KIAA1522	Isoform 2 of Uncharacterized protein KIAA1522	0	1	0	1		1																	84.7314	100	96.5946	82.6715	74.0399	79.7597	56.2208	60.3394	0.0496738											87.1759	100	78.2021	87.5764	80.6443	67.6162	74.046	43.4058	25.2186	24.7727
HUMAN	Q8TCG1-2	KIAA1524	Isoform 2 of Protein CIP2A	0	0	0	1		1	M																																			81.4656	100	95.3865	96.9987	56.9108	63.7429	51.9313	44.4346	37.7662	34.728
HUMAN	Q9HCM3-2	KIAA1549	Isoform 2 of UPF0606 protein KIAA1549	5	1	7	0		1	M						ShG	29.6691	31.9215	60.4473	58.1815	88.2705	80.9997	84.0611	100	0.00394933	46.8877	45.7999	100	85.8524	82.8999	70.8124	49.3289	50.5797	0.0120622	38.3469	45.8372	52.3234	66.5768	64.5994	71.2017	100	95.7252	72.854	48.849
HUMAN	A0MZ66-2	KIAA1598	Isoform 2 of Shootin-1	0	3	0	1		1																	18.5395	23.7104	14.3665	10.4318	30.9523	37.3629	100	99.0896	0.0008433											100	90.2574	71.2251	66.4745	55.3913	38.6162	37.9832	31.1718	33.2992	69.0866
HUMAN	Q6P9B6	KIAA1609	TLD domain-containing protein KIAA1609	2	5	0	9		1								86.2442	96.8544	52.9769	62.3822	81.8761	82.6569	100	83.0147	0.0408413	99.4666	100	56.6742	59.2488	63.2619	74.3435	88.8285	87.2738	0.00540501											95.2462	93.6927	100	84.4311	67.1407	44.4064	43.0527	36.0336	40.3911	49.9928
HUMAN	Q9HCF4-3	KIAA1618	Isoform 3 of Protein ALO17	0	3	0	16		1																	79.0773	78.277	93.7711	96.1686	100	90.4056	90.4657	85.6515	0.0510177											80.8279	84.4518	80.5449	80.4428	100	97.2828	89.3659	80.7539	69.1792	66.9886
HUMAN	Q9BY89	KIAA1671	Uncharacterized protein KIAA1671	0	1	1	1		1																	39.6268	48.178	97.4368	66.7548	100	82.4944	65.0167	71.785	0.097103	100	45.4307	45.7111	43.58	37.1344	22.1754	29.5329	23.911	16.8563	12.0464	46.8052	61.8219	53.5895	54.5607	38.1443	96.1585	95.6706	100	50.6242	36.4913
HUMAN	Q8IXQ4	KIAA1704	Uncharacterized protein KIAA1704	0	3	0	4		1																	87.9126	79.6302	80.6832	100	48.5929	51.5355	56.2569	64.4988	0.0318263											78.0514	81.0161	84.2942	100	87.5605	92.8408	96.7303	82.1394	79.3885	71.2551
HUMAN	Q5VW36	KIAA1797	Uncharacterized protein KIAA1797	0	5	0	5		1	M						ShG										46.9366	53.1983	40.9544	36.2928	62.1693	70.7191	98.8707	100	0.00257927											92.5446	95.316	91.0683	80.0861	74.7858	68.3551	66.4201	70.5204	67.2079	100
HUMAN	Q6NYC8	KIAA1949	Phostensin	0	4	1	20		1	M																100	91.9281	88.3135	91.5649	71.427	70.8717	63.3447	57.3071	0.00602444	83.5854	32.6395	33.2961	53.8477	59.8555	92.2512	100	94.4348	52.7421	23.0991	96.4972	99.644	96.4453	97.1029	90.6851	100	88.7468	71.6447	72.9489	54.635
HUMAN	Q8N8K9	KIAA1958	Uncharacterized protein KIAA1958	0	1	0	0		1																	29.4631	28.0012	40.0485	40.1861	85.5736	63.2988	96.7395	100	0.00772373
HUMAN	Q8N163-2	KIAA1967	Isoform 2 of Protein KIAA1967	1	14	1	40		1	M					Nuc		29.8044	34.121	88.223	95.9101	97.8347	100	54.5649	61.1793	0.000727317	58.6516	52.4869	100	81.9478	86.3707	74.2184	56.9432	52.287	0.0377375	26.1632	13.3124	19.2007	26.8597	34.9859	52.836	68.2067	100	39.7037	21.7807	69.2698	69.617	73.5231	76.1865	74.4408	84.9149	92.8202	100	93.6354	73.5964
HUMAN	Q5T5S1-2	KIAA1984	Isoform 2 of Uncharacterized coiled-coil domain-containing protein KIAA1984	0	1	0	2		1																	93.9778	100	59.2716	55.0207	58.2463	73.1415	86.0592	88.2667	0.0148892											29.0174	85.2133	100	22.0026	61.7068	57.8294	19.9731	39.079	17.3665	40.7288
HUMAN	Q8IYS2-2	KIAA2013	Isoform 2 of Uncharacterized protein KIAA2013	1	0	4	7		1	M						ShG	53.4742	42.1041	64.2535	74.3823	79.5273	88.964	94.1253	100	0.0107103										48.6535	61.3611	65.5126	68.4093	72.8391	84.4683	71.3516	62.0266	85.0048	100	46.5313	54.1973	61.7358	58.3258	55.1382	68.0269	61.7949	85.8005	99.0578	100
HUMAN	Q9ULH0-2	KIDINS220	Isoform 2 of Kinase D-interacting substrate of 220 kDa	0	3	1	15		1	M																62.0398	70.894	87.5251	88.4684	76.472	84.5047	92.9232	100	0.0249845	25.1932	87.06	85.4653	94.9282	100	87.7178	70.8003	73.27	90.8858	69.2037	81.4239	94.714	99.0859	96.6687	95.4765	100	94.7735	90.5684	89.5001	84.1199
HUMAN	P52732	KIF11	Kinesin-like protein KIF11	0	3	0	11		1	M																21.1236	15.8053	28.6835	19.2651	61.6642	80.0729	100	91.4362	0.00549286											62.2153	100	81.6701	83.8669	61.3144	57.0002	38.4203	47.3573	37.5606	89.7135
HUMAN	Q9H1H9-2	KIF13A	Isoform 2 of Kinesin-like protein KIF13A	0	1	0	2		1	M																96.332	100	60.0049	45.8506	72.5778	74.1675	92.8576	77.3363	0.0262499											97.2165	100	91.8732	80.1003	58.5523	67.4917	55.5499	49.002	57.6752	61.0751
HUMAN	Q9NQT8	KIF13B	Kinesin-like protein KIF13B	0	2	0	6		1	M																33.0514	40.3812	35.6491	37.3793	51.8971	61.6941	100	99.3817	0.00229092											43.5093	42.6638	43.7006	40.7615	40.286	44.0952	42.8827	49.9477	72.5336	100
HUMAN	Q15058	KIF14	Kinesin-like protein KIF14	0	0	0	4		1	M					Nuc																														86.2457	95.3429	100	84.9833	65.3118	95.7549	65.5314	74.322	58.6731	65.7856
HUMAN	Q96L93-2	KIF16B	Isoform 2 of Kinesin-like protein KIF16B	0	3	0	3		1	M																46.5674	50.8506	46.7088	41.7712	69.7546	72.6944	100	87.4918	0.00580892											81.4381	89.1949	91.9536	100	82.0839	88.9818	85.6802	81.7926	72.2425	68.8501
HUMAN	Q8NI77	KIF18A	Kinesin-like protein KIF18A	0	2	0	4		1	M	PM				Nuc											42.6107	42.4202	69.3299	67.1817	71.568	63.8557	95.1443	100	0.00229092											32.9296	43.8904	45.7481	46.6042	39.0317	60.7654	52.8424	41.9769	60.5493	100
HUMAN	Q86Y91-2	KIF18B	Isoform 2 of Kinesin-like protein KIF18B	0	1	0	2		1	M					Nuc											21.939	19.2231	100	95.7936	49.3165	52.6478	29.3187	30.4966	0.000558075											31.3835	42.4178	49.1124	53.3901	49.8219	77.3568	100	38.2417	32.0794	13.0135
HUMAN	O60333-3	KIF1B	Isoform 3 of Kinesin-like protein KIF1B	0	5	0	17		2	M																100	98.8623	99.4786	93.6848	73.965	85.4408	74.6582	78.3228	0.0288878											90.7977	96.4853	91.9036	88.0668	77.3527	98.6963	100	67.3233	52.0767	45.8019
HUMAN	O60333-2	KIF1B	Isoform 2 of Kinesin-like protein KIF1B	0	0	0	2		2	M																																			65.4456	65.0421	68.6229	62.3495	50.6661	58.2597	64.1035	79.5264	63.4395	100
HUMAN	O43896	KIF1C	Kinesin-like protein KIF1C	0	3	0	3		1	M																84.5331	90.8016	100	93.8501	79.8064	81.6621	61.2872	63.3393	0.00573733											93.5044	100	90.0118	80.962	92.6415	88.9479	96.6989	64.2488	53.6422	43.473
HUMAN	O95235	KIF20A	Kinesin-like protein KIF20A	0	0	0	7		1	M																																			56.77	82.8417	83.9907	100	59.3737	57.661	26.527	8.69467	8.54861	3.67819
HUMAN	Q96Q89-2	KIF20B	Isoform 2 of Kinesin-like protein KIF20B	0	1	0	9		1	M					Nuc											50.9246	47.8724	77.9049	72.2571	86.4913	76.4266	100	97.0134	0.00525507											67.4101	89.899	96.0081	100	65.1142	82.7101	81.3689	67.1736	60.7589	51.4565
HUMAN	Q14807	KIF22	Kinesin-like protein KIF22	0	4	0	13		1	M					Nuc											15.9822	10.5676	71.8711	79.2165	93.3333	81.4224	91.526	100	0.00286094											33.8877	46.5199	52.167	56.7187	42.2193	85.4697	92.7869	100	89.9624	78.7731
HUMAN	Q02241	KIF23	Kinesin-like protein KIF23	0	7	0	17		1	M					Nuc											53.924	31.6014	44.1726	46.6423	100	91.1291	97.6943	97.7814	0.0104944											56.2436	81.9352	89.804	100	54.3182	81.1239	49.6062	61.3707	49.704	38.5951
HUMAN	Q2KJY2	KIF26B	Kinesin-like protein KIF26B	0	0	0	1		1	M																																			78.5537	91.2601	100	99.23	77.5806	85.4025	76.3005	64.0189	67.3012	61.8515
HUMAN	O00139-2	KIF2A	Isoform 2 of Kinesin-like protein KIF2A	0	6	0	15		1	M																59.4254	59.6567	89.4615	100	83.9093	78.7188	73.8964	80.5026	0.0159222											66.9416	76.2098	74.3978	75.1105	75.7391	80.2361	85.312	100	99.1478	91.4094
HUMAN	Q99661-2	KIF2C	Isoform 2 of Kinesin-like protein KIF2C	0	0	0	3		1	M					Nuc																														61.0795	74.4923	83.7328	100	62.7318	94.2693	55.2687	36.6675	25.7317	18.4676
HUMAN	Q9Y496	KIF3A	Kinesin-like protein KIF3A	0	0	0	3		1	M																																			100	91.547	92.6269	69.9601	69.9375	64.0605	61.2219	64.0259	49.254	69.6369
HUMAN	O15066	KIF3B	Kinesin-like protein KIF3B	0	2	0	1		1	M																74.7271	100	73.9023	51.264	69.7815	94.1659	98.9437	88.5346	0.352755											73.0002	78.2328	95.3434	71.256	100	99.3819	68.882	71.194	52.485	92.8703
HUMAN	O14782	KIF3C	Kinesin-like protein KIF3C	0	1	0	0		1	M																71.1118	100	43.762	46.0773	15.037	17.0493	8.07221	6.21745	0.0115084
HUMAN	O95239	KIF4A	Chromosome-associated kinesin KIF4A	0	4	0	21		1	M					Nuc											31.9447	20.1467	39.0936	33.8071	85.8352	82.6983	97.8049	100	0.00188164											58.1806	81.5086	80.28	100	60.1615	87.9014	52.7959	59.1298	39.8568	37.7113
HUMAN	P33176	KIF5B	Kinesin-1 heavy chain	1	19	3	40		1	M							46.4365	39.5721	73.0238	100	84.8946	65.4915	55.1547	52.3124	0.0773982	83.1219	100	63.1205	48.2792	55.3574	69.2272	66.0936	62.5769	0.0817405	41.8107	24.5408	29.3503	32.2649	48.431	70.7517	84.3571	100	51.1356	31.7596	97.6315	100	85.4943	77.0591	62.7878	49.2314	43.5217	36.5648	35.7248	48.5472
HUMAN	O60282-2	KIF5C	Isoform 2 of Kinesin heavy chain isoform 5C	0	0	0	2		1	M																																			62.7601	79.6041	100	32.2479	76.6601	53.0562	12.2226	17.9435	9.03691	20.2384
HUMAN	Q2M1P5	KIF7	Kinesin-like protein KIF7	0	0	0	3		1																																				93.1926	82.1346	82.8969	100	93.0921	69.7709	73.0757	60.383	57.184	45.2952
HUMAN	Q92845	KIFAP3	Kinesin-associated protein 3	0	1	0	0		1	M																83.6515	91.1188	58.8871	39.8266	64.4805	90.6549	100	96.9666	0.069379
HUMAN	Q9BW19	KIFC1	Kinesin-like protein KIFC1	0	4	0	14		1	M					Nuc											32.0613	20.6882	85.2751	85.2052	100	73.7032	57.7627	38.2501	0.0301448											51.9385	64.1523	69.097	83.9255	69.9804	91.5749	81.4788	100	74.7576	69.9365
HUMAN	Q9BVG8-2	KIFC3	Isoform 2 of Kinesin-like protein KIFC3	0	0	0	2		1	M	PM																																		53.8383	59.5286	64.0199	66.5425	59.251	100	79.3368	84.5355	65.2933	75.9927
HUMAN	O60870	KIN	DNA/RNA-binding protein KIN17	0	4	0	11		1	M					Nuc											48.5498	44.0261	100	94.1259	91.6296	82.9302	52.8955	51.5248	0.00279864											40.5918	46.0297	49.1737	53.8472	57.5327	86.3298	89.5583	100	65.9631	58.4997
HUMAN	Q96J84	KIRREL	Kin of IRRE-like protein 1	47	1	59	10		1	M	PM						95.4167	93.2274	83.3273	82.3671	99.2255	100	96.4563	94.2305	0.0015268	83.9413	100	68.5421	67.8678	81.9523	63.7069	75.2186	83.4737	0.21469	100	84.009	82.0273	76.6127	70.7342	54.3808	58.1404	71.853	80.4887	50.199	83.0317	83.4197	81.621	86.4204	100	81.5646	76.7687	73.8409	70.2267	56.6826
HUMAN	Q8IZU9	KIRREL3	Kin of IRRE-like protein 3	0	0	5	0		1	M	PM			XC																					98.5108	91.1625	100	75.3383	56.4405	34.0037	36.0677	47.2663	73.8263	46.6965
HUMAN	P10721-2	KIT	Isoform 2 of Mast/stem cell growth factor receptor	4	0	2	0		1	M	PM		CS	XC			72.593	71.967	67.5432	64.197	95.0257	100	87.5195	92.9358	0.00238095										52.4452	93.3519	100	64.6171	58.7473	81.7677	93.2648	73.8025	68.0699	87.3652
HUMAN	P21583-2	KITLG	Isoform 2 of Kit ligand	3	0	4	0		1	M	PM			XC			72.1235	62.8168	62.2063	50.8404	93.0893	100	68.0327	61.372	0.0155599										47.3356	93.8608	100	92.0776	68.4628	53.5844	37.9019	40.7929	31.0958	33.6898
HUMAN	Q07866-6	KLC1	Isoform N of Kinesin light chain 1	0	11	0	26		1	M																80.7382	100	55.3044	43.0312	47.5561	65.4303	54.0019	54.5888	0.0645487											98.3921	100	86.357	77.9777	64.158	48.7358	42.417	35.0263	30.409	41.2894
HUMAN	Q9H0B6	KLC2	Kinesin light chain 2	0	4	0	7		1	M																73.3887	83.4261	64.4726	56.9516	74.2574	93.7994	100	98.8369	0.0546896											90.6814	100	91.9473	76.5178	62.4354	55.4511	53.5266	49.3178	54.1682	61.5753
HUMAN	Q9NSK0-3	KLC4	Isoform 3 of Kinesin light chain 4	0	0	0	2		1	M																																			100	95.3302	87.9811	83.5893	91.554	59.9572	62.7162	41.5473	58.1466	87.5538
HUMAN	P57682	KLF3	Krueppel-like factor 3	0	2	0	3		1	M					Nuc											17.0841	21.859	30.7359	45.2937	87.1653	71.1073	100	93.1601	0.00622966											41.9897	35.1417	35.7811	45.0425	42.2787	56.0097	67.0972	80.7153	100	85.399
HUMAN	O43474-1	KLF4	Isoform 2 of Krueppel-like factor 4	0	0	0	1		1	M					Nuc																														49.9497	36.2096	51.2706	79.5727	100	77.1684	78.6385	67.0119	72.1472	64.375
HUMAN	Q13887	KLF5	Krueppel-like factor 5	0	1	0	0		1	M					Nuc											25.646	30.6285	47.2113	48.3543	83.6339	91.1213	94.0525	100	0.00156959
HUMAN	Q99612-2	KLF6	Isoform 2 of Krueppel-like factor 6	0	2	0	0		1	M					Nuc											56.5103	70.9405	73.1998	82.8133	100	86.4427	83.8162	61.225	0.225331
HUMAN	Q9BQ90	KLHDC3	Kelch domain-containing protein 3	0	0	0	1		1																																				93.5709	100	62.8083	82.2783	77.5559	73.827	72.0908	71.1555	61.7656	89.6147
HUMAN	Q8TBB5-3	KLHDC4	Isoform 3 of Kelch domain-containing protein 4	0	1	0	1		1																	74.8494	68.8722	57.8197	49.1609	75.5279	85.8402	100	88.2144	0.0258969											95.3435	98.8459	100	88.8829	54.1582	58.9374	57.9619	43.752	63.6752	40.118
HUMAN	O94889-2	KLHL18	Isoform 2 of Kelch-like protein 18	0	0	0	1		1																																				40.3827	33.5608	33.5171	36.4363	39.7965	68.7027	70.1179	100	66.1905	77.9957
HUMAN	Q53GT1	KLHL22	Kelch-like protein 22	0	1	0	3		1																	76.7388	81.4484	57.2662	77.4069	93.0007	100	90.3519	91.365	0.0821833											81.4566	80.4546	72.6724	71.3301	68.7691	72.8658	74.3616	100	82.8089	55.1351
HUMAN	Q6TFL4-2	KLHL24	Isoform 2 of Kelch-like protein 24	0	1	0	3		1																	5.31645	7.34506	13.8594	15.017	33.2902	32.0594	92.8828	100	0.000579498											7.46602	5.06519	5.49903	4.59128	11.0511	18.7409	16.4162	25.5372	83.6869	100
HUMAN	Q96CT2-2	KLHL29	Isoform 2 of Kelch-like protein 29	0	1	0	0		1																	87.6002	100	61.1964	69.7846	64.8298	85.615	82.4115	85.212	0.151484
HUMAN	Q8IXQ5-2	KLHL7	Isoform 2 of Kelch-like protein 7	0	2	0	5		1	M	PM				Nuc											14.506	18.0543	27.8339	31.6574	64.6471	66.2363	97.4908	100	0.000540413											27.1385	33.7903	32.0894	30.3862	34.6632	43.7707	46.2751	68.4996	87.0955	100
HUMAN	Q9P2J3	KLHL9	Kelch-like protein 9	0	0	0	2		1																																				66.9595	84.4226	83.4042	69.6263	74.6308	100	80.9614	88.6247	80.5411	97.6038
HUMAN	Q6ZMI0	KLRAQ1	KLRAQ motif-containing protein 1	0	3	0	9		1																	79.616	93.5671	56.0249	51.5304	73.8209	79.7915	100	86.5051	0.0324951											100	88.5194	80.4434	79.3512	74.6429	56.0541	50.6281	44.3755	58.0787	78.8097
HUMAN	P50748	KNTC1	Kinetochore-associated protein 1	0	0	0	4		1	M					Nuc																														67.9671	100	89.231	80.7063	49.4726	46.7093	37.9157	37.9086	35.3384	81.1451
HUMAN	P52294	KPNA1	Importin subunit alpha-1	0	1	0	7		1	M					Nuc											87.7783	96.8323	100	85.2928	84.8866	82.6525	87.0291	72.3625	0.41722											88.1135	95.0202	86.8971	94.1112	90.452	100	82.8078	63.2177	59.3708	53.2847
HUMAN	P52292	KPNA2	Importin subunit alpha-2	2	6	1	24		1	M					Nuc		11.5918	9.57351	50.9788	49.9312	95.2145	80.929	86.8611	100	0.00194917	11.7562	10.7064	56.0113	56.8935	90.9727	92.5677	99.0327	100	0.000114851	11.442	28.2446	33.2877	28.7636	33.7542	62.5319	73.0081	100	74.6773	53.2463	48.3832	53.732	54.5023	60.4046	49.4632	79.6847	73.5719	90.8859	90.145	100
HUMAN	O00505	KPNA3	Importin subunit alpha-3	0	5	0	6		1	M					Nuc											57.5669	58.6371	76.574	83.9103	96.3493	100	84.9025	93.4827	0.00731316											68.8284	79.6296	74.127	81.1773	81.7339	98.9251	89.7375	100	86.1138	86.1926
HUMAN	O00629	KPNA4	Importin subunit alpha-4	0	5	1	16		1	M					Nuc											60.6815	63.9475	83.9042	85.4105	99.6617	100	91.413	99.2943	0.00369082	22.5593	24.3288	30.3345	29.635	48.9164	65.3752	69.221	100	51.7225	37.6677	68.507	75.2551	74.6552	80.38	78.062	100	86.1461	98.9542	88.2638	93.1854
HUMAN	O15131	KPNA5	Importin subunit alpha-6	0	0	0	1		1	M					Nuc																														22.4837	27.9328	23.152	26.2343	31.3436	35.554	24.6232	50.9261	57.5207	100
HUMAN	O60684	KPNA6	Importin subunit alpha-7	0	1	1	16		1	M					Nuc											81.0069	82.2852	77.49	100	79.8041	86.7621	77.021	85.2767	0.823736	23.0148	38.1694	37.5812	57.8954	64.634	100	94.3069	73.6556	48.0446	23.0465	91.3619	98.1267	89.0946	92.8562	92.3387	100	84.4546	67.2634	66.4686	66.8887
HUMAN	Q14974	KPNB1	Importin subunit beta-1	17	13	13	50		1	M					Nuc		64.2697	71.0506	59.9447	58.3101	94.8998	87.8321	93.7929	100	0.00395076	56.8002	59.0992	69.0127	62.4532	100	90.8818	85.9326	85.4558	0.00648308	63.5468	70.813	74.0683	52.8804	51.6914	68.3072	67.2172	100	88.1128	66.2313	91.7365	100	91.5667	92.5914	83.1234	83.3596	85.4603	86.287	83.4542	85.0875
HUMAN	P01116-2	KRAS	Isoform 2B of GTPase KRas	0	15	3	9		1	M	PM															91.3549	90.878	100	97.7822	97.165	96.889	83.0649	90.8792	0.0581151	30.9567	54.9554	51.3492	100	88.9414	85.5429	65.0018	57.0036	73.0724	63.3503	92.1056	89.9354	87.0845	98.2829	100	88.3963	89.8214	70.6505	76.7717	68.2569
HUMAN	A5PL33-2	KRBA1	Isoform 2 of Protein KRBA1	0	1	0	0		1																	68.8776	49.7998	46.0691	71.06	87.7109	100	89.2387	98.3037	0.089031
HUMAN	Q8N9T8-2	KRI1	Isoform 2 of Protein KRI1 homolog	0	3	0	15		1																	27.1479	26.9625	99.9242	100	87.6909	77.6449	70.3411	69.1008	0.00149391											63.5819	69.5128	73.2865	78.6981	68.7188	97.9532	92.5449	100	97.8297	71.4787
HUMAN	O00522-2	KRIT1	Isoform 2 of Krev interaction trapped protein 1	0	0	0	1		1	M	PM																																		84.8913	100	87.2232	96.0109	98.6211	93.6881	80.9898	90.3062	63.3807	63.2428
HUMAN	Q13601	KRR1	KRR1 small subunit processome component homolog	0	13	0	14		1	M					Nuc											34.4956	32.1682	67.6679	53.6451	100	73.0873	70.7996	77.9521	0.0461472											44.2059	33.7168	36.3608	59.3987	35.759	47.0852	83.1219	59.867	100	42.6792
HUMAN	A6NCN2	KRT121P	Keratin-81-like protein	0	0	2	0		1																										1.68369	1.14565	1.5668	1.27466	1.7611	2.18882	1.58006	100	1.38788	0.709208
HUMAN	P78385	KRT83	Keratin, type II cuticular Hb3	0	0	6	0		1																										6.45459	6.35542	8.12296	6.69251	8.71365	8.43636	8.0548	100	4.54392	6.10099
HUMAN	Q8N6L1	KRTCAP2	Keratinocyte-associated protein 2	0	0	0	1		1	M																																			72.7224	72.2687	78.3124	73.2586	67.8287	95.7366	85.1826	87.4639	100	94.2181
HUMAN	Q96EK9	KTI12	Protein KTI12 homolog	0	0	0	1		1																																				90.8029	100	89.8767	86.8067	75.7474	90.3069	85.8469	63.7051	51.8933	60.1596
HUMAN	Q86UP2	KTN1	Kinectin	0	88	4	85		2	M	PM	IPM														83.5823	81.5858	88.1717	97.3161	83.8493	87.4617	98.7414	100	0.0442902	26.0229	39.1866	44.037	54.4341	67.2302	100	73.5159	46.6536	53.672	50.5086	73.6339	73.525	74.7385	79.4505	84.0325	86.8432	92.9768	90.6813	100	89.5116
HUMAN	Q86UP2-2	KTN1	Isoform 2 of Kinectin	0	2	0	0		2	M	PM	IPM														76.1636	97.9974	100	91.594	84.5936	86.7692	88.3707	77.0419	0.594394
HUMAN	P32004-2	L1CAM	Isoform 2 of Neural cell adhesion molecule L1	41	2	45	8		1	M	PM		CS				9.66941	9.20065	23.3693	23.1256	29.9829	31.6681	100	98.3151	1.91736e-05	44.9629	50.8508	54.0131	56.9097	83.9408	90.2307	98.8027	100	0.00182947	36.1208	27.7872	26.3564	42.2162	49.5714	65.0021	64.1403	48.6573	95.389	100	39.1181	38.6202	47.2433	46.3514	47.7461	71.7847	65.4579	97.4275	98.578	100
HUMAN	Q9H9P8-2	L2HGDH	Isoform 2 of L-2-hydroxyglutarate dehydrogenase, mitochondrial	0	0	0	4		1	M																																			25.6938	30.5262	33.8102	35.0769	31.6687	44.7511	42.7834	54.7675	73.2879	100
HUMAN	Q969R5-2	L3MBTL2	Isoform 2 of Lethal(3)malignant brain tumor-like protein 2	0	1	0	1		1	M					Nuc											50.5734	44.1846	100	96.5739	94.4059	88.8669	92.4299	67.1062	0.0315032											48.1219	63.826	70.3383	64.5377	68.0123	98.8904	100	77.6192	70.9677	70.2363
HUMAN	Q96JM7-2	L3MBTL3	Isoform 2 of Lethal(3)malignant brain tumor-like protein 3	0	2	0	6		1	M					Nuc											16.5743	13.7685	27.4321	27.2765	50.4482	49.2336	87.0553	100	0.00196152											22.139	26.0647	24.7459	26.1203	25.4873	38.4025	45.1286	55.5056	85.9646	100
HUMAN	Q8WV93	LACE1	Lactation elevated protein 1	0	0	0	1		1																																				50.7262	54.8153	65.1935	58.9753	52.1814	74.8877	74.4081	99.2005	97.5647	100
HUMAN	P83111	LACTB	Serine beta-lactamase-like protein LACTB, mitochondrial	0	12	0	15		1	M																66.5552	64.5144	66.9652	78.702	80.0125	72.2409	100	92.142	0.0355558											44.2347	40.9532	43.0512	48.2818	53.1103	51.3089	56.599	60.721	89.2058	100
HUMAN	Q53H82	LACTB2	Beta-lactamase-like protein 2	0	1	0	8		1	M																86.3959	100	75.004	74.2806	86.6907	97.9087	95.8571	99.0584	0.0946187											53.1725	52.644	50.4514	51.1024	53.5889	48.4977	54.2395	69.1609	83.7499	100
HUMAN	P25391	LAMA1	Laminin subunit alpha-1	0	0	0	3		1	M				XC																															100	81.3576	78.3428	75.212	80.0374	60.3429	61.6167	46.0509	55.8491	58.6079
HUMAN	P24043	LAMA2	Laminin subunit alpha-2	1	3	0	15		1	M	PM			XC			74.2332	61.5729	54.6945	52.5796	73.5096	51.109	85.835	100	0.0806905	92.5698	100	74.2744	77.492	51.4679	47.4721	48.5791	51.6993	0.00237482											79.7048	68.1648	64.7137	82.4419	100	74.7272	69.5311	51.274	41.487	32.9766
HUMAN	Q16787	LAMA3	Laminin subunit alpha-3	2	2	0	3		1	M				XC			86.602	92.5778	88.8062	67.3889	71.1483	80.5531	100	99.3473	0.148495	17.0093	19.4025	19.8189	21.0105	48.2501	49.0878	87.5112	100	0.00177435											46.2235	39.4494	45.8005	37.0709	58.9746	48.7901	61.9682	84.1759	100	97.9355
HUMAN	Q16363-2	LAMA4	Isoform 2 of Laminin subunit alpha-4	7	4	11	19		1	M				XC			99.1364	100	42.3033	45.2886	48.0982	40.6244	56.0624	62.1502	0.000894487	88.9923	100	39.2592	43.1075	33.5248	32.4503	43.1033	43.547	0.00232163	62.6563	88.8187	100	65.5544	61.4714	47.3715	56.6544	36.759	34.0728	45.6311	83.3912	100	93.7975	82.7909	87.9694	91.7149	77.807	65.5471	70.7351	52.4976
HUMAN	O15230	LAMA5	Laminin subunit alpha-5	0	0	0	5		1	M				XC																															60.4399	62.0305	61.4821	60.7813	68.2105	71.6213	74.2715	93.7288	91.476	100
HUMAN	P07942	LAMB1	Laminin subunit beta-1	17	15	18	55		1	M	PM			XC			93.4703	94.6549	93.2833	93.5299	100	93.9291	84.5846	94.6641	0.475476	91.3501	98.5586	90.8771	97.5133	90.4069	91.6408	97.0305	100	0.381452	48.3466	46.6714	53.5263	45.2755	58.3689	83.5018	100	77.6704	59.7849	91.5118	80.347	83.0978	84.3675	91.62	98.4771	95.7349	100	83.2131	77.5217	54.8982
HUMAN	P55268	LAMB2	Laminin subunit beta-2	5	0	3	22		1	M				XC			46.0141	45.4356	85.0532	96.2055	100	91.4595	68.6653	79.2821	0.00710511										36.0767	23.776	25.7041	35.8915	57.1038	100	96.1686	99.3745	67.2079	68.9749	71.2771	69.4903	79.9969	80.6522	87.6557	96.2009	80.4555	100	99.2157	69.3891
HUMAN	Q13751	LAMB3	Laminin subunit beta-3	0	0	0	2		1	M				XC																															64.2961	72.4468	100	85.0971	73.5601	95.6677	78.63	56.3122	60.1227	68.7451
HUMAN	P11047	LAMC1	Laminin subunit gamma-1	23	18	37	62		1	M				XC			97.8449	100	71.6224	73.996	66.4162	65.0531	71.2374	81.5904	0.00658836	100	95.283	66.0099	68.3093	59.9758	55.3219	66.0577	66.6032	0.00215482	58.4817	60.5952	69.726	58.9082	73.8327	100	90.0702	66.475	56.5052	75.7926	84.4506	86.8749	85.9067	92.0004	100	97.5305	76.6239	63.1831	59	51.0227
HUMAN	P11279	LAMP1	Lysosome-associated membrane glycoprotein 1	9	2	9	11		1	M	PM	IPM	CS				54.4617	50.3036	100	98.7072	65.6195	69.6606	41.5403	45.8892	0.000445937	57.4544	62.4087	100	85.331	70.3669	64.8037	56.0838	53.2067	0.0191495	22.4857	42.4677	40.8168	50.4777	73.9577	75.2922	55.2181	47.4172	72.4269	100	75.3037	68.6229	68.9918	77.3332	93.0234	92.1227	100	58.0893	48.877	30.0468
HUMAN	P13473-2	LAMP2	Isoform LAMP-2B of Lysosome-associated membrane glycoprotein 2	2	1	3	17		1	M	PM						41.6895	42.0315	100	87.5665	75.8873	75.7296	31.22	40.1394	0.00246928	53.121	70.911	85.5745	100	15.9258	10.7895	2.58778	0	0.00427192	22.9649	30.8065	29.4636	41.5723	68.6353	74.4464	58.0897	51.3432	62.3578	100	82.6138	72.1453	72.235	83.9578	93.7782	91.0977	100	65.0232	66.8278	44.792
HUMAN	Q6IAA8	LAMTOR1	Ragulator complex protein LAMTOR1	1	2	0	6		1	M	PM						39.5656	44.6191	54.8388	54.6052	100	80.1761	98.4305	95.6181	0.006848	47.6607	42.049	96.5198	83.1429	100	82.2897	73.4019	72.903	0.0230706											82.152	75.0523	78.0054	78.7415	87.5537	80.5978	93.3208	100	95.8261	64.393
HUMAN	Q9Y2Q5-2	LAMTOR2	Isoform 2 of Ragulator complex protein LAMTOR2	0	4	0	6		1	M																84.1526	81.9401	85.8877	100	89.3138	90.4462	86.8886	88.0144	0.398589											68.592	65.431	68.5347	70.3115	83.9149	76.6149	92.9414	93.89	100	68.2823
HUMAN	Q9UHA4	LAMTOR3	Ragulator complex protein LAMTOR3	0	1	0	3		1	M																100	75.2019	68.4857	90.623	78.8576	82.074	75.5281	83.5301	0.890541											65.6219	56.3233	61.6855	67.2761	79.6942	76.921	80.5494	84.7745	100	66.383
HUMAN	O43813	LANCL1	LanC-like protein 1	0	1	0	6		1	M	PM	IPM			Nuc											98.8909	100	48.7962	48.9673	46.5954	48.9388	52.5567	58.8676	0.00108503											100	81.2378	73.1074	80.6584	75.0487	59.5792	61.379	37.8646	42.4438	46.6394
HUMAN	Q9NS86	LANCL2	LanC-like protein 2	0	3	1	7		1	M	PM				Nuc											92.019	100	91.7926	73.2122	83.5589	71.2501	68.4022	79.6916	0.258241	63.5945	54.4185	61.4563	55.4881	57.6427	63.5809	67.1522	100	90.1803	65.7459	94.7919	97.678	98.5314	100	91.1705	91.3978	93.1818	86.2014	88.7468	90.0811
HUMAN	P28838-2	LAP3	Isoform 2 of Cytosol aminopeptidase	0	11	3	23		1	M					Nuc											85.9073	100	75.578	59.4436	68.2864	79.9407	86.7371	69.6157	0.267422	32.9347	20.3838	19.9362	23.6499	35.191	54.2827	57.6646	80.1575	56.8002	100	68.5208	64.5371	59.3578	50.9891	60.9874	52.4788	51.7141	66.3125	73.5724	100
HUMAN	Q15012	LAPTM4A	Lysosomal-associated transmembrane protein 4A	0	0	0	1		1	M																																			53.5845	54.8091	59.3006	65.9427	54.3897	100	85.0853	33.0894	22.559	12.7556
HUMAN	Q6PKG0	LARP1	La-related protein 1	0	16	0	38		1																	66.247	63.3245	88.0477	100	68.3821	62.9015	80.6737	81.1805	0.0178604											70.0666	80.0718	77.3393	78.8578	70.5278	76.7846	79.9587	92.5845	95.5854	100
HUMAN	Q659C4	LARP1B	La-related protein 1B	0	3	0	3		1																	62.6533	69.3417	68.182	60.9329	87.8201	75.4643	100	74.9628	0.235405											61.6522	68.2984	71.1679	65.0899	56.9921	52.2775	60.9136	59.1553	89.289	100
HUMAN	Q71RC2-4	LARP4	Isoform 4 of La-related protein 4	0	1	0	11		1																	46.9144	22.3521	73.5939	100	86.8839	95.6796	77.9283	99.6534	0.0687149											50.6001	58.8014	60.6618	64.5134	57.7278	91.9582	100	93.2073	79.0945	67.5142
HUMAN	Q92615	LARP4B	La-related protein 4B	1	3	0	12		1								21.5783	18.0329	100	87.8917	99.1279	75.4602	97.4413	96.4408	0.00586553	52.4606	45.3174	83.9244	100	29.2226	27.4956	18.5034	22.1718	0.0044686											50.9608	60.7632	65.2498	60.4708	61.2714	83.3771	88.4897	100	86.9172	85.0342
HUMAN	Q9BRS8	LARP6	La-related protein 6	0	0	0	1		1	M					Nuc																														82.7623	70.1633	75.8534	79.7815	77.4169	62.107	80.6001	76.2704	61.1769	100
HUMAN	Q4G0J3	LARP7	La-related protein 7	0	15	0	15		1	M					Nuc											70.0174	66.5012	87.4479	87.087	100	93.3549	88.6327	83.8435	0.00899735											77.3786	81.497	79.4363	89.0495	89.7358	97.0706	93.5697	98.7214	100	86.8951
HUMAN	Q9P2J5	LARS	Leucyl-tRNA synthetase, cytoplasmic	0	27	1	48		1																	100	99.3428	73.8109	75.0225	78.2415	83.7173	99.7191	99.7343	0.00252795	100	74.1166	85.5404	69.7031	65.273	55.6664	55.8695	55.6035	41.7107	32.6769	73.9715	73.9214	64.9207	60.4408	59.2544	51.9998	51.1925	56.4712	56.5086	100
HUMAN	Q15031	LARS2	Probable leucyl-tRNA synthetase, mitochondrial	0	1	0	16		1	M																61.2037	68.2186	61.0705	100	26.6072	38.9222	10.1827	4.63326	0.0383546											45.754	51.451	52.4351	55.1984	52.111	63.4796	64.2103	86.9638	100	93.3426
HUMAN	Q9Y4W2-2	LAS1L	Isoform 2 of Protein LAS1 homolog	0	4	0	20		1	M					Nuc											64.8579	72.0987	100	93.6724	92.0803	77.8229	60.8951	45.7063	0.0325643											73.1899	75.3502	75.5681	80.089	76.5102	82.7277	93.6401	98.7919	100	80.5787
HUMAN	Q14847	LASP1	LIM and SH3 domain protein 1	6	24	5	24		1	M							43.4025	41.3966	94.6431	100	75.9558	71.79	50.7915	60.9364	0.00209968	84.0484	100	65.1626	55.2369	51.2928	57.6188	50.9767	52.3609	0.0232765	22.51	26.7861	31.3323	55.5947	73.3779	100	75.686	53.3615	60.1965	27.6715	100	87.3619	74.7837	75.8242	80.2359	44.8624	45.1086	35.743	32.3143	44.7521
HUMAN	P27544-2	LASS1	Isoform 2 of LAG1 longevity assurance homolog 1	0	0	0	1		1	M																																			31.2696	24.4299	31.9148	32.4601	30.3556	39.493	48.7428	58.3334	100	82.5727
HUMAN	Q96G23	LASS2	LAG1 longevity assurance homolog 2	0	0	1	5		1	M					Nuc																				33.5268	26.592	35.7696	31.1886	42.0382	44.3787	33.8626	32.5746	62.8783	100	48.3274	50.1579	51.9455	55.3372	51.1806	70.63	75.4235	97.5197	100	97.4107
HUMAN	Q8N5B7	LASS5	LAG1 longevity assurance homolog 5	0	1	2	2		1	M					Nuc											66.0882	58.31	66.8055	72.7664	88.8061	83.0458	100	71.3581	0.236066	29.8924	30.4286	31.7351	42.3118	44.5607	61.4403	58.1982	74.0554	73.6452	100	68.2174	72.3179	71.0429	77.4037	80.4405	86.8807	82.2047	74.8229	91.8634	100
HUMAN	Q6ZMG9	LASS6	LAG1 longevity assurance homolog 6	0	0	0	1		1	M					Nuc																														20.8217	29.5927	23.0985	23.8424	26.7089	32.1833	38.3016	67.1933	86.8092	100
HUMAN	Q9NRM7	LATS2	Serine/threonine-protein kinase LATS2	0	1	0	1		1	M					Nuc											39.2362	39.6087	65.7297	68.4868	89.8774	100	89.8624	91.9552	0.00232227											51.9151	57.9211	56.7888	74.1885	55.0586	100	57.8722	37.8995	74.3478	66.721
HUMAN	Q6UX15-2	LAYN	Isoform 2 of Layilin	18	0	25	0		1	M	PM		CS				100	97.8074	26.6596	27.3914	22.1373	24.6435	27.0856	24.9717	4.36782e-05										83.3082	100	95.9136	59.6109	41.5069	16.6394	17.4396	8.88758	10.6657	7.09826
HUMAN	Q14739	LBR	Lamin-B receptor	2	2	2	7		1	M					Nuc		32.7962	34.7231	64.2072	62.1291	92.1053	82.6658	100	98.7583	0.000634941	35.0621	33.6799	34.354	44.5386	63.1209	73.9248	100	98.7198	0.00339386	42.8151	35.4553	34.6953	47.0717	48.0911	74.0657	71.9928	100	99.7752	74.7669	47.233	49.122	51.5506	56.1152	52.86	60.1692	64.2181	75.8893	97.7331	100
HUMAN	P06239-3	LCK	Isoform 3 of Tyrosine-protein kinase Lck	0	0	1	0		1	M	PM																								24.9751	37.2097	61.7325	48.8311	77.1215	100	59.509	34.1749	60.462	73.0862
HUMAN	Q6UWP7	LCLAT1	Lysocardiolipin acyltransferase 1	1	2	1	3		1	M							27.6883	36.1091	38.1258	27.7344	62.7704	49.3895	100	91.6449	0.00489322	49.0133	54.1759	61.78	56.3994	98.2888	85.3567	100	97.8327	0.00601935	66.249	42.6319	40.1908	42.805	39.1427	48.2249	49.0433	99.8396	77.4627	100	51.8598	50.7859	58.867	58.7432	65.6425	56.5923	77.9553	87.5005	100	96.4512
HUMAN	Q9UIC8-2	LCMT1	Isoform 2 of Leucine carboxyl methyltransferase 1	0	2	0	3		1																	78.7162	100	82.5812	70.418	37.4971	45.6171	41.9519	38.9655	0.0222656											98.638	91.9367	77.7657	84.0436	78.6846	82.2355	87.3313	74.8417	55.7434	100
HUMAN	Q8N3X6	LCORL	Ligand-dependent nuclear receptor corepressor-like protein	0	1	0	0		1	M					Nuc											21.0258	24.0504	52.1586	50.9402	93.2086	100	87.2657	93.2985	0.00108503
HUMAN	B3SXQ8	LCRMP	Collapsin response mediator protein 4 long variant	0	17	0	27		1																	86.8802	100	43.7594	29.0508	26.3894	36.9091	29.3405	26.077	0.00836403											100	81.475	72.9112	58.5088	58.1694	33.7915	33.754	21.4403	16.5699	21.5527
HUMAN	Q86U70-2	LDB1	Isoform 3 of LIM domain-binding protein 1	0	1	0	3		1	M					Nuc											62.7098	70.5745	73.4817	77.1855	98.0159	87.5474	100	91.4092	0.0289451											78.6763	73.1416	66.6305	75.5929	85.0851	94.66	98.159	100	87.7975	80.0579
HUMAN	O75112-2	LDB3	Isoform 2 of LIM domain-binding protein 3	0	5	0	3		1	M																100	92.5915	57.824	62.1197	47.8417	52.0507	38.0741	38.7586	0.00192529											100	76.0067	88.4345	74.8233	97.0951	76.8056	79.0131	59.8766	51.8905	34.1453
HUMAN	P00338	LDHA	L-lactate dehydrogenase A chain	4	37	9	39		1								62.1772	59.7049	83.0874	60.4942	72.8959	60.439	100	80.2707	0.219019	85.6271	100	47.0585	43.089	40.8277	46.4244	53.404	55.4749	0.00740953	94.2463	89.7596	84.2504	84.8998	80.1683	85.6233	78.9027	74.1995	63.2943	100	100	99.8145	85.3731	75.3689	70.0999	54.794	50.5285	46.3829	40.1462	53.8276
HUMAN	P07195	LDHB	L-lactate dehydrogenase B chain	1	14	5	23		1	M							42.078	46.7509	45.3128	43.9435	51.168	50.9301	100	60.9018	0.167175	96.2448	94.0871	73.0771	59.0189	68.6059	74.1851	100	96.5364	0.0173433	35.7837	46.7468	45.4754	52.6555	38.9193	48.0981	46.9271	51.929	54.5666	100	100	97.0852	84.3405	71.7474	70.5837	55.4902	55.2113	65.8951	50.6288	85.3442
HUMAN	Q86WU2-2	LDHD	Isoform 2 of Probable D-lactate dehydrogenase, mitochondrial	0	0	0	1		1	M																																			26.4687	20.0899	25.0189	22.6802	26.6736	24.449	28.7395	34.8014	80.5265	100
HUMAN	P01130	LDLR	Low-density lipoprotein receptor	16	1	25	9		1	M	PM	IPM		XC			100	95.7206	21.2194	21.2831	16.4983	19.4563	16.4999	15.6734	6.48943e-05	100	85.3749	33.4691	49.5978	49.9301	55.9955	62.4603	72.2202	0.0263867	88.6236	96.0792	100	85.411	58.3434	34.6534	29.0426	25.3001	30.8657	14.0679	82.6877	81.2222	92.6784	85.6748	65.3492	62.4175	46.0725	80.336	100	46.9012
HUMAN	Q5SW96	LDLRAP1	Low density lipoprotein receptor adapter protein 1	0	1	0	0		1	M	PM															69.1079	89.4679	78.356	58.9196	75.089	79.4643	90.1852	100	0.261608
HUMAN	Q8NC56	LEMD2	LEM domain-containing protein 2	0	1	4	14		1	M					Nuc											99.4588	83.5148	100	97.7351	73.4646	81.3463	91.6024	73.8735	0.247522	52.5234	33.1342	32.0294	34.0521	54.6098	70.9613	70.9055	83.6748	73.9311	100	57.9609	59.6128	64.3552	60.5602	74.5795	69.9612	77.7351	90.9098	100	95.5354
HUMAN	Q9Y2U8	LEMD3	Inner nuclear membrane protein Man1	0	5	1	24		1	M					Nuc											100	81.9579	82.0322	95.7127	60.8421	60.2374	55.6458	52.4669	0.0322679	41.878	39.6807	36.7985	57.5267	50.7839	83.0577	80.6957	100	78.6011	63.8826	76.9044	84.1007	84.3996	88.4763	89.1316	100	96.4782	87.121	98.3621	88.5391
HUMAN	Q96BZ8	LENG1	Leukocyte receptor cluster member 1	0	0	0	1		1																																				57.8396	56.5536	68.8815	68.7693	75.0726	100	91.0286	63.9013	60.8622	44.6234
HUMAN	Q96PV6-2	LENG8	Isoform 2 of Leukocyte receptor cluster member 8	0	0	0	2		1																																				53.368	53.2613	73.3827	56.6361	62.6384	79.6436	71.5234	100	77.9982	73.2254
HUMAN	Q96B70	LENG9	Leukocyte receptor cluster member 9	0	0	0	3		1																																				99.431	100	82.5473	81.5564	84.3701	69.5948	66.3024	41.3252	33.7739	37.9107
HUMAN	Q8WVC0-2	LEO1	Isoform 2 of RNA polymerase-associated protein LEO1	0	1	0	4		1	M					Nuc											42.2211	36.1955	88.7727	90.8307	100	98.5585	85.9867	76.5745	0.00249581											61.2438	67.2403	64.7454	76.6007	66.6092	86.5396	88.3373	100	85.3967	80.4388
HUMAN	Q32P28	LEPRE1	Prolyl 3-hydroxylase 1	14	11	22	45		1	M				XC			36.8223	32.3247	92.4243	100	89.3656	93.1314	64.2896	68.8584	0.000823996	72.3892	73.412	94.31	82.1797	100	84.4784	94.7632	95.9698	0.125923	17.8652	12.6852	10.7158	20.9973	33.0692	58.6332	48.8149	50.0373	43.131	100	85.2641	74.5106	83.1386	77.0634	97.5881	89.8023	100	99.2438	89.9665	66.731
HUMAN	Q8IVL5	LEPREL1	Prolyl 3-hydroxylase 2	1	3	2	10		1	M							95.1295	100	59.9565	61.8143	45.8407	61.7267	42.1991	32.8469	0.00641737	81.4941	83.8215	86.3759	89.4272	80.4671	68.2009	100	79.122	0.423326	17.4791	9.51548	8.41799	12.4238	15.5728	30.6808	31.6086	38.5506	31.9911	100	40.5894	36.4968	38.1175	39.613	44.337	50.7262	46.6598	53.3501	84.2049	100
HUMAN	Q8IVL6	LEPREL2	Prolyl 3-hydroxylase 3	2	1	11	26		1	M							42.9429	47.8059	84.5438	100	77.8015	93.3878	82.5476	84.1311	0.0183051	100	77.5966	84.121	73.8485	61.7151	70.8226	51.0206	60.5783	0.118399	20.1078	16.8627	16.1335	21.3717	36.4658	65.0665	41.5705	38.2009	34.3927	100	89.1712	81.2046	83.9407	87.9252	99.0597	83.5931	100	71.0815	71.9796	48.4209
HUMAN	Q92791	LEPREL4	Synaptonemal complex protein SC65	1	2	1	14		1	M					Nuc		52.6871	38.7342	100	92.7937	91.2128	91.0603	71.3389	72.1277	0.00477141	100	76.7903	71.5166	80.2865	71.5754	70.7181	83.9276	86.8363	0.33346	22.0419	3.5913	9.63389	20.1325	37.6689	49.854	56.3148	58.0071	43.5523	100	82.5445	80.7084	79.2229	93.0739	100	90.5096	93.6339	68.1848	67.1271	52.7687
HUMAN	O95202	LETM1	LETM1 and EF-hand domain-containing protein 1, mitochondrial	3	6	10	25		1	M							45.1365	42.714	68.5031	74.4732	100	96.1757	79.1281	81.8135	0.000679668	56.0783	50.6812	45.0833	63.3034	57.3337	100	63.0484	66.8449	0.490706	47.1852	29.5507	28.686	41.2288	49.9037	73.3589	76.4622	88.1357	87.4043	100	48.2658	53.604	52.9213	55.9108	57.5244	64.2657	63.8328	79.6644	97.7981	100
HUMAN	Q6P1Q0-2	LETMD1	Isoform 2 of LETM1 domain-containing protein 1	0	0	0	1		1	M																																			30.77	36.9879	39.051	38.1759	47.6938	66.6016	62.2752	74.5299	80.3445	100
HUMAN	P09382	LGALS1	Galectin-1	27	155	19	146		1	M			CS	XC	Nuc		96.6622	100	83.653	82.2889	85.0096	77.6548	87.5126	83.184	0.0263665	87.1395	94.6181	77.1303	80.6129	76.9285	82.4644	82.3263	100	0.311312	98.5396	95.9027	91.1571	100	78.797	64.6981	80.0883	81.6074	71.8593	55.2267	96.5756	98.2319	99.8685	100	97.3309	79.1432	83.3205	64.6191	71.5936	57.1025
HUMAN	P17931	LGALS3	Galectin-3	8	3	10	16		1	M	PM			XC	Nuc		84.7587	86.4022	90.5034	90.4039	89.3197	68.8936	100	93.8091	0.270071	91.7289	71.4473	72.6708	100	65.2452	56.3524	46.7624	43.092	0.104144	46.9612	100	93.8197	97.9886	74.0455	62.7073	58.3808	36.6781	51.4125	35.0715	100	85.877	88.6309	83.8736	89.0699	44.8405	66.3739	33.958	36.4501	18.6861
HUMAN	Q08380	LGALS3BP	Galectin-3-binding protein	1	0	1	5		1	M				XC			19.8415	26.1594	86.4383	100	98.3273	81.2778	34.6195	52.292	0.00853858										46.6402	69.7141	72.7213	74.6454	100	96.1032	85.3469	99.6945	77.8272	96.2347	51.58	34.4811	34.9406	44.6417	77.4057	83.1391	100	75.5489	82.8399	43.3159
HUMAN	P47929	LGALS7	Galectin-7	0	0	1	0		1	M				XC	Nuc																				72.3673	65.1128	99.2641	96.9389	58.9543	74.3803	74.3246	85.6525	48.3796	100
HUMAN	O00214-2	LGALS8	Isoform 2 of Galectin-8	0	1	3	3		1					XC												16.3307	17.3378	84.3691	75.9745	90.4457	100	59.7454	51.2773	0.00269587	77.6018	53.6229	57.6414	53.0943	48.5765	62.8295	90.3922	100	66.067	52.7115	61.5901	60.2137	62.1731	65.6468	71.6491	93.9981	100	73.8578	62.7206	42.1
HUMAN	Q99538	LGMN	Legumain	0	2	1	10		1	M																44.5779	40.1833	53.4425	55.4966	74.5712	68.0108	100	82.5978	0.0147783	43.8452	20.9443	20.8947	28.2805	41.1119	75.8478	68.2526	94.4614	68.5349	100	53.3481	52.8597	54.9093	49.8846	66.4558	58.1108	67.9966	70.6588	100	76.5714
HUMAN	Q9BXB1	LGR4	Leucine-rich repeat-containing G-protein coupled receptor 4	1	0	1	0		1	M	PM						60.5244	63.3252	45.5042	55.757	40.2563	47.9276	100	89.1915	0.00648484										100	54.1928	58.7183	24.3273	34.1879	33.711	48.6038	39.9973	56.908	34.2421
HUMAN	Q6ZUX7	LHFPL2	Lipoma HMGIC fusion partner-like 2 protein	0	0	0	1		1	M						ShG																													78.263	79.3861	69.6156	85.891	95.6074	100	77.0343	42.9182	33.4184	15.7899
HUMAN	Q9H008	LHPP	Phospholysine phosphohistidine inorganic pyrophosphate phosphatase	0	0	0	1		1																																				100	75.1514	89.5471	61.3298	99.2061	58.4522	82.1586	59.5826	44.9207	35.5921
HUMAN	O43766	LIAS	Lipoyl synthase, mitochondrial	0	0	0	1		1	M																																			78.0178	70.5243	64.1407	66.8328	68.4555	71.2629	98.7179	99.8368	87.4948	100
HUMAN	P42702	LIFR	Leukemia inhibitory factor receptor	22	0	8	1		1	M	PM	IPM		XC			10.8553	12.8477	14.4436	15.4889	63.4942	64.418	100	99.4103	1.91736e-05										6.16567	5.40533	6.96775	4.36924	5.49815	6.86565	11.2883	30.5059	100	60.8446	28.7805	32.286	34.5253	29.412	40.8871	44.7327	41.3378	79.4841	100	95.8446
HUMAN	P18858	LIG1	DNA ligase 1	0	7	1	7		1	M					Nuc											56.5892	42.9509	100	98.9271	85.4227	78.5156	69.4845	63.3228	0.0098652	22.8965	63.444	56.0798	68.274	75.517	100	79.3656	69.2763	67.9679	31.6612	50.2319	77.2234	74.8319	100	60.2133	94.7767	71.596	75.824	50.015	45.3058
HUMAN	P49916	LIG3	DNA ligase 3	0	11	0	17		1	M					Nuc											87.4531	82.9753	84.784	80.9605	100	87.9032	91.6551	85.4932	0.328313											71.1557	77.8628	79.7064	89.6795	78.1572	89.5966	91.466	100	97.8963	82.1444
HUMAN	P49917	LIG4	DNA ligase 4	1	5	0	15		1	M	PM				Nuc		37.5439	42.4647	94.9145	100	55.0203	71.0539	76.6474	63.1762	0.0123672	34.0751	30.0624	58.0848	49.9086	84.381	72.2539	98.4633	100	0.00377306											36.2582	37.8293	40.8569	43.6057	55.8679	60.5071	61.1756	77.5214	77.4169	100
HUMAN	Q9UHB6	LIMA1	LIM domain and actin-binding protein 1	2	23	6	34		2	M	PM						42.8011	39.8823	88.0598	100	58.003	66.9321	52.5651	60.2641	0.00674417	100	95.0344	67.1518	63.984	36.678	36.1895	29.5091	28.0886	0.000598114	46.4718	38.1287	46.467	55.7043	74.0607	100	74.9235	50.9932	37.5028	31.6742	100	98.3054	98.3575	99.0367	87.7069	67.2366	66.2464	40.4932	33.1193	27.292
HUMAN	Q9UHB6-4	LIMA1	Isoform 4 of LIM domain and actin-binding protein 1	0	1	1	0		2	M	PM															100	93.0724	51.9851	52.8182	34.6633	36.9326	28.8856	26.1705	0.000960576	100	14.046	15.5159	17.9826	21.3391	24.6661	33.3914	29.5543	16.1975	9.58396
HUMAN	Q9UPQ0-2	LIMCH1	Isoform 2 of LIM and calponin homology domains-containing protein 1	0	17	0	15		1																	96.1493	100	45.9099	48.6225	36.368	37.7695	27.6766	24.7285	0.000558075											100	90.3009	93.0169	74.0672	83.5877	59.2291	62.3277	62.3907	44.6867	32.0791
HUMAN	Q9UGP4	LIMD1	LIM domain-containing protein 1	0	1	0	3		1	M					Nuc											95.3126	94.6033	100	82.6815	95.7741	99.9064	77.847	88.106	0.350621											100	98.4612	95.2379	92.8095	80.3941	86.5109	74.9344	67.3771	53.4381	43.9688
HUMAN	P53667-2	LIMK1	Isoform 2 of LIM domain kinase 1	0	0	0	1		1	M	PM				Nuc																														90.559	86.4285	81.0382	76.1254	84.4471	83.9646	80.8024	86.1635	89.4097	100
HUMAN	P53671-2	LIMK2	Isoform LIMK2b of LIM domain kinase 2	0	1	0	1		1	M					Nuc											49.2512	54.2393	46.9257	60.5589	62.4734	75.0838	88.0617	100	0.0292572											93.4781	99.789	100	82.276	86.2995	85.7679	76.3052	68.1222	63.6778	75.851
HUMAN	P48059	LIMS1	LIM and senescent cell antigen-like-containing domain protein 1	0	1	0	12		1	M	PM															75.3143	100	41.9727	27.8879	37.6797	51.8634	38.9274	33.3172	0.0397164											100	78.4448	72.4405	73.0216	63.3539	32.3828	31.7901	21.4845	26.3907	29.4326
HUMAN	Q7Z4I7-2	LIMS2	Isoform 2 of LIM and senescent cell antigen-like-containing domain protein 2	0	1	0	4		1	M	PM				Nuc											100	99.192	45.0801	36.6849	16.4901	12.5856	3.75923	3.07771	0.000726274											100	86.3519	71.8483	71.2801	69.3171	35.6704	31.1799	24.3681	22.6002	24.8179
HUMAN	Q96GY3	LIN37	Protein lin-37 homolog	0	0	0	2		1																																				35.3319	42.6438	42.5017	40.5462	49.2222	63.9532	89.0106	100	52.6768	41.6542
HUMAN	Q6MZP7-2	LIN54	Isoform 2 of Protein lin-54 homolog	0	2	0	0		1	M					Nuc											36.0229	42.6311	67.513	66.4649	100	90.9255	83.2491	83.274	0.00291317
HUMAN	Q9NUP9	LIN7C	Protein lin-7 homolog C	0	5	0	2		1	M	PM															100	96.5817	96.2176	99.7143	85.6889	85.505	81.1532	83.5768	0.0064501											89.7752	91.5801	86.1316	99.0814	96.3488	90.5445	100	71.0509	76.9965	59.519
HUMAN	Q5TKA1-2	LIN9	Isoform 2 of Protein lin-9 homolog	0	1	0	2		1	M					Nuc											47.281	33.7894	76.6247	92.9244	100	89.2478	74.4992	79.2423	0.0209707											52.3776	52.1141	64.6291	72.8902	56.6886	87.0163	98.735	100	80.2444	64.5775
HUMAN	Q96FE5-2	LINGO1	Isoform 2 of Leucine-rich repeat and immunoglobulin-like domain-containing nogo receptor-interacting protein 1	1	0	0	0		1	M	PM						7.32129	12.6344	55.2414	58.021	54.6361	62.3316	100	95.8882	0.000425198
HUMAN	P38571-2	LIPA	Isoform 2 of Lysosomal acid lipase/cholesteryl ester hydrolase	2	3	1	8		1	M							64.5329	89.1048	100	88.2102	96.0156	92.4031	76.6469	66.2476	0.203952	74.7545	73.1979	86.2054	100	68.2251	59.042	62.8414	68.7551	0.0417056	89.9616	45.0993	39.6731	48.1601	70.4081	85.2215	83.8351	70.3506	82.1651	100	81.945	77.3292	77.2514	77.8939	100	80.8762	92.5535	67.659	59.8406	38.1738
HUMAN	Q9Y5X9	LIPG	Endothelial lipase	2	0	1	0		1					XC			5.72581	5.60007	12.7762	9.34064	11.1912	8.16748	91.0292	100	0.000232778										15.6175	13.2425	21.6543	13.3184	12.5893	12.542	15.5518	30.0972	100	41.7853
HUMAN	Q9Y234	LIPT1	Lipoyltransferase 1, mitochondrial	0	0	0	2		1	M																																			64.6857	68.8934	73.4949	78.5451	74.8337	96.5393	76.8735	69.0882	81.637	100
HUMAN	Q9Y4F3-3	LKAP	Isoform 2 of Limkain-b1	0	0	0	3		1	M																																			56.0719	48.0895	100	50.2674	62.5281	54.1086	63.3499	48.2081	46.7716	41.6237
HUMAN	Q15334	LLGL1	Lethal(2) giant larvae protein homolog 1	0	2	0	6		1	M																96.8171	100	71.8349	63.5025	64.9793	65.6947	66.914	65.3261	0.0045112											100	87.2711	88.3168	79.9678	85.5989	69.7906	61.9953	73.2628	85.9054	91.6752
HUMAN	Q6P1M3-2	LLGL2	Isoform A of Lethal(2) giant larvae protein homolog 2	0	1	0	0		1	M																22.2105	12.7224	14.8642	19.5905	48.1596	52.052	100	90.0242	0.00223886
HUMAN	Q9BRT6	LLPH	Protein LLP homolog	0	2	0	2		1																	56.8043	54.4328	90.0472	100	72.0144	76.6473	47.3708	40.1979	0.00505955											41.0146	62.3468	55.247	55.9688	62.7462	100	73.2352	74.6172	48.59	37.8179
HUMAN	P49257	LMAN1	Protein ERGIC-53	9	13	14	23		1	M							65.9866	61.2293	99.4558	100	89.5587	82.3986	61.3384	57.5336	0.00179293	92.0952	97.8587	94.5016	100	88.1667	85.745	89.1134	86.4145	0.0839284	41.5876	25.2522	25.904	43.9758	68.6274	100	87.7965	84.7409	69.6297	86.716	89.6846	81.259	82.576	86.8698	99.8603	100	95.1906	82.6539	75.3087	74.8845
HUMAN	Q12907	LMAN2	Vesicular integral-membrane protein VIP36	10	8	14	25		1	M							59.5493	65.6104	94.6546	100	98.2197	96.2378	85.5035	85.2884	0.00195506	81.4609	73.7293	68.0207	75.0118	87.7737	88.6908	96.8992	100	0.0154199	28.6968	20.3508	17.759	26.6354	39.9628	65.9131	55.4449	47.5191	44.4032	100	81.4904	76.1142	72.1992	80.2524	91.11	94.6991	100	93.0073	95.5718	93.2102
HUMAN	Q9H0V9-2	LMAN2L	Isoform 2 of VIP36-like protein	0	2	0	2		1	M																100	96.7652	13.2347	9.88858	7.95721	9.12315	5.22253	6.35836	0.00029578											56.2265	58.7439	100	46.4915	41.5195	48.9409	40.0368	46.0711	35.3225	39.8482
HUMAN	Q9NUN5-2	LMBRD1	Isoform 2 of Probable lysosomal cobalamin transporter	0	0	1	1		1	M																									58.5407	34.2935	30.2075	35.7677	39.3028	30.9607	34.1354	37.5943	52.0401	100	86.5723	73.7939	81.3648	85.5967	89.8246	96.5187	100	66.1822	82.8156	66.291
HUMAN	Q68DH5	LMBRD2	LMBR1 domain-containing protein 2	1	2	2	1		1	M						ShG	76.4547	88.1511	64.4559	37.6156	70.7167	55.6167	98.4296	100	0.0575797	55.6266	60.1692	90.832	100	71.359	73.2401	62.8277	68.4761	0.00843355	97.327	92.5505	83.5979	70.9526	62.461	58.5213	60.1852	63.6018	68.6243	100	52.779	53.7151	46.1043	61.3908	63.9698	72.6097	89.1923	100	96.6385	67.4127
HUMAN	Q9NZU5	LMCD1	LIM and cysteine-rich domains protein 1	0	3	0	16		1	M				XC	Nuc											91.3169	100	37.4974	34.8141	13.5205	20.82	11.9465	11.4912	0.00129583											100	70.671	66.8377	58.3484	64.5625	36.8043	45.6796	27.6352	19.8381	18.7757
HUMAN	Q9BU23-2	LMF2	Isoform 2 of Lipase maturation factor 2	8	0	8	7		1	M							59.8238	58.1861	92.3528	88.2146	100	85.0522	80.9478	77.0311	0.0175969										48.9113	33.7239	35.4776	57.288	69.9188	100	88.4147	76.8735	58.3459	54.3182	72.9328	72.6282	74.0829	79.5056	89.4411	100	88.3128	97.1649	92.6659	89.0699
HUMAN	Q96KR4-2	LMLN	Isoform 2 of Leishmanolysin-like peptidase	0	0	2	0		1	M																									46.0298	32.956	35.4377	35.4131	31.0512	22.3685	35.7512	58.4128	100	84.9012
HUMAN	P02545	LMNA	Prelamin-A/C	26	110	40	240		1	M					Nuc		43.3324	41.1026	86.6522	100	62.2408	56.9772	44.058	43.1842	0.00339874	99.5615	91.1543	95.4024	100	71.846	65.3429	54.7931	58.3491	0.00513924	30.5308	27.2549	29.4994	51.9954	69.2968	100	77.8034	61.9173	44.4818	25.0044	92.125	85.2532	98.5204	94.3118	100	93.0892	96.041	72.9806	65.7154	48.8503
HUMAN	P20700	LMNB1	Lamin-B1	2	39	0	62		1	M					Nuc		65.5001	56.8205	27.5735	100	25.5004	67.0377	65.88	49.8999	0.938937	78.879	77.7607	96.7849	100	83.2591	79.1266	75.0362	72.9143	0.00398801											80.4261	85.3158	89.245	96.021	94.7306	98.6334	99.5841	92.5904	100	88.7032
HUMAN	Q03252	LMNB2	Lamin-B2	0	15	2	50		1	M					Nuc											99.9148	82.6506	94.7945	100	60.3712	59.6284	59.3111	53.1775	0.0146804	72.2887	70.2543	78.2567	77.9191	77.5179	89.5313	85.4704	100	59.3797	35.6596	85.9412	86.1078	99.9208	94.1994	100	98.6127	97.8939	81.02	82.7358	70.5579
HUMAN	P61968	LMO4	LIM domain transcription factor LMO4	0	0	0	3		1																																				75.4431	74.6235	76.7699	74.8379	91.7624	84.6968	96.6134	100	87.1695	93.6551
HUMAN	Q8WWI1-3	LMO7	Isoform 3 of LIM domain only protein 7	0	46	2	85		1	M					Nuc											98.3055	100	55.4736	62.2142	34.4676	34.0356	24.2359	23.7013	0.000665751	100	54.2988	60.5718	78.6524	92.3686	89.6534	97.7365	79.903	45.3411	17.0106	100	88.6702	94.6648	98.777	94.1991	74.7087	80.6592	59.4861	50.3091	32.2511
HUMAN	P29536-2	LMOD1	Isoform 2 of Leiomodin-1	0	6	1	13		1	M																100	90.3724	31.1141	42.1885	15.5395	18.8465	13.4762	14.027	0.00211607	65.4265	47.0827	50.4956	69.2458	64.7929	100	92.1427	53.7199	30.6901	13.0264	100	87.2337	81.8511	77.5129	75.1008	39.4816	45.5745	25.0026	21.0961	13.3297
HUMAN	Q8IWU2	LMTK2	Serine/threonine-protein kinase LMTK2	0	1	0	2		1	M																22.6052	34.3277	70.9977	65.8058	92.8884	100	75.9722	90.6716	0.00767045											97.9789	100	87.5909	69.5511	71.3874	62.6438	70.1165	73.3194	76.1478	70.2131
HUMAN	Q9C0E8-2	LNP	Isoform 2 of Protein lunapark	0	8	0	13		1	M						ShG										85.8681	80.5137	100	91.1673	77.9765	75.3041	78.2139	78.4487	0.0356957											77.7669	82.0746	89.9346	94.9108	81.1308	90.898	100	90.8269	90.8813	80.755
HUMAN	Q9UIQ6	LNPEP	Leucyl-cystinyl aminopeptidase	14	6	38	16		1	M	PM	IPM		XC			100	95.7834	80.6926	79.9942	56.6729	56.9682	35.2182	33.2004	0.000117093	91.7966	100	79.5127	75.4313	41.733	39.4552	31.2963	31.4625	0.00135073	80.7003	92.8051	100	83.0964	82.2705	51.926	41.8407	26.0108	25.6747	18.4135	89.4871	85.4486	88.1624	92.6901	100	85.7641	75.9554	28.64	29.3534	23.8154
HUMAN	A4D104	LOC401307	HCG19535	0	1	0	2		1																	66.9481	86.4974	100	83.0384	68.8833	51.6398	44.6707	18.1341	0.0694477											87.875	83.2576	83.5685	94.0676	81.3841	92.7313	94.9983	75.2314	87.0706	100
HUMAN	Q969J3	LOH12CR1	Loss of heterozygosity 12 chromosomal region 1 protein	0	3	0	4		1																	83.988	83.3309	91.7434	100	93.5312	84.7419	80.75	69.7166	0.108704											84.0235	79.6424	75.5506	84.4772	85.0399	82.178	95.0623	100	95.5571	69.3043
HUMAN	P36776	LONP1	Lon protease homolog, mitochondrial	8	11	7	27		1	M							36.1361	33.3639	58.8994	59.5229	100	90.3536	71.3543	68.0595	0.00115571	57.7061	65.498	60.22	79.1691	64.9545	100	63.6093	75.0711	0.626208	34.744	19.1466	21.4176	21.4678	30.1628	46.311	56.9578	100	63.2041	52.3322	33.9296	36.0516	37.5839	36.9158	41.4627	46.7111	48.3401	80.8409	91.581	100
HUMAN	Q86WA8	LONP2	Lon protease homolog 2, peroxisomal	0	2	0	7		1	M					Nuc											42.7794	39.0777	96.7379	100	87.3505	78.994	71.686	84.7488	0.00664117											52.113	61.7408	67.69	60.0307	64.1629	93.2282	100	85.6718	70.9609	61.3486
HUMAN	P28300	LOX	Protein-lysine 6-oxidase	2	0	5	11		1	M				XC	Nuc		94.7851	100	46.8628	43.0578	43.0328	33.5905	46.2431	42.1196	0.00126692										78.4126	56.2334	70.3369	68.0707	100	96.6789	61.7716	23.5485	15.0982	13.2516	93.3981	90.495	87.2076	96.017	100	61.7405	39.7694	21.674	20.7172	15.1584
HUMAN	Q08397	LOXL1	Lysyl oxidase homolog 1	0	0	0	3		1					XC																															100	78.8873	83.6629	55.9659	83.0292	27.9002	34.6289	16.5594	19.2967	8.18835
HUMAN	Q9Y4K0	LOXL2	Lysyl oxidase homolog 2	5	7	13	25		1	M				XC			79.2364	85.4583	90.2234	94.8286	100	88.2999	64.5564	93.8136	0.551349	100	68.9312	52.638	86.3993	38.8059	40.2182	50.4817	50.253	0.179523	69.1542	38.7583	49.2846	60.8561	92.2876	100	78.8772	64.0592	41.8387	31.6033	70.7666	67.2139	67.685	83.3646	100	83.1323	66.7677	60.6662	62.0301	41.5832
HUMAN	P58215	LOXL3	Lysyl oxidase homolog 3	0	0	0	6		1	M				XC																															57.3265	56.8296	58.7528	67.0792	99.8366	100	76.3292	29.3541	23.4713	13.9728
HUMAN	Q96JB6	LOXL4	Lysyl oxidase homolog 4	0	1	0	1		1	M				XC												71.7656	68.6586	86.0496	100	25.7463	18.9992	11.3602	3.58925	0.0025783											19.1879	18.5253	21.52	22.6625	26.2918	20.1818	33.1555	60.3237	88.5695	100
HUMAN	Q9H9K5	LP9056	Uncharacterized protein LP9056	2	0	0	0		1	M							8.59978	11.2231	23.3854	24.5309	93.4263	88.3161	99.0529	100	6.2807e-05
HUMAN	Q92633	LPAR1	Lysophosphatidic acid receptor 1	13	0	14	1		1	M	PM	IPM	CS				100	99.907	34.304	35.4491	26.0048	27.4292	27.2306	27.2379	1.38949e-05										94.8403	100	95.0732	73.1313	51.7999	24.5052	26.2596	20.0711	24.5326	19.5538	58.8059	65.1614	53.4618	84.3756	100	67.0132	61.8034	28.5364	30.765	30.7434
HUMAN	Q8NF37	LPCAT1	Lysophosphatidylcholine acyltransferase 1	0	0	1	14		1	M																									2.61861	24.4988	21.2889	28.0966	26.0745	40.5158	16.0991	5.40356	39.0224	100	40.5002	47.2585	50.3698	55.3588	45.1289	55.3128	62.0962	84.5517	100	93.386
HUMAN	Q7L5N7	LPCAT2	Lysophosphatidylcholine acyltransferase 2	1	3	0	8		1	M							73.1292	93.1071	96.3862	91.2764	85.4155	100	85.2339	91.1762	0.673867	96.9587	100	79.2108	93.5194	63.778	67.7097	62.6096	50.5331	0.020384											75.0987	75.4621	79.0369	89.9462	84.3885	94.7132	94.2977	79.1366	100	84.1903
HUMAN	Q6P1A2	LPCAT3	Lysophospholipid acyltransferase 5	0	0	0	5		1	M																																			54.2729	49.4322	50.7397	52.4436	59.0742	57.7428	66.8816	59.89	80.9728	100
HUMAN	Q643R3	LPCAT4	Lysophospholipid acyltransferase LPCAT4	0	0	0	5		1	M																																			34.7545	47.4906	54.6807	43.8604	56.5818	66.3961	46.3333	74.8556	44.693	100
HUMAN	Q92604	LPGAT1	Acyl-CoA:lysophosphatidylglycerol acyltransferase 1	0	2	1	3		1	M																100	95.7926	58.6664	70.7799	60.6166	67.4866	68.1607	66.6909	0.0144083	24.9927	100	80.8639	93.2288	76.7357	76.2902	52.1047	41.195	60.9526	67.3697	80.3765	97.5481	87.3862	100	99.0215	95.3241	88.6261	61.7782	67.7176	58.0643
HUMAN	O94910-2	LPHN1	Isoform 2 of Latrophilin-1	10	0	6	0		1	M	PM						49.7879	51.802	96.8919	94.1951	91.4454	100	85.0698	83.2811	0.00127736										20.8659	21.6282	22.0401	20.9319	17.88	45.1794	76.9642	100	72.2949	32.2754
HUMAN	O95490-2	LPHN2	Isoform 2 of Latrophilin-2	20	1	18	1		1	M	PM						82.0444	87.1136	69.706	68.684	91.7168	94.9671	99.5012	100	0.0014716	65.4215	88.6317	49.7717	52.2225	68.9994	58.8866	92.9787	100	0.0453394	18.5623	16.5544	16.2178	18.3314	17.4716	23.6243	30.8718	41.2445	69.715	100	43.5137	47.0199	54.9365	56.5062	64.3614	48.6843	45.66	51.3853	66.0109	100
HUMAN	Q14693	LPIN1	Phosphatidate phosphatase LPIN1	0	0	0	6		1	M					Nuc																														100	86.3117	83.6074	73.9584	67.2496	68.5086	68.9864	49.4889	39.6429	60.8785
HUMAN	Q92539	LPIN2	Phosphatidate phosphatase LPIN2	0	0	0	1		1	M					Nuc																														89.4708	64.7669	66.0503	61.1106	62.6351	49.0321	51.0489	54.5641	68.1147	100
HUMAN	Q93052	LPP	Lipoma-preferred partner	1	13	1	26		1	M	PM				Nuc		69.8613	74.3816	100	90.1129	76.1863	64.1075	39.7412	44.3182	0.00699269	95.7905	100	52.0767	44.6108	39.7611	46.0644	31.4757	31.3462	0.00176046	82.1431	48.8097	42.1794	40.0231	50.1399	67.4996	100	80.9967	31.0152	20.9485	100	83.9135	76.7742	65.5194	69.3293	45.4216	38.7744	28.9312	27.2366	27.2222
HUMAN	O60711	LPXN	Leupaxin	0	0	0	4		1																																				73.6464	100	82.4668	69.8973	59.6217	57.9215	34.0461	32.157	28.2186	36.9639
HUMAN	P50851-2	LRBA	Isoform 2 of Lipopolysaccharide-responsive and beige-like anchor protein	0	2	1	13		1	M	PM															31.864	30.7179	40.4036	38.1533	68.5153	76.889	99.6234	100	0.00108503	100	10.5574	14.6031	14.167	19.3601	25.7645	45.9219	64.6356	34.8484	16.8357	36.1692	33.5963	31.4189	32.4462	34.087	32.7739	29.8825	43.4138	59.98	100
HUMAN	Q9Y2L9-2	LRCH1	Isoform 2 of Leucine-rich repeat and calponin homology domain-containing protein 1	0	3	0	8		1																	57.3228	61.4529	73.8612	61.0268	81.3322	83.945	100	89.3868	0.0255523											92.4648	94.5108	96.1901	91.64	98.3307	93.0809	93.8797	94.3892	94.7693	100
HUMAN	Q5VUJ6	LRCH2	Leucine-rich repeat and calponin homology domain-containing protein 2	0	2	0	2		1																	94.4079	100	89.0805	84.3192	89.9592	97.6866	96.1332	95.9875	0.173331											33.2164	25.7411	100	24.232	30.5349	22.7964	23.6261	18.9873	22.9638	18.4178
HUMAN	Q96II8-2	LRCH3	Isoform 2 of Leucine-rich repeat and calponin homology domain-containing protein 3	0	0	0	3		1					XC																															86.0831	100	99.149	83.9964	95.0983	62.7233	73.8589	69.1413	59.5324	71.3823
HUMAN	O75427	LRCH4	Leucine-rich repeat and calponin homology domain-containing protein 4	0	0	0	6		1																																				72.8472	76.7181	82.4589	71.1583	72.7538	80.3049	77.3648	100	98.8805	74.8744
HUMAN	Q9BTN0	LRFN3	Leucine-rich repeat and fibronectin type-III domain-containing protein 3	0	0	1	0		1	M	PM																								64.0149	92.817	100	58.1381	33.191	25.5831	33.5165	18.3893	13.143	9.20278
HUMAN	Q6PJG9	LRFN4	Leucine-rich repeat and fibronectin type-III domain-containing protein 4	0	0	2	0		1	M						ShG																			91.0522	100	95.7603	49.0095	29.6323	11.9978	21.3586	22.5524	15.281	10.0001
HUMAN	Q5T3J3	LRIF1	Ligand-dependent nuclear receptor-interacting factor 1	0	2	0	3		1																	68.8008	60.888	99.3183	96.3722	100	91.9113	78.1982	83.5422	0.0119813											47.6965	50.6051	52.2926	51.3807	56.3811	95.6555	100	82.2147	73.7881	57.0279
HUMAN	Q96JA1-2	LRIG1	Isoform 2 of Leucine-rich repeats and immunoglobulin-like domains protein 1	0	0	0	1		1	M						ShG																													70.6323	65.3758	74.9432	80.0571	80.4549	79.9025	100	67.8556	72.2063	55.2692
HUMAN	O94898	LRIG2	Leucine-rich repeats and immunoglobulin-like domains protein 2	2	1	1	0		1	M	PM						99.0084	100	80.4821	73.0209	55.7082	54.0375	43.61	48.0672	0.000788057	58.2287	49.5694	83.1091	72.5314	88.8695	78.5388	92.6166	100	0.0222527	58.185	100	96.3819	86.599	78.6117	72.861	87.6807	48.2938	59.7831	35.3572
HUMAN	Q6UXM1-2	LRIG3	Isoform 2 of Leucine-rich repeats and immunoglobulin-like domains protein 3	1	0	1	0		1	M						ShG	100	89.6128	25.0602	21.1578	19.6229	23.162	22.0133	19.283	0.000559631										47.7814	95.552	100	51.6823	37.8007	33.5663	29.7993	23.8766	34.5264	19.3257
HUMAN	Q07954	LRP1	Prolow-density lipoprotein receptor-related protein 1	137	17	169	155		1	M	PM	IPM			Nuc		80.3544	76.9718	99.3658	100	66.1219	73.7339	47.0504	49.0118	0.00100292	100	91.4287	83.9408	85.1803	50.5031	46.9723	47.1669	44.8392	0.00193989	76.5791	90.4243	100	76.6415	81.4757	78.7836	75.9411	68.7541	56.5037	41.4581	92.3918	87.8173	88.741	92.4661	100	84.1135	81.4726	57.2999	52.9966	38.6067
HUMAN	Q7Z4F1-2	LRP10	Isoform 2 of Low-density lipoprotein receptor-related protein 10	0	0	3	1		1	M																									100	27.9937	30.0854	22.3292	20.3594	9.96446	18.6461	20.5474	11.8524	10.0608	93.8558	99.896	100	62.0094	54.6772	41.5516	36.5747	26.8826	19.4513	13.1985
HUMAN	Q86VZ4	LRP11	Low-density lipoprotein receptor-related protein 11	0	1	1	0		1	M						ShG										88.0607	100	34.2402	43.5021	22.9514	33.1613	20.2929	12.5806	0.00468024	88.8051	69.7436	85.5894	100	92.174	79.1847	76.3565	69.5495	50.9821	45.3816
HUMAN	Q9Y561-2	LRP12	Isoform 2 of Low-density lipoprotein receptor-related protein 12	0	0	0	1		1	M	PM	IPM																																	79.3271	100	92.5836	75.6241	59.9846	56.178	48.381	30.6869	20.4364	25.3465
HUMAN	Q9NZR2	LRP1B	Low-density lipoprotein receptor-related protein 1B	0	0	0	1		1	M																																			19.5444	33.2208	62.2159	32.4976	61.8529	91.7167	28.8926	88.7813	32.2374	100
HUMAN	O75096	LRP4	Low-density lipoprotein receptor-related protein 4	0	0	3	0		1	M	PM																								35.9814	85.0136	92.3837	63.0579	76.4637	73.6494	61.8	44.3368	56.0851	100
HUMAN	O75197	LRP5	Low-density lipoprotein receptor-related protein 5	0	0	4	1		1	M	PM																								52.8752	100	96.2177	55.358	29.7785	20.0451	19.9402	21.5863	19.8635	22.048	77.0562	84.0057	100	86.2948	73.8083	69.363	77.8715	99.1745	59.8856	49.07
HUMAN	O75581	LRP6	Low-density lipoprotein receptor-related protein 6	12	0	14	1		1	M	PM		CS				98.1729	100	24.6213	24.3788	17.8636	20.421	12.0738	12.8604	2.6269e-05										86.2552	100	97.7805	77.0228	47.8583	26.8061	25.811	18.765	19.0247	13.4751	100	89.2572	87.7927	84.9912	97.2228	85.5551	77.1253	41.7321	48.446	32.1499
HUMAN	Q14114-4	LRP8	Isoform 4 of Low-density lipoprotein receptor-related protein 8	1	0	12	3		1	M	PM			XC			74.3825	76.6678	54.8502	53.1244	93.5644	100	44.5344	48.9302	0.000766236										66.1337	100	83.2446	71.3769	68.4075	55.9448	61.3146	62.2732	37.0709	29.1701	51.5636	77.9229	79.2741	89.9614	55.575	89.6721	100	83.5316	50.0592	30.4205
HUMAN	P30533	LRPAP1	Alpha-2-macroglobulin receptor-associated protein	23	14	20	19		1	M	PM		CS				37.6943	34.1252	80.694	84.286	100	96.6881	74.9034	81.9818	0.00066871	62.1835	51.9396	75.7557	93.4003	79.5515	72.3269	100	95.9165	0.0389186	27.4746	17.8251	16.2974	20.5215	28.2585	51.1905	50.7196	58.6531	47.6096	100	51.2774	54.9801	55.5979	56.9812	72.1208	70.344	76.3685	90.325	100	94.9377
HUMAN	P42704	LRPPRC	Leucine-rich PPR motif-containing protein, mitochondrial	36	24	34	125		1	M					Nuc		31.1381	33.0873	39.7475	42.82	99.4165	98.3165	100	86.0269	0.00114096	46.9066	42.1694	53.3243	78.1638	59.6525	100	60.7783	63.6889	0.368744	33.2675	33.021	31.1563	33.7729	35.0001	49.4641	55.7943	100	85.3081	75.1486	40.986	45.922	48.9414	50.1306	49.5765	62.6481	67.2753	96.7338	100	87.6595
HUMAN	Q15048	LRRC14	Leucine-rich repeat-containing protein 14	0	0	0	2		1																																				99.8248	92.5727	95.445	100	75.0369	78.968	72.4754	84.3323	70.9886	91.5257
HUMAN	Q8TF66-2	LRRC15	Isoform 2 of Leucine-rich repeat-containing protein 15	20	0	17	3		1	M						ShG	94.8437	100	85.0844	86.343	53.6667	61.3996	37.0795	32.3319	0.000793662										70.4414	86.5585	84.7323	86.2284	100	76.1373	74.845	83.0392	44.0211	27.4118	82.9347	82.5885	77.5101	79.7482	100	87.3302	84.1496	41.5299	32.0132	16.3295
HUMAN	Q5VZK9-2	LRRC16A	Isoform 2 of Leucine-rich repeat-containing protein 16A	1	1	0	7		1	M					Nuc		94.7139	100	51.6172	51.5125	30.9364	36.6571	24.0733	24.136	0.000253276	56.6117	68.4282	35.3859	36.3062	57.5867	71.7429	93.2053	100	0.010377											100	87.3003	82.5022	77.9624	66.905	61.8367	58.4238	51.3202	49.2797	81.6414
HUMAN	Q14392	LRRC32	Leucine-rich repeat-containing protein 32	1	0	4	0		1	M	PM	IPM					76.6481	100	50.4477	55.1596	33.2059	19.1039	37.421	34.4157	0.0161524										45.5335	60.564	63.426	80.1363	100	91.1616	75.4823	42.2641	69.6262	59.3312
HUMAN	Q9H9A6	LRRC40	Leucine-rich repeat-containing protein 40	0	1	0	8		1																	65.9545	100	69.8069	51.6811	77.3175	89.8785	91.9513	98.1685	0.286438											100	96.6511	90.2375	84.413	67.3779	65.7	69.1777	61.6788	49.1413	71.27
HUMAN	Q15345	LRRC41	Leucine-rich repeat-containing protein 41	0	0	0	8		1																																				55.3747	57.9976	63.5924	68.4802	71.8381	90.2954	100	80.4023	63.8811	62.9143
HUMAN	Q9Y546	LRRC42	Leucine-rich repeat-containing protein 42	0	0	0	6		1																																				66.8513	65.1083	70.7496	64.7041	72.0233	100	81.7347	98.6198	39.919	43.298
HUMAN	Q8N1G4	LRRC47	Leucine-rich repeat-containing protein 47	0	7	0	18		1																	72.2778	76.8647	68.2421	59.2707	78.7033	93.2524	100	99.0089	0.028995											98.5905	100	94.092	78.7656	83.0782	73.0358	68.8058	68.2106	51.9417	71.3141
HUMAN	Q8N9N7	LRRC57	Leucine-rich repeat-containing protein 57	0	2	0	4		1																	66.3445	73.4041	44.3552	38.5281	53.1095	57.9872	87.5107	100	0.00831342											99.9869	100	94.2458	86.389	81.4026	53.084	48.8406	40.0836	52.9734	82.6559
HUMAN	Q96AG4	LRRC59	Leucine-rich repeat-containing protein 59	13	6	18	36		1	M							40.9571	41.8353	83.6024	87.5338	100	86.9432	71.573	70.5767	0.00313554	54.6994	49.1467	45.0474	52.7656	66.6586	74.8499	85.2585	100	0.0174101	27.353	31.6912	28.5043	49.1625	55.8809	100	89.573	93.8427	70.0057	67.5345	63.8142	64.9665	71.1714	69.1345	72.2402	85.8712	83.9217	100	98.8405	85.738
HUMAN	Q8IWT6	LRRC8A	Leucine-rich repeat-containing protein 8A	39	3	42	13		1	M						ShG	35.4971	36.0177	40.0894	39.9236	78.3014	47.7853	100	97.9762	0.0179471	56.6494	55.1238	68.5736	76.5817	93.9481	100	85.4187	92.6968	0.0071055	60.1017	74.1244	73.7342	72.7005	71.3218	60.5029	68.6498	68.5086	100	68.8125	96.0045	90.2481	94.6173	89.8269	86.9013	97.2155	91.7284	100	98.129	89.9219
HUMAN	Q8TDW0	LRRC8C	Leucine-rich repeat-containing protein 8C	15	3	40	8		1	M							22.2636	22.9319	31.0086	31.5568	71.0168	31.2811	100	95.9786	0.0256374	20.2829	22.5569	49.3513	60.455	83.3719	93.4628	84.1326	100	0.00655941	70.5898	80.219	80.2463	70.6232	70.5531	64.9648	79.2129	76.4189	100	72.8509	58.2489	74.1594	79.6733	71.5125	62.3619	87.4373	83.3876	100	93.967	96.5475
HUMAN	Q7L1W4	LRRC8D	Leucine-rich repeat-containing protein 8D	12	0	31	4		1	M						ShG	95.7981	91.8377	100	96.1743	80.6001	50.7357	60.9496	56.2206	0.0571393										100	51.837	53.5565	55.9455	54.0361	36.9604	55.7058	43.5932	30.8584	21.7835	83.0171	89.1289	100	98.8764	79.998	78.7784	89.9861	54.6115	50.9915	41.9466
HUMAN	Q6NSJ5	LRRC8E	Leucine-rich repeat-containing protein 8E	1	0	9	1		1	M						ShG	100	92.7839	71.5037	86.5701	83.7687	42.3391	95.4922	99.9483	0.249875										96.4056	97.0894	100	99.5537	82.7655	71.5185	80.0913	51.3968	54.136	36.3522	100	95.5589	98.3626	88.4377	83.7196	87.7095	79.0338	68.6406	95.2892	92.0168
HUMAN	Q32MZ4-2	LRRFIP1	Isoform 2 of Leucine-rich repeat flightless-interacting protein 1	2	11	3	23		1	M					Nuc		42.3647	39.9869	58.5086	64.2625	77.554	74.2097	98.9119	100	0.000413813	95.9765	100	85.3213	66.1744	45.8036	49.4344	55.083	46.9315	0.0151919	27.8703	14.7869	21.9589	27.9531	47.1089	84.5918	85.7669	100	53.8435	29.3846	100	97.2534	88.864	82.1178	68.9703	54.2671	46.1469	45.4458	40.575	70.0069
HUMAN	Q9Y608-4	LRRFIP2	Isoform 4 of Leucine-rich repeat flightless-interacting protein 2	0	13	0	6		1																	100	98.7735	93.0827	96.4124	73.1845	73.2552	63.9065	66.3222	0.000986244											81.3754	98.5797	100	85.2942	74.8708	80.5582	74.7067	77.1569	54.0252	39.2021
HUMAN	Q8ND94	LRRN4CL	LRRN4 C-terminal-like protein	3	0	5	1		1	M						ShG	100	99.1693	63.9206	57.2433	21.9797	23.2726	12.6454	12.1418	0.000117602										100	60.9418	54.5233	65.577	45.7702	29.7116	31.5089	14.3115	11.3247	7.98026	92.6118	61.6985	84.7391	66.3519	100	51.9122	60.2549	12.0425	11.9434	5.42379
HUMAN	Q6UWE0-2	LRSAM1	Isoform 2 of E3 ubiquitin-protein ligase LRSAM1	0	2	0	8		1	M				XC												80.5583	100	64.0289	54.658	49.296	60.0637	72.296	74.8451	0.060933											98.9262	100	91.6046	81.1505	68.8358	62.6438	71.3692	63.9532	51.9874	73.0322
HUMAN	Q9UFC0	LRWD1	Leucine-rich repeat and WD repeat-containing protein 1	0	6	0	12		1	M					Nuc											21.9625	21.6209	47.8147	43.374	89.2674	81.643	96.8758	100	0.000999328											31.8227	32.4681	37.8472	38.9188	36.021	48.1225	57.3994	92.3563	100	93.3392
HUMAN	Q13449	LSAMP	Limbic system-associated membrane protein	0	0	3	0		1	M	PM																								7.61361	5.87643	2.39263	5.61062	5.81209	4.09916	6.59082	8.36899	16.8661	100
HUMAN	Q9H089	LSG1	Large subunit GTPase 1 homolog	0	16	0	19		1	M					Nuc											43.7281	41.6633	87.0173	89.7233	100	88.9176	69.8439	66.4496	0.00367891											44.4543	50.8796	52.4322	53.4537	56.7943	79.3736	83.384	100	82.7626	69.2655
HUMAN	O15116	LSM1	U6 snRNA-associated Sm-like protein LSm1	0	0	0	1		1	M					Nuc																														59.4599	87.8468	100	70.1782	67.9001	84.5452	41.622	72.1413	56.351	79.2798
HUMAN	Q3MHD2-2	LSM12	Isoform 2 of Protein LSM12 homolog	0	0	0	5		1																																				62.5678	72.387	65.0271	65.8005	70.8617	75.9553	75.454	100	81.5696	82.3394
HUMAN	Q8ND56-2	LSM14A	Isoform 2 of Protein LSM14 homolog A	0	1	0	3		1	M																37.8119	40.6881	57.6395	64.2788	75.0387	90.5417	100	80.5525	0.0269734											52.7772	57.0273	50.2057	50.6502	62.119	61.3244	54.6544	100	85.3227	83.9532
HUMAN	Q9BX40	LSM14B	Protein LSM14 homolog B	0	8	0	7		1																	33.2963	32.8632	56.1576	56.2411	80.5204	83.2686	98.3229	100	0.000308989											45.1419	56.9703	63.4044	58.9104	51.4348	62.8974	70.192	96.4871	90.6896	100
HUMAN	Q9Y333	LSM2	U6 snRNA-associated Sm-like protein LSm2	0	6	0	6		1	M					Nuc											75.6165	76.4099	96.4232	100	97.4968	90.3689	94.6953	89.1893	0.0197043											80.3004	74.3719	75.5258	79.0337	89.7772	84.5753	85.6571	100	93.3456	86.2948
HUMAN	P62310	LSM3	U6 snRNA-associated Sm-like protein LSm3	0	0	0	8		1	M					Nuc																														88.2398	99.7389	93.0966	93.2049	100	92.8355	97.3666	93.6543	93.1283	96.6366
HUMAN	Q9Y4Z0	LSM4	U6 snRNA-associated Sm-like protein LSm4	0	1	0	7		1	M					Nuc											76.662	90.9398	94.4778	72.7746	95.067	91.513	100	87.5012	0.656599											70.7775	79.6334	71.2973	81.8247	85.5835	80.9875	86.473	100	86.5399	96.1393
HUMAN	P62312	LSM6	U6 snRNA-associated Sm-like protein LSm6	0	2	0	2		1	M					Nuc											55.1613	55.5972	73.2305	79.6929	100	92.521	88.2973	89.2468	0.00433891											71.5578	80.2727	71.0449	74.3047	93.8899	83.5199	85.1601	100	82.4723	84.2593
HUMAN	Q9UK45	LSM7	U6 snRNA-associated Sm-like protein LSm7	0	2	0	3		1	M					Nuc											59.3756	60.1922	91.5328	95.8884	100	99.2888	96.7822	89.7027	0.00288706											72.2133	79.0227	74.5406	76.3237	84.7376	84.1815	81.6644	97.209	79.1382	100
HUMAN	P48449	LSS	Lanosterol synthase	1	4	1	31		1	M							57.5689	48.2799	86.3349	100	73.7023	64.6614	77.8549	78.0442	0.0214415	94.2775	88.8347	74.7849	89.0322	71.306	69.8139	94.9689	100	0.0462777	19.3377	36.6175	35.1171	63.7104	78.0247	100	55.9735	21.8599	21.7997	78.2871	87.9744	92.7636	92.6713	97.4729	100	97.0314	90.6655	65.0955	73.5805	62.362
HUMAN	P09960	LTA4H	Leukotriene A-4 hydrolase	0	12	0	20		1	M					Nuc											83.563	100	67.9503	59.6322	43.0818	45.2888	52.997	51.0594	0.014351											100	90.3255	76.9909	84.8051	83.2732	66.3733	72.2059	67.3859	46.7604	81.2145
HUMAN	Q14766	LTBP1	Latent-transforming growth factor beta-binding protein 1	30	16	14	30		1					XC			98.5452	100	50.5888	50.9808	38.5977	35.4569	26.1767	28.139	5.55258e-05	95.4124	100	47.5574	80.2826	31.5981	45.2276	33.7632	34.4579	0.0338392	94.4844	94.8935	100	73.2186	63.4825	36.3586	33.2952	23.6251	23.1649	22.477	95.689	95.0692	92.8678	99.9487	100	57.5247	52.1135	31.0022	30.8897	17.9601
HUMAN	Q14767	LTBP2	Latent-transforming growth factor beta-binding protein 2	20	0	2	16		1					XC			95.7479	100	50.7608	51.7453	38.0947	36.8187	25.5601	26.8642	9.15181e-05										85.5046	84.0861	97.7459	75.4778	100	70.7833	72.1127	53.7138	43.9522	57.9077	78.4998	67.3697	69.7861	88.9834	100	76.9226	49.4808	37.2823	32.7453	25.1741
HUMAN	Q9NS15-2	LTBP3	Isoform 2 of Latent-transforming growth factor beta-binding protein 3	2	0	0	2		1					XC			96.9245	100	87.8407	87.3247	60.9041	55.2597	50.0417	58.7445	0.00182847																				68.6105	51.6101	48.3449	70.9776	100	68.8364	69.6506	51.412	51.3488	52.0322
HUMAN	Q8N2S1-2	LTBP4	Isoform 2 of Latent-transforming growth factor beta-binding protein 4	1	0	0	1		1					XC			96.7876	100	78.481	68.0158	32.6982	29.3037	24.5449	24.1137	0.000556504																				47.8063	51.5171	49.244	48.0274	60.4609	64.8391	58.6551	59.7676	99.3877	100
HUMAN	P36941	LTBR	Tumor necrosis factor receptor superfamily member 3	5	1	11	0		1	M						ShG	87.6654	99.5054	47.4181	41.2268	54.8969	55.6512	100	92.7183	0.00279841	61.2273	55.3464	68.606	74.8414	100	96.0915	63.4653	69.2378	0.00601935	85.2769	100	93.703	86.4613	53.4339	39.9821	48.6412	32.8802	47.2667	27.1498
HUMAN	P02788	LTF	Lactotransferrin	1	0	1	1		1	M				XC			33.6443	57.8212	100	83.8352	62.4175	85.1843	86.6302	93.7946	0.0822321										12.1884	11.4844	13.4558	16.0573	19.9856	28.8698	39.8469	31.5588	40.3003	100	65.8324	72.9522	65.6295	71.3067	95.8212	95.3821	100	92.4128	88.9575	72.9557
HUMAN	O94822	LTN1	E3 ubiquitin-protein ligase listerin	1	13	1	23		1								45.8717	45.2565	45.6236	52.0558	95.8126	79.097	98.8747	100	0.00428988	48.5263	48.5699	59.2912	51.9459	93.6222	88.2957	100	95.1328	0.00231099	66.963	43.5655	45.0054	30.1112	43.3107	47.3595	57.1042	100	95.0415	57.6129	71.1102	75.8613	74.2786	70.8329	72.9824	74.6685	66.4693	79.8424	77.4293	100
HUMAN	Q96GA3	LTV1	Protein LTV1 homolog	0	1	0	2		1																	79.3406	71.1421	72.2283	74.8996	76.1296	100	63.0259	62.1055	0.204141											78.2819	100	88.4208	67.4591	76.3153	92.371	85.8282	71.8754	46.8302	40.425
HUMAN	Q9NQ29-2	LUC7L	Isoform 2 of Putative RNA-binding protein Luc7-like 1	1	5	0	7		1	M					Nuc		28.6837	26.897	56.6557	57.1922	100	83.8312	55.3707	56.7755	0.00357264	53.0304	46.7131	73.7597	87.2647	93.2164	91.4088	100	92.4939	0.0106315											57.5074	56.0972	62.3888	72.5956	71.9903	92.4603	81.5591	100	77.3032	64.2848
HUMAN	Q9Y383	LUC7L2	Putative RNA-binding protein Luc7-like 2	9	11	5	23		1								37.7042	35.7113	94.5184	99.6005	100	81.8598	57.6964	65.5134	0.00591724	80.0777	72.0748	91.0365	100	87.181	82.8225	76.4916	75.4128	0.0476129	11.7162	13.0241	15.0245	20.9575	35.2766	100	55.925	35.9708	51.7739	16.1841	81.3657	83.7245	79.8793	89.471	87.4223	100	96.4688	92.6661	74.2352	73.8914
HUMAN	O95232	LUC7L3	Luc7-like protein 3	3	1	6	16		1	M	PM				Nuc		23.2937	23.0864	90.4437	99.5873	100	92.1186	45.7767	58.3456	0.0017563	72.5846	66.1971	95.0419	94.4172	98.9104	100	78.0096	97.5155	0.0660993	20.5871	15.9173	18.88	29.2032	45.4074	97.8539	90.5041	100	60.4902	21.8763	66.8418	69.2179	68.585	80.8998	81.8589	100	95.0762	91.7801	75.7051	56.4456
HUMAN	P51884	LUM	Lumican	1	6	9	11		1					XC			39.9419	46.1666	75.7428	100	46.7901	44.6231	38.7572	41.7367	0.021612	93.7927	88.9713	100	88.8358	34.4338	27.9848	21.7031	21.0422	0.00172387	17.0941	16.8213	19.1304	35.8519	67.3253	100	57.448	30.4865	54.9231	33.2225	47.5719	49.3004	48.3684	78.2351	100	72.7152	52.7911	22.7626	16.5118	12.4398
HUMAN	Q86V48-2	LUZP1	Isoform 2 of Leucine zipper protein 1	0	22	0	38		1	M					Nuc											53.5737	61.0911	78.7481	66.284	100	88.7654	73.263	83.1655	0.0458513											79.565	80.7182	85.7178	83.1078	82.9515	84.5552	82.753	100	90.2468	79.5254
HUMAN	Q9BS40	LXN	Latexin	0	0	0	1		1																																				100	64.8605	65.9494	57.3818	55.0042	37.0903	37.5937	19.0415	23.6675	43.5636
HUMAN	O60449-2	LY75	Isoform 2 of Lymphocyte antigen 75	1	0	3	1		1	M	PM	IPM					100	97.2979	36.8538	31.8914	20.8224	17.4828	15.301	14.7869	0.000115218										50.6729	50.1339	51.9755	35.0039	27.9063	21.4737	33.9202	37.471	68.6186	100	71.0733	74.1388	69.4321	71.13	100	61.3961	34.6639	14.7395	18.018	17.6585
HUMAN	Q9NX58	LYAR	Cell growth-regulating nucleolar protein	0	10	0	12		1	M					Nuc											22.1291	19.6335	45.4946	48.5782	92.546	91.3734	96.7403	100	0.00046778											30.2871	33.381	38.3923	39.6475	37.7993	56.8643	60.6573	93.3544	100	90.6826
HUMAN	P07948-2	LYN	Isoform LYN B of Tyrosine-protein kinase Lyn	1	6	0	12		2	M	PM				Nuc		38.6462	46.2054	84.1972	84.1612	100	86.8364	79.9337	74.1822	0.00581884	35.0273	35.313	63.4837	71.6602	83.0763	85.0636	86.7236	100	0.00545151											34.3626	34.7651	36.7647	38.065	39.6129	54.7816	66.1326	81.665	100	81.7735
HUMAN	P07948	LYN	Tyrosine-protein kinase Lyn	0	1	0	1		2	M	PM				Nuc											40.4455	32.8974	74.7061	76.6053	76.1866	96.3869	100	91.2675	0.0146091											49.9973	43.8222	56.9972	62.8832	54.9161	85.0612	96.4779	100	96.6707	91.1913
HUMAN	O95274	LYPD3	Ly6/PLAUR domain-containing protein 3	0	0	1	0		1	M	PM																								6.61664	13.7405	17.0027	16.7513	17.4471	37.1271	30.4525	28.5646	100	63.8321
HUMAN	Q86Y78	LYPD6	Ly6/PLAUR domain-containing protein 6	0	0	1	0		1					XC																					51.8507	90.8315	100	84.253	91.9688	83.5999	65.5587	30.5158	42.5741	18.6179
HUMAN	O75608-2	LYPLA1	Isoform 2 of Acyl-protein thioesterase 1	0	1	0	6		1	M																76.4903	89.0496	62.8389	55.9563	61.0113	82.3359	90.9281	100	0.0933206											49.4883	54.5867	48.7056	39.4508	43.3293	43.2285	35.4613	43.2758	46.399	100
HUMAN	O95372	LYPLA2	Acyl-protein thioesterase 2	0	0	0	3		1																																				86.1239	79.7171	65.6887	58.0483	56.3654	45.8824	39.0237	44.046	43.6942	100
HUMAN	Q5VWZ2-2	LYPLAL1	Isoform 2 of Lysophospholipase-like protein 1	0	1	0	0		1																	66.4903	100	58.6456	58.5207	53.0053	75.5361	65.2516	70.8826	0.474374
HUMAN	O43325	LYRM1	LYR motif-containing protein 1	0	0	0	3		1	M					Nuc																														57.2353	65.1419	66.0815	68.5588	65.1762	55.8703	53.4512	66.5053	87.0444	100
HUMAN	Q9NU23	LYRM2	LYR motif-containing protein 2	0	0	0	3		1																																				44.6633	56.5324	67.3219	62.2011	52.1595	87.1961	81.9894	100	74.3179	66.8469
HUMAN	Q9HD34	LYRM4	LYR motif-containing protein 4	0	2	0	1		1	M					Nuc											64.7662	75.0213	60.5349	82.2845	68.151	100	70.5598	78.6505	0.773584											49.6414	44.0981	50.7121	57.2192	47.4232	59.3534	70.9289	62.7787	100	62.3996
HUMAN	Q5U5X0	LYRM7	LYR motif-containing protein 7	0	0	0	2		1																																				34.4492	60.281	56.1309	63.315	40.3426	61.8752	65.9557	69.7661	96.8272	100
HUMAN	Q8IV50	LYSMD2	LysM and putative peptidoglycan-binding domain-containing protein 2	0	0	0	1		1																																				84.0147	75.3569	100	78.1811	77.8926	87.5491	92.5792	66.4648	61.5355	49.0629
HUMAN	Q7Z3D4	LYSMD3	LysM and putative peptidoglycan-binding domain-containing protein 3	0	0	1	2		1	M						ShG																			69.0774	22.5964	36.9717	77.4656	58.0753	100	79.0413	88.0363	49.5034	26.1386	61.5732	54.3482	60.6355	53.0246	81.1445	100	85.849	97.3298	89.3342	92.8573
HUMAN	Q99698-2	LYST	Isoform 2 of Lysosomal-trafficking regulator	0	0	0	3		1	M																																			100	90.4584	88.7124	76.9485	88.1678	73.0339	81.9488	61.2359	60.6739	42.811
HUMAN	P61626	LYZ	Lysozyme C	2	0	2	0		1					XC			7.36355	100	8.18193	7.16536	6.5779	5.79565	5.5744	5.60173	0.476166										28.948	48.4596	59.0266	50.4514	100	58.1089	45.0681	52.6399	57.7486	62.5343
HUMAN	Q8WZA0	LZIC	Protein LZIC	0	2	0	7		1																	81.454	100	55.2893	47.2993	41.8529	48.5163	70.7124	67.0149	0.0226445											94.5436	73.1304	62.3832	100	63.6359	53.6534	65.9107	38.3489	53.1587	58.6351
HUMAN	Q9NQ48	LZTFL1	Leucine zipper transcription factor-like protein 1	0	4	0	7		1																	82.2616	100	46.6004	26.708	43.2533	51.4291	59.847	50.0887	0.0359823											100	93.4372	75.5832	61.8781	59.6992	36.0193	38.52	27.4634	24.3424	50.6803
HUMAN	Q8N653	LZTR1	Leucine-zipper-like transcriptional regulator 1	0	3	0	1		1																	64.0639	58.2541	61.1663	64.0027	92.57	100	70.6008	71.582	0.00531516											95.4216	100	87.5541	97.3892	76.5298	67.6651	65.4974	68.5691	57.3572	58.387
HUMAN	Q9Y250-2	LZTS1	Isoform 2 of Leucine zipper putative tumor suppressor 1	0	0	0	2		1	M	PM				Nuc																														73.0683	86.3849	87.5248	100	76.2765	76.7468	94.0356	78.5529	79.5031	59.2456
HUMAN	Q9BRK4	LZTS2	Leucine zipper putative tumor suppressor 2	0	0	0	3		1	M																																			69.1776	68.6104	80.1093	74.9555	75.1016	100	96.6598	81.7965	85.1956	74.5734
HUMAN	P20645	M6PR	Cation-dependent mannose-6-phosphate receptor	6	0	13	10		1	M	PM	IPM	CS				50.1172	45.2121	57.7133	59.6915	90.0968	100	68.7955	69.4251	0.00249345										92.9445	63.7297	62.8911	63.3494	57.0833	52.3979	63.6811	94.8764	72.8622	100	38.6052	43.5314	50.8032	43.1801	45.7784	69.4342	72.7478	100	85.1489	62.5774
HUMAN	Q13394	MAB21L1	Protein mab-21-like 1	0	1	0	8		1	M					Nuc											96.768	100	44.1877	50.1221	27.7254	28.5247	28.8028	22.4114	0.00108394											100	91.1124	96.5063	88.5899	77.8473	58.1862	69.9734	32.9798	28.4302	18.2396
HUMAN	Q9UPN3	MACF1	Microtubule-actin cross-linking factor 1, isoforms 1/2/3/5	3	109	3	172		2	M							58.1894	59.5725	75.1849	90.0323	100	88.921	74.8861	83.0342	0.0396789	84.1171	90.1078	88.9953	87.7975	98.9715	100	91.3321	91.7581	0.0265135	52.9179	35.4711	40.1768	42.182	49.1136	61.4618	70.8394	100	66.3982	47.7594	85.6702	87.116	85.3595	84.7197	86.8783	86.9497	86.1265	100	87.8409	91.3126
HUMAN	Q9UPN3-2	MACF1	Isoform 2 of Microtubule-actin cross-linking factor 1, isoforms 1/2/3/5	0	3	0	2		2	M																97.6268	84.7527	65.6638	78.0144	84.7502	92.9025	100	96.8909	0.0926303											88.6715	96.7174	75.4682	78.5433	90.3885	89.4593	84.9345	100	85.1093	92.1759
HUMAN	Q9BQ69	MACROD1	MACRO domain-containing protein 1	0	0	1	4		1	M																									72.2976	32.4346	33.7766	42.9309	47.2923	73.8535	65.7644	100	89.1269	90.9691	64.5046	63.4793	63.2942	68.2982	82.547	71.2833	69.9756	68.0258	99.1842	100
HUMAN	Q9Y6D9	MAD1L1	Mitotic spindle assembly checkpoint protein MAD1	0	7	0	17		1	M					Nuc											55.0403	58.093	78.0249	75.3339	100	93.3537	96.4353	98.5444	0.00229092											60.9947	66.2668	77.4032	76.6084	72.1319	88.9501	89.5652	100	98.2657	99.6146
HUMAN	Q13257	MAD2L1	Mitotic spindle assembly checkpoint protein MAD2A	0	0	0	1		1	M					Nuc																														71.5653	90.0263	100	80.1244	62.9334	76.3191	77.8296	83.1098	75.7581	64.1291
HUMAN	Q15013	MAD2L1BP	MAD2L1-binding protein	0	2	0	1		1	M					Nuc											29.7376	23.8673	78.7123	40.8438	100	32.0381	23.5999	19.3857	0.401282											61.8472	57.9415	76.8331	76.0106	74.1513	82.0521	85.1085	96.3312	95.1885	100
HUMAN	Q9UI95	MAD2L2	Mitotic spindle assembly checkpoint protein MAD2B	0	0	0	1		1	M					Nuc																														74.4312	78.7256	71.7538	75.487	76.4069	100	91.1593	99.3438	83.3063	65.662
HUMAN	Q8WXG6-2	MADD	Isoform 2 of MAP kinase-activating death domain protein	0	1	0	3		1	M	PM															87.6588	97.1045	56.5932	46.8268	67.203	100	97.6738	87.2261	0.114892											100	91.5377	81.5885	67.8948	57.0092	45.9429	51.0262	43.8293	36.1818	55.9758
HUMAN	Q7L5Y9	MAEA	Macrophage erythroblast attacher	0	1	0	5		1	M	PM	IPM			Nuc											53.3277	49.2354	77.3417	100	8.39588	5.99118	2.3769	4.50132	0.00468024											60.4644	66.8076	65.5729	63.5195	63.7854	85.6295	93.839	100	81.5008	73.5806
HUMAN	O15525	MAFG	Transcription factor MafG	0	0	0	1		1	M					Nuc																														17.6431	25.3599	25.8293	26.7605	44.8659	100	74.6458	39.1201	27.9309	20.4224
