## Supplementary Code 1 for "Inferring differential subcellular localisation in comparative spatial proteomics using BANDLE": HCMVviralproteomicsdata.xlsx (part 2 of 3)

### Sheet: Data (continued)
				Peptides						GO terms							Experiment PM1									Experiment WCL1									Experiment PM2										Experiment WCL2										Experiment WCL3
HUMAN	O60675	MAFK	Transcription factor MafK	0	0	0	3		1	M					Nuc																														33.5523	33.0519	35.387	43.1617	43.3769	100	75.7582	39.8444	34.6574	31.7643
HUMAN	Q9Y5V3-2	MAGED1	Isoform 2 of Melanoma-associated antigen D1	0	3	0	4		1	M	PM															63.5201	68.5131	52.9895	52.2294	72.3357	75.0628	100	94.267	0.00252669											88.5065	100	93.3836	94.6442	73.5652	70.2426	52.2161	42.5372	40.3471	34.3367
HUMAN	Q9UNF1	MAGED2	Melanoma-associated antigen D2	2	13	2	18		1								43.5768	38.3868	70.154	92.4972	61.6061	83.2118	95.724	100	0.0361717	57.9737	67.1726	100	91.788	68.6547	66.1361	76.2074	66.2566	0.0241601	61.7585	37.2676	37.7978	45.9757	64.9923	100	90.3322	93.5401	78.7165	49.8463	81.0547	77.3924	72.8617	80.1127	85.5772	100	89.6218	84.8481	78.7925	87.6916
HUMAN	Q96JG8-2	MAGED4	Isoform 2 of Melanoma-associated antigen D4	0	0	0	2		1																																				63.2705	64.3049	52.9474	64.2039	92.2922	100	68.2807	34.5586	30.0559	37.208
HUMAN	Q9H213	MAGEH1	Melanoma-associated antigen H1	0	0	0	1		1																																				33.5179	41.8271	39.8168	45.9224	46.6489	91.8873	100	40.3574	40.7988	52.9411
HUMAN	Q96QZ7-2	MAGI1	Isoform 2 of Membrane-associated guanylate kinase, WW and PDZ domain-containing protein 1	0	6	0	5		1	M	PM															58.843	56.4444	66.9112	68.5032	97.2997	99.3275	100	96.5289	0.00086847											50.0839	47.7634	51.6622	48.897	45.0909	52.9457	58.582	91.4033	100	88.1082
HUMAN	Q86UL8-2	MAGI2	Isoform 2 of Membrane-associated guanylate kinase, WW and PDZ domain-containing protein 2	0	0	0	2		1	M	PM																																		72.9511	70.9224	61.3276	80.8538	72.1174	65.324	76.8821	68.3428	100	68.4452
HUMAN	Q5TCQ9-3	MAGI3	Isoform 3 of Membrane-associated guanylate kinase, WW and PDZ domain-containing protein 3	0	1	0	2		1	M	PM				Nuc											63.8729	58.7863	45.4787	35.582	56.4365	66.6363	100	98.464	0.00556022											83.7151	100	97.1305	86.9693	70.0826	72.031	57.0743	38.8274	40.2165	30.6326
HUMAN	P61326	MAGOH	Protein mago nashi homolog	0	7	0	13		1	M					Nuc											60.7086	62.8224	98.699	100	52.8491	49.4236	32.4161	26.4921	0.000939844											62.7516	68.9438	67.2953	71.8295	81.7854	86.6659	91.4271	100	66.8475	60.7745
HUMAN	Q9H0U3	MAGT1	Magnesium transporter protein 1	0	1	2	6		1	M																19.7983	17.948	53.6335	34.2674	75.8938	56.9732	89.7119	100	0.0144247	14.5691	17.6676	17.2632	35.127	47.3468	74.6823	65.9647	45.8712	52.9431	100	43.2011	45.3538	44.8273	48.2528	51.4192	59.7302	63.1299	68.9013	88.1028	100
HUMAN	Q9BXY0	MAK16	Protein MAK16 homolog	0	3	0	7		1	M					Nuc											98.1928	100	82.2869	92.3982	91.279	85.7048	84.635	96.4252	0.336659											62.4181	64.1276	79.888	71.5116	73.2965	82.4816	91.999	100	91.8948	82.2208
HUMAN	Q9UDY8-2	MALT1	Isoform 2 of Mucosa-associated lymphoid tissue lymphoma translocation protein 1	0	1	0	3		1	M					Nuc											86.9987	100	50.4324	39.4732	49.3404	74.2294	68.1325	86.2332	0.0827799											76.3102	87.9186	100	61.5318	66.4031	63.904	48.8544	54.9257	41.2996	55.82
HUMAN	Q7Z304	MAMDC2	MAM domain-containing protein 2	0	0	0	3		1	M				XC																															76.0223	93.0148	96.5037	100	90.2292	79.7189	61.1897	57.8619	54.7458	56.6945
HUMAN	Q8IZL2	MAML2	Mastermind-like protein 2	0	3	0	4		1	M					Nuc											93.8895	100	37.3315	32.7369	43.5749	39.4415	37.025	30.9935	0.00168111											92.0198	85.4208	100	77.8999	81.3227	59.4951	53.2489	52.4096	41.0232	47.6905
HUMAN	Q13495	MAMLD1	Mastermind-like domain-containing protein 1	0	3	0	1		1	M					Nuc											49.891	54.7419	42.4623	43.2862	100	83.9824	88.7071	63.123	0.0463291											83.1153	64.3278	76.0666	81.8166	51.5589	62.5629	99.6062	59.2903	100	56.7823
HUMAN	P33908	MAN1A1	Mannosyl-oligosaccharide 1,2-alpha-mannosidase IA	0	1	3	2		1	M																25.8222	23.3192	21.1169	19.4696	53.991	43.5468	94.2711	100	0.00166381	11.241	8.58205	5.9604	9.47293	12.6201	10.4762	12.1914	17.0298	36.3242	100	24.9287	22.7905	28.5857	23.0149	21.0732	28.8006	32.7385	40.2749	80.1827	100
HUMAN	O60476	MAN1A2	Mannosyl-oligosaccharide 1,2-alpha-mannosidase IB	3	2	6	8		1	M							38.535	31.691	93.2134	100	77.2289	78.1779	59.4029	61.5812	0.000845104	72.7374	86.7534	80.5738	88.7379	92.4823	87.4165	98.9083	100	0.131588	36.1383	21.7417	22.624	46.2141	66.9352	85.3011	68.2392	67.5563	73.1972	100	88.6898	76.9091	85.6681	91.5947	91.956	89.3987	100	87.9598	92.6503	84.9585
HUMAN	Q9UKM7	MAN1B1	Endoplasmic reticulum mannosyl-oligosaccharide 1,2-alpha-mannosidase	5	0	11	8		1	M							58.4851	57.3679	88.4266	100	94.1033	95.4884	72.4568	71.5841	0.00413336										30.4264	27.9626	29.2831	48.9177	69.3346	100	73.883	50.3943	54.2761	64.0803	81.3938	78.3934	81.8494	90.89	85.2309	89.645	85.8403	85.7208	98.4775	100
HUMAN	Q16706	MAN2A1	Alpha-mannosidase 2	12	5	32	21		1	M							39.0235	37.1887	79.3367	86.011	100	91.3687	88.1787	94.4154	0.0016383	33.9993	32.8092	53.7009	48.576	62.3206	60.9671	92.3724	100	0.00170481	16.3414	15.6842	13.7737	24.2304	33.4435	42.2549	36.2728	33.3629	44.2033	100	35.5596	43.0047	41.8929	39.2308	44.1126	50.2699	45.252	53.5178	72.515	100
HUMAN	P49641-3	MAN2A2	Isoform 3 of Alpha-mannosidase 2x	0	0	3	0		1	M																									27.077	13.2065	13.1855	21.1183	35.2358	59.3	61.6433	67.3064	60.4998	100
HUMAN	O00754	MAN2B1	Lysosomal alpha-mannosidase	0	8	5	21		1	M																67.165	58.6054	62.3447	70.3163	100	74.9681	86.6797	95.994	0.130931	39.5457	22.3999	20.1231	23.6088	29.0436	33.673	37.8239	46.066	43.8352	100	69.7757	59.3827	78.6226	61.5303	76.6235	64.5281	75.6907	84.6051	100	90.1157
HUMAN	Q9Y2E5	MAN2B2	Epididymis-specific alpha-mannosidase	0	2	2	8		1					XC												79.9511	79.8012	96.1188	100	75.1151	82.4235	69.7812	72.7129	0.00970617	12.4361	13.1022	8.81627	14.5784	33.4425	47.3329	38.1428	40.4264	59.2564	100	91.3129	83.4303	81.323	90.5715	96.1052	100	92.7159	74.6942	78.9759	58.7705
HUMAN	Q9NTJ4	MAN2C1	Alpha-mannosidase 2C1	1	0	0	1		1								0	0.098368	9.17222	6.20625	93.2256	100	33.7314	39.0871	0.000179607																				92.1158	79.3668	74.5174	58.975	59.7249	41.6824	48.4989	46.6843	43.8494	100
HUMAN	O00462	MANBA	Beta-mannosidase	0	4	0	6		1	M																86.2058	88.7507	100	88.934	87.596	74.1022	84.3428	86.4781	0.339441											83.388	68.5263	75.4313	75.5868	90.1762	77.8483	100	88.6906	86.1346	53.2028
HUMAN	Q9NQG1	MANBAL	Protein MANBAL	0	0	1	0		1	M						ShG																			100	21.5489	18.8159	13.0248	12.4926	16.1478	30.0828	35.1353	28.5633	12.2236
HUMAN	Q5SRI9	MANEA	Glycoprotein endo-alpha-1,2-mannosidase	0	3	6	3		1	M																37.5335	36.4621	52.5888	56.1998	86.2462	78.9917	93.43	100	0.00198161	46.424	88.6033	91.5072	100	90.9211	78.9928	53.7656	45.8931	56.2486	83.4476	54.3753	50.9877	64.9727	53.2961	50.0332	61.1364	59.7153	81.7662	93.0429	100
HUMAN	P55145	MANF	Mesencephalic astrocyte-derived neurotrophic factor	4	8	11	18		1					XC			13.1647	14.431	50.1194	47.6395	100	90.3484	75.5803	78.5569	0.000427739	34.7827	37.0142	62.436	64.8096	88.8585	84.204	98.0505	100	0.000726274	15.6583	10.3863	8.14703	13.3255	19.0786	42.2458	48.8201	79.8414	40.0001	100	31.05	34.961	34.1068	36.946	41.0559	48.3975	52.8722	71.6125	85.6401	100
HUMAN	P78559-2	MAP1A	Isoform 2 of Microtubule-associated protein 1A	1	23	4	63		1	M							30.7389	31.8037	88.4301	100	67.3418	69.6302	28.8678	36.2792	0.00143349	85.6991	93.0988	100	97.6245	66.4647	65.8025	29.6985	26.8636	0.000999328	31.2491	15.3944	22.0011	32.3343	45.4255	75.595	100	93.9301	31.3547	11.2955	88.3918	100	89.5297	87.0023	74.0736	74.2779	84.3803	75.9968	36.4137	17.6538
HUMAN	P46821	MAP1B	Microtubule-associated protein 1B	2	41	6	83		1	M	PM						47.2475	53.0061	98.7432	84.7279	94.7615	100	82.1012	91.5375	0.00997515	87.8358	100	60.9331	43.8252	50.1742	50.7535	35.035	33.0071	0.0116222	44.4848	23.4656	27.0698	34.7805	59.7111	96.6625	100	91.94	33.9866	14.7998	100	94.7538	85.1631	84.6547	70.2259	53.4824	52.8241	35.7606	26.5754	21.4481
HUMAN	Q9H492-2	MAP1LC3A	Isoform 2 of Microtubule-associated proteins 1A/1B light chain 3A	0	2	0	0		1	M																83.4383	100	55.3045	57.1079	68.6402	75.2018	98.1856	94.7291	0.0186011
HUMAN	A6NCE7	MAP1LC3B2	Microtubule-associated proteins 1A/1B light chain 3 beta 2	0	4	0	1		1	M																92.9606	100	95.9881	87.9122	77.4187	83.5976	57.9287	48.2704	0.0108729											81.5407	100	83.211	71.7458	67.1447	83.9571	72.9111	66.3357	47.7309	53.1408
HUMAN	Q66K74	MAP1S	Microtubule-associated protein 1S	0	0	0	15		1	M					Nuc																														90.6389	81.0576	100	74.2424	71.0438	59.1411	64.5595	61.7904	62.7984	88.4899
HUMAN	Q02750	MAP2K1	Dual specificity mitogen-activated protein kinase kinase 1	0	2	0	2		1	M	PM															60.8428	100	89.2897	40.664	59.9878	57.6936	43.2371	38.0855	0.464942											91.8109	100	97.0284	67.1132	63.6513	65.018	60.3707	58.2892	43.8851	69.0152
HUMAN	P36507	MAP2K2	Dual specificity mitogen-activated protein kinase kinase 2	0	5	0	6		1					XC												81.964	100	57.7696	33.6542	54.4071	64.4801	85.3302	83.4193	0.0595509											100	89.4189	75.4218	68.1328	55.449	42.3525	44.3401	38.0672	32.9426	59.2364
HUMAN	P46734-2	MAP2K3	Isoform 1 of Dual specificity mitogen-activated protein kinase kinase 3	0	1	0	8		1																	71.4888	100	73.8558	51.7853	63.1084	70.4747	83.5074	81.8018	0.359378											100	91.0513	85.1193	83.4973	72.4727	68.6617	65.7926	44.7546	28.949	42.2329
HUMAN	P45985-2	MAP2K4	Isoform 2 of Dual specificity mitogen-activated protein kinase kinase 4	0	1	0	3		1																	71.3388	86.1672	66.019	57.5786	68.9631	80.2891	100	87.3899	0.102224											85.7352	96.8371	86.9072	72.7999	76.4077	100	74.9159	75.0239	48.0111	80.6231
HUMAN	Q13233	MAP3K1	Mitogen-activated protein kinase kinase kinase 1	0	2	0	1		1	M																30.5603	33.8114	44.0369	47.8442	100	99.208	97.8717	83.9073	0.00271165											36.7402	39.0651	41.9944	34.8151	33.838	35.8077	37.9796	100	81.5645	62.8971
HUMAN	Q9Y2U5	MAP3K2	Mitogen-activated protein kinase kinase kinase 2	0	1	0	2		1	M					Nuc											74.0001	100	18.2764	14.037	15.0936	19.4144	16.2501	15.748	0.00919862											100	89.6229	74.9171	62.4458	36.0973	25.0725	24.6443	17.5623	17.7828	13.5255
HUMAN	Q9Y6R4-2	MAP3K4	Isoform 2 of Mitogen-activated protein kinase kinase kinase 4	0	1	0	1		1																	58.2404	75.1412	44.093	31.3988	67.5654	87.1932	97.0224	100	0.0283994											19.5095	44.8794	60.8211	19.0872	70.1444	100	17.5271	87.0759	19.3138	77.7318
HUMAN	O43318-2	MAP3K7	Isoform 1A of Mitogen-activated protein kinase kinase kinase 7	0	3	0	8		1	M																92.4757	100	83.2657	60.4128	54.4266	69.2721	54.288	47.2626	0.0597356											100	96.6287	92.1787	77.5987	73.6715	63.7202	56.7172	39.2709	34.6975	41.4778
HUMAN	P27816	MAP4	Microtubule-associated protein 4	5	60	17	76		2	M							37.5414	39.4211	99.5406	100	91.8789	69.1107	41.9409	52.5514	0.0103334	87.7537	100	54.0201	38.7441	47.2933	59.0384	43.1278	40.1324	0.0176652	38.9443	30.7312	35.914	47.368	66.1312	100	88.9159	74.4544	41.6689	22.4214	100	96.4021	82.2317	79.1726	74.2897	51.1367	42.3298	29.1426	23.5685	27.5496
HUMAN	P27816-4	MAP4	Isoform 4 of Microtubule-associated protein 4	0	2	0	2		2	M																17.4065	17.0105	33.6657	32.6483	99.2156	100	82.2287	86.8763	0.000366157											37.3125	44.352	43.8559	45.7777	50.2178	58.1909	51.1289	100	63.1474	71.5656
HUMAN	Q8IVH8-3	MAP4K3	Isoform 3 of Mitogen-activated protein kinase kinase kinase kinase 3	0	4	0	3		1																	97.5637	100	56.7755	56.1815	70.1708	70.3338	63.6804	53.8284	0.00377306											89.9793	87.1628	100	88.7055	67.0801	66.1998	60.0857	54.4104	59.2273	53.7395
HUMAN	O95819	MAP4K4	Mitogen-activated protein kinase kinase kinase kinase 4	0	7	0	23		1																	89.413	87.3514	45.717	46.2621	55.4466	56.5389	94.2307	100	0.000957716											97.7295	100	92.2206	91.2237	98.7084	83.5314	63.5676	42.5003	57.4939	64.8979
HUMAN	Q9Y4K4	MAP4K5	Mitogen-activated protein kinase kinase kinase kinase 5	0	0	0	4		1																																				100	98.9923	91.9918	73.2553	65.8552	48.2017	44.3954	28.3532	29.9273	52.2421
HUMAN	Q96JE9	MAP6	Microtubule-associated protein 6	0	2	0	0		1	M																79.0973	100	60.0063	54.7591	53.1113	66.1253	38.9406	37.3521	0.0313182
HUMAN	Q3KQU3-2	MAP7D1	Isoform 2 of MAP7 domain-containing protein 1	0	4	0	9		1	M																100	93.1923	73.0964	66.2673	61.4995	58.6899	49.1031	45.595	0.00356591											100	95.2903	91.0824	79.8656	64.7326	61.7672	68.704	49.053	40.9367	33.4761
HUMAN	Q96T17-2	MAP7D2	Isoform 2 of MAP7 domain-containing protein 2	0	1	0	0		1																	21.1368	13.6085	53.7827	55.0552	61.9629	100	79.9325	90.8822	0.039249
HUMAN	Q8IWC1-2	MAP7D3	Isoform 2 of MAP7 domain-containing protein 3	0	5	0	8		1	M																82.7637	100	91.0296	80.4625	88.6939	89.1613	80.5192	68.0945	0.341076											97.9395	98.3784	94.7023	100	85.3499	87.3058	96.5968	83.4484	77.4133	63.8977
HUMAN	P28482	MAPK1	Mitogen-activated protein kinase 1	0	9	0	17		1	M					Nuc											83.1905	100	80.6661	69.6473	73.7272	80.1511	87.1354	85.2149	0.260674											100	88.9925	80.6692	88.0992	84.6813	71.6711	66.1317	49.1542	54.8138	65.0029
HUMAN	O15264	MAPK13	Mitogen-activated protein kinase 13	0	0	0	1		1																																				86.2297	100	88.2017	82.8821	66.0275	69.6874	63.5657	73.2333	64.2394	95.642
HUMAN	Q16539-2	MAPK14	Isoform CSBP1 of Mitogen-activated protein kinase 14	0	1	0	4		1	M					Nuc											64.6838	84.8575	100	47.7062	85.1164	75.6018	65.9106	34.6414	0.624533											51.73	64.1247	52.2014	47.8959	50.4244	49.3498	36.195	36.4334	67.6094	100
HUMAN	P27361	MAPK3	Mitogen-activated protein kinase 3	0	1	0	7		1																	79.7811	76.8796	75.5934	59.6179	81.7422	78.3567	94.4388	100	0.0519246											100	89.0885	78.298	73.3869	76.6594	57.4174	56.499	42.7028	36.8616	50.424
HUMAN	Q13164-3	MAPK7	Isoform 3 of Mitogen-activated protein kinase 7	0	1	0	0		1	M					Nuc											90.4808	100	43.5101	34.6734	36.2527	43.9212	42.6209	34.4939	0.00539991
HUMAN	P45983-3	MAPK8	Isoform 3 of Mitogen-activated protein kinase 8	0	3	0	2		1	M					Nuc											98.0384	100	77.4074	72.8563	54.4597	62.7693	79.2527	78.143	0.00489636											100	98.7245	86.8902	99.6955	84.8409	89.0686	99.2985	91.3777	84.0341	91.9544
HUMAN	P45984-2	MAPK9	Isoform Alpha-1 of Mitogen-activated protein kinase 9	0	3	0	3		1																	90.2273	100	75.2244	69.6817	63.8057	70.491	72.2871	76.2168	0.0260874											100	96.9511	85.481	80.9533	80.0495	83.6659	73.0802	71.175	38.5048	59.4294
HUMAN	Q9BPZ7-2	MAPKAP1	Isoform 2 of Target of rapamycin complex 2 subunit MAPKAP1	0	0	0	4		1	M	PM				Nuc																														100	99.9634	99.7517	84.52	75.4901	67.2121	65.1826	50.1896	46.0534	48.3546
HUMAN	P49137	MAPKAPK2	MAP kinase-activated protein kinase 2	0	9	0	11		1	M					Nuc											38.3868	44.9733	93.8557	77.6927	100	85.9147	80.0629	85.207	0.0192926											66.2176	61.2718	55.2567	92.6701	92.7188	100	92.3995	79.2723	73.8375	54.2394
HUMAN	Q16644	MAPKAPK3	MAP kinase-activated protein kinase 3	0	0	0	1		1	M					Nuc																														60.2292	46.5233	47.5188	45.4431	36.8606	36.9045	52.0745	75.2693	52.1385	100
HUMAN	Q8IW41-2	MAPKAPK5	Isoform 2 of MAP kinase-activated protein kinase 5	0	0	0	1		1	M					Nuc																														77.4838	82.2765	58.1998	73.2757	77.4974	100	74.5738	67.7274	51.5944	68.3465
HUMAN	Q15691	MAPRE1	Microtubule-associated protein RP/EB family member 1	1	8	0	16		1	M	PM						46.4229	48.7106	82.1067	81.3518	89.2925	86.7892	97.7995	100	0.000138296	71.9781	77.923	79.8083	61.9023	82.2538	100	95.8871	89.3241	0.200094											100	99.0706	86.1576	84.2874	76.8359	66.9525	64.0015	67.1284	59.5644	99.4306
HUMAN	Q15555	MAPRE2	Microtubule-associated protein RP/EB family member 2	0	0	0	2		1	M																																			45.6926	40.9405	36.2627	37.2117	28.8174	27.059	32.5218	40.2383	37.8178	100
HUMAN	Q9UPY8-2	MAPRE3	Isoform 2 of Microtubule-associated protein RP/EB family member 3	0	1	0	2		1	M																81.9345	98.4685	88.4836	69.2157	88.0411	100	91.3557	57.5639	0.610309											92.8168	93.9129	85.0471	81.0165	69.2638	58.1478	58.9462	84.6043	61.6252	100
HUMAN	P10636-2	MAPT	Isoform Fetal-tau of Microtubule-associated protein tau	0	2	0	0		1	M	PM															24.179	25.3233	29.3494	18.8464	46.2396	68.0876	99.2285	100	0.00699517
HUMAN	Q9NX47	MARCH5	E3 ubiquitin-protein ligase MARCH5	0	0	0	1		1	M																																			68.4855	87.2026	83.5213	91.1458	99.5366	100	93.8892	91.895	85.8267	78.3852
HUMAN	O60337	MARCH6	E3 ubiquitin-protein ligase MARCH6	0	0	0	1		1	M																																			40.5287	55.6854	52.8243	53.2535	52.7291	100	99.001	83.4735	82.4539	76.8975
HUMAN	Q9H992	MARCH7	E3 ubiquitin-protein ligase MARCH7	0	0	0	3		1																																				48.696	51.3496	51.2729	42.1493	58.5184	100	83.8081	58.7032	47.962	49.1747
HUMAN	P29966	MARCKS	Myristoylated alanine-rich C-kinase substrate	0	7	8	13		1	M	PM				Nuc											100	81.2628	57.5131	42.965	27.0786	26.7348	21.3882	17.3446	0.00897617	100	40.956	42.123	73.5779	79.9848	62.3371	53.7741	41.5722	31.807	30.6027	100	77.8316	68.4084	79.2432	59.166	29.4669	37.1204	18.0364	22.1155	17.5804
HUMAN	P49006	MARCKSL1	MARCKS-related protein	0	1	0	3		1	M	PM															100	88.3018	74.0781	73.032	41.5119	47.2362	59.8488	37.2254	0.0269508											100	88.0818	93.2973	95.03	75.6813	53.6865	51.301	38.6198	58.8552	81.0563
HUMAN	Q7KZI7-13	MARK2	Isoform 13 of Serine/threonine-protein kinase MARK2	0	5	0	9		1	M	PM															88.1812	91.5878	100	82.9375	69.718	82.7576	77.5034	76.084	0.246847											96.9486	100	97.369	95.3162	95.2218	89.022	76.1321	56.2136	48.2626	66.5872
HUMAN	P27448-2	MARK3	Isoform 2 of MAP/microtubule affinity-regulating kinase 3	0	1	0	5		1																	61.9779	76.1466	100	61.4531	46.8934	43.9186	26.8688	14.2683	0.073044											100	97.476	86.8356	88.0264	92.7008	76.4846	89.2076	55.3347	47.2414	60.3234
HUMAN	P56192	MARS	Methionyl-tRNA synthetase, cytoplasmic	4	12	6	35		1	M							32.1718	40.5151	57.0382	53.7224	97.0379	79.0143	100	98.7645	0.00495032	94.7697	100	76.9253	70.789	84.726	83.8948	88.6795	86.1077	0.0135647	40.3495	35.4102	38.7852	38.8939	43.9049	64.7281	75.7086	100	74.9212	63.131	76.7653	70.1092	66.462	67.906	57.965	58.245	65.9851	71.6751	73.3296	100
HUMAN	Q96GW9	MARS2	Methionyl-tRNA synthetase, mitochondrial	0	0	0	3		1	M																																			9.81469	16.0173	17.8792	13.5064	22.0158	31.685	24.6443	61.8679	50.5582	100
HUMAN	Q9BSK0	MARVELD1	Putative MARVEL domain-containing protein 1	0	0	0	1		1	M					Nuc																														90.6808	84.3884	100	81.6466	90.2184	85.6369	79.9952	45.8496	40.6899	18.7945
HUMAN	P48740-2	MASP1	Isoform 2 of Mannan-binding lectin serine protease 1	0	0	1	13		1					XC																					26.0654	36.1886	31.5579	56.0817	86.5719	100	38.8156	19.175	39.8854	25.8622	75.3479	75.6282	70.9691	80.3175	100	43.2536	26.6985	11.1947	9.77715	6.71265
HUMAN	Q6P0Q8-2	MAST2	Isoform 2 of Microtubule-associated serine/threonine-protein kinase 2	1	0	0	1		1	M	PM						8.1062	3.30177	66.5675	76.1721	100	94.1725	70.6093	62.3475	0.000853386																				80.773	78.7155	79.3836	83.5453	78.6035	77.6067	75.8577	85.0501	95.0983	100
HUMAN	Q96GX5-2	MASTL	Isoform 2 of Serine/threonine-protein kinase greatwall	0	0	0	6		1	M					Nuc																														35.8104	48.5274	48.3806	67.7393	63.8523	100	62.8261	55.1549	36.4305	34.1244
HUMAN	P31153	MAT2A	S-adenosylmethionine synthase isoform type-2	0	3	0	21		1																	65.0267	65.5276	100	95.1342	78.3907	84.1929	46.3801	53.3355	0.0034111											75.1515	86.3215	80.0151	85.9781	81.0747	100	99.475	86.9482	48.9768	49.1578
HUMAN	Q9NZL9	MAT2B	Methionine adenosyltransferase 2 subunit beta	0	4	0	12		1	M					Nuc											83.7572	91.9142	85.1321	100	75.4354	73.5453	61.092	60.7621	0.0319979											80.7553	81.2984	77.3642	82.6774	83.7413	91.3858	100	78.8277	45.0282	37.4152
HUMAN	A8MXP9	MATR3	Uncharacterized protein	0	13	4	43		1	M					Nuc											80.9324	74.9953	100	88.9895	84.0328	74.3808	56.1666	60.3711	0.0253947	42.0531	28.6429	34.6177	43.0591	57.4028	89.2757	86.6196	100	52.8656	21.6731	77.0917	77.115	82.0749	88.273	91.2422	95.1057	100	94.3982	81.4251	63.7931
HUMAN	Q9Y6X3	MAU2	MAU2 chromatid cohesion factor homolog	0	1	0	5		1	M					Nuc											45.8728	37.6719	81.6269	83.0706	100	92.4242	83.4937	89.9585	0.00402075											68.6782	70.6863	83.9825	75.9677	80.6169	99.6872	98.7538	97.8097	100	92.8747
HUMAN	Q7Z434	MAVS	Mitochondrial antiviral-signaling protein	1	6	1	11		1	M							52.2385	50.0742	54.5641	63.3432	81.4603	87.6974	90.1665	100	0.00530367	100	92.5187	66.7971	77.1513	72.5529	80.6531	75.4771	79.0568	0.0537734	95.4606	51.769	52.1167	82.9834	73.3938	83.0506	76.8299	100	86.2032	39.6104	88.0987	90.0561	91.3135	98.6023	91.6602	88.4161	90.6525	81.0997	100	83.1396
HUMAN	P61244-2	MAX	Isoform 2 of Protein max	0	1	0	2		1	M					Nuc											100	88.223	41.6805	39.2868	43.2318	36.2945	47.2391	45.699	0.00395291											97.353	100	99.7769	73.0115	91.0389	71.4358	74.8484	61.7198	51.5728	41.4458
HUMAN	P56270	MAZ	Myc-associated zinc finger protein	0	0	0	3		1	M					Nuc																														86.7965	86.9249	89.8696	99.2718	80.9964	84.0204	100	57.4337	73.8431	66.2842
HUMAN	Q8N884	MB21D1	Protein MB21D1	0	1	0	5		1																	16.9089	20.6754	38.3315	35.7067	73.1061	74.8422	78.5235	100	0.0069024											27.5179	35.7799	32.5417	37.6913	36.5928	58.8175	58.9151	100	97.8001	80.2898
HUMAN	Q8IYB1	MB21D2	Protein MB21D2	0	0	0	7		1																																				73.9837	72.5796	71.2802	70.8124	89.7426	96.7725	78.6861	74.4147	92.5455	100
HUMAN	Q9UIS9-2	MBD1	Isoform 2 of Methyl-CpG-binding domain protein 1	0	0	0	4		1	M					Nuc																														70.3557	68.1079	74.2087	81.5454	76.7756	92.1575	100	55.2651	61.5682	43.523
HUMAN	Q9UBB5-2	MBD2	Isoform 2 of Methyl-CpG-binding domain protein 2	0	5	0	11		1	M					Nuc											75.1483	74.7578	74.4377	78.458	98.827	92.241	88.4533	100	0.0360637											71.5243	80.0067	79.8514	81.8406	81.9219	97.573	100	99.7066	98.713	81.4926
HUMAN	O95983	MBD3	Methyl-CpG-binding domain protein 3	0	2	0	2		1	M					Nuc											22.8666	17.9558	58.3486	59.2234	100	88.8512	93.8457	93.8019	0.00165668											36.4317	45.4728	45.2279	46.3373	44.904	76.9711	76.0308	100	94.8662	73.3229
HUMAN	O95243-2	MBD4	Isoform 2 of Methyl-CpG-binding domain protein 4	0	0	0	3		1	M					Nuc																														69.3729	89.4181	100	72.6186	64.9547	66.5322	51.5274	48.3083	61.3565	78.6296
HUMAN	Q9NS73-5	MBIP	Isoform 4 of MAP3K12-binding inhibitory protein 1	0	1	0	3		1	M					Nuc											62.1147	67.8881	88.9923	100	82.5217	87.7266	72.6891	73.6514	0.02178											70.3007	63.6183	80.7857	85.3097	77.7285	89.0288	100	60.3933	52.7321	39.7176
HUMAN	Q68D91	MBLAC2	Metallo-beta-lactamase domain-containing protein 2	0	0	0	5		1																																				83.6971	91.3441	90.1459	94.2446	100	90.2105	99.9324	91.4858	96.3105	88.0632
HUMAN	Q9NR56	MBNL1	Muscleblind-like protein 1	1	3	0	11		1	M					Nuc		25.1083	25.1996	0	45.0153	0	49.3607	100	72.2174	0.173676	77.9874	95.7696	86.0059	78.464	82.0564	88.5077	100	98.2583	0.265594											94.3523	100	87.943	97.4808	87.0843	73.607	66.8801	66.5059	61.6204	59.511
HUMAN	Q6ZWT7	MBOAT2	Lysophospholipid acyltransferase 2	0	0	0	2		1	M						ShG																													48.4031	58.1338	51.681	59.9739	60.0776	75.192	70.5559	82.3159	90.9957	100
HUMAN	Q96N66	MBOAT7	Lysophospholipid acyltransferase 7	5	0	4	6		1	M						ShG	51.048	54.9385	49.3578	46.4427	65.2536	60.7792	100	95.8956	0.000647739										67.2917	52.1298	47.789	75.1754	61.6534	64.1196	69.7568	67.3475	72.6341	100	40.2109	38.9959	39.9438	46.8341	42.7452	41.3739	43.0286	39.8643	64.0579	100
HUMAN	Q14703	MBTPS1	Membrane-bound transcription factor site-1 protease	0	0	0	4		1	M																																			58.0461	53.4955	56.2471	60.7523	59.0435	59.137	64.3478	59.7782	100	95.1557
HUMAN	O43462	MBTPS2	Membrane-bound transcription factor site-2 protease	1	0	0	1		1	M							59.73	59.7487	82.052	86.7933	100	89.1325	72.8516	86.5439	0.0291273																				76.9291	67.861	83.0534	67.2684	96.5747	71.004	82.5305	100	82.3772	76.5077
HUMAN	Q7Z6M3-2	MCA32	Isoform 2 of Allergin-1	0	0	1	0		1	M	PM																								100	62.9505	78.0447	53.9302	50.5416	47.1948	90.1472	96.2131	59.6066	33.4227
HUMAN	P43121	MCAM	Cell surface glycoprotein MUC18	90	8	105	15		1	M	PM						38.3215	37.3379	46.4377	45.527	77.4014	80.5757	100	99.8777	5.20592e-05	63.158	76.0042	65.7324	74.0226	89.5126	91.4429	97.958	100	0.0221568	45.6673	48.2728	49.6624	43.6822	40.4795	33.7481	41.8915	77.6474	100	86.0717	32.4984	38.4911	43.913	41.6723	36.1892	41.6277	42.1848	69.4811	100	94.9931
HUMAN	Q8IVS2	MCAT	Malonyl-CoA-acyl carrier protein transacylase, mitochondrial	0	0	0	5		1	M																																			35.1258	41.511	42.3632	44.7688	41.0297	55.9624	57.1176	86.9189	91.1769	100
HUMAN	P23508-2	MCC	Isoform 2 of Colorectal mutant cancer protein	0	1	0	0		1	M	PM				Nuc											88.3802	100	60.6872	60.1094	52.638	57.6611	62.9824	36.9702	0.0541315
HUMAN	Q96RQ3	MCCC1	Methylcrotonoyl-CoA carboxylase subunit alpha, mitochondrial	52	1	60	14		1	M							30.1055	29.7247	40.0822	45.1282	83.0377	87.7185	100	92.5248	0.000511472	59.1873	58.1044	41.469	54.9186	58.4414	100	71.7308	83.3735	0.314338	33.4034	29.1502	27.4028	35.2043	40.1309	43.7884	61.3411	90.4529	100	85.4623	37.708	38.2542	38.5646	38.5207	41.5958	42.9169	42.319	58.7204	83.434	100
HUMAN	Q9HCC0	MCCC2	Methylcrotonoyl-CoA carboxylase beta chain, mitochondrial	0	3	2	17		1	M																58.4654	66.3102	62.6081	87.6628	72.4736	100	92.7572	96.7005	0.26096	15.6175	26.7188	25.0619	42.0582	39.6662	50.6448	47.8568	59.1489	100	90.2379	43.8768	45.1901	47.5497	48.5818	50.3464	51.3194	56.288	69.7265	89.4727	100
HUMAN	Q96PE7	MCEE	Methylmalonyl-CoA epimerase, mitochondrial	0	1	0	3		1	M																100	84.791	68.3308	82.9653	62.2635	78.4154	81.0215	89.9407	0.282916											78.4398	71.0895	70.8572	70.1477	93.2618	81.9655	83.8721	76.3071	85.6352	100
HUMAN	Q8NI22	MCFD2	Multiple coagulation factor deficiency protein 2	0	6	1	4		1	M				XC												93.0247	97.1143	100	91.6668	95.0675	92.0562	82.6241	89.7743	0.263096	13.9242	7.21225	5.4648	13.9116	21.7407	63.7746	61.4479	53.076	52.0012	100	83.9107	85.8703	79.2675	82.3112	100	85.7638	83.9406	68.8194	59.848	60.6658
HUMAN	Q07820-2	MCL1	Isoform 2 of Induced myeloid leukemia cell differentiation protein Mcl-1	0	0	0	2		1	M					Nuc																														38.3543	38.1692	52.8385	49.7469	71.492	100	71.949	54.6499	61.3257	69.0236
HUMAN	P49736	MCM2	DNA replication licensing factor MCM2	0	4	0	37		1	M					Nuc											29.0495	14.3079	25.822	49.7597	61.1901	67.7582	100	90.0982	0.0169326											38.0566	61.1535	62.4316	68.406	44.8372	78.0601	65.5707	100	68.752	79.7125
HUMAN	P25205	MCM3	DNA replication licensing factor MCM3	0	10	1	35		1	M					Nuc											20.0803	16.3592	47.7039	60.2612	89.8033	91.1964	100	97.1203	0.00178341	46.7866	40.1666	37.4777	37.5448	35.0481	55.5877	61.7422	100	74.8548	33.1383	40.9079	58.1607	61.0657	68.6875	45.3507	77.0485	69.7984	100	77.7392	78.8658
HUMAN	O60318	MCM3AP	80 kDa MCM3-associated protein	0	4	0	14		1	M					Nuc											77.1819	67.6891	71.3087	73.2145	92.2379	82.0658	90.1905	100	0.0610364											57.509	60.8207	65.7821	63.1101	67.8748	73.8719	84.1012	100	95.4512	95.0009
HUMAN	P33991	MCM4	DNA replication licensing factor MCM4	0	5	0	41		1	M					Nuc											32.5572	26.0374	89.6345	100	72.9797	67.2215	56.5973	56.2717	0.00335608											40.368	60.6196	62.3288	69.2387	45.0491	76.5909	64.8663	100	80.6826	90.2152
HUMAN	P33992	MCM5	DNA replication licensing factor MCM5	0	13	0	26		1	M					Nuc											31.7653	25.3826	76.9286	83.6391	100	94.3614	99.6121	90.8263	0.00252795											35.917	58.7248	58.6496	68.1632	39.5382	77.6081	64.2951	100	79.4197	82.0731
HUMAN	Q14566	MCM6	DNA replication licensing factor MCM6	1	5	1	40		1	M					Nuc		36.8772	50.668	82.0821	61.4212	100	93.2334	74.1288	69.3726	0.0273469	31.6187	25.4149	64.3461	71.8464	93.6039	93.3528	100	89.8595	0.0027633	17.1207	30.7868	34.6118	41.5488	43.6518	76.4816	88.9711	100	74.8442	36.1979	40.4359	58.9784	62.7501	66.9836	46.203	75.468	64.5993	100	74.1115	80.8948
HUMAN	P33993	MCM7	DNA replication licensing factor MCM7	1	9	0	29		1	M					Nuc		21.8041	23.1032	54.9294	63.039	100	98.6057	72.3126	72.4653	0.000307887	24.6088	18.7826	56.4158	59.1207	100	98.4982	94.6412	94.2517	0.000558075											32.8472	50.5925	55.2609	58.5497	39.0414	67.4975	63.1959	100	72.8595	76.2908
HUMAN	Q9UJA3-2	MCM8	Isoform 2 of DNA replication licensing factor MCM8	0	0	0	1		1	M					Nuc																														43.2953	65.2915	61.4455	58.5999	43.0027	90.2507	100	93.8442	74.5135	60.2404
HUMAN	Q9BTE3-2	MCMBP	Isoform 2 of Mini-chromosome maintenance complex-binding protein	0	6	0	14		1	M					Nuc											49.7546	46.6503	85.6153	83.9743	99.8761	100	87.4553	87.0654	0.000540413											49.572	67.6129	64.1106	63.5945	57.1039	81.4244	84.88	100	59.4485	69.0114
HUMAN	Q9GZU1	MCOLN1	Mucolipin-1	0	0	0	2		1	M	PM	IPM																																	20.654	15.6748	25.5694	21.4968	20.2081	28.4685	40.4171	79.298	100	76.3487
HUMAN	Q96EZ8-2	MCRS1	Isoform 2 of Microspherule protein 1	0	1	0	3		1	M					Nuc											42.5015	37.9888	91.3046	80.0417	100	81.6183	56.164	74.1398	0.0349139											38.699	51.2733	67.6427	49.8791	70.5067	100	77.5631	94.2754	70.4221	73.8042
HUMAN	Q6DN12-2	MCTP2	Isoform 2 of Multiple C2 and transmembrane domain-containing protein 2	0	2	0	1		1	M																70.4524	69.3202	72.0984	75.6737	85.9258	98.6518	91.4396	100	0.0335807											48.5257	51.9546	55.7223	57.4491	43.7343	53.8636	74.9351	76.3136	100	78.2511
HUMAN	Q9ULC4-3	MCTS1	Isoform 3 of Malignant T cell-amplified sequence 1	0	5	0	8		1																	95.1725	93.4183	47.5916	44.3212	60.6159	72.9328	100	89.3983	0.00769986											100	95.3329	86.4612	76.6782	62.4119	45.5128	41.2738	36.2217	35.1795	60.3338
HUMAN	Q14676	MDC1	Mediator of DNA damage checkpoint protein 1	0	6	0	15		1	M	PM				Nuc											45.7251	38.8218	55.9339	60.8589	70.2897	75.3467	98.4522	100	0.0022803											39.1553	48.2275	51.2955	55.413	49.1292	70.9879	59.4278	78.0793	87.817	100
HUMAN	Q9P1T7-1	MDFIC	Isoform 1 of MyoD family inhibitor domain-containing protein	0	0	1	3		1	M					Nuc																				100	40.9685	49.6415	65.1373	70.0087	48.3184	51.5759	16.3192	10.4067	7.99262	92.3876	86.101	73.705	88.2133	100	75.6535	58.1813	36.7872	26.3759	17.4122
HUMAN	Q8NFP4-2	MDGA1	Isoform 2 of MAM domain-containing glycosylphosphatidylinositol anchor protein 1	3	0	3	0		1	M	PM						98.8973	100	99.9811	98.7201	50.2009	46.1162	74.8989	85.004	0.00140488										100	62.1548	60.7875	57.6442	64.7954	46.5066	69.4725	47.4768	50.857	65.4582
HUMAN	P40925	MDH1	Malate dehydrogenase, cytoplasmic	0	11	1	20		1	M																68.2538	82.5757	66.466	59.2701	59.4042	69.9053	100	98.4427	0.0285506	63.9829	32.653	28.0949	44.3624	44.2162	45.2438	54.0707	72.0162	57.7379	100	100	99.4129	82.5361	72.2928	79.9369	68.6477	67.855	80.9797	51.3525	94.6243
HUMAN	P40926	MDH2	Malate dehydrogenase, mitochondrial	10	8	23	71		1	M	PM				Nuc		27.792	23.5075	65.7432	64.1768	85.1529	78.8894	100	99.8922	0.00026389	72.4471	69.6072	64.3841	75.6927	73.9342	100	73.41	85.153	0.479315	12.7103	11.0662	7.07437	16.5718	24.1693	38.3548	33.952	35.7485	41.1615	100	45.0871	47.123	50.0315	50.9386	54.2334	56.0653	54.0108	68.4991	88.3127	100
HUMAN	P21741	MDK	Midkine	0	0	0	2		1					XC																															17.8975	28.2897	17.9642	34.473	35.7111	38.6537	23.7233	30.9161	47.8029	100
HUMAN	Q9NU22	MDN1	Midasin	0	11	1	34		1	M					Nuc											29.9285	29.8055	55.2481	55.3619	97.1559	86.0034	100	89.1959	0.0034111	0	19.5053	23.0535	21.289	18.1019	15.9433	27.8979	42.798	90.5977	100	29.4194	34.1442	37.2032	37.3229	37.1176	49.1718	53.2717	81.9757	94.1072	100
HUMAN	Q86V88	MDP1	Magnesium-dependent phosphatase 1	0	0	0	1		1																																				100	91.9304	75.4559	88.6774	91.6335	57.6225	55.4111	33.1272	27.4567	26.6739
HUMAN	P48163	ME1	NADP-dependent malic enzyme	0	3	0	15		1	M																73.099	82.8875	39.1323	34.4651	56.1083	67.3825	100	96.4805	0.00550206											64.5693	76.6049	72.0039	45.668	53.3666	44.8561	30.6681	43.3213	36.6717	100
HUMAN	P23368	ME2	NAD-dependent malic enzyme, mitochondrial	1	1	1	15		1	M							25.9697	19.3121	75.3507	77.9029	100	88.6409	77.4205	83.551	0.00152181	55.4211	59.0896	55.4888	84.4022	71.3103	100	80.0138	98.9895	0.3199	26.5806	25.4537	30.1619	41.6434	49.6175	70.0121	68.2222	92.739	65.1851	100	41.9367	43.5787	44.1796	48.1187	47.4182	63.3891	71.9248	87.2478	97.9187	100
HUMAN	Q16626	MEA1	Male-enhanced antigen 1	0	0	0	1		1																																				98.7593	100	94.0194	77.0567	58.8461	48.6819	43.0861	36.7503	33.9946	65.6536
HUMAN	Q9HAF1-2	MEAF6	Isoform 2 of Chromatin modification-related protein MEAF6	0	2	0	1		1	M					Nuc											46.0804	42.0889	82.3013	81.4614	100	92.5336	99.0754	93.1589	0.00235817											52.4447	72.6296	44.6586	64.6776	66.7613	100	79.0997	92.9952	81.3623	80.2922
HUMAN	P51608-2	MECP2	Isoform B of Methyl-CpG-binding protein 2	0	14	0	19		1	M					Nuc											72.1055	75.0614	100	94.8685	80.3819	63.558	54.798	57.8327	0.0232757											81.0856	71.8311	72.7651	76.3182	90.8345	86.8051	100	85.7748	88.748	76.0464
HUMAN	Q9BV79-2	MECR	Isoform 2 of Trans-2-enoyl-CoA reductase, mitochondrial	0	0	0	3		1	M																																			70.9967	69.8335	83.0799	76.8787	77.6805	81.0668	82.546	81.3833	100	93.6218
HUMAN	Q15648	MED1	Mediator of RNA polymerase II transcription subunit 1	0	18	0	13		1	M					Nuc											51.8972	51.2234	91.5766	85.5294	100	83.7465	77.8288	73.8752	0.0181699											55.7797	61.1346	63.7452	59.1658	65.2363	89.366	98.0787	99.0315	100	90.4739
HUMAN	Q9BTT4	MED10	Mediator of RNA polymerase II transcription subunit 10	0	1	0	3		1	M					Nuc											29.2159	28.2578	79.0543	72.4525	100	92.8282	84.7517	87.3785	0.00160183											40.4989	45.0666	45.757	47.6945	57.8473	83.332	78.4245	100	86.9164	88.5404
HUMAN	Q93074-2	MED12	Isoform 2 of Mediator of RNA polymerase II transcription subunit 12	0	0	0	18		1	M					Nuc																														66.0589	66.8159	77.8177	72.2005	72.4177	93.0102	98.0627	100	92.6273	78.3723
HUMAN	Q86YW9-4	MED12L	Isoform 4 of Mediator of RNA polymerase II transcription subunit 12-like protein	0	0	0	1		1	M					Nuc																														80.8687	100	86.5689	72.5814	76.2829	83.6155	73.5749	83.7911	68.5056	62.1889
HUMAN	Q9UHV7	MED13	Mediator of RNA polymerase II transcription subunit 13	0	2	0	5		1	M					Nuc											32.5583	36.8896	59.1541	59.7805	93.8127	97.5247	89.6024	100	0.00215133											37.8607	37.7199	40.3402	38.08	44.42	63.9633	74.5064	100	94.8385	75.7746
HUMAN	Q71F56	MED13L	Mediator of RNA polymerase II transcription subunit 13-like	0	0	0	4		1	M					Nuc																														96.2758	69.1532	78.1392	100	75.5802	76.8872	91.3451	47.2893	45.8167	21.9682
HUMAN	O60244	MED14	Mediator of RNA polymerase II transcription subunit 14	0	3	0	8		1	M					Nuc											36.7225	29.5993	71.9359	59.0382	100	66.4229	68.5338	74.854	0.0888087											49.5891	52.3042	57.7651	59.123	54.9955	80.4516	80.5278	95.9132	100	93.5869
HUMAN	Q96RN5-2	MED15	Isoform 2 of Mediator of RNA polymerase II transcription subunit 15	0	3	1	5		1	M					Nuc											53.7198	48.7577	82.5382	100	97.3431	94.9138	93.895	86.6847	0.0167294	64.7895	85.1445	100	37.5194	58.1726	91.325	63.3404	40.3418	42.167	30.648	47.924	55.8674	55.3988	52.5018	70.1706	100	85.6502	81.5961	62.5414	53.826
HUMAN	Q9Y2X0-2	MED16	Isoform 2 of Mediator of RNA polymerase II transcription subunit 16	0	3	0	10		1	M					Nuc											37.67	35.1527	58.3054	60.8864	100	84.607	93.1079	97.9744	0.00489647											52.0233	59.539	59.277	59.9171	54.0225	74.0085	72.8636	100	97.1412	89.3961
HUMAN	Q9NVC6	MED17	Mediator of RNA polymerase II transcription subunit 17	0	5	0	8		1	M					Nuc											36.7363	36.2182	74.8297	70.2662	100	92.3742	87.0968	92.3962	0.00197034											43.9524	51.4037	50.3095	54.3753	62.1637	81.0462	81.7431	100	88.0178	73.199
HUMAN	Q9BUE0	MED18	Mediator of RNA polymerase II transcription subunit 18	0	0	0	1		1	M					Nuc																														61.1266	66.5973	64.4945	72.6238	70.9744	86.8306	85.1965	100	83.4706	83.7668
HUMAN	A0JLT2-2	MED19	Isoform 2 of Mediator of RNA polymerase II transcription subunit 19	0	0	0	2		1	M					Nuc																														62.5531	49.9916	52.6427	60.299	53.1743	83.9704	78.2454	87.4933	100	87.9803
HUMAN	Q9H944	MED20	Mediator of RNA polymerase II transcription subunit 20	0	1	0	4		1	M					Nuc											40.7563	54.9229	66.8526	72.1011	100	71.8987	82.4949	97.3526	0.103436											61.7637	72.04	77.2331	65.483	68.1822	87.4055	97.6702	100	82.1236	75.6686
HUMAN	Q13503	MED21	Mediator of RNA polymerase II transcription subunit 21	0	1	0	0		1	M					Nuc											31.2717	35.0191	77.0841	67.4393	99.8718	94.1271	99.5984	100	0.00194132
HUMAN	Q15528-2	MED22	Isoform Surf5A of Mediator of RNA polymerase II transcription subunit 22	0	2	0	1		1	M					Nuc											35.6389	37.615	76.8428	69.939	100	85.6726	92.8703	95.3679	0.00526526											46.2696	51.9551	57.2882	57.075	58.546	81.6376	85.7619	100	94.304	75.6186
HUMAN	Q9ULK4-3	MED23	Isoform 3 of Mediator of RNA polymerase II transcription subunit 23	1	1	0	10		1	M					Nuc		16.9782	23.1365	18.7266	22.0834	57.3577	51.1214	100	87.5193	0.0013167	22.7536	23.8199	55.1664	50.9553	95.4856	76.3429	100	95.8368	0.0050747											32.7857	35.9023	38.5214	41.3805	40.1728	55.8977	59.1477	84.1345	97.8094	100
HUMAN	O75448-2	MED24	Isoform 2 of Mediator of RNA polymerase II transcription subunit 24	1	5	0	11		1	M					Nuc		26.7322	43.6809	29.2834	36.7087	60.0517	77.1464	100	80.09	0.0243269	39.0469	38.4845	60.8982	71.5112	94.2971	96.6779	98.7773	100	0.00197034											55.2158	56.3459	64.0525	62.725	60.175	77.2903	85.8609	97.0172	100	92.3521
HUMAN	Q71SY5-2	MED25	Isoform 2 of Mediator of RNA polymerase II transcription subunit 25	0	1	0	1		1	M					Nuc											62.0848	45.2077	50.1209	62.2425	100	85.3557	76.7419	83.9315	0.0486976											48.8607	55.6403	67.7147	36.8676	66.049	51.7967	80.0005	100	90.6942	99.0533
HUMAN	O95402	MED26	Mediator of RNA polymerase II transcription subunit 26	0	1	0	1		1	M					Nuc											64.4949	55.5865	71.356	80.9786	99.7489	97.1176	100	93.8348	0.0108204											54.2367	35.0565	37.2685	47.0042	55.891	69.357	60.5956	100	86.1197	72.9348
HUMAN	Q6P2C8	MED27	Mediator of RNA polymerase II transcription subunit 27	0	3	0	1		1	M					Nuc											56.1379	49.5174	86.6515	100	74.5218	59.4001	55.3358	59.691	0.0319979											48.5204	63.4563	64.7795	67.9067	61.1507	76.5723	100	92.1331	92.4029	71.7536
HUMAN	Q9H204	MED28	Mediator of RNA polymerase II transcription subunit 28	0	0	0	2		1	M					Nuc																														44.9637	43.7452	48.7525	54.6659	48.955	65.9367	87.5421	84.527	100	76.6324
HUMAN	Q9NX70	MED29	Mediator of RNA polymerase II transcription subunit 29	0	4	0	4		1	M					Nuc											45.786	41.0225	73.5674	72.4962	95.8893	77.2883	100	97.5425	0.0111561											56.0697	71.0191	67.8178	74.6761	64.9691	88.7482	83.6956	100	93.915	97.3843
HUMAN	Q96HR3	MED30	Mediator of RNA polymerase II transcription subunit 30	0	0	0	1		1	M					Nuc																														76.9221	71.079	85.5995	83.3197	80.9482	89.7171	100	98.8035	90.0256	98.0137
HUMAN	Q9Y3C7	MED31	Mediator of RNA polymerase II transcription subunit 31	0	4	0	1		1	M					Nuc											31.3682	28.3086	66.8927	61.6755	86.1889	87.6555	85.8836	100	0.00402075											34.7977	51.5728	46.2942	49.7659	65.6221	92.9905	80.6348	100	89.4115	96.3403
HUMAN	Q9NPJ6	MED4	Mediator of RNA polymerase II transcription subunit 4	0	2	0	5		1	M					Nuc											43.9185	43.2337	80.8828	73.0268	92.9896	93.7605	100	96.3963	0.00169896											54.5513	58.4621	63.151	65.401	64.3648	88.5834	98.2271	97.4516	100	91.1414
HUMAN	O75586	MED6	Mediator of RNA polymerase II transcription subunit 6	0	2	0	4		1	M					Nuc											45.4434	50.9239	90.8761	89.3735	100	90.5923	80.4968	77.6712	0.00398022											50.1574	55.9157	59.6914	59.6125	57.7322	86.9451	91.2343	100	86.8092	76.3167
HUMAN	O43513	MED7	Mediator of RNA polymerase II transcription subunit 7	0	2	0	2		1	M					Nuc											39.0008	33.7343	76.1239	72.3817	100	95.2173	89.1023	94.9319	0.00174916											42.9854	37.9647	49.2369	44.5008	47.8922	71.5716	89.2849	94.8118	100	69.8997
HUMAN	Q96G25-2	MED8	Isoform 2 of Mediator of RNA polymerase II transcription subunit 8	0	2	1	3		1	M					Nuc											45.3204	49.1635	66.7523	76.0795	95.6964	90.1816	92.556	100	0.00525507	37.1128	23.2381	23.6638	29.9123	37.4048	75.9274	70.8513	100	47.8152	30.1959	47.4414	52.0889	55.0498	60.5691	65.2788	82.9913	93.6366	100	96.9983	72.2867
HUMAN	Q9NWA0	MED9	Mediator of RNA polymerase II transcription subunit 9	0	0	0	1		1	M					Nuc																														50.7907	49.2712	57.4509	44.6523	51.5725	73.8149	89.2709	84.9185	100	77.6789
HUMAN	Q02078-3	MEF2A	Isoform RSRFC4 of Myocyte-specific enhancer factor 2A	0	0	0	1		1	M					Nuc																														61.8348	76.2497	59.9186	86.7849	84.7975	100	82.3506	48.6672	41.6128	40.7005
HUMAN	Q96FH0-2	MEF2BNB	Isoform 2 of Protein MEF2BNB	0	1	0	1		1																	60.0092	72.0259	85.1059	81.2823	97.5802	100	81.4335	87.3699	0.0225929											80.9173	75.3705	84.731	96.0323	71.2683	82.9764	94.2014	100	93.6827	69.8639
HUMAN	Q14814-4	MEF2D	Isoform MEF2DA0 of Myocyte-specific enhancer factor 2D	0	0	0	5		1	M					Nuc																														50.818	54.078	62.4449	52.0201	60.2623	92.8777	100	73.0962	45.5706	32.4293
HUMAN	Q96KG7	MEGF10	Multiple epidermal growth factor-like domains protein 10	0	0	1	0		1	M	PM																								6.41641	0.000248113	0	4.22911	0	4.95111	8.28437	36.6729	50.7848	100
HUMAN	O75095-2	MEGF6	Isoform 2 of Multiple epidermal growth factor-like domains protein 6	0	0	0	1		1					XC																															72.4612	61.2319	65.0258	76.9499	100	84.162	65.0947	40.1573	43.326	24.0094
HUMAN	Q7Z7M0	MEGF8	Multiple epidermal growth factor-like domains protein 8	0	0	0	3		1	M						ShG																													56.0979	63.0941	70.486	53.1639	60.8143	65.8764	100	61.507	48.6146	34.952
HUMAN	Q9H1U4	MEGF9	Multiple epidermal growth factor-like domains protein 9	0	0	3	1		1	M						ShG																			72.9384	100	85.8272	88.9957	76.3492	74.6935	77.3096	87.621	75.6124	45.2875	24.7786	32.0918	27.7376	42.0957	30.9884	50.4386	44.0396	66.6427	100	99.0792
HUMAN	Q86XK3-2	MEIR5	Isoform 2 of Swi5-dependent recombination DNA repair protein 1 homolog	0	0	0	1		1	M					Nuc																														62.9528	62.3185	68.0634	100	76.3702	79.332	87.3008	60.6725	66.4584	97.5388
HUMAN	A6NDR6	MEIS3P1	Putative homeobox protein Meis3-like 1	0	0	0	2		1	M					Nuc																														89.4994	88.174	82.1991	77.8789	100	68.1763	58.7613	28.2239	28.2608	29.1005
HUMAN	O00255-2	MEN1	Isoform 2 of Menin	0	0	0	1		1	M					Nuc																														75.0863	100	62.4824	88.3276	94.5626	94.2093	85.862	63.1095	67.6334	65.0852
HUMAN	Q7L2J0	MEPCE	7SK snRNA methylphosphate capping enzyme	0	2	0	12		1																	55.0804	52.2057	83.0538	97.3507	100	95.629	94.4366	81.127	0.0212539											74.0989	84.3215	86.4675	90.2944	80.6939	98.1237	100	96.5364	83.3928	76.659
HUMAN	Q14696	MESDC2	LDLR chaperone MESD	2	11	10	18		1	M							35.3538	31.2161	70.8928	71.3597	97.6087	84.1741	91.5117	100	0.00284597	50.7924	54.3567	71.3204	73.2855	82.7183	71.1597	100	79.7774	0.0627069	11.1936	4.29646	2.07103	6.81101	11.8718	26.5438	26.6349	37.6006	28.2865	100	34.5851	33.4382	34.9552	37.6091	39.2477	40.3844	43.19	51.3799	74.1934	100
HUMAN	Q5EB52-2	MEST	Isoform 2 of Mesoderm-specific transcript homolog protein	1	0	0	3		1	M							65.3266	100	78.4712	74.5825	59.9618	40.4086	54.8441	37.2274	0.180735																				71.3709	54.9105	57.2065	58.2804	91.6088	77.6533	100	62.0802	43.9095	30.7445
HUMAN	P08581	MET	Hepatocyte growth factor receptor	55	2	56	9		1	M	PM	IPM					43.117	45.6788	36.2113	39.6606	85.1657	100	72.0873	71.7633	0.00336792	84.7051	100	58.6841	77.9101	84.3454	93.0217	70.2476	79.233	0.202416	70.1448	63.3947	65.3673	54.0523	52.9517	36.2252	46.5325	100	83.9457	46.5377	67.4143	76.6041	79.8688	76.3471	56.1388	66.3345	65.1697	100	88.9787	91.3238
HUMAN	P53582	METAP1	Methionine aminopeptidase 1	0	1	0	14		1																	49.7386	41.7855	71.073	56.2794	83.8829	78.7611	100	96.4331	0.0104298											93.768	98.2946	100	97.0063	88.8075	94.2988	92.0988	87.8045	87.3752	70.7231
HUMAN	Q6UB28	METAP1D	Methionine aminopeptidase 1D, mitochondrial	0	2	0	2		1	M																67.5524	69.8866	51.2553	63.0905	66.6743	100	45.9919	68.4568	0.387477											48.565	46.9369	40.3048	54.6574	57.1782	57.1643	70.0154	85.2825	100	85.7931
HUMAN	P50579	METAP2	Methionine aminopeptidase 2	0	2	1	13		1																	100	95.941	78.0865	50.6079	68.0391	76.2994	43.9369	43.2781	0.0393135	100	56.5762	52.8546	42.5381	56.3	92.3622	89.4885	83.6774	40.1321	16.441	100	95.4246	87.7467	86.1012	80.1797	65.4659	62.4159	46.0891	35.2552	32.4283
HUMAN	Q9UBP6	METTL1	tRNA (guanine-N(7)-)-methyltransferase	0	1	0	7		1	M					Nuc											68.6503	72.2028	85.5567	86.5373	96.7764	100	91.1843	96.7956	0.00526951											56.9964	71.3437	77.3968	72.5782	78.0352	100	69.6471	84.5671	38.6526	58.724
HUMAN	Q9BV86	METTL11A	Alpha N-terminal protein methyltransferase 1A	0	0	0	2		1	M					Nuc																														83.778	100	80.2777	77.5215	78.4836	71.6061	60.1756	61.7426	41.3992	74.7028
HUMAN	Q8N6R0	METTL13	Methyltransferase-like protein 13	0	4	0	9		1																	61.1626	75.7461	65.4433	41.7413	81.1616	98.3359	100	96.0494	0.0748533											87.6106	100	89.5117	74.3527	66.2606	60.9672	57.8556	58.1841	50.3522	81.6325
HUMAN	Q9HCE5	METTL14	Methyltransferase-like protein 14	0	0	0	9		1	M					Nuc																														63.2556	72.2558	77.4007	77.9538	73.2945	87.0216	88.3891	100	72.8475	83.8725
HUMAN	A6NJ78	METTL15	Probable methyltransferase-like protein 15	0	0	0	5		1																																				66.4018	75.6471	80.5172	69.1606	70.9016	81.8411	76.8635	92.4172	86.9328	100
HUMAN	Q86W50	METTL16	Methyltransferase-like protein 16	0	5	0	7		1																	60.3816	64.4159	86.6784	84.6844	100	96.2791	88.5603	98.8007	0.00869014											65.679	72.9094	73.6942	78.2642	74.7212	84.3278	100	98.5932	72.0087	61.4851
HUMAN	O95568	METTL18	Histidine protein methyltransferase 1 homolog	0	1	0	0		1																	97.9252	100	65.0654	83.4488	69.6151	72.6201	68.0288	65.846	0.0410094
HUMAN	Q6P1Q9-2	METTL2B	Isoform 2 of Methyltransferase-like protein 2B	0	1	0	2		1																	78.7388	100	76.9134	67.408	73.4463	74.1647	80.1895	93.4017	0.32141											92.099	100	90.8662	71.8452	58.327	52.6093	56.2386	42.8653	29.7643	43.8204
HUMAN	Q86U44	METTL3	N6-adenosine-methyltransferase 70 kDa subunit	0	4	0	10		1	M					Nuc											69.9118	68.045	99.026	84.9049	99.9263	94.0278	89.1195	100	0.0552201											59.4247	67.8833	67.6573	74.4745	72.5199	88.4983	91.1397	100	66.2257	77.1245
HUMAN	Q9NRN9	METTL5	Methyltransferase-like protein 5	0	1	0	0		1																	100	38.1695	18.0747	53.3604	28.9383	39.3854	84.6496	65.7431	0.398513
HUMAN	Q9H8H3	METTL7A	Methyltransferase-like protein 7A	0	1	0	2		1	M																100	88.1371	72.6468	80.3314	59.2468	69.3039	57.2509	65.2704	0.038738											74.6502	81.9526	78.2777	100	85.2776	82.8968	91.8517	55.1003	48.8735	34.0239
HUMAN	Q9H825-2	METTL8	Isoform 2 of Methyltransferase-like protein 8	0	0	0	1		1	M					Nuc																														60.4692	77.6012	86.7921	67.1965	78.8829	96.5901	61.725	88.2364	56.0953	100
HUMAN	Q9H1A3-2	METTL9	Isoform 2 of Methyltransferase-like protein 9	0	3	0	4		1																	51.3427	45.8478	88.5411	69.4122	100	57.2068	48.8461	54.6646	0.288411											78.0447	81.4477	100	88.3906	74.3126	80.9633	86.1566	59.8635	79.2096	71.5487
HUMAN	A1L020	MEX3A	RNA-binding protein MEX3A	0	0	0	1		1	M					Nuc																														52.0847	57.3528	63.6557	46.0913	48.2682	58.8978	54.3335	94.6489	97.3415	100
HUMAN	P55081	MFAP1	Microfibrillar-associated protein 1	0	4	0	10		1					XC												71.1244	68.7804	95.8844	95.0295	98.7055	100	87.6358	84.2558	0.00157132											65.6732	64.5442	72.5182	70.5769	77.1892	89.6557	99.6554	100	93.2232	71.0144
HUMAN	P55083	MFAP4	Microfibril-associated glycoprotein 4	4	0	1	6		1					XC			94.0152	93.6352	95.7193	100	39.0632	34.0312	14.4123	14.5614	0.000103763										36.7767	38.155	42.4048	45.5248	90.3685	80.6249	64.1136	80.9885	100	72.6042	72.7713	48.7068	48.3776	67.7482	100	62.1051	42.2791	23.7332	16.0323	11.6598
HUMAN	Q13361	MFAP5	Microfibrillar-associated protein 5	1	0	0	0		1					XC			69.3835	86.9128	100	91.5185	79.4716	79.3112	47.8756	70.8283	0.120984
HUMAN	Q9GZY8-2	MFF	Isoform 2 of Mitochondrial fission factor	0	0	3	8		1	M																									70.6824	39.5565	45.6329	58.9384	66.7546	69.9448	83.0954	100	58.3014	31.6445	75.8931	77.4106	85.9888	83.2346	85.0375	83.8627	100	93.3789	80.9455	65.6559
HUMAN	Q08431	MFGE8	Lactadherin	61	5	45	27		2	M	PM			XC			59.3215	60.1951	100	92.4878	78.1319	84.8358	80.4881	77.3495	0.00523002	100	70.5663	55.4751	71.4764	47.5105	50.7235	57.6774	57.5007	0.158263	22.0598	23.1681	21.9653	25.3585	31.7581	37.8466	38.2746	41.3758	68.151	100	67.7889	55.7717	58.1985	66.2976	100	90.6419	97.3558	67.403	84.2479	69.4731
HUMAN	Q08431-2	MFGE8	Isoform 2 of Lactadherin	0	0	0	1		2	M	PM			XC																															100	76.3377	81.3721	84.3868	73.8007	83.596	89.5448	10.3823	9.39747	1.15994
HUMAN	P08582	MFI2	Melanotransferrin	2	0	6	0		1	M	PM	IPM		XC			68.8487	76.7583	84.4468	83.427	83.7837	84.3005	98.494	100	0.00628612										67.4734	96.7042	95.5742	100	77.5592	66.5849	70.8104	60.7163	66.9126	99.8397
HUMAN	Q8IWA4	MFN1	Mitofusin-1	2	13	0	15		1	M							93.6311	100	79.2058	80.2276	69.4024	66.6185	67.0419	60.5025	0.00408371	37.4787	39.425	80.7692	72.2464	100	92.2103	79.0393	76.9387	0.00328092											48.0937	52.456	54.4924	55.1882	56.0576	74.5985	84.6659	99.1983	98.9704	100
HUMAN	O95140	MFN2	Mitofusin-2	0	3	0	15		1	M																80.9011	81.2848	99.914	100	56.1731	55.0383	31.373	36.3133	0.000558075											72.2504	75.6739	83.5783	89.1857	81.6052	92.321	100	57.3128	49.0447	41.1364
HUMAN	Q14728	MFSD10	Major facilitator superfamily domain-containing protein 10	2	0	1	2		1	M						ShG	88.8492	93.5378	83.4414	88.441	83.8809	75.804	100	85.1339	0.332599										18.0971	54.2549	48.7497	65.1255	60.1855	70.822	33.2007	15.5271	39.0164	100	98.1506	71.3919	100	90.1713	89.2361	96.9555	97.6403	66.8056	90.6341	70.5879
HUMAN	O43934-2	MFSD11	Isoform 2 of UNC93-like protein MFSD11	0	0	0	1		1	M						ShG																													78.8811	61.2379	71.6822	76.3916	69.8527	67.5046	91.3114	79.5129	100	78.078
HUMAN	Q8NA29-2	MFSD2A	Isoform 2 of Major facilitator superfamily domain-containing protein 2A	2	0	1	0		1	M							22.3906	18.5196	80.6204	75.9574	100	93.7337	55.0596	61.8283	0.000604749										44.887	16.8293	24.7474	25.361	45.992	96.7833	100	68.4217	49.5007	25.8201
HUMAN	Q6N075	MFSD5	Major facilitator superfamily domain-containing protein 5	1	0	2	1		1	M						ShG	46.2925	54.1382	50.7357	55.8964	89.7889	100	80.4292	79.2536	0.00405999										37.4086	35.9966	30.7325	59.373	50.1198	68.9317	68.044	75.9226	67.5757	100	32.4119	37.8866	45.9121	46.8824	37.4892	66.2273	74.5369	100	94.0771	91.608
HUMAN	Q6ZSS7	MFSD6	Major facilitator superfamily domain-containing protein 6	1	1	5	0		1	M						ShG	51.8584	54.6799	49.5379	31.0363	72.5408	76.2519	83.6122	100	0.0205313	34.5383	44.8288	81.167	84.0702	94.2734	88.4784	100	83.48	0.0116222	41.6276	84.9483	85.2821	57.863	52.8515	52.4787	58.9094	62.8945	100	81.8283
HUMAN	Q8NBP5	MFSD9	Major facilitator superfamily domain-containing protein 9	0	0	0	1		1	M						ShG																													8.85381	11.254	14.3922	11.3033	16.9533	25.2978	28.2072	55.3069	84.962	100
HUMAN	Q8IWI9	MGA	MAX gene-associated protein	0	4	0	8		1	M					Nuc											42.5438	43.5939	62.6582	60.5912	86.7411	80.6367	95.0948	100	0.00160617											50.8487	55.8734	59.5003	61.9524	57.6515	73.8014	82.8098	93.6599	99.1191	100
HUMAN	P26572	MGAT1	Alpha-1,3-mannosyl-glycoprotein 2-beta-N-acetylglucosaminyltransferase	3	0	7	6		1	M							44.7158	40.9296	91.152	100	64.099	60.538	57.5808	62.4351	0.00202469										21.0328	30.0086	31.527	57.0391	80.512	85.3004	56.2618	31.7501	59.3499	100	83.1413	88.4779	100	89.3117	88.2159	97.4657	78.604	58.0115	68.0057	64.4986
HUMAN	Q10469	MGAT2	Alpha-1,6-mannosyl-glycoprotein 2-beta-N-acetylglucosaminyltransferase	5	3	9	7		1	M							44.1628	38.1621	100	91.9533	93.1894	88.5181	73.881	72.8691	0.00133902	59.5941	56.919	84.6527	83.388	96.1187	89.0163	99.8159	100	0.00237482	19.9552	20.3443	19.0655	32.2209	45.6738	68.1685	63.9618	59.3195	59.5716	100	62.3864	64.4802	64.0324	71.6536	71.0246	92.9109	93.4035	100	91.5923	89.4304
HUMAN	Q9UQ53-2	MGAT4B	Isoform 2 of Alpha-1,3-mannosyl-glycoprotein 4-beta-N-acetylglucosaminyltransferase B	0	0	3	1		1	M																									41.9875	20.7657	21.1239	39.9598	56.664	87.5539	69.6428	76.828	64.295	100	79.6216	87.3416	91.6065	100	93.9575	99.5589	82.9944	83.1311	98.1714	59.48
HUMAN	Q09328	MGAT5	Alpha-1,6-mannosylglycoprotein 6-beta-N-acetylglucosaminyltransferase A	0	1	4	7		1	M																51.7213	62.5987	47.4882	56.1597	83.7247	77.8828	100	92.2503	0.0113308	29.603	14.3418	12.3729	22.26	35.7903	49.6813	47.6835	49.5985	46.6285	100	41.8828	48.0721	52.9196	51.48	41.8609	59.8944	56.5004	74.067	97.8899	100
HUMAN	O60502-2	MGEA5	Isoform 2 of Bifunctional protein NCOAT	0	4	0	8		1	M					Nuc											86.251	100	61.3556	47.3316	35.0536	33.9482	23.9056	25.231	0.00622496											86.3885	100	94.9912	73.4827	62.703	57.6776	50.5253	45.5064	38.1088	53.8868
HUMAN	Q99685	MGLL	Monoglyceride lipase	0	0	0	8		1	M	PM																																		82.4803	91.0275	100	94.1852	68.5424	70.3955	32.7609	23.3023	26.2272	25.3896
HUMAN	P16455	MGMT	Methylated-DNA--protein-cysteine methyltransferase	0	1	0	3		1	M					Nuc											95.7991	100	53.7081	42.8055	52.36	50.052	65.1087	62.4744	0.00396316											91.8342	100	94.6955	91.4173	86.8495	92.4061	55.4594	41.5336	31.3812	56.6337
HUMAN	O60291-2	MGRN1	Isoform 2 of E3 ubiquitin-protein ligase MGRN1	0	0	3	3		1	M	PM				Nuc																				92.7181	60.9245	64.3315	61.5462	45.8041	51.0383	53.5908	55.4492	62.0798	100	77.0336	78.6489	80.8647	81.6092	86.3186	100	99.5263	99.7575	90.8496	72.2135
HUMAN	P10620	MGST1	Microsomal glutathione S-transferase 1	1	0	3	9		1	M					Nuc		78.1539	97.5809	90.3077	100	86.1249	76.4457	86.3928	71.41	0.463623										29.2706	45.0726	36.5266	51.8666	54.9972	79.5036	52.6681	58.954	60.1118	100	66.141	72.7538	81.2573	90.0118	85.0135	100	86.0575	91.8389	80.1661	64.7259
HUMAN	Q99735	MGST2	Microsomal glutathione S-transferase 2	0	0	1	2		1	M	PM																								57.8085	74.0187	61.4979	67.9151	58.4436	73.5865	72.8432	43.4147	83.0181	100	69.3171	67.9223	71.4386	67.3721	70.1236	74.2924	74.6618	73.601	100	95.0357
HUMAN	O14880	MGST3	Microsomal glutathione S-transferase 3	0	0	8	4		1	M																									59.0476	66.122	57.626	100	84.7723	69.8471	67.8074	67.6674	86.0298	63.8952	79.9767	80.3881	83.6278	82.204	100	83.2549	84.4532	80.5702	93.8638	92.3054
HUMAN	Q5JRA6	MIA3	Melanoma inhibitory activity protein 3	4	33	5	48		1	M							48.9647	44.8241	88.7073	92.1873	100	83.2166	58.4501	73.8554	0.019857	68.6819	66.5279	95.0503	100	89.363	94.3083	91.8434	94.9395	0.00489812	23.7415	11.4065	12.8763	17.3689	23.6541	40.4844	46.0876	55.7696	45.8577	100	53.0163	53.1499	55.2888	58.7083	61.5799	68.7039	80.1054	95.4757	100	90.6117
HUMAN	Q86YT6	MIB1	E3 ubiquitin-protein ligase MIB1	0	4	0	6		1	M	PM															90.6423	100	77.4604	80.1985	76.4044	87.4972	84.1665	82.4899	0.13792											86.2663	89.7168	90.182	90.0773	86.0115	100	83.5354	72.5456	60.3176	65.474
HUMAN	Q29983	MICA	MHC class I polypeptide-related sequence A	2	1	4	2		1	M	PM	IPM	CS	XC			100	96.8585	34.0125	25.2632	26.5773	28.4467	37.7654	37.0622	0.000378108	74.5277	81.5263	63.9681	73.4511	100	80.7717	84.084	33.4436	0.515341	73.6779	89.3867	100	75.4955	70.4088	32.487	22.8861	15.5978	21.3847	19.2201	61.8604	82.2062	91.4115	79.3722	57.9795	100	58.8076	69.0215	85.2864	95.7532
HUMAN	Q8TDZ2	MICAL1	NEDD9-interacting protein with calponin homology and LIM domains	0	4	0	14		1	M																82.6694	100	58.0281	51.9174	51.8993	54.8212	76.8643	73.9957	0.0218287											93.01	89.8146	100	88.7208	64.9239	53.3426	60.5444	39.8506	54.2278	56.4184
HUMAN	O94851	MICAL2	Protein MICAL-2	0	3	0	15		1	M																100	75.4413	51.758	50.1875	59.6309	63.6562	53.4245	60.7391	0.0718859											76.629	94.8369	100	91.401	72.367	87.3385	67.2818	65.5638	72.0843	62.4517
HUMAN	Q7RTP6	MICAL3	Protein MICAL-3	0	0	0	5		1	M																																			86.6235	71.4911	88.5913	94.8829	78.5724	100	95.991	61.2956	38.7428	27.061
HUMAN	Q8N3F8	MICALL1	MICAL-like protein 1	0	1	0	5		1	M																63.0306	69.2363	49.3334	44.6091	76.5093	69.2434	76.6009	100	0.0595767											100	96.1375	87.7506	97.5146	79.0607	57.9143	56.225	51.0581	58.6579	66.0936
HUMAN	Q8IY33	MICALL2	MICAL-like protein 2	0	0	0	11		1	M	PM																																		97.9697	88.3887	93.4706	95.8976	100	80.1292	85.0889	64.8518	65.3932	44.4749
HUMAN	Q29980	MICB	MHC class I polypeptide-related sequence B	0	0	5	1		1	M	PM	IPM																							62.2817	100	93.5747	78.8424	52.3243	39.1365	32.1588	36.4542	31.5656	25.4248	11.3896	11.8737	13.6484	10.811	14.5172	47.9505	70.813	84.2327	100	36.7519
HUMAN	O15344-2	MID1	Isoform 2 of Midline-1	0	0	0	3		1	M																																			100	82.3564	72.7094	66.6469	76.7943	42.0121	43.6658	27.128	27.9505	35.7611
HUMAN	Q9NPA3	MID1IP1	Mid1-interacting protein 1	0	1	0	2		1	M					Nuc											63.9041	57.5123	31.3245	27.5835	68.9547	77.0119	92.1316	100	0.00320223											77.1753	86.568	71.6384	57.1476	100	70.325	85.3988	75.6283	67.1601	68.3163
HUMAN	Q8N108-10	MIER1	Isoform 10 of Mesoderm induction early response protein 1	0	5	0	10		1	M					Nuc											49.3934	42.1856	57.7551	58.8684	100	75.4523	92.9901	74.5281	0.0668971											46.4568	52.1073	55.6694	50.4318	55.6819	61.7736	66.2917	100	81.0783	83.1201
HUMAN	Q7Z3K6-2	MIER3	Isoform 2 of Mesoderm induction early response protein 3	0	1	0	0		1	M					Nuc											60.1506	84.5619	67.7136	75.0744	88.6994	100	84.6665	85.8808	0.22361
HUMAN	P14174	MIF	Macrophage migration inhibitory factor	0	0	0	8		1				CS	XC																															100	92.2049	78.4175	73.507	72.9338	59.9877	49.5718	36.1591	35.7782	58.7546
HUMAN	Q8IUF8-4	MINA	Isoform 4 of MYC-induced nuclear antigen	0	4	0	4		1	M					Nuc											81.9651	79.6188	76.0115	85.0246	95.9062	100	80.4861	86.1464	0.0495016											58.4668	73.6358	75.1456	80.5541	70.2552	97.2483	90.2464	100	66.1065	53.3059
HUMAN	Q8N4C8-2	MINK1	Isoform 1 of Misshapen-like kinase 1	0	1	0	2		1																	84.7232	100	50.8186	38.6436	21.5718	13.5525	8.7772	5.24809	0.00445476											96.2072	94.5076	95.7686	92.2076	100	74.7422	54.4729	51.6919	52.0432	67.9356
HUMAN	Q9UNW1	MINPP1	Multiple inositol polyphosphate phosphatase 1	0	6	2	11		1	M																56.37	67.4115	84.3566	82.4333	82.4827	82.1929	99.8334	100	0.00811176	15.0815	8.79293	6.42817	14.0754	25.335	43.6071	36.0777	33.383	29.0057	100	70.8413	69.079	67.3982	78.09	82.0123	87.1312	99.0844	93.6604	100	91.3665
HUMAN	Q9NXC5	MIOS	WD repeat-containing protein mio	0	3	0	10		1																	57.199	55.4898	88.7377	64.8618	100	61.6946	64.8564	69.7972	0.523735											89.4419	84.552	95.6073	92.9535	94.5657	94.1555	100	88.841	87.398	71.2803
HUMAN	Q99797	MIPEP	Mitochondrial intermediate peptidase	0	0	0	8		1	M																																			54.2317	55.4269	63.7853	63.6835	58.9381	65.226	61.2719	86.722	100	89.4841
HUMAN	Q6P0N0	MIS18BP1	Mis18-binding protein 1	0	3	0	3		1	M					Nuc											31.8847	27.5573	100	91.1775	76.9103	72.8078	89.907	73.0875	0.00749419											61.1795	75.6448	74.3614	73.5932	75.6454	100	99.1586	68.8481	87.9234	72.8146
HUMAN	P46013	MKI67	Antigen KI-67	0	16	0	77		1	M					Nuc											36.8401	27.3371	86.3825	82.1358	100	91.4731	92.9596	98.7197	0.00313786											43.9935	63.3248	68.2391	83.7357	53.0559	100	82.0539	99.4375	74.3493	47.9567
HUMAN	Q9BYG3	MKI67IP	MKI67 FHA domain-interacting nucleolar phosphoprotein	0	5	0	12		1	M					Nuc											67.2664	68.591	99.7761	97.7452	98.3848	100	54.5224	56.766	0.000555687											67.1808	76.1397	81.3047	83.1179	74.6671	91.498	100	88.0869	64.426	45.0709
HUMAN	Q969V6	MKL1	MKL/myocardin-like protein 1	0	3	0	3		1	M					Nuc											94.4321	98.3079	64.4567	43.141	71.9082	100	98.45	92.3634	0.0985234											82.3406	100	97.5067	73.8981	74.022	52.6171	64.6619	68.1395	48.5764	58.9879
HUMAN	Q9ULH7-4	MKL2	Isoform 4 of MKL/myocardin-like protein 2	0	0	0	1		1	M					Nuc																														99.4284	96.9894	57.4648	80.2561	77.5581	100	69.5804	53.2719	46.6769	42.5272
HUMAN	Q9UL63	MKLN1	Muskelin	0	1	0	1		1																	44.4333	54.6111	75.9953	75.6992	88.8238	89.0558	68.8018	100	0.106847											51.6795	64.9999	63.2896	72.3548	59.2138	83.2158	100	89.8874	61.4409	45.9634
HUMAN	Q9BUB5-2	MKNK1	Isoform 2 of MAP kinase-interacting serine/threonine-protein kinase 1	0	0	0	1		1	M					Nuc																														79.9539	91.387	99.9776	73.2156	64.5169	79.7282	100	61.191	46.3565	62.4855
HUMAN	Q9UHC7-2	MKRN1	Isoform 2 of E3 ubiquitin-protein ligase makorin-1	0	0	0	1		1																																				50.0154	52.4172	48.5443	47.0885	53.2047	64.5091	91.2647	100	99.815	96.5236
HUMAN	Q9H000	MKRN2	Probable E3 ubiquitin-protein ligase makorin-2	0	1	0	5		1																	41.3793	64.0074	97.9397	74.9213	91.0092	86.6046	100	91.4906	0.0910188											77.3709	84.0609	100	81.1534	76.706	86.7732	99.0687	77.6336	90.6885	79.5652
HUMAN	Q14165	MLEC	Malectin	4	7	8	19		1	M							31.279	32.4994	51.705	50.0305	73.6904	72.1394	100	97.9077	4.88712e-05	87.1971	78.7155	100	85.2036	87.437	84.749	92.1272	92.0243	0.441128	35.4939	29.9071	28.8439	32.0602	41.6514	66.2805	57.4713	66.0226	61.4089	100	72.2982	71.928	71.0285	76.7948	88.5078	87.2841	89.8713	89.2221	100	98.8707
HUMAN	Q71F23	MLF1IP	Centromere protein U	0	3	0	0		1	M					Nuc											22.9384	21.1453	58.9773	59.7749	100	88.4759	93.3856	89.1307	0.00181503
HUMAN	Q15773	MLF2	Myeloid leukemia factor 2	0	0	0	5		1	M					Nuc																														53.4438	51.0329	56.8427	58.8529	58.0731	78.917	70.7188	67.23	88.9189	100
HUMAN	P40692	MLH1	DNA mismatch repair protein Mlh1	0	5	0	9		1	M					Nuc											39.9252	37.0232	75.6326	64.5259	100	77.0634	69.6505	76.2457	0.036967											63.9683	73.4092	70.9268	84.4432	60.8084	79.7458	100	93.9149	70.4814	61.5931
HUMAN	Q03164-2	MLL	Isoform 14P-18B of Histone-lysine N-methyltransferase MLL	0	2	0	9		1	M					Nuc											75.1347	77.2362	76.3662	100	30.6272	21.1746	13.9468	12.3476	0.00733226											71.825	77.9103	83.0002	88.0204	80.3892	100	95.2131	70.4666	60.8389	56.1949
HUMAN	O14686-3	MLL2	Isoform 3 of Histone-lysine N-methyltransferase MLL2	0	8	0	9		1	M					Nuc											45.7179	47.1848	79.8716	75.4947	100	95.7198	85.0738	96.6808	0.00474852											59.6271	66.8999	69.9007	69.1634	64.0317	91.419	94.5989	100	94.6597	76.4357
HUMAN	Q8NEZ4-3	MLL3	Isoform 3 of Histone-lysine N-methyltransferase MLL3	0	3	0	6		1	M					Nuc											67.7112	74.1262	87.1843	95.7246	99.045	96.7439	98.1929	100	0.0123533											47.8718	48.9278	53.156	51.6895	55.4991	74.7292	76.1364	100	97.3362	77.3587
HUMAN	Q03111	MLLT1	Protein ENL	0	1	0	6		1	M					Nuc											84.6095	56.818	72.8656	100	32.1254	50.421	49.0239	23.5909	0.142538											37.1675	43.2437	45.8077	44.9309	48.195	57.1825	65.1825	87.2644	100	91.9529
HUMAN	P55197	MLLT10	Protein AF-10	0	0	0	1		1	M					Nuc																														35.7719	35.9345	42.1442	50.5141	38.8059	55.9325	68.9573	100	72.7792	53.3998
HUMAN	Q13015	MLLT11	Protein AF1q	0	0	0	2		1																																				67.881	88.6391	66.2162	64.2128	50.2517	65.0624	61.2359	84.9031	60.582	100
HUMAN	P42568	MLLT3	Protein AF-9	0	1	0	3		1	M					Nuc											23.8801	23.436	37.6226	35.0865	77.373	60.8799	100	87.8555	0.00616612											38.1008	33.0186	36.5963	38.2883	39.9374	52.8696	59.0128	76.4147	100	85.2627
HUMAN	P55196-3	MLLT4	Isoform 3 of Afadin	0	8	0	22		1	M	PM				Nuc											45.9298	45.3016	59.8792	65.5236	86.1401	85.2268	100	92.6916	0.00221459											40.8675	41.3227	42.3537	43.7138	42.1792	48.4201	53.2486	62.3832	83.7429	100
HUMAN	P55198	MLLT6	Protein AF-17	0	1	0	1		1	M					Nuc											48.6845	42.9188	64.6544	69.1074	80.5943	84.1972	86.2589	100	0.0098652											59.3402	57.6353	65.0173	64.2488	63.2809	67.6372	100	86.1921	87.1367	78.7438
HUMAN	Q9BV36-2	MLPH	Isoform 2 of Melanophilin	0	0	0	2		1	M																																			87.1045	87.5184	100	85.9909	66.7913	64.2856	61.2036	45.1244	36.7766	39.3238
HUMAN	Q9BVC4	MLST8	Target of rapamycin complex subunit LST8	0	0	0	3		1																																				100	98.091	96.6424	81.674	88.0307	87.4465	86.3047	96.1288	87.2616	88.6697
HUMAN	Q9NYL2	MLTK	Mitogen-activated protein kinase kinase kinase MLT	0	1	0	8		1	M					Nuc											46.6636	49.9937	65.2148	68.3329	100	93.7057	96.5659	82.0215	0.00889055											93.4601	96.7958	100	97.0471	76.2352	82.0768	79.2199	65.7928	51.0103	38.8026
HUMAN	Q9HAP2-3	MLXIP	Isoform 3 of MLX-interacting protein	0	1	0	0		1	M					Nuc											86.6395	100	71.1755	55.3686	88.7594	87.4516	88.2415	69.6179	0.147627
HUMAN	O95822-2	MLYCD	Isoform Cytoplasmic+peroxisomal of Malonyl-CoA decarboxylase, mitochondrial	0	0	0	3		1	M																																			58.9403	48.068	59.3514	65.2188	48.1647	59.6213	83.2193	68.7021	95.0583	100
HUMAN	Q8IVH4	MMAA	Methylmalonic aciduria type A protein, mitochondrial	0	0	0	4		1	M																																			74.9455	72.6572	76.4943	79.5961	86.9526	79.6144	100	85.7018	89.1387	77.9621
HUMAN	Q96EY8	MMAB	Cob(I)yrinic acid a,c-diamide adenosyltransferase, mitochondrial	0	2	0	8		1	M																100	91.9193	61.6786	89.7095	40.4951	54.3989	24.8742	14.1977	0.0206928											79.1141	74.0679	87.764	83.0253	84.324	90.0144	100	79.8141	84.198	76.6634
HUMAN	Q9H3L0	MMADHC	Methylmalonic aciduria and homocystinuria type D protein, mitochondrial	0	0	0	5		1	M																																			70.6492	69.4355	77.559	62.5766	69.5892	96.5835	100	96.9316	67.7898	68.6412
HUMAN	P08473	MME	Neprilysin	136	11	167	55		1	M	PM	IPM					78.2438	81.1672	100	96.65	63.4244	68.7238	62.4641	62.5253	0.00117683	93.3182	100	85.7153	88.6449	39.6501	42.1236	31.1437	34.5582	0.000994608	85.7128	91.1428	93.3331	100	85.8595	67.4944	72.039	66.0346	67.1286	53.5871	83.4536	69.0063	67.1056	76.3472	100	68.7743	91.0425	38.8435	31.7648	17.0421
HUMAN	Q8N4V1	MMGT1	Membrane magnesium transporter 1	0	0	0	6		1	M	PM																																		45.5715	52.2289	53.7042	55.6345	58.1065	65.9489	65.0864	77.5909	88.2154	100
HUMAN	P24347	MMP11	Stromelysin-3	1	0	2	1		1					XC			98.2915	100	59.0405	64.2331	24.6776	29.2024	17.0577	15.7315	0.000153975										78.7871	73.7893	68.054	65.9496	100	83.4232	43.3633	54.3338	46.2452	22.8358	41.928	46.2329	46.6753	60.4447	100	74.9503	42.6628	25.0475	11.3151	3.3283
HUMAN	P50281	MMP14	Matrix metalloproteinase-14	61	4	64	17		1	M	PM	IPM		XC			95.3059	92.879	100	97.9459	73.4756	78.4165	33.7275	32.4574	0.000165996	100	99.481	84.5779	96.2165	51.261	51.2494	26.0585	29.2559	0.00174442	59.5395	100	95.3179	89.1152	82.6364	71.102	62.1036	43.4873	26.1541	16.7446	93.9745	81.2052	81.0353	88.2047	100	99.4359	92.2457	48.3258	30.0502	13.304
HUMAN	P51511	MMP15	Matrix metalloproteinase-15	26	0	18	2		1	M	PM	IPM		XC			10.049	10.4971	34.235	33.367	93.7691	94.8396	100	92.3482	0.000128023										16.618	15.9513	18.4568	14.9464	15.103	18.5714	35.405	89.3335	100	53.7492	31.6189	30.6523	31.1329	32.5004	30.9594	38.3075	54.6958	100	93.3529	67.033
HUMAN	P08253	MMP2	72 kDa type IV collagenase	8	4	10	18		1	M				XC	Nuc		92.5517	100	60.5203	56.6795	33.483	34.1477	25.9197	23.5148	0.000344976	89.0316	87.5405	88.4107	100	52.0843	50.2448	31.8152	27.661	0.00222519	100	51.728	56.3778	46.8242	59.7797	63.4159	69.6667	83.4467	72.9109	54.3836	46.3861	46.1888	42.0642	63.8467	100	68.5454	47.4739	25.1184	15.718	11.558
HUMAN	Q96T76	MMS19	MMS19 nucleotide excision repair protein homolog	0	2	0	13		1	M					Nuc											57.4286	58.6302	46.3528	46.3271	86.5572	94.4728	98.3782	100	0.00147238											81.677	83.5272	87.005	75.1966	66.5174	77.82	69.1798	90.5563	77.6807	100
HUMAN	Q9BU76-3	MMTAG2	Isoform 3 of Multiple myeloma tumor-associated protein 2	0	0	0	3		1																																				76.5121	84.9751	100	94.4686	72.2541	71.9548	69.8722	56.2261	53.5678	35.0424
HUMAN	P51948	MNAT1	CDK-activating kinase assembly factor MAT1	0	4	0	12		1	M					Nuc											35.2639	36.088	72.8161	72.4939	94.7328	87.5313	94.5586	100	0.00150309											56.3864	56.3839	61.2367	69.3222	62.3866	80.68	98.3281	96.0907	100	90.5684
HUMAN	Q99583	MNT	Max-binding protein MNT	0	1	0	0		1	M					Nuc											98.136	79.6455	68.0974	60.7563	80.1955	72.8055	99.8153	100	0.0476503
HUMAN	Q70IA6-2	MOB2	Isoform 2 of Mps one binder kinase activator-like 2	0	1	0	1		1	M					Nuc											75.0658	91.9777	78.6816	55.524	63.8608	86.6829	100	81.6535	0.495907											66.6188	65.8145	74.9951	68.1524	67.0713	65.8577	64.4464	69.0268	51.0445	100
HUMAN	Q7L9L4	MOBKL1A	Mps one binder kinase activator-like 1A	0	2	0	3		1	M					Nuc											81.6287	100	89.2782	57.3881	67.7626	70.8169	87.6573	88.5791	0.40292											89.7055	100	78.4493	73.469	80.8941	77.0594	53.2064	32.1056	29.2203	48.1556
HUMAN	Q96BX8	MOBKL2A	Mps one binder kinase activator-like 2A	0	0	0	3		1																																				87.8469	100	84.1523	81.205	70.2696	79.6602	68.2712	65.2054	48.1781	53.6011
HUMAN	Q9Y3A3-2	MOBKL3	Isoform 2 of Mps one binder kinase activator-like 3	0	2	0	5		1	M																55.048	59.38	71.6513	68.0258	100	94.6457	87.0802	98.8097	0.00864541											80.0334	85.6262	75.2797	77.6055	88.9322	87.7855	75.1278	93.7987	92.5582	100
HUMAN	Q9NZB8-2	MOCS1	Isoform 6 of Molybdenum cofactor biosynthesis protein 1	0	0	0	5		1	M					Nuc																														40.7369	41.3083	54.042	38.7127	31.8755	33.7453	50.5453	61.7156	100	76.2305
HUMAN	O96007	MOCS2	Molybdopterin synthase catalytic subunit	0	3	0	2		2																	51.2717	58.6052	52.7391	41.1841	53.1318	57.7034	100	91.8405	0.0089697											49.2221	42.5052	41.4923	41.7785	38.5642	37.2085	40.5869	44.837	57.0601	100
HUMAN	O96033	MOCS2	Molybdopterin synthase sulfur carrier subunit	0	2	0	3		2																	74.9163	99.28	71.4127	58.2363	67.4937	79.2705	96.3129	100	0.13806											83.2447	73.8086	72.4632	67.2903	57.0284	48.9864	59.8223	64.1105	51.2574	100
HUMAN	O95396	MOCS3	Adenylyltransferase and sulfurtransferase MOCS3	0	0	0	3		1																																				79.4879	78.4296	77.2499	100	78.5197	72.1762	75.167	47.6978	60.8808	55.1111
HUMAN	Q13724	MOGS	Mannosyl-oligosaccharide glucosidase	3	2	11	26		1	M							25.7067	29.2135	79.4268	83.2439	100	82.9424	78.3516	76.1879	0.00368912	69.6885	58.2683	63.3567	67.9788	66.3583	68.7896	100	91.3975	0.0201744	13.6904	12.0128	10.1658	21.3182	35.4041	62.6064	49.8441	33.5798	46.6362	100	67.4161	63.8069	68.2157	70.3004	76.2164	77.5585	87.2552	88.6992	100	90.5891
HUMAN	Q7Z3U7-4	MON2	Isoform 4 of Protein MON2 homolog	1	6	0	9		1								21.7309	25.8296	21.9705	23.6192	43.0522	49.1035	100	81.066	0.00394933	34.1705	43.0623	27.6015	22.7954	55.3923	63.941	100	99.8279	0.00220194											43.2249	41.8789	40.2717	31.8196	32.1275	29.7157	25.1684	32.9914	59.988	100
HUMAN	Q9Y6X9	MORC2	MORC family CW-type zinc finger protein 2	0	8	0	9		1																	38.1265	34.9691	84.3007	89.4305	100	95.0614	90.9991	96.4362	0.00157132											43.5513	47.0793	47.9716	58.6496	52.7656	81.782	89.3685	100	87.9371	81.7783
HUMAN	Q14149	MORC3	MORC family CW-type zinc finger protein 3	0	4	0	6		1	M					Nuc											49.7976	57.546	21.8711	20.1044	44.1474	39.1218	98.3125	100	0.00113961											63.03	63.637	71.9913	50.4466	39.409	36.0762	35.2598	38.8038	78.2349	100
HUMAN	Q8TE76	MORC4	MORC family CW-type zinc finger protein 4	0	3	0	0		1																	100	96.6162	37.2896	39.6293	36.6294	28.9485	30.1387	19.7879	0.00216982
HUMAN	Q9UBU8-2	MORF4L1	Isoform 2 of Mortality factor 4-like protein 1	0	3	0	4		1	M					Nuc											36.4569	30.0023	80.258	63.8225	100	68.1188	59.7435	65.0058	0.0836525											38.8433	43.2701	44.1984	60.9896	67.6258	100	79.1748	73.8026	50.8041	35.3529
HUMAN	Q15014	MORF4L2	Mortality factor 4-like protein 2	0	6	0	7		1	M					Nuc											73.9662	67.4137	75.1609	82.9337	100	95.9796	92.1747	92.0227	0.0138345											56.563	79.5069	71.5632	100	77.7852	94.2446	72.1989	91.3087	65.3274	67.8581
HUMAN	Q969Z3	MOSC2	MOSC domain-containing protein 2, mitochondrial	0	0	0	3		1	M																																			40.1336	42.6756	43.3683	44.9996	55.0855	53.8235	66.609	81.1637	100	94.9554
HUMAN	Q9UJG1-2	MOSPD1	Isoform 2 of Motile sperm domain-containing protein 1	0	0	0	1		1	M					Nuc																														58.4319	53.5435	64.5251	70.6507	75.8499	87.116	97.3415	100	75.6544	54.0915
HUMAN	Q8NHP6	MOSPD2	Motile sperm domain-containing protein 2	0	4	0	15		1	M						ShG										68.3579	57.3833	71.4562	100	48.2841	50.4253	62.5361	70.4086	0.146406											46.9261	51.8685	51.8416	54.0119	58.6232	65.5185	68.8557	79.2909	97.6251	100
HUMAN	Q9HCE1	MOV10	Putative helicase MOV-10	0	8	0	15		1	M																47.4566	50.6778	48.1038	48.4945	74.6805	71.3457	100	97.3267	0.000804242											79.3886	92.4152	95.9017	100	78.8031	80.9257	76.8301	78.1835	93.192	91.9395
HUMAN	Q6UVY6	MOXD1	DBH-like monooxygenase protein 1	32	5	35	8		1	M							92.4702	100	88.7793	87.0175	44.0887	43.5182	37.1345	40.7574	0.000408813	100	85.2792	52.354	67.1623	22.698	25.6912	27.0402	26.4685	0.0063124	90.5379	99.7982	100	98.4454	88.5335	70.7196	68.2553	36.2212	41.2353	40.1879	82.8061	74.2546	68.3148	72.1717	100	67.4922	76.764	45.3996	39.2798	28.763
HUMAN	P56378	MP68	6.8 kDa mitochondrial proteolipid	0	0	0	2		1	M																																			44.754	46.8926	42.9806	51.4374	59.0032	55.7939	58.5771	81.0497	89.2361	100
HUMAN	O75352	MPDU1	Mannose-P-dolichol utilization defect 1 protein	1	2	1	3		1	M							30.4543	32.2596	31.3627	25.6963	60.2052	68.7944	100	92.5705	0.00100667	68.3632	36.9193	67.8203	76.924	82.0051	69.5945	80.0413	100	0.239215	15.4216	37.3564	28.505	36.5267	35.1028	32.2784	34.0387	40.4408	71.5261	100	39.9161	39.9726	47.6363	47.4268	50.6102	63.4224	59.4221	79.832	100	95.9944
HUMAN	O75970-2	MPDZ	Isoform 2 of Multiple PDZ domain protein	0	10	0	16		1	M	PM															98.8178	94.5079	96.1034	94.0075	98.8566	100	93.7742	93.8463	0.133691											99.9225	100	99.3032	90.1566	91.4727	96.9007	97.5967	89.6651	88.9673	95.4289
HUMAN	P29372-2	MPG	Isoform 2 of DNA-3-methyladenine glycosylase	0	0	0	4		1	M					Nuc																														64.4234	79.1029	90.6317	81.5085	60.6719	65.8484	60.3588	48.6755	79.6155	100
HUMAN	O00566	MPHOSPH10	U3 small nucleolar ribonucleoprotein protein MPP10	0	5	0	16		1	M					Nuc											57.8115	51.839	100	91.2395	86.5581	77.5177	59.8917	50.3809	0.0117071											63.3567	70.1069	71.3562	74.3393	71.3848	99.4189	100	99.7614	88.3866	70.0344
HUMAN	Q99547	MPHOSPH6	M-phase phosphoprotein 6	0	0	0	6		1	M					Nuc																														55.256	63.8373	67.0654	73.1017	61.8107	85.4183	82.6133	100	83.4394	72.6893
HUMAN	Q99549	MPHOSPH8	M-phase phosphoprotein 8	0	5	0	6		1	M					Nuc											60.5633	64.8773	98.9212	95.5644	100	87.9918	88.7493	78.2674	0.0242058											61.9284	65.6872	69.8827	72.9318	74.2351	91.6367	100	76.0158	74.6458	50.1316
HUMAN	P34949	MPI	Mannose-6-phosphate isomerase	0	4	0	3		1																	78.2878	98.2136	77.9226	65.4194	67.9066	72.3538	96.3066	100	0.0969185											93.227	85.64	73.3183	68.9648	73.2262	63.1608	70.9288	71.4767	44.8549	100
HUMAN	Q00013	MPP1	55 kDa erythrocyte membrane protein	0	1	0	1		1	M	PM	IPM														100	92.7656	79.4974	82.8359	65.0484	65.2078	57.0316	57.5967	0.00284673											88.703	88.5942	87.3987	100	75.8633	62.5631	80.5251	48.2988	48.6014	28.7476
HUMAN	Q14168-2	MPP2	Isoform 2 of MAGUK p55 subfamily member 2	0	0	0	1		1	M	PM	IPM	CS																																72.6562	61.2775	75.1395	60.1394	66.3689	71.3157	100	65.1529	67.1975	37.1343
HUMAN	Q8N3R9-2	MPP5	Isoform 2 of MAGUK p55 subfamily member 5	0	4	1	4		1	M	PM															72.7277	82.8261	84.0069	77.407	90.5381	100	83.4301	95.0169	0.199185	87.4003	46.4092	50.843	81.9131	58.1226	51.3258	72.2557	100	84.517	87.0272	94.5133	96.8835	100	93.9221	95.3726	98.0069	89.4669	78.3923	86.345	93.1985
HUMAN	Q9NZW5	MPP6	MAGUK p55 subfamily member 6	7	3	6	10		1	M	PM						24.6216	23.2802	45.7268	42.0972	62.9115	57.8659	100	82.9081	0.0038918	86.5556	88.0655	100	83.9168	68.6648	64.8596	68.9248	67.9764	0.0393837	67.971	39.4113	43.1256	56.8314	46.826	56.7737	62.3496	100	85.3315	50.1902	90.3921	78.8251	93.8431	90.5161	95.5991	86.5391	100	74.9701	86.2745	63.384
HUMAN	Q5T2T1	MPP7	MAGUK p55 subfamily member 7	0	3	0	0		1	M	PM															72.7175	80.7818	76.7012	73.5489	79.3374	88.1234	100	92.6146	0.058558
HUMAN	Q53F39-2	MPPE1	Isoform 2 of Metallophosphoesterase 1	0	1	0	2		1	M																99.1957	100	95.8459	92.0258	75.5445	67.4774	65.9657	65.4528	0.00403042											74.7737	87.3478	77.2485	78.3596	93.4349	100	88.2213	70.5016	46.2491	56.2849
HUMAN	Q6WCQ1-2	MPRIP	Isoform 2 of Myosin phosphatase Rho-interacting protein	0	13	1	34		1	M																100	93.7206	86.7901	95.0115	67.074	59.5831	52.0289	47.1553	0.00532894	74.0805	81.1029	98.4228	64.8422	92.0049	100	56.4031	80.1696	27.2449	50.9652	95.1504	92.863	92.0372	93.2381	100	90.9896	98.4358	77.4611	65.5757	46.4296
HUMAN	P25325	MPST	3-mercaptopyruvate sulfurtransferase	0	1	0	6		1	M																55.2094	64.3049	43.4624	50.169	55.0817	63.9234	100	89.8842	0.0123533											52.9192	45.34	44.8316	48.3183	45.0311	50.2583	52.8212	68.4596	76.028	100
HUMAN	Q567V2-2	MPV17L2	Isoform 2 of Mpv17-like protein 2	0	0	0	1		1	M						ShG																													18.938	18.0217	24.0516	23.1221	19.8112	40.7651	58.7942	75.1154	100	74.5152
HUMAN	O95297-2	MPZL1	Isoform 2 of Myelin protein zero-like protein 1	9	1	13	5		1	M	PM	IPM					87.4195	80.2677	98.0675	100	66.7152	74.2483	65.1974	61.9311	0.00523002	62.8019	76.5042	75.0978	100	66.2002	60.6171	51.2859	44.2146	0.0995802	99.8914	100	96.6227	88.661	88.9377	90.477	99.6668	40.8288	48.5029	45.9542	72.1926	78.9047	71.3189	80.421	96.3064	100	87.6375	60.1247	49.5354	46.9755
HUMAN	O14807	MRAS	Ras-related protein M-Ras	0	0	0	4		1	M	PM																																		94.1446	87.0998	80.6814	100	88.2443	68.8465	58.8598	40.4153	45.518	40.3316
HUMAN	Q9UBG0	MRC2	C-type mannose receptor 2	81	3	79	48		1	M						ShG	99.9189	100	75.5962	74.7193	68.0954	80.2902	61.0028	57.7613	0.00635121	76.3475	100	99.8608	90.9371	58.81	62.1183	42.5104	45.0326	0.0231554	80.5459	100	87.0674	74.8595	58.4561	44.4892	53.6348	56.425	45.7852	28.3833	91.2307	82.3525	82.8954	83.234	100	77.5669	84.6942	62.8714	54.0881	29.6439
HUMAN	P49959	MRE11A	Double-strand break repair protein MRE11A	0	12	0	20		1	M					Nuc											70.1768	70.2846	98.8426	87.986	100	90.099	89.8046	91.9254	0.0387781											74.7851	78.574	77.9218	86.5284	89.4987	93.1485	90.8755	100	89.7582	92.0202
HUMAN	Q9Y605	MRFAP1	MORF4 family-associated protein 1	0	0	0	7		1	M					Nuc																														37.3599	54.2213	54.6308	75.1579	75.9572	100	73.6769	75.4351	44.0177	39.0972
HUMAN	Q9NV56	MRGBP	MRG-binding protein	0	0	0	4		1	M					Nuc																														31.6137	39.5636	49.4371	52.2302	54.3156	77.3087	61.4282	100	80.6407	69.5775
HUMAN	Q96AM1	MRGPRF	Mas-related G-protein coupled receptor member F	8	0	7	2		1	M	PM						28.3937	29.3666	51.4373	48.0847	88.7428	84.9937	90.3351	100	0.000670396										26.7525	46.0735	50.9584	52.9588	43.5766	49.2628	61.9647	87.8411	100	77.1021	81.8978	55.9408	63.6639	58.2497	84.2889	69.7581	95.7512	100	85.3484	61.5757
HUMAN	Q9BV20	MRI1	Methylthioribose-1-phosphate isomerase	0	0	0	3		1	M					Nuc																														100	98.5426	91.1998	85.8503	82.3424	77.5412	71.9767	60.6728	46.5471	82.6492
HUMAN	Q6IN84	MRM1	rRNA methyltransferase 1, mitochondrial	0	0	0	2		1	M																																			29.3595	38.6776	41.215	45.3251	27.6374	39.0315	42.415	69.4857	99.7941	100
HUMAN	Q9BQC6	MRP63	Ribosomal protein 63, mitochondrial	0	0	0	1		1	M																																			40.525	61.7176	58.5434	55.6516	52.8025	65.1059	53.2514	95.9073	92.4342	100
HUMAN	Q9BYD6	MRPL1	39S ribosomal protein L1, mitochondrial	0	1	0	6		1	M																60.0604	55.3139	58.8455	80.9828	57.5481	100	64.9284	63.6282	0.685506											56.5274	63.1841	62.59	76.0969	62.7971	79.1027	74.4693	87.6866	98.9771	100
HUMAN	Q7Z7H8	MRPL10	39S ribosomal protein L10, mitochondrial	0	2	0	5		1	M																49.684	46.4727	40.0871	58.0286	59.1404	100	67.396	72.6487	0.290205											56.7231	65.0981	62.4393	62.9398	62.0127	76.3618	72.0522	91.5813	98.9947	100
HUMAN	Q9Y3B7	MRPL11	39S ribosomal protein L11, mitochondrial	0	4	1	12		1	M																52.6218	51.8713	51.5909	63.1071	72.7457	100	69.8149	74.9777	0.119824	100	4.58842	4.7076	5.56998	5.43653	3.46221	39.8848	65.7978	18.4067	5.76471	52.8399	64.2473	65.6486	70.4748	62.1463	74.1785	64.3914	91.0809	100	95.1437
HUMAN	P52815	MRPL12	39S ribosomal protein L12, mitochondrial	0	3	0	4		1	M																42.9538	39.3762	54.6766	64.9354	67.3085	100	57.2403	64.347	0.132178											45.2332	54.7688	51.1098	56.8665	54.2972	69.905	63.9122	95.4622	96.9918	100
HUMAN	Q9BYD1	MRPL13	39S ribosomal protein L13, mitochondrial	0	0	0	7		1	M																																			56.975	62.8762	63.5681	72.209	68.0756	78.1275	72.7725	95.6492	100	93.0881
HUMAN	Q6P1L8	MRPL14	39S ribosomal protein L14, mitochondrial	0	1	0	4		1	M																57.8262	57.872	43.6739	65.4094	67.44	100	66.8575	81.7058	0.320547											54.7175	61.4942	67.9928	69.7787	62.3853	73.6535	80.0047	93.5637	100	92.5755
HUMAN	Q9P015	MRPL15	39S ribosomal protein L15, mitochondrial	0	2	0	16		1	M																43.1035	38.9236	47.2992	53.7149	63.1136	100	65.9918	78.3889	0.147217											51.8804	57.2846	60.0116	62.1344	55.705	67.5038	70.3166	89.6793	100	91.9462
HUMAN	Q9NX20	MRPL16	39S ribosomal protein L16, mitochondrial	0	1	0	4		1	M																58.8074	56.4138	39.9309	56.3589	61.8659	87.9056	80.3569	100	0.122921											41.4304	55.8795	50.379	53.4517	55.1388	67.7529	60.6446	82.0284	78.9175	100
HUMAN	Q9NRX2	MRPL17	39S ribosomal protein L17, mitochondrial	0	0	0	3		1	M																																			55.0277	67.766	62.6883	73.4277	64.2204	77.958	69.017	89.6782	100	86.6402
HUMAN	Q9H0U6	MRPL18	39S ribosomal protein L18, mitochondrial	0	0	0	6		1	M																																			54.5937	58.9731	63.2289	65.5985	63.5225	77.8733	73.9781	85.0618	94.2104	100
HUMAN	P49406	MRPL19	39S ribosomal protein L19, mitochondrial	0	0	0	15		1	M					Nuc																														61.0251	70.421	69.1637	75.5632	68.5684	77.0864	78.6104	97.9495	100	88.5959
HUMAN	Q5T653	MRPL2	39S ribosomal protein L2, mitochondrial	0	1	0	5		1	M																59.3837	62.6353	65.0886	100	25.9239	31.8765	18.5591	11.9875	0.031117											56.6643	57.3337	60.3687	70.3769	55.3939	72.4538	64.7735	74.2786	100	87.2994
HUMAN	Q9BYC9	MRPL20	39S ribosomal protein L20, mitochondrial	0	1	0	1		1	M																46.7882	41.2665	68.4252	78.7124	97.1366	100	80.5679	85.3623	0.0044686											60.6316	48.9151	65.8462	67.6934	62.0209	83.3957	75.9258	85.7646	100	86.5999
HUMAN	Q7Z2W9	MRPL21	39S ribosomal protein L21, mitochondrial	0	0	0	7		1	M																																			56.833	67.4318	71.5505	69.1157	61.2029	80.7362	78.1294	96.4149	100	93.7361
HUMAN	Q9NWU5	MRPL22	39S ribosomal protein L22, mitochondrial	0	1	0	6		1	M																62.2473	60.0466	47.7993	67.6916	59.4642	100	68.379	79.4255	0.571349											73.9636	75.7511	87.9459	79.1704	71.3122	73.719	74.6205	88.6895	98.6391	100
HUMAN	Q16540	MRPL23	39S ribosomal protein L23, mitochondrial	0	0	0	6		1	M																																			51.4832	62.0625	58.4648	66.6514	62.5528	69.3176	67.9127	85.4768	97.5005	100
HUMAN	Q96A35	MRPL24	39S ribosomal protein L24, mitochondrial	0	0	0	11		1	M																																			51.2129	66.3418	68.4602	60.3601	65.5893	73.6673	58.2046	81.1856	88.0363	100
HUMAN	Q9P0M9	MRPL27	39S ribosomal protein L27, mitochondrial	0	2	0	3		1	M																60.6381	60.9351	48.9703	67.3611	67.6641	100	66.2065	78.5267	0.376783											52.4978	51.7426	63.7608	64.8996	60.9349	67.8485	71.4381	79.4827	100	83.3265
HUMAN	Q13084	MRPL28	39S ribosomal protein L28, mitochondrial	0	2	0	11		1	M																56.4358	52.6483	45.5589	61.7565	71.2271	100	79.0909	83.2282	0.123584											61.5139	70.5672	68.3843	74.4135	69.8854	79.5421	74.4728	93.892	100	94.7245
HUMAN	P09001	MRPL3	39S ribosomal protein L3, mitochondrial	0	0	0	11		1	M																																			54.5868	57.9667	64.5459	67.8782	57.988	68.2803	72.1052	96.5851	100	93.352
HUMAN	Q8TCC3-2	MRPL30	Isoform 2 of 39S ribosomal protein L30, mitochondrial	0	0	0	4		1	M																																			50.4854	60.7432	61.0583	61.9792	53.5217	71.5411	64.8931	87.655	100	89.0644
HUMAN	Q9BYC8	MRPL32	39S ribosomal protein L32, mitochondrial	0	2	0	3		1	M																70.7145	63.4989	75.0841	92.2772	74.5102	100	77.3061	81.6054	0.432912											61.3628	65.2395	73.3522	75.5754	71.3922	86.9998	82.8167	95.35	100	93.8473
HUMAN	O75394	MRPL33	39S ribosomal protein L33, mitochondrial	0	0	0	2		1	M																																			50.8192	46.2114	51.9868	70.2203	36.9096	61.5026	37.9134	39.788	100	85.8668
HUMAN	Q9BQ48	MRPL34	39S ribosomal protein L34, mitochondrial	0	0	0	2		1	M																																			53.0705	59.6902	63.838	65.6763	63.8967	76.3585	74.1536	100	95.8202	76.9885
HUMAN	Q9NZE8-2	MRPL35	Isoform 2 of 39S ribosomal protein L35, mitochondrial	0	0	0	2		1	M																																			45.5032	55.0171	55.3729	59.6894	55.3165	78.6639	59.7531	82.8357	87.1463	100
HUMAN	Q9BZE1	MRPL37	39S ribosomal protein L37, mitochondrial	0	4	0	15		1	M																58.2045	60.0887	40.2111	60.0411	65.8718	100	61.7323	80.8234	0.326664											57.3568	64.2982	64.9934	70.26	66.5337	77.4764	70.1598	92.9987	100	98.4368
HUMAN	Q96DV4	MRPL38	39S ribosomal protein L38, mitochondrial	0	1	0	8		1	M																55.9169	46.5943	46.4528	62.8269	64.7314	100	68.4509	80.395	0.267049											65.5649	67.2625	83.1434	84.4022	72.6814	96.6165	93.892	100	98.0987	96.6902
HUMAN	Q9NYK5	MRPL39	39S ribosomal protein L39, mitochondrial	0	2	0	16		1	M																81.7657	95.8512	58.2992	97.4076	67.7782	100	62.045	42.9231	0.403126											59.5677	62.486	68.9432	76.5471	61.8702	76.0818	77.0437	90.2373	100	87.7249
HUMAN	Q9BYD3	MRPL4	39S ribosomal protein L4, mitochondrial	0	0	0	12		1	M																																			53.1736	54.1528	59.9597	59.8007	58.1327	67.7037	68.196	89.042	100	88.6262
HUMAN	Q9NQ50	MRPL40	39S ribosomal protein L40, mitochondrial	0	2	0	3		1	M					Nuc											76.3953	64.1378	54.7477	84.62	58.5582	100	76.4717	85.2756	0.898153											58.4699	65.4881	71.4304	73.2257	63.0789	85.9184	74.3047	86.8096	96.6275	100
HUMAN	Q8IXM3	MRPL41	39S ribosomal protein L41, mitochondrial	0	0	0	3		1	M																																			52.1087	64.2603	62.302	66.4087	70.108	73.8125	64.4251	99.4319	97.8549	100
HUMAN	Q9Y6G3	MRPL42	39S ribosomal protein L42, mitochondrial	0	1	0	2		1	M																66.4067	59.6137	50.8764	86.1653	64.2562	100	70.8058	78.0559	0.762546											57.52	65.2893	65.1257	61.2058	59.6564	73.7398	76.8265	86.295	100	95.5647
HUMAN	Q8N983-2	MRPL43	Isoform 2 of 39S ribosomal protein L43, mitochondrial	0	1	0	4		1	M																47.4982	52.9042	60.1564	76.672	78.0946	100	73.1462	73.2139	0.0906875											66.8965	56.2647	65.9289	70.4341	55.0629	51.0329	81.6561	69.463	100	62.8925
HUMAN	Q9H9J2	MRPL44	39S ribosomal protein L44, mitochondrial	0	0	0	19		1	M																																			53.7553	60.475	62.7088	68.0777	64.9744	80.649	78.3039	96.7565	100	85.2551
HUMAN	Q9BRJ2	MRPL45	39S ribosomal protein L45, mitochondrial	0	1	0	12		1	M																55.9244	44.2312	54.8984	71.2175	57.9067	100	70.3952	58.0221	0.511008											56.0734	63.2007	69.2368	69.6891	62.6222	78.7074	79.7039	96.7928	100	88.9523
HUMAN	Q9H2W6	MRPL46	39S ribosomal protein L46, mitochondrial	0	3	0	4		1	M																58.9865	60.6845	69.0809	82.6398	74.8265	100	71.5064	75.8992	0.22831											54.3825	61.9665	58.9359	65.4036	64.2686	75.2031	85.1503	94.3233	100	95.8265
HUMAN	Q9HD33-2	MRPL47	Isoform 2 of 39S ribosomal protein L47, mitochondrial	0	2	0	14		1	M																65.2537	60.4815	56.5946	70.822	64.4359	100	74.9895	76.6305	0.511008											57.8133	65.4985	68.9258	70.276	67.0545	75.787	73.7783	90.9785	100	94.5413
HUMAN	Q96GC5	MRPL48	39S ribosomal protein L48, mitochondrial	0	1	0	6		1	M																88.3674	85.1038	70.4959	100	45.9897	65.5214	30.8872	17.5799	0.038939											45.6018	49.4132	100	52.1803	52.7807	56.4716	50.4121	59.4516	61.1127	65.4889
HUMAN	Q13405	MRPL49	39S ribosomal protein L49, mitochondrial	0	1	0	5		1	M																63.8428	52.6749	56.9578	75.0555	74.6847	100	80.279	77.0598	0.228868											42.8495	52.0787	54.8682	58.1216	47.1085	55.2832	57.1659	72.0678	100	81.8582
HUMAN	Q8N5N7	MRPL50	39S ribosomal protein L50, mitochondrial	0	2	0	9		1	M																60.3279	53.8319	60.2895	70.7737	70.7532	100	62.4417	76.5036	0.299381											52.3122	54.6529	65.6202	60.9659	57.7016	72.9079	77.2065	93.8298	100	92.5085
HUMAN	Q4U2R6	MRPL51	39S ribosomal protein L51, mitochondrial	0	1	0	1		1	M																53.125	41.893	30.1842	52.4161	66.5778	100	78.4728	86.0751	0.11271											47.7807	66.179	67.6613	62.6928	51.0174	67.9642	72.4948	90.5073	88.1975	100
HUMAN	Q86TS9	MRPL52	39S ribosomal protein L52, mitochondrial	0	0	0	2		1	M																																			74.0696	71.0049	84.385	80.3294	75.1785	79.6636	65.6776	93.0858	99.2308	100
HUMAN	Q96EL3	MRPL53	39S ribosomal protein L53, mitochondrial	0	1	0	6		1	M																71.2123	70.5272	69.1748	81.2123	79.6831	100	81.2458	89.0868	0.283749											63.9317	64.9226	68.6336	68.8384	67.5607	72.7673	76.1086	86.0171	100	87.174
HUMAN	Q6P161	MRPL54	39S ribosomal protein L54, mitochondrial	0	0	0	3		1	M																																			57.1096	61.5294	60.2736	65.1441	60.5664	72.7837	64.3055	90.5015	100	94.9919
HUMAN	Q7Z7F7-2	MRPL55	Isoform 2 of 39S ribosomal protein L55, mitochondrial	0	0	0	7		1	M																																			74.5578	78.3796	84.8491	80.6312	79.8367	95.8252	95.3496	100	95.7876	87.8607
HUMAN	Q9BYD2	MRPL9	39S ribosomal protein L9, mitochondrial	0	3	0	8		1	M																54.8471	57.3955	61.37	69.1477	76.5008	100	65.0104	82.5687	0.167344											54.2039	57.9163	59.3427	63.1431	61.6224	69.1046	69.031	100	95.5213	90.262
HUMAN	P82664	MRPS10	28S ribosomal protein S10, mitochondrial	0	3	0	10		1	M																56.3924	57.2836	66.4521	79.9522	67.5508	100	56.0472	64.6033	0.299414											52.5783	56.8126	54.0059	60.7794	54.121	69.3518	76.4341	84.615	100	89.4426
HUMAN	P82912-2	MRPS11	Isoform 2 of 28S ribosomal protein S11, mitochondrial	0	4	0	7		1	M																61.9787	61.2437	53.0562	68.613	68.7236	100	81.4325	89.0082	0.24109											58.2553	65.8842	71.6278	77.4119	60.5159	83.9211	77.787	94.8952	100	93.2075
HUMAN	O15235	MRPS12	28S ribosomal protein S12, mitochondrial	0	0	0	2		1	M																																			41.9094	52.6302	55.367	54.1117	54.1635	65.6732	66.6341	94.2134	100	89.3831
HUMAN	O60783	MRPS14	28S ribosomal protein S14, mitochondrial	0	0	0	1		1	M																																			47.3303	51.1772	60.4875	61.4115	47.4679	65.4089	71.3243	78.7595	88.2474	100
HUMAN	P82914	MRPS15	28S ribosomal protein S15, mitochondrial	0	1	0	7		1	M																48.4572	47.9368	62.2337	84.3808	69.61	100	74.5489	72.2547	0.205215											52.1927	56.4365	59.8219	62.7827	62.2975	69.2401	74.4217	98.6018	100	89.1792
HUMAN	Q9Y3D3	MRPS16	28S ribosomal protein S16, mitochondrial	0	0	0	3		1	M																																			55.356	62.1008	63.4508	60.5577	54.0539	63.4009	72.2521	96.5029	100	93.4071
HUMAN	Q9Y2R5	MRPS17	28S ribosomal protein S17, mitochondrial	0	1	0	4		1	M																59.4453	61.4782	52.7218	67.3517	75.0564	100	76.1788	80.1641	0.153717											46.1001	63.1964	51.7644	60.9809	57.2895	72.8637	63.6054	97.0948	96.5631	100
HUMAN	Q9NVS2-2	MRPS18A	Isoform 2 of 28S ribosomal protein S18a, mitochondrial	0	0	0	2		1	M																																			58.6782	63.2122	70.0844	66.6161	71.7488	75.238	79.9127	99.1848	99.8181	100
HUMAN	Q9Y676	MRPS18B	28S ribosomal protein S18b, mitochondrial	0	1	0	9		1	M																62.4737	47.85	45.0087	67.8989	62.1209	100	70.2808	73.6851	0.450368											57.7223	57.9745	67.3266	63.9151	58.9356	68.198	74.2803	93.9682	100	97.8456
HUMAN	Q9Y3D5	MRPS18C	28S ribosomal protein S18c, mitochondrial	0	0	0	1		1	M																																			41.9499	36.6888	39.7959	56.5666	45.1464	54.8241	74.6166	79.362	100	67.3618
HUMAN	Q9Y399	MRPS2	28S ribosomal protein S2, mitochondrial	0	1	0	7		1	M																81.428	68.007	57.173	100	59.9028	89.9239	75.5562	72.5432	0.994563											47.0361	51.2769	54.29	59.9551	53.9463	65.1202	69.9613	95.3097	100	81.7986
HUMAN	P82921	MRPS21	28S ribosomal protein S21, mitochondrial	0	0	0	5		1	M																																			65.0703	73.3749	80.3461	85.0221	73.3119	75.0454	75.3142	82.7815	100	87.3049
HUMAN	P82650	MRPS22	28S ribosomal protein S22, mitochondrial	0	3	0	15		1	M																52.5036	46.2393	53.434	65.8617	66.5917	100	62.0615	73.2163	0.24498											58.489	67.9427	70.8773	74.7936	68.1513	78.8345	79.7602	99.5681	100	98.9443
HUMAN	Q9Y3D9	MRPS23	28S ribosomal protein S23, mitochondrial	0	1	0	10		1	M																52.8549	36.4859	53.9814	54.366	77.4394	100	70.5776	70.7102	0.0531473											49.4327	57.4547	62.9636	62.9295	55.715	70.8221	69.7381	100	95.7552	90.545
HUMAN	Q96EL2	MRPS24	28S ribosomal protein S24, mitochondrial	0	0	0	2		1	M																																			44.4867	60.1515	70.7299	60.2262	57.1636	75.1016	73.5017	100	94.4689	88.9239
HUMAN	P82663	MRPS25	28S ribosomal protein S25, mitochondrial	0	0	0	6		1	M																																			42.2484	49.4245	47.7206	50.0123	48.6307	61.1213	57.0952	75.6082	94.9945	100
HUMAN	Q9BYN8	MRPS26	28S ribosomal protein S26, mitochondrial	0	1	0	5		1	M																70.3326	56.57	54.9428	100	56.541	80.293	30.6362	20.0837	0.187682											58.8031	59.5304	67.0151	66.1903	64.8284	73.4824	79.4544	86.6146	100	92.2299
HUMAN	Q92552	MRPS27	28S ribosomal protein S27, mitochondrial	0	1	1	11		1	M																55.8574	54.0232	52.2813	68.5315	66.9272	100	68.64	70.2999	0.306639	29.3814	14.0704	21.3597	17.9313	24.6	47.5639	66.5478	100	54.3674	57.2492	51.5258	63.2852	61.0264	63.3232	62.8724	74.5532	74.5715	100	91.9172	98.9903
HUMAN	Q9Y2Q9	MRPS28	28S ribosomal protein S28, mitochondrial	0	0	0	6		1	M																																			46.4432	50.9046	52.7652	53.027	55.7167	59.8336	67.6712	97.3076	100	88.0068
HUMAN	Q9NP92	MRPS30	28S ribosomal protein S30, mitochondrial	0	1	0	5		1	M																62.7777	64.9897	75.6519	63.8723	100	71.8619	60.4913	80.2255	0.473695											52.6617	54.8107	57.1893	65.5182	58.2025	61.2776	57.7277	75.2761	100	81.6541
HUMAN	Q92665	MRPS31	28S ribosomal protein S31, mitochondrial	0	3	0	6		1	M																74.4675	80.7154	74.0781	100	59.504	80.1372	63.0399	67.1313	0.415789											48.6189	49.3637	54.7954	59.4748	49.1917	59.7291	68.9026	75.2376	100	76.488
HUMAN	Q9Y291	MRPS33	28S ribosomal protein S33, mitochondrial	0	0	0	2		1	M																																			61.719	64.4262	69.9701	74.6119	66.6482	74.1971	74.0051	93.7538	100	90.5828
HUMAN	P82930	MRPS34	28S ribosomal protein S34, mitochondrial	0	1	0	5		1	M																69.1184	31.5551	87.3643	68.6172	66.7017	38.0439	66.8765	100	0.41722											64.4843	63.3354	71.5876	66.7755	71.7571	82.4457	78.8139	92.821	100	98.6056
HUMAN	P82673	MRPS35	28S ribosomal protein S35, mitochondrial	0	1	0	13		1	M																60.8955	76.4574	89.7205	100	58.216	80.7924	25.9491	12.4831	0.0205544											48.3409	51.0611	54.7757	59.8052	53.8006	64.8639	70.1378	82.299	100	84.4389
HUMAN	P82909	MRPS36	28S ribosomal protein S36, mitochondrial	0	2	0	5		1	M																88.665	88.1265	63.5842	81.827	70.0886	100	79.8676	88.9199	0.674392											25.5547	25.0804	33.4453	28.1925	27.0961	31.8783	37.9062	42.6888	89.8311	100
HUMAN	P82675	MRPS5	28S ribosomal protein S5, mitochondrial	0	1	0	11		1	M																63.2245	62.081	55.2059	67.1724	84.467	100	73.9309	79.3703	0.0498814											51.7575	56.6473	61.0861	63.3366	60.5668	65.3665	76.3964	96.3215	100	87.1016
HUMAN	P82932	MRPS6	28S ribosomal protein S6, mitochondrial	0	0	0	6		1	M																																			46.4396	53.8553	53.1348	59.5661	61.5865	73.6756	71.3123	97.4509	100	98.3807
HUMAN	Q9Y2R9	MRPS7	28S ribosomal protein S7, mitochondrial	0	2	0	11		1	M																62.5778	60.6593	51.7004	76.6242	78.7795	100	65.6831	84.6575	0.3124											45.4629	55.6248	51.6387	58.1789	53.9757	66.3414	73.8547	100	98.2473	89.3256
HUMAN	P82933	MRPS9	28S ribosomal protein S9, mitochondrial	0	1	0	11		1	M																44.1974	37.7634	50.2865	70.9104	69.448	100	53.3249	83.3727	0.244361											45.4675	53.02	53.9212	57.1964	54.8252	68.0811	65.6604	96.3039	100	92.0465
HUMAN	Q96E11-3	MRRF	Isoform 3 of Ribosome-recycling factor, mitochondrial	0	3	0	4		1	M																49.1873	48.778	90.7492	73.0238	100	93.4586	70.0803	77.5223	0.0204653											68.8967	75.1536	81.0603	86.4905	79.5446	93.3878	84.7925	94.2291	100	93.3578
HUMAN	Q9UKD2	MRTO4	mRNA turnover protein 4 homolog	0	8	0	9		1	M					Nuc											47.4158	39.4479	85.3259	73.2333	100	81.8282	68.2038	66.192	0.02854											55.0094	66.3826	69.7921	72.4653	65.0742	89.0662	87.8336	100	58.5133	39.2755
HUMAN	Q9Y6F6-4	MRVI1	Isoform 4 of Protein MRVI1	0	7	0	13		1	M																96.284	100	46.5768	55.7493	32.0909	35.6309	22.4459	25.3235	0.00154779											99.2679	86.3737	98.1359	90.32	100	74.2854	85.7865	51.1346	36.655	28.0183
HUMAN	P43246	MSH2	DNA mismatch repair protein Msh2	0	12	0	31		1	M					Nuc											35.1385	37.4329	82.1441	75.5729	100	95.8855	87.8443	86.3435	0.00129583											44.8878	57.4651	58.6573	63.7847	56.9801	82.2346	88.0832	100	71.4781	89.8683
HUMAN	P20585	MSH3	DNA mismatch repair protein Msh3	0	7	0	9		1	M																79.3753	77.5302	91.5169	97.3034	100	92.5171	43.7844	48.7818	0.00297292											77.3873	89.0174	91.4992	94.647	78.8976	100	94.4709	77.9007	42.1377	24.088
HUMAN	P52701	MSH6	DNA mismatch repair protein Msh6	2	17	0	37		1	M					Nuc		34.3969	38.9568	74.3316	62.501	79.0617	86.8954	99.5419	100	0.00252013	44.6317	35.7056	72.4639	82.9476	92.7513	90.0043	100	97.3728	0.00417502											43.1771	53.2772	56.2677	60.8212	51.9077	78.6334	86.6541	100	75.9254	99.6911
HUMAN	O43347	MSI1	RNA-binding protein Musashi homolog 1	0	0	0	1		1	M					Nuc																														3.9728	5.60067	11.5746	3.87928	8.80869	20.6024	22.9653	38.3523	67.3192	100
HUMAN	Q96DH6-2	MSI2	Isoform 2 of RNA-binding protein Musashi homolog 2	0	4	0	10		1																	93.3176	100	78.0797	79.3393	69.8288	61.7534	63.8301	67.8475	0.00977045											89.3193	96.1488	93.8157	100	94.9345	92.9602	89.9026	66.6986	67.3389	59.2594
HUMAN	Q68DK7	MSL1	Male-specific lethal 1 homolog	0	2	0	2		1	M					Nuc											100	90.0784	59.2477	58.9204	54.1394	54.1571	58.0252	56.2183	0.0037872											74.5389	82.8934	100	74.3848	59.488	58.2554	52.0471	42.6874	37.6138	35.511
HUMAN	P26038	MSN	Moesin	10	38	45	75		1	M	PM				Nuc		54.6636	54.757	100	96.5689	89.0651	81.5325	98.1398	87.5707	0.00487043	100	98.3181	76.4611	66.9282	64.736	71.69	76.3461	69.9531	0.0170116	44.6098	49.0722	48.1656	67.9316	100	90.4908	69.1004	47.728	54.3501	67.6714	98.1154	100	90.1544	89.2047	80.6345	72.6458	64.0568	61.3794	87.0197	94.1334
HUMAN	Q9UJ68-3	MSRA	Isoform 3 of Mitochondrial peptide methionine sulfoxide reductase	0	0	0	6		1																																				88.6498	100	96.1244	83.2742	82.4487	82.4945	63.8496	58.7366	50.9444	58.3245
HUMAN	Q9Y3D2	MSRB2	Methionine-R-sulfoxide reductase B2, mitochondrial	0	1	0	2		1	M																97.0053	100	45.5428	36.3631	32.0805	48.1697	47.2222	46.6266	0.00666983											83.5628	98.4425	100	89.3245	87.5987	82.619	72.9258	89.8255	80.199	68.9053
HUMAN	Q8IXL7-2	MSRB3	Isoform 2 of Methionine-R-sulfoxide reductase B3	0	3	0	2		1	M																100	88.6572	71.4443	83.8431	63.7463	64.6763	62.0928	57.4646	0.0268681											97.8087	89.3908	88.6797	100	98.2511	93.4029	91.6128	82.1026	74.4217	58.6837
HUMAN	P04732	MT1E	Metallothionein-1E	0	0	0	2		1																																				68.2118	100	88.4809	42.829	14.5312	16.1389	13.7627	4.26481	3.25877	1.21923
HUMAN	P02795	MT2A	Metallothionein-2	0	0	0	12		1																																				93.4742	80.6649	100	48.2194	30.3019	25.2028	21.7886	9.88106	8.44099	4.55174
HUMAN	Q13330	MTA1	Metastasis-associated protein MTA1	0	2	0	19		1	M					Nuc											66.5198	64.4932	76.4132	79.0372	100	88.8827	92.3444	94.2107	0.012546											75.7411	84.9838	84.3746	91.6771	87.5531	97.2206	100	83.9604	70.4359	50.1582
HUMAN	O94776	MTA2	Metastasis-associated protein MTA2	0	17	1	34		1	M					Nuc											36.4159	31.3418	64.1857	64.6066	100	84.6105	85.0897	88.1893	0.00560949	46.8899	14.8584	22.6836	23.2547	37.6949	37.2293	65.6356	100	53.2048	35.2109	45.8582	49.6302	52.995	56.5703	51.9803	74.9856	83.374	97.9582	100	80.2795
HUMAN	Q9BTC8-2	MTA3	Isoform 2 of Metastasis-associated protein MTA3	0	0	0	8		1	M					Nuc																														54.7447	65.1319	64.6524	65.5507	63.5546	86.9628	97.948	100	80.495	63.5792
HUMAN	Q13126	MTAP	S-methyl-5'-thioadenosine phosphorylase	0	7	0	12		1																	98.7752	100	93.749	65.4523	80.4585	66.5873	70.4592	65.5276	0.185613											100	95.1128	88.276	81.9344	76.7058	75.7884	66.1514	61.1815	40.7715	58.1657
HUMAN	P00846	MT-ATP6	ATP synthase subunit a	0	1	0	2		1	M																85.4558	44.3323	63.4068	56.1131	72.3368	85.4658	100	94.1896	0.244399											46.1024	44.765	52.1313	50.3576	49.8257	56.931	55.1836	73.9703	95.7562	100
HUMAN	P03928	MT-ATP8	ATP synthase protein 8	1	0	0	2		1	M							42.0921	46.596	41.7393	48.9104	70.1178	68.2065	100	75.7374	0.0287728																				48.3633	51.2578	60.3389	56.8732	61.8611	67.2673	64.0107	78.6953	95.0709	100
HUMAN	Q9NZJ7-2	MTCH1	Isoform 2 of Mitochondrial carrier homolog 1	0	5	3	14		1	M																93.073	100	51.9005	76.247	61.1899	77.7358	60.9898	66.9898	0.125552	48.3348	81.8653	79.7636	100	93.025	77.454	56.0597	39.6125	69.4876	85.5732	83.2119	89.0371	89.5822	93.4648	91.1434	100	95.9322	95.044	98.3735	87.7437
HUMAN	Q9Y6C9	MTCH2	Mitochondrial carrier homolog 2	3	2	3	11		1	M							57.1476	61.1829	55.347	53.6516	88.2774	81.7588	100	84.6068	0.0119445	99.9011	100	65.0368	89.4538	77.901	90.0037	76.4159	70.483	0.195082	57.5145	61.1695	62.9125	95.0645	80.9839	76.0103	64.222	85.8252	100	80.2574	59.1116	64.6112	64.7807	66.2175	74.3514	71.5952	72.6516	91.4925	100	91.8496
HUMAN	P00403	MT-CO2	Cytochrome c oxidase subunit 2	0	0	3	7		1	M																									18.7293	22.6447	20.1461	28.2445	28.1166	37.0159	31.4442	47.5994	55.2501	100	41.6774	43.3272	47.3958	48.8623	46.609	57.5833	49.2228	52.8207	80.7607	100
HUMAN	P56277	MTCP1NB	Mature T-cell proliferation 1 neighbor protein	0	0	0	1		1	M																																			68.9079	85.2717	66.3453	80.5933	100	75.6737	77.8404	74.3417	73.4776	72.7106
HUMAN	Q86UE4	MTDH	Protein LYRIC	0	16	2	39		1	M	PM				Nuc											100	78.1297	84.8723	82.3612	56.164	48.3921	55.1799	55.0618	0.0342577	100	70.7648	85.4003	61.8675	61.0373	48.9943	61.8922	83.1904	70.4589	99.6589	81.9346	85.4857	87.3641	94.1391	91.6064	98.5009	100	96.1319	95.422	77.6081
HUMAN	Q96E29-2	MTERFD1	Isoform 2 of mTERF domain-containing protein 1, mitochondrial	0	0	0	3		1	M																																			39.5619	47.3794	49.8882	43.156	49.5746	59.6402	64.0489	100	86.1778	86.4542
HUMAN	Q7Z6M4	MTERFD2	mTERF domain-containing protein 2	0	0	0	3		1																																				58.4928	63.0837	66.412	77.886	100	88.337	77.7253	73.9613	77.9404	69.0298
HUMAN	Q14872	MTF1	Metal regulatory transcription factor 1	0	0	0	1		1	M					Nuc																														78.8511	92.14	87.884	89.3295	100	92.3968	84.4461	73.1108	74.9467	53.1099
HUMAN	Q9Y483-2	MTF2	Isoform 2 of Metal-response element-binding transcription factor 2	0	0	0	1		1	M					Nuc																														6.50664	18.9771	14.4726	24.9391	25.2833	39.9033	42.6521	65.2078	66.9779	100
HUMAN	Q96DP5	MTFMT	Methionyl-tRNA formyltransferase, mitochondrial	0	0	0	1		1	M																																			27.7378	28.5777	35.0235	32.4645	39.1048	40.9127	33.1103	60.3083	75.2195	100
HUMAN	Q15390	MTFR1	Mitochondrial fission regulator 1	0	1	0	5		1	M	PM															44.1314	31.9907	56.3147	53.1039	96.5855	91.1273	82.7086	100	0.0106624											67.117	72.5465	83.9984	83.2934	70.0192	84.6284	98.855	82.7675	100	79.1837
HUMAN	Q9BT17	MTG1	Mitochondrial GTPase 1	0	1	0	4		1	M																61.0631	92.2115	68.7172	90.3539	55.4233	100	83.3908	87.9002	0.970883											64.9828	73.5613	77.3269	88.9395	68.5241	74.0175	68.7711	82.9857	100	86.3045
HUMAN	P11586	MTHFD1	C-1-tetrahydrofolate synthase, cytoplasmic	0	11	0	28		1	M																90.67	100	64.6555	46.1839	63.345	76.5408	87.3497	83.4102	0.0510444											99.6185	100	86.7367	80.8307	65.161	48.2002	49.1324	51.8222	50.919	93.5398
HUMAN	Q6UB35	MTHFD1L	Monofunctional C1-tetrahydrofolate synthase, mitochondrial	6	6	6	30		1	M							86.5727	82.9117	95.6972	100	92.5838	82.4054	54.7437	55.5329	0.00384825	100	94.516	65.4445	80.2652	50.9145	77.3451	45.4562	53.9318	0.0711951	51.4903	31.7434	41.5229	47.3015	40.0248	60.6622	100	89.4942	50.9385	25.6741	83.6821	94.369	93.8953	100	95.9513	96.7431	91.4014	84.5285	81.4597	62.042
HUMAN	P13995	MTHFD2	Bifunctional methylenetetrahydrofolate dehydrogenase/cyclohydrolase, mitochondrial	0	5	2	15		1	M																96.4661	87.5828	74.2489	100	63.7902	92.5399	55.2864	67.0798	0.322241	22.2687	13.3053	16.4995	19.4446	36.9646	88.7063	83.3609	100	60.6201	49.5119	41.7632	40.2143	47.0485	50.3658	50.7049	73.9304	88.2133	70.2424	100	78.852
HUMAN	P42898	MTHFR	Methylenetetrahydrofolate reductase	0	0	0	2		1																																				95.1007	100	90.5592	70.6744	77.2587	68.6106	54.5856	69.3005	54.2758	82.6222
HUMAN	Q2M296-2	MTHFSD	Isoform 2 of Methenyltetrahydrofolate synthase domain-containing protein	0	0	0	1		1																																				66.2684	83.4017	62.7844	71.1341	70.1445	76.2948	79.9532	100	85.836	86.7437
HUMAN	P46199	MTIF2	Translation initiation factor IF-2, mitochondrial	0	1	0	11		1	M																78.4352	74.6051	56.623	91.0854	78.4706	100	95.7254	91.7006	0.537873											67.823	68.7171	98.7842	76.1045	74.883	83.0046	87.1345	89.3635	100	97.0953
HUMAN	Q9H2K0	MTIF3	Translation initiation factor IF-3, mitochondrial	0	1	0	3		1	M																100	81.658	33.1859	73.9659	36.1658	58.9712	77.8025	73.6327	0.220004											65.2158	65.0375	70.6732	75.4861	65.5027	75.8643	85.8939	83.5583	100	92.8013
HUMAN	Q13496	MTM1	Myotubularin	0	0	0	2		1																																				100	88.6359	94.0454	88.4198	72.5349	56.1311	56.5447	51.6715	57.1976	72.1477
HUMAN	Q13613-2	MTMR1	Isoform 1A of Myotubularin-related protein 1	0	0	0	3		1	M	PM																																		100	88.7397	91.514	94.5306	85.1263	68.135	66.9719	31.4146	37.178	37.0301
HUMAN	Q9NXD2	MTMR10	Myotubularin-related protein 10	0	1	0	5		1																	64.0472	72.7066	59.9213	52.831	70.1008	100	91.2521	85.7072	0.155829											100	94.4695	87.3729	81.1221	69.9734	56.1596	54.9932	49.9188	54.5661	60.8372
HUMAN	Q9C0I1-2	MTMR12	Isoform 2 of Myotubularin-related protein 12	0	1	0	0		1																	57.6843	85.2222	65.2491	49.2729	58.0731	58.7454	100	96.775	0.08045
HUMAN	Q8NCE2-2	MTMR14	Isoform 2 of Myotubularin-related protein 14	0	1	0	3		1																	62.6009	75.6011	77.5628	67.967	79.7772	83.2116	100	85.7726	0.138389											97.6574	100	98.4468	93.2539	71.6045	69.1783	61.2657	51.3807	63.5882	88.3733
HUMAN	Q13614	MTMR2	Myotubularin-related protein 2	0	0	0	2		1	M					Nuc																														85.7149	100	89.2727	75.3609	75.584	62.2613	53.4959	62.0185	50.6862	74.5866
HUMAN	Q13615-2	MTMR3	Isoform A of Myotubularin-related protein 3	0	0	0	1		1	M					Nuc																														99.1562	88.9264	75.8855	65.1741	72.4892	82.6264	82.1789	56.0131	82.4738	100
HUMAN	Q9Y217	MTMR6	Myotubularin-related protein 6	0	2	0	5		1	M					Nuc											78.8985	100	71.281	54.2954	64.7952	81.9319	84.588	83.9592	0.25572											100	94.9642	88.8499	72.5543	61.2682	48.6982	50.2761	29.9593	28.4813	39.398
HUMAN	Q96QG7	MTMR9	Myotubularin-related protein 9	0	0	0	3		1																																				100	85.5503	91.7242	70.996	70.8411	58.0297	52.5797	48.6744	48.3027	64.2593
HUMAN	P03886	MT-ND1	NADH-ubiquinone oxidoreductase chain 1	0	0	0	1		1	M																																			55.3684	55.6007	48.8038	61.4396	48.7798	62.8372	61.4875	72.2437	92.4835	100
HUMAN	P03891	MT-ND2	NADH-ubiquinone oxidoreductase chain 2	0	0	0	1		1	M																																			59.5862	63.4173	58.1919	79.2544	73.7309	83.8704	84.0023	92.1797	100	88.4466
HUMAN	Q9Y2Z2-2	MTO1	Isoform 1 of Protein MTO1 homolog, mitochondrial	0	0	0	3		1	M																																			57.8902	62.7791	76.2196	62.0537	45.83	48.8248	47.3298	70.4957	90.2911	100
HUMAN	P42345	MTOR	Serine/threonine-protein kinase mTOR	11	7	2	22		1	M					Nuc		42.4219	55.0541	44.0105	41.707	65.3814	67.3582	100	94.7432	0.0027568	65.2957	63.6009	71.0575	70.1114	93.7695	98.1932	91.5642	100	0.00489636	100	22.8058	23.4485	16.6045	16.2278	14.2585	42.5987	66.2683	35.0424	19.3408	95.9172	96.1727	99.6986	78.4661	78.0683	82.3472	84.6074	100	93.6492	84.1876
HUMAN	Q9NVV4	MTPAP	Poly(A) RNA polymerase, mitochondrial	0	0	0	11		1	M																																			46.7547	54.27	56.058	56.1538	57.3108	67.0291	79.1151	100	89.294	78.7393
HUMAN	P58546	MTPN	Myotrophin	0	3	0	4		1																	90.8817	100	55.6493	44.6645	42.1823	50.0241	55.885	52.6601	0.00827001											99.3803	100	78.1103	71.8408	75.3415	58.5648	47.8607	34.1693	23.6254	45.76
HUMAN	Q99707	MTR	Methionine synthase	0	0	0	4		1																																				98.4381	100	89.0228	70.1719	52.1255	40.8801	42.5035	32.3118	36.4116	33.7521
HUMAN	Q9UBK8-2	MTRR	Isoform B of Methionine synthase reductase	0	0	0	1		1																																				79.0223	61.0341	91.3916	57.775	84.0325	99.1949	89.6175	100	98.8358	74.8006
HUMAN	Q765P7	MTSS1L	MTSS1-like protein	0	0	0	2		1																																				87.9657	100	81.4106	62.6446	44.3138	38.446	39.406	32.2237	33.4591	49.1734
HUMAN	Q13505-3	MTX1	Isoform 3 of Metaxin-1	5	0	1	6		1	M							47.7034	52.4264	44.2508	44.8928	80.6922	80.2094	100	86.3658	0.00344224										59.0063	31.0228	34.2309	34.5743	33.8604	35.4633	50.8891	100	73.492	79.1	71.7517	72.5943	86.8903	84.2225	82.6908	92.1898	94.1695	100	97.2623	91.3936
HUMAN	O75431	MTX2	Metaxin-2	0	1	0	7		1	M																68.2387	57.5543	55.5908	78.7108	70.5759	66.8775	100	96.6661	0.0710327											55.5553	55.556	62.075	61.3688	65.4179	64.7272	75.1391	81.6595	98.7228	100
HUMAN	Q5HYI7-2	MTX3	Isoform 2 of Metaxin-3	0	1	0	2		1	M																51.3838	60.2755	100	84.2828	88.7237	75.2964	68.4908	29.7033	0.158119											54.8437	58.8584	64.1672	63.6116	78.7416	79.1071	100	78.2005	68.1912	71.2631
HUMAN	P15941-2	MUC1	Isoform 2 of Mucin-1	3	0	4	0		1	M	PM	IPM		XC	Nuc		92.5229	100	67.8431	60.6353	49.9251	56.4778	41.9001	39.1133	0.00218895										100	63.3453	63.4524	68.8639	56.6388	45.0542	60.2281	41.3394	30.2394	22.3206
HUMAN	Q9H0R1	MUDENG	MHD domain-containing death-inducing protein	0	1	0	1		1	M																42.2102	44.5264	72.5835	48.6873	87.0716	86.9696	88.5512	100	0.027202											60.0066	64.9979	65.9297	51.1599	78.1998	66.8781	72.6476	73.5905	67.9943	100
HUMAN	Q969V5	MUL1	Mitochondrial ubiquitin ligase activator of NFKB 1	0	0	0	3		1	M					Nuc																														100	79.9345	79.79	91.3779	81.5388	72.5463	96.2885	71.0415	85.2364	51.2783
HUMAN	Q2TAK8-2	MUM1	Isoform 2 of PWWP domain-containing protein MUM1	0	0	0	2		1	M					Nuc																														69.7997	84.9655	87.8293	75.7988	70.589	87.2767	100	80.4015	92.5105	85.3397
HUMAN	P22033	MUT	Methylmalonyl-CoA mutase, mitochondrial	0	5	1	20		1	M																71.9411	68.4488	60.5109	75.5373	72.2248	100	89.7484	96.2339	0.248627	37.5648	21.7921	20.8473	29.2622	39.5583	66.5642	67.5808	100	67.3729	88.0686	41.6396	43.0337	40.9371	46.7437	54.6338	55.5453	53.6332	66.5786	81.491	100
HUMAN	Q8TDH9	MUTED	Protein Muted homolog	0	0	0	1		1																																				100	95.7123	90.6068	80.1043	65.6437	63.1892	47.6901	43.5092	35.8495	35.9994
HUMAN	P53602	MVD	Diphosphomevalonate decarboxylase	0	0	0	9		1	M																																			71.2924	71.194	62.8489	60.6753	49.7273	49.1096	51.758	46.1699	44.419	100
HUMAN	Q03426	MVK	Mevalonate kinase	0	1	0	8		1	M																51.3497	46.953	42.3514	42.7233	65.105	60.9782	100	91.2418	0.00273144											70.3922	63.2277	57.2966	53.7403	50.5401	44.6514	51.5208	46.3674	56.3915	100
HUMAN	Q14764	MVP	Major vault protein	0	29	2	62		1	M					Nuc											95.2382	100	85.1641	72.4376	55.1345	59.3188	43.129	43.4853	0.00506592	45.9082	27.1115	26.991	56.8865	63.7245	97.4733	100	68.2278	31.9792	45.7135	94.3768	100	92.6265	84.451	86.9853	66.4022	69.9544	38.7262	31.2276	23.7185
HUMAN	P20591	MX1	Interferon-induced GTP-binding protein Mx1	0	6	1	16		1																	4.61568	2.96189	100	70.3872	47.6018	78.5894	66.2047	53.9064	0.0390073	67.4182	17.0182	20.5553	11.6978	47.861	82.2325	58.9514	100	40.4902	82.213	50.6092	11.1246	10.6424	19.2072	100	96.0719	63.34	44.2906	45.1109	16.0426
HUMAN	P20592	MX2	Interferon-induced GTP-binding protein Mx2	0	2	0	14		1	M					Nuc											5.8652	3.45191	100	95.2874	49.8694	48.9078	50.0959	42.7571	0.000885304											29.2789	22.1796	21.7243	24.1828	75.5715	100	66.9014	55.4076	46.0295	34.2058
HUMAN	Q9NR99	MXRA5	Matrix-remodeling-associated protein 5	114	17	94	38		1					XC			97.2251	97.2829	99.7551	100	73.7784	75.392	48.9506	48.8743	2.18046e-05	79.8043	87.25	83.7078	100	49.9469	52.6826	35.3476	34.8796	0.0069034	82.0365	100	91.6387	92.5714	80.3998	57.0827	56.3926	40.3966	34.0155	33.3242	89.6819	88.0814	84.881	81.7804	100	70.809	69.7616	39.3576	33.3771	25.7248
HUMAN	P84157-2	MXRA7	Isoform 2 of Matrix-remodeling-associated protein 7	0	5	1	3		2	M						ShG										100	99.0179	52.3724	66.5007	48.6299	56.0495	67.4806	66.7312	0.00957622	90.4801	48.1655	41.0064	68.4059	66.8208	100	88.9033	93.772	54.4325	52.0683	88.6543	87.1209	89.5723	93.3031	100	79.6585	74.3131	64.3893	71.16	63.2954
HUMAN	P84157	MXRA7	Matrix-remodeling-associated protein 7	0	1	1	2		2	M						ShG										84.394	74.8214	78.8111	90.1304	68.0929	74.4818	93.5996	100	0.0746602	100	62.405	64.628	74.7313	80.1848	78.2544	88.0835	94.9284	54.9601	31.3172	87.5956	85.4478	83.6897	100	95.1808	96.4169	95.3509	75.7693	92.7368	75.7078
HUMAN	Q9BRK3	MXRA8	Matrix-remodeling-associated protein 8	27	2	29	8		1	M						ShG	99.1317	100	37.4698	38.4937	27.56	28.2963	14.7455	14.1334	9.59763e-06	74.467	74.7154	83.2567	100	27.0386	24.9959	3.93499	0	0.00229092	66.8534	100	95.0562	65.7845	46.4831	23.7648	26.4697	14.9088	9.8727	6.27362	94.1886	87.3314	100	85.3689	79.9685	70.4332	68.4885	82.5833	45.7486	27.9466
HUMAN	Q96S97	MYADM	Myeloid-associated differentiation marker	2	0	3	3		1	M						ShG	98.8276	100	87.1759	81.9191	53.5602	48.6324	36.4902	28.8096	0.000661353										51.0028	71.0547	84.8725	100	98.5199	77.3823	78.6765	43.9657	43.5283	32.5143	100	94.9829	79.3419	82.3128	70.546	82.2462	60.7583	67.0942	56.0096	74.669
HUMAN	Q9BQG0-2	MYBBP1A	Isoform 2 of Myb-binding protein 1A	0	13	1	49		1	M					Nuc											59.435	51.6626	88.3401	84.2001	100	85.5239	56.8251	47.8966	0.0156698	22.3407	41.5999	36.7001	40.4393	33.4989	88.996	70.6094	50.2396	89.5573	100	56.0204	62.435	66.3681	69.1687	62.3728	82.6199	84.3539	100	87.509	66.6511
HUMAN	P10243	MYBL1	Myb-related protein A	0	1	0	0		1	M					Nuc											21.3794	18.005	53.1577	48.9056	66.4124	69.1158	100	86.2662	0.00323706
HUMAN	Q99417	MYCBP	C-Myc-binding protein	0	4	0	9		1	M					Nuc											81.4036	91.3691	100	94.4718	74.436	76.713	78.6135	75.1992	0.0326323											94.281	91.6118	91.0654	100	84.0768	86.74	81.897	63.2865	64.4305	63.1118
HUMAN	O75592-2	MYCBP2	Isoform 2 of Probable E3 ubiquitin-protein ligase MYCBP2	0	16	0	15		1	M					Nuc											88.0012	100	85.7269	81.6015	85.5971	84.4542	94.8998	89.6136	0.250915											90.5048	99.697	95.4898	95.7601	94.3996	90.281	91.1046	87.3654	92.6846	100
HUMAN	Q9P2K5	MYEF2	Myelin expression factor 2	0	3	0	10		1	M					Nuc											36.3656	38.5959	77.1142	60.8151	100	74.1434	74.1088	80.9747	0.0552473											52.9675	50.3667	58.4234	67.228	57.6382	65.0273	77.987	87.9528	100	75.0612
HUMAN	P35580	MYH10	Myosin-10	2	112	2	123		1	M	PM						49.4656	76.0739	79.229	100	68.1094	56.0082	27.2391	35.4436	0.0565071	94.1949	100	63.2319	68.1678	38.8558	41.1639	29.6352	29.7936	0.000999328	54.6298	22.5661	32.5468	44.269	55.0277	93.2823	100	93.0477	47.6941	49.7039	100	79.6116	78.3443	76.0913	93.0798	70.9121	77.9819	62.1457	43.0953	40.5263
HUMAN	P35749	MYH11	Myosin-11	0	6	0	0		1	M																64.4172	100	38.8695	36.5301	26.2613	32.2679	25.1174	26.0891	0.0475865
HUMAN	Q7Z406-2	MYH14	Isoform 2 of Myosin-14	1	17	2	4		1								57.4006	77.0846	92.3171	100	81.8915	72.8584	55.2117	67.8135	0.0778825	89.3455	100	39.5305	37.7235	29.8578	34.8982	31.7992	32.4298	0.0020507	40.3998	22.8384	30.354	36.7624	47.4666	86.1684	100	64.3757	36.6724	49.7071	100	79.6388	76.9559	71.0482	72.2801	48.8697	43.7869	24.8901	19.4674	19.8179
HUMAN	P35579	MYH9	Myosin-9	36	420	77	341		1	M	PM				Nuc		47.4011	60.8459	93.7807	100	78.5001	65.098	40.2296	50.9453	0.015334	94.4643	100	46.5741	44.3722	28.8128	34.259	25.9968	25.6308	0.000939844	56.4087	28.0962	35.3505	41.9783	62.5547	96.1808	100	69.815	42.2174	44.4704	100	82.697	77.5015	71.2089	72.8365	48.5071	43.3432	30.1725	22.5104	25.7336
HUMAN	O14950	MYL12B	Myosin regulatory light chain 12B	2	62	0	45		1								68.5146	91.6035	82.0828	100	83.6693	84.4562	51.6414	43.1851	0.059515	100	97.6423	46.1069	43.9436	30.6016	35.0106	26.2359	27.0633	0.000555718											100	83.0272	81.6461	73.1121	72.2353	49.856	47.5077	35.2035	24.4433	27.8398
HUMAN	P60660	MYL6	Myosin light polypeptide 6	6	64	8	47		2								83.2796	100	64.3571	77.2371	59.1751	48.6001	50.8822	50.3689	0.0303652	96.8644	100	43.891	46.6278	32.9246	39.731	31.3998	31.4173	0.000969429	69.0619	65.9732	68.1401	79.8129	87.5725	100	88.2941	76.8092	59.5723	49.3276	100	78.5521	86.7488	65.3495	69.3404	50.5836	44.6686	33.6902	23.3606	25.4344
HUMAN	P60660-2	MYL6	Isoform Smooth muscle of Myosin light polypeptide 6	0	0	0	2		2																																				90.8361	72.9648	97.4961	70.5717	70.0942	66.9079	53.6501	66.4563	59.1047	100
HUMAN	P14649	MYL6B	Myosin light chain 6B	0	2	0	6		1																	99.8666	100	60.3778	68.9714	21.6435	21.5405	23.1687	21.1398	0.000859604											100	92.5585	76.4864	73.3946	84.4126	63.9631	58.9175	62.9967	52.5874	84.3006
HUMAN	P24844	MYL9	Myosin regulatory light polypeptide 9	0	6	0	6		1																	100	91.8321	38.3502	42.9595	25.7264	31.6156	22.2611	24.0775	0.0015748											100	81.6241	78.7843	71.1836	69.0247	39.4609	34.0167	16.4477	12.5043	8.55992
HUMAN	Q15746-6	MYLK	Isoform Del-1790 of Myosin light chain kinase, smooth muscle	3	36	1	84		2								72.0732	84.6489	90.706	100	46.5549	40.0992	26.8373	24.3494	0.00228689	100	97.9623	64.9001	66.061	22.8742	23.4439	11.9656	11.9481	0.000114851	72.6121	97.4664	96.3164	100	98.2838	95.947	76.0623	35.015	35.3734	23.9504	100	74.9395	72.2049	77.5348	96.8147	57.3618	79.3396	26.3041	18.1145	7.84995
HUMAN	Q15746-2	MYLK	Isoform 2 of Myosin light chain kinase, smooth muscle	0	1	0	2		2																	100	96.8416	42.511	33.9566	13.3655	19.9891	7.28336	8.45389	0.00108503											100	81.903	77.4475	76.4061	99.6772	57.9837	67.4239	20.3165	12.8256	3.38152
HUMAN	Q9HD67	MYO10	Myosin-X	0	1	0	4		1	M																72.5604	56.3942	89.8519	70.2419	100	95.4144	67.884	77.126	0.117954											97.0101	98.7158	100	70.6729	70.4831	81.3623	64.7653	58.6169	48.7918	37.1793
HUMAN	Q92614-4	MYO18A	Isoform 4 of Myosin-XVIIIa	1	21	1	31		1	M							81.741	100	73.6114	70.6906	53.1184	70.7378	49.1346	38.2881	0.0429895	74.4683	79.8492	93.3759	85.4469	100	96.2003	94.7366	97.0931	0.0268899	98.2982	95.7635	88.7953	58.1613	100	98.2151	71.9743	92.3999	64.8019	84.9595	61.6808	60.2539	58.9219	58.0607	59.5077	52.3299	65.787	72.2883	57.4296	100
HUMAN	Q8IUG5-2	MYO18B	Isoform 2 of Myosin-XVIIIb	1	0	1	0		1	M					Nuc		100	90.8624	73.9228	74.5857	50.5334	56.9337	58.0955	58.5703	0.0030815										43.4739	94.2942	100	82.3239	78.7984	68.005	71.481	44.7437	48.6298	50.483
HUMAN	Q96H55-2	MYO19	Isoform 2 of Myosin-XIX	0	0	0	4		1	M																																			60.4721	59.2719	84.8483	62.6859	68.886	70.0212	96.0237	100	73.9772	61.5034
HUMAN	O43795-2	MYO1B	Isoform 2 of Myosin-Ib	0	17	1	30		1																	100	90.674	67.2914	70.6001	63.0261	68.9236	74.0652	75.4586	0.0135338	100	63.7398	60.5347	79.6254	74.7391	69.3631	86.1085	83.6718	65.687	48.562	92.1792	100	94.8705	92.2654	81.1689	72.5844	61.5119	51.1367	57.1085	69.6661
HUMAN	O00159-3	MYO1C	Isoform 3 of Myosin-Ic	2	15	4	76		1	M	PM				Nuc		60.7428	63.7587	90.2144	100	65.026	57.9315	48.1319	58.6698	0.0104536	100	79.9019	54.7916	65.7888	34.1671	39.5592	31.4982	32.5895	0.0141176	78.8572	55.238	73.5201	92.1462	100	88.2761	92.626	66.4662	54.8037	35.9804	100	87.4047	85.4673	88.0546	96.5815	78.1724	75.9732	59.1559	53.3508	49.7208
HUMAN	O94832	MYO1D	Myosin-Id	0	15	0	21		1	M	PM															87.2283	100	62.3319	60.3354	44.3468	49.4734	62.622	63.7524	0.00781861											100	87.6806	81.3592	80.5023	94.8842	73.6673	81.5295	47.8741	61.8826	90.3548
HUMAN	Q12965	MYO1E	Myosin-Ie	0	6	0	19		1	M																81.9284	100	47.9609	43.1745	47.0765	57.8241	60.5984	60.5895	0.0239456											100	98.3893	92.6884	87.7759	75.7055	56.5258	51.675	37.8457	36.6532	46.5128
HUMAN	Q8WXR4-2	MYO3B	Isoform 2 of Myosin-IIIb	0	0	0	2		1	M																																			79.6302	84.5919	100	76.7198	64.4658	60.8817	59.8372	51.7063	57.6592	65.3688
HUMAN	Q9Y4I1-2	MYO5A	Isoform 2 of Myosin-Va	0	21	0	32		1																	61.5829	64.3109	79.561	84.6151	95.5151	89.4729	100	98.0037	0.00409696											74.5185	86.089	85.4823	90.6674	83.5131	99.7778	95.8395	96.9345	99.4316	100
HUMAN	Q9NQX4	MYO5C	Myosin-Vc	0	1	0	0		1																	58.9885	65.6806	79.6262	93.0951	100	84.3569	88.4314	69.9837	0.162484
HUMAN	Q9UM54-1	MYO6	Isoform 1 of Myosin-VI	0	16	0	29		1	M	PM				Nuc											65.3104	77.0055	100	90.9698	69.4792	68.3095	68.2928	67.6363	0.0272765											85.4861	82.6929	82.6135	86.6076	89.3822	84.3143	91.2656	79.2203	82.3097	100
HUMAN	B2RTY4-2	MYO9A	Isoform 2 of Myosin-IXa	0	3	0	4		1	M																87.6935	96.7565	82.9156	75.1004	97.791	97.6345	100	83.2282	0.236819											95.5379	87.3766	94.0935	100	90.6476	73.6082	71.0077	57.6113	53.6599	44.56
HUMAN	Q13459	MYO9B	Myosin-IXb	0	13	0	23		1	M																100	99.5104	77.6518	68.8689	53.3218	50.3291	43.0636	44.7575	0.0018696											100	95.8751	96.2846	91.4526	86.5885	73.6009	74.9457	52.2441	46.4901	40.8227
HUMAN	Q9NZM1-6	MYOF	Isoform 6 of Myoferlin	45	71	82	196		1	M	PM				Nuc		69.7654	64.984	93.6875	100	76.098	73.2288	54.016	52.3405	0.00155499	85.2777	79.3816	80.5649	100	72.6541	77.2451	60.3562	61.3025	0.0792977	67.8762	55.9249	56.9842	79.5036	88.7294	100	97.1854	76.111	62.4106	70.5785	91.3399	85.2233	90.6813	93.689	100	88.0969	96.5039	86.7462	84.501	60.4749
HUMAN	Q86TC9	MYPN	Myopalladin	0	0	0	3		1	M					Nuc																														83.8038	99.2592	100	82.4708	44.1309	33.9545	22.8178	23.4929	27.1139	27.6555
HUMAN	Q5VVJ2-2	MYSM1	Isoform 2 of Histone H2A deubiquitinase MYSM1	0	0	0	1		1	M					Nuc																														55.2808	62.4222	72.4021	69.0951	68.2169	91.1335	100	52.8419	44.3792	41.3047
HUMAN	Q9H7Z6	MYST1	Probable histone acetyltransferase MYST1	0	3	0	3		1	M					Nuc											61.8122	67.394	94.4177	89.481	100	89.5766	77.0441	79.9948	0.0168846											61.9427	74.7776	70.778	86.6778	81.9694	100	99.8484	91.0313	70.854	60.2091
HUMAN	O95251	MYST2	Histone acetyltransferase MYST2	0	2	0	6		1	M					Nuc											38.7321	37.387	58.7585	69.451	79.2493	70.8316	100	80.0761	0.0255116											53.3503	67.0011	64.3681	73.8834	74.1688	83.7805	88.0712	100	77.1111	80.5025
HUMAN	Q92794	MYST3	Histone acetyltransferase MYST3	0	2	0	6		1	M					Nuc											45.0813	61.445	100	88.6471	77.8673	79.7897	86.4473	76.5545	0.0399781											50.8484	56.2887	64.9827	70.369	72.0155	100	97.5487	93.4972	88.936	74.0577
HUMAN	Q8WYB5-2	MYST4	Isoform 2 of Histone acetyltransferase MYST4	0	1	0	0		1	M					Nuc											54.6868	50.3408	71.3838	67.5924	84.4653	81.2743	83.4164	100	0.0220682
HUMAN	O75113	N4BP1	NEDD4-binding protein 1	0	1	0	0		1	M					Nuc											45.2799	63.3295	52.4073	39.6578	72.0053	85.7137	100	94.1136	0.0282538
HUMAN	Q86UW6-2	N4BP2	Isoform 2 of NEDD4-binding protein 2	0	2	0	0		1																	62.1324	64.2751	71.316	66.8505	84.3557	88.9111	100	92.98	0.00578547
HUMAN	P41227	NAA10	N-alpha-acetyltransferase 10, NatA catalytic subunit	0	7	0	8		1	M					Nuc											45.1963	46.1511	49.3771	39.8026	73.2941	91.8407	100	86.3515	0.0193501											87.8275	100	86.5875	80.2552	67.5564	55.3923	45.4002	53.0044	45.7276	63.536
HUMAN	Q9BXJ9	NAA15	N-alpha-acetyltransferase 15, NatA auxiliary subunit	0	12	0	26		1	M					Nuc											74.1626	75.1677	78.2944	66.365	86.9135	100	83.6065	83.7851	0.104144											85.5331	100	87.0716	80.0384	69.3326	62.4638	53.0168	55.7782	47.5987	69.4984
HUMAN	Q6N069	NAA16	N-alpha-acetyltransferase 16, NatA auxiliary subunit	0	1	0	6		1	M					Nuc											49.8225	58.2613	57.1168	51.182	83.8988	100	78.9365	90.5582	0.0266042											98.6125	100	93.7426	88.9795	81.9227	70.1745	63.9345	64.0356	56.119	74.4479
HUMAN	P61599	NAA20	N-alpha-acetyltransferase 20, NatB catalytic subunit	0	0	0	1		1	M					Nuc																														87.031	92.2816	99.6405	100	71.8753	72.1108	70.0964	75.1217	84.4951	84.9989
HUMAN	Q14CX7	NAA25	N-alpha-acetyltransferase 25, NatB auxiliary subunit	0	5	1	4		1																	37.1352	38.885	52.5945	42.9586	88.1205	93.333	100	98.7442	0.00178261	100	95.8945	76.9924	77.3728	26.8592	11.6452	9.88464	14.107	10.8441	11.4624	69.923	83.7158	77.9594	73.8212	58.8004	61.5853	63.4917	79.4881	72.0416	100
HUMAN	Q147X3	NAA30	N-alpha-acetyltransferase 30, NatC catalytic subunit	0	0	0	3		1																																				100	94.4246	98.0802	78.5855	68.2318	55.0601	51.0267	35.2612	41.5129	40.5855
HUMAN	Q5VZE5	NAA35	N-alpha-acetyltransferase 35, NatC auxiliary subunit	0	3	0	5		1	M	PM				Nuc											87.1976	100	56.4883	59.6616	44.1105	43.4428	38.8307	35.5338	0.00402274											93.4564	100	98.328	93.2172	77.2999	64.2643	55.5095	33.9474	32.4439	36.1075
HUMAN	O95777	NAA38	N-alpha-acetyltransferase 38, NatC auxiliary subunit	0	0	0	7		1	M					Nuc																														62.3268	57.0432	65.0525	69.4392	71.1398	69.5853	74.2464	83.1726	93.0553	100
HUMAN	Q86UY6	NAA40	N-alpha-acetyltransferase 40, NatD catalytic subunit	0	3	0	3		1																	26.8929	27.0836	42.6572	34.8282	77.5893	81.3552	86.5482	100	0.0034614											42.8206	55.6748	51.8845	47.3666	38.3697	49.1931	52.7316	68.7832	74.3421	100
HUMAN	Q9GZZ1	NAA50	N-alpha-acetyltransferase 50, NatE catalytic subunit	0	8	0	6		1																	50.3154	56.9943	66.1788	49.4355	86.7777	100	96.6302	93.5621	0.0201755											83.8871	100	87.1148	79.3036	69.749	66.1567	54.9264	45.3438	35.5847	51.4362
HUMAN	Q02083-2	NAAA	Isoform 2 of N-acylethanolamine-hydrolyzing acid amidase	0	0	0	3		1	M																																			75.1747	87.9994	71.9469	87.1948	81.5242	100	94.6313	99.1162	83.936	75.5424
HUMAN	Q58DX5	NAALADL2	Inactive N-acetylated-alpha-linked acidic dipeptidase-like protein 2	12	1	7	4		1	M						ShG	100	93.3906	65.9666	60.2194	65.8621	64.3489	43.5891	45.8854	0.00117536	97.9343	100	75.7525	67.494	53.3459	48.4312	55.5161	57.8326	0.00297299	80.8227	96.7834	100	71.6626	69.3144	59.2606	61.7957	64.2132	61.7967	38.4861	84.3113	70.9848	68.441	72.5977	100	81.439	91.1679	60.6191	46.1419	27.8851
HUMAN	Q13506-2	NAB1	Isoform Short of NGFI-A-binding protein 1	0	1	0	2		1	M					Nuc											28.5104	38.1528	99.5602	100	57.79	62.2746	51.8176	49.6083	0.00196732											43.2417	48.8443	40.5692	58.8263	63.0708	100	96.8465	57.5942	26.503	24.3945
HUMAN	Q15742	NAB2	NGFI-A-binding protein 2	0	1	0	7		1	M					Nuc											46.7322	39.3191	78.2932	100	7.99381	7.57932	1.42917	1.23498	0.00456392											41.1107	43.225	47.8319	55.0829	70.3039	100	81.8094	62.8994	31.6505	24.7529
HUMAN	Q13765	NACA	Nascent polypeptide-associated complex subunit alpha	1	17	1	14		1	M					Nuc		34.3077	26.3737	91.8944	99.7754	97.69	100	66.7152	93.645	0.011902	49.5049	50.2749	68.2003	69.8208	91.6743	100	79.5639	78.0209	0.00273968	14.8578	9.49771	10.1541	19.31	24.6394	62.1999	67.4747	100	49.015	26.2536	83.4203	92.4214	85.9375	90.2298	86.7464	92.9502	85.1742	100	73.6338	70.3423
HUMAN	O15069	NACAD	NAC-alpha domain-containing protein 1	0	0	0	4		1	M					Nuc																														54.635	56.7246	59.9311	65.1518	63.074	90.0893	100	62.6775	59.8912	40.6407
HUMAN	Q96RE7	NACC1	Nucleus accumbens-associated protein 1	0	1	0	4		1	M					Nuc											98.1055	82.1683	47.9602	45.1105	66.0359	76.5515	100	99.539	0.0114814											82.1124	93.1829	100	97.4691	69.4977	64.7191	55.7082	56.951	52.9624	52.3274
HUMAN	Q96BF6	NACC2	Nucleus accumbens-associated protein 2	0	0	0	1		1	M					Nuc																														64.6441	66.5643	75.451	84.4991	35.2676	43.515	42.9689	59.8131	82.7395	100
HUMAN	Q6IA69	NADSYN1	Glutamine-dependent NAD(+) synthetase	0	0	0	3		1																																				99.6205	100	85.1817	61.8726	58.0507	36.7311	41.7754	29.5228	27.4671	33.4463
HUMAN	Q13564	NAE1	NEDD8-activating enzyme E1 regulatory subunit	0	7	0	14		1	M	PM															92.3208	88.9032	100	91.6787	79.4804	78.8118	68.1733	69.3172	0.00898704											81.8396	86.5838	79.8448	87.8582	86.1414	93.0825	100	95.2082	52.9078	64.144
HUMAN	Q96HR8	NAF1	H/ACA ribonucleoprotein complex non-core subunit NAF1	0	1	0	2		1	M					Nuc											49.2499	52.8576	84.3032	100	81.9211	97.7636	74.9268	68.5335	0.0343903											41.6508	47.2612	38.3827	56.2066	54.3481	82.7293	100	61.8045	47.471	32.8736
HUMAN	P17050	NAGA	Alpha-N-acetylgalactosaminidase	0	3	1	9		1	M																71.8079	71.1982	63.1873	73.0641	80.3577	68.471	97.081	100	0.0277772	12.306	6.38811	3.6547	7.25706	11.9606	14.5869	14.3564	21.4444	27.571	100	73.0838	64.3144	57.4507	67.0079	84.8604	76.1594	87.0934	76.1627	95.3485	100
HUMAN	Q9UJ70	NAGK	N-acetyl-D-glucosamine kinase	0	2	0	12		1																	100	83.3907	38.1985	62.7499	42.3419	63.5412	97.0818	83.1427	0.0869717											100	93.7141	87.7374	82.4145	81.4626	79.0928	74.6318	71.881	50.4095	87.83
HUMAN	Q5TF39	NAGLT1	Sodium-dependent glucose transporter 1	0	0	0	1		1	M	PM																																		41.3767	41.5404	54.1494	51.849	42.8029	46.5637	56.0519	63.9123	93.7871	100
HUMAN	P54802	NAGLU	Alpha-N-acetylglucosaminidase	3	1	1	7		1	M							46.4632	50.4195	100	98.3278	80.9393	81.3676	47.3965	55.1935	0.000752537	66.2424	68.3064	96.2943	100	91.811	84.4652	60.9628	74.5225	0.0218464	6.77525	9.92482	8.67971	11.7959	20.7542	31.8568	29.6942	31.8256	60.8915	100	88.2649	70.8517	70.0145	72.232	97.9783	71.9298	100	79.9617	79.7213	56.1528
HUMAN	Q9UK23-2	NAGPA	Isoform 2 of N-acetylglucosamine-1-phosphodiester alpha-N-acetylglucosaminidase	0	1	1	1		1	M																100	95.7729	45.2848	71.5316	11.1451	8.45847	4.03226	1.45385	0.00521115	54.7282	30.0381	28.6377	40.4108	45.0211	44.9971	48.3422	69.5116	61.9864	100	66.0304	57.9853	47.0842	100	49.9063	78.6709	66.4983	25.2996	93.7485	79.3163
HUMAN	P43490	NAMPT	Nicotinamide phosphoribosyltransferase	0	9	0	20		1																	90.2422	85.2463	78.6924	77.1242	69.1661	79.5766	100	98.1498	0.0231589											100	83.4646	80.3963	76.5096	91.7166	71.6678	87.2746	59.0134	39.9427	65.1249
HUMAN	Q9NR45	NANS	Sialic acid synthase	0	22	0	18		1																	100	92.4385	79.939	82.3158	47.2798	48.3872	50.2574	51.3692	0.00161134											91.2577	82.0659	81.4801	83.3668	89.568	79.834	100	64.9188	40.0209	51.8128
HUMAN	P55209	NAP1L1	Nucleosome assembly protein 1-like 1	0	9	2	12		1	M					Nuc											76.6769	99.0409	79.8381	54.2752	88.8963	100	83.7517	82.2456	0.325742	55.3999	41.1699	45.8474	40.0841	51.5317	88.3083	76.7081	100	43.7339	42.3375	96.3801	100	91.3912	77.0464	66.1545	54.7311	47.6348	41.6997	36.8175	52.7234
HUMAN	Q99733	NAP1L4	Nucleosome assembly protein 1-like 4	0	0	0	8		1	M					Nuc																														89.6626	100	85.5108	72.7521	64.0698	47.6973	45.3242	41.4396	41.1685	72.7692
HUMAN	Q96NT1	NAP1L5	Nucleosome assembly protein 1-like 5	0	1	0	0		1	M					Nuc											53.3492	84.3393	72.6732	39.91	70.4878	83.014	100	94.6829	0.261965
HUMAN	P54920	NAPA	Alpha-soluble NSF attachment protein	1	10	2	16		1	M							47.667	52.5699	66.5106	56.6594	74.749	69.4583	100	94.708	0.00428671	74.8888	82.5753	100	94.5827	87.7588	81.2782	97.9091	97.3925	0.0328433	63.0768	40.1194	39.1265	45.6824	45.4825	62.9754	55.2298	100	68.3439	72.7416	60.1404	57.7869	65.4804	58.1853	56.2846	58.4096	66.3941	64.6453	83.0299	100
HUMAN	Q99747	NAPG	Gamma-soluble NSF attachment protein	0	3	0	13		1	M																83.3263	92.4882	100	84.0263	71.7432	66.1303	53.0562	34.2459	0.0335874											92.6982	100	95.0621	92.4417	80.6578	75.9506	75.6025	75.2259	82.2664	87.1122
HUMAN	Q6XQN6	NAPRT1	Nicotinate phosphoribosyltransferase	0	0	0	3		1	M					Nuc																														100	91.6365	81.3954	80.0858	79.2499	72.3141	79.1208	74.7299	55.765	97.2681
HUMAN	Q9UHQ1-2	NARF	Isoform 2 of Nuclear prelamin A recognition factor	0	3	0	5		1	M					Nuc											29.1569	35.48	55.317	55.5725	70.8697	73.1847	97.5015	100	0.00096745											35.7744	40.2732	41.3241	43.8061	45.4167	70.1431	73.7127	96.8551	75.1602	100
HUMAN	O43776	NARS	Asparaginyl-tRNA synthetase, cytoplasmic	0	8	0	21		1	M																62.5193	82.3122	35.7108	36.2557	52.6418	71.4735	100	92.4491	0.0276618											99.0849	100	90.0249	75.4698	70.2705	53.4003	46.9553	48.5271	46.8423	80.7434
HUMAN	Q96I59	NARS2	Probable asparaginyl-tRNA synthetase, mitochondrial	0	1	0	11		1	M																98.8422	100	69.5092	83.9621	56.3203	78.2566	49.1894	63.2557	0.0742087											78.0752	74.8331	80.0028	85.132	93.2524	96.1979	99.0423	92.2363	100	97.6377
HUMAN	P49321	NASP	Nuclear autoantigenic sperm protein	1	17	4	30		1	M					Nuc		32.1189	30.8116	64.0923	83.7372	100	82.958	71.1689	78.3897	0.0178994	47.9082	46.3912	100	92.1548	93.3901	87.4683	71.9514	70.4945	0.00278119	46.2243	28.4273	32.3058	40.655	45.7831	61.5394	74.3795	100	60.7491	27.81	50.7467	68.5853	62.8805	74.3846	61.7146	83.541	79.6045	100	55.6291	59.8434
HUMAN	Q9H0A0	NAT10	N-acetyltransferase 10	0	13	0	36		1	M					Nuc											54.5849	47.122	86.8126	91.045	100	92.4884	76.8732	68.2626	0.00780165											53.7543	58.3441	60.4842	67.5936	60.0706	77.3592	84.5963	100	85.4689	60.1245
HUMAN	Q8WUY8	NAT14	N-acetyltransferase 14	0	4	0	3		1	M					Nuc											69.9925	53.0695	100	63.0081	99.1427	51.7233	40.9076	54.1198	0.531232											79.7766	61.4027	68.8226	81.7341	66.2315	61.5616	100	65.8916	87.1	61.2008
HUMAN	Q93015-2	NAT6	Isoform 2 of N-acetyltransferase 6	0	0	0	1		1																																				89.3881	100	81.4799	68.2798	53.7551	49.6385	38.0391	47.5971	34.9892	37.6473
HUMAN	Q8NEY1-2	NAV1	Isoform 2 of Neuron navigator 1	0	7	0	10		1	M																78.6903	87.2723	60.5495	49.6791	86.7159	100	65.6777	69.2397	0.0291154											79.141	81.4924	72.9892	59.3651	52.158	48.5405	42.6145	64.2835	35.4187	100
HUMAN	Q8IVL0-2	NAV3	Isoform 2 of Neuron navigator 3	0	0	0	3		1	M					Nuc																														100	94.6735	89.6008	81.5072	51.7819	34.4077	25.5845	8.62543	11.4874	7.37849
HUMAN	A2RRP1	NBAS	Neuroblastoma-amplified sequence	0	16	1	54		1																	76.3869	75.7428	95.065	100	98.4766	87.5056	98.1214	96.3144	0.0322927	49.7489	65.7587	67.8961	74.5603	61.6062	68.1182	72.1012	86.994	84.5303	100	63.1142	61.2166	65.8351	67.721	71.9987	80.3468	83.1232	92.742	100	92.9854
HUMAN	Q6ZS30	NBEAL1	Neurobeachin-like protein 1	1	2	0	3		1								87.8186	81.5212	100	98.9226	83.6859	79.8886	75.1675	71.0401	0.00692009	43.3051	46.4635	34.0512	36.8268	74.159	71.4231	98.5456	100	0.000558075											85.9076	86.2284	76.7522	74.6778	64.4592	60.2621	48.7985	63.5145	88.7803	100
HUMAN	Q6ZNJ1-2	NBEAL2	Isoform 2 of Neurobeachin-like protein 2	0	0	0	3		1																																				8.70374	13.19	13.2911	8.57934	12.8568	21.3585	9.38313	28.1649	51.2072	100
HUMAN	P41271-2	NBL1	Isoform 2 of Neuroblastoma suppressor of tumorigenicity 1	0	0	0	1		1					XC																															48.2543	63.3541	53.3885	74.4577	64.0689	100	82.7858	94.5761	86.9287	73.5695
HUMAN	O60934	NBN	Nibrin	0	10	0	16		1	M					Nuc											93.7184	90.0243	100	99.939	81.9433	75.0495	65.0671	63.4814	0.00356629											86.6955	90.5343	89.7061	93.3654	100	91.6947	93.569	81.5871	71.4074	63.1219
HUMAN	Q14596-2	NBR1	Isoform 2 of Next to BRCA1 gene 1 protein	0	0	0	2		1	M																																			74.6575	63.4922	62.0634	74.6204	79.29	85.1793	78.1787	53.6835	77.7666	100
HUMAN	P61601	NCALD	Neurocalcin-delta	0	0	0	1		1	M																																			88.5612	88.7004	100	94.7907	72.6469	84.8345	50.0163	45.0254	47.3827	30.5886
HUMAN	P13591-1	NCAM1	Isoform 2 of Neural cell adhesion molecule 1	31	2	41	1		2	M	PM			XC			3.33168	4.29168	12.8585	12.4546	62.1102	61.4493	100	99.3155	6.0124e-06	14.3493	20.5721	14.2752	22.8235	50.4692	53.6794	93.9339	100	0.00157488	9.51367	9.11495	9.1852	8.62126	8.05177	8.10801	15.3286	44.8629	85.7927	100	6.75923	6.12513	7.72623	5.01429	6.01098	9.5674	13.5134	39.2784	74.6303	100
HUMAN	P13591	NCAM1	Neural cell adhesion molecule 1	1	0	0	0		2	M	PM			XC			99.7857	92.0488	100	95.7136	94.3405	98.339	77.827	81.1429	0.0256374
HUMAN	Q15021	NCAPD2	Condensin complex subunit 1	0	4	0	10		1	M					Nuc											53.3417	52.2583	60.1008	38.6976	82.1218	94.2654	100	92.018	0.0242174											57.1449	100	95.8331	82.6374	41.2867	54.8616	30.6858	30.5898	23.7536	37.3765
HUMAN	P42695	NCAPD3	Condensin-2 complex subunit D3	0	1	0	5		1	M					Nuc											20.5261	14.8965	53.9968	50.7686	100	84.5553	75.0463	93.5333	0.00847886											52.3366	61.9584	66.9602	79.1473	56.3442	90.1401	82.9908	100	84.0389	74.05
HUMAN	Q9BPX3	NCAPG	Condensin complex subunit 3	0	2	0	5		1	M					Nuc											45.8921	38.7371	39.7397	28.8439	54.4131	81.0638	100	91.9358	0.0256036											57.1433	100	88.6233	83.3841	44.7454	55.5991	33.616	26.6706	23.4115	34.6945
HUMAN	Q86XI2-2	NCAPG2	Isoform 2 of Condensin-2 complex subunit G2	0	0	0	3		1	M					Nuc																														44.9166	74.5673	79.4458	78.7491	55.3538	97.9277	71.7756	100	82.9191	87.1656
HUMAN	Q15003	NCAPH	Condensin complex subunit 2	0	3	0	1		1	M					Nuc											56.5566	59.6266	52.5501	34.6905	71.0236	98.5455	100	93.8371	0.0470855											54.9964	100	83.2185	72.3678	38.205	55.1737	24.8179	29.1934	18.3421	29.644
HUMAN	Q6IBW4-4	NCAPH2	Isoform 4 of Condensin-2 complex subunit H2	0	1	0	3		1	M					Nuc											57.7301	62.5869	65.8904	79.923	87.1424	85.0688	96.1456	100	0.01669											56.3943	65.4031	84.6722	89.5086	55.131	91.2719	67.8178	100	78.0535	74.8382
HUMAN	Q09161	NCBP1	Nuclear cap-binding protein subunit 1	0	8	0	13		1	M					Nuc											58.8564	50.5211	79.3503	89.5802	91.8832	90.8866	97.971	100	0.0072498											50.5895	55.8001	59.6153	66.8905	59.0564	77.5239	90.1106	99.7479	100	82.5261
HUMAN	P52298	NCBP2	Nuclear cap-binding protein subunit 2	0	0	0	4		1	M					Nuc																														61.3316	66.7583	73.7816	73.9212	75.7257	91.7469	82.7621	100	86.8063	94.8412
HUMAN	Q6PIU2-2	NCEH1	Isoform 2 of Neutral cholesterol ester hydrolase 1	3	1	11	10		1	M							42.6982	44.2779	88.3753	76.4575	85.9736	91.4722	100	98.6372	0.00238095	74.3382	57.6963	90.9033	82.1163	89.9462	89.6177	100	99.2463	0.0432256	15.8451	19.0691	18.5447	28.5926	41.2255	50.8945	47.2853	42.4161	45.7758	100	57.8933	74.4961	72.8933	84.0685	75.4935	100	78.5818	85.1513	92.1676	85.4332
HUMAN	P16333	NCK1	Cytoplasmic protein NCK1	0	7	0	7		1	M					Nuc											83.4091	100	21.2432	21.9876	25.7501	28.721	33.9645	38.3047	0.00402115											99.5013	100	83.349	58.4391	54.3186	30.4944	28.999	27.1363	37.6464	37.2955
HUMAN	O43639	NCK2	Cytoplasmic protein NCK2	0	3	0	5		1	M																43.3729	48.8206	57.3019	52.8405	100	92.6542	69.337	79.9088	0.00639143											54.2498	54.7675	53.729	51.841	53.4252	51.9161	60.0363	92.8791	100	54.3811
HUMAN	Q9Y2A7-2	NCKAP1	Isoform 2 of Nck-associated protein 1	1	4	1	20		1	M	PM						67.4264	65.0197	88.5172	100	77.2334	68.0717	67.6205	55.9713	0.0346742	66.2121	69.2676	100	80.438	93.6013	94.792	81.457	85.3582	0.0888087	35.717	48.9699	50.3653	95.1412	75.4789	89.047	100	58.5594	69.2939	52.6326	87.765	91.0203	88.2242	100	95.2361	95.5705	88.9778	67.5663	61.0036	65.0562
HUMAN	Q9HCH0-3	NCKAP5L	Isoform 3 of Nck-associated protein 5-like	0	2	0	1		1																	27.9243	29.7529	51.9442	51.1585	85.5622	100	59.624	68.3032	0.00590632											66.146	49.2411	50.1746	57.7456	66.4934	70.1036	100	46.7694	40.8847	7.85373
HUMAN	Q9NZQ3-2	NCKIPSD	Isoform 2 of NCK-interacting protein with SH3 domain	0	0	0	2		1	M					Nuc																														100	98.5192	77.5165	91.5126	73.2821	76.254	75.0253	57.0394	51.7271	63.7625
HUMAN	P19338	NCL	Nucleolin	2	93	3	89		1	M					Nuc		34.7709	32.481	68.6357	70.6899	100	82.0335	99.9453	95.6116	0.00408371	56.7872	52.9171	79.6811	89.326	98.859	100	85.8333	91.7421	0.00574043	87.545	26.8817	31.2318	32.3784	39.2534	58.0263	88.5398	100	50.5654	45.0536	60.8878	63.2029	67.6497	71.4621	67.4273	83.7614	89.1502	100	86.9107	58.3576
HUMAN	Q969V3-2	NCLN	Isoform 2 of Nicalin	2	2	3	24		1	M					Nuc		84.9318	89.3556	86.0613	94.2018	95.5438	100	75.899	82.9596	0.0677721	37.508	34.5212	39.6996	49.0511	67.1086	70.7155	88.5178	100	0.0049939	23.7462	13.8946	13.2523	18.5719	30.1334	46.6977	56.2871	75.2363	63.1224	100	56.4819	55.9227	66.6941	63.4173	64.6661	77.0877	82.3502	92.2259	100	90.5705
HUMAN	Q15788-2	NCOA1	Isoform 2 of Nuclear receptor coactivator 1	0	1	0	0		1																	42.5346	40.4235	69.9757	70.9638	88.8695	78.7679	85.1836	100	0.0109802
HUMAN	Q15596	NCOA2	Nuclear receptor coactivator 2	0	3	0	3		1	M					Nuc											54.9625	58.5647	84.4525	86.06	100	91.467	84.2758	78.3302	0.00680662											49.0846	54.2204	60.891	54.6302	57.2552	75.1644	88.675	100	70.077	60.7866
HUMAN	Q9Y6Q9-5	NCOA3	Isoform 5 of Nuclear receptor coactivator 3	0	4	0	9		1	M					Nuc											45.4329	43.9199	97.5564	100	70.2986	60.2885	47.4117	31.9458	0.00735141											46.0396	48.8121	50.0041	56.2695	71.3734	94.583	100	87.3572	62.3082	47.364
HUMAN	Q13772	NCOA4	Nuclear receptor coactivator 4	0	0	0	1		1	M					Nuc																														46.0937	51.4697	55.9507	63.75	58.9482	100	52.4117	32.9424	25.3176	39.2435
HUMAN	Q9HCD5	NCOA5	Nuclear receptor coactivator 5	0	0	0	12		1	M					Nuc																														54.4785	50.9877	54.4934	66.5852	67.6056	82.8767	78.7539	95.2736	100	74.5398
HUMAN	Q14686	NCOA6	Nuclear receptor coactivator 6	0	5	0	6		1	M					Nuc											46.6957	38.7684	75.9796	77.2502	100	90.6664	72.9655	67.4621	0.00553943											46.8931	50.3875	49.7209	57.0371	56.4154	71.1632	84.0225	100	87.2299	62.852
HUMAN	Q8NI08-2	NCOA7	Isoform 2 of Nuclear receptor coactivator 7	0	1	0	3		1	M					Nuc											100	61.2179	23.1812	61.892	32.4349	57.6178	52.6155	55.9702	0.403613											97.3891	88.5946	80.751	88.7045	100	84.0909	91.4901	49.3237	46.3808	58.0295
HUMAN	O75376-2	NCOR1	Isoform 2 of Nuclear receptor corepressor 1	0	4	0	7		1	M					Nuc											56.4133	60.6543	71.7058	71.3054	100	88.562	75.4968	73.2833	0.0120622											71.6114	72.0052	80.4545	87.8527	82.1967	92.561	97.0456	100	97.7892	75.3449
HUMAN	Q9Y618-3	NCOR2	Isoform 3 of Nuclear receptor corepressor 2	0	9	0	22		1	M					Nuc											78.2801	82.8541	100	91.5898	87.5402	79.9482	76.9255	76.6789	0.0580315											80.4107	93.7637	100	96.2158	91.9152	93.0067	90.0572	86.195	72.1182	66.5517
HUMAN	P62166	NCS1	Neuronal calcium sensor 1	0	0	0	5		1	M	PM																																		77.4605	86.159	86.884	100	77.088	91.26	72.4846	43.1514	36.3561	28.1456
HUMAN	Q92542-2	NCSTN	Isoform 2 of Nicastrin	10	0	15	9		1	M	PM	IPM					100	98.597	68.2989	65.8853	70.8941	69.2453	75.0612	74.444	0.000215629										49.0303	100	98.6733	84.5337	77.1098	66.3054	58.4502	44.5051	84.0199	65.7187	77.087	67.8072	71.8806	77.333	79.3573	79.763	95.0069	80.7081	100	73.6676
HUMAN	O14777	NDC80	Kinetochore protein NDC80 homolog	0	0	0	7		1	M					Nuc																														59.6416	100	96.0697	88.3275	48.8044	57.8785	33.9254	25.7667	22.894	24.5068
HUMAN	Q9NXR1-2	NDE1	Isoform 2 of Nuclear distribution protein nudE homolog 1	0	2	0	0		1	M																82.6725	73.0934	63.8053	62.294	86.8678	78.5145	100	89.2607	0.0383546
HUMAN	Q9GZM8-2	NDEL1	Isoform 2 of Nuclear distribution protein nudE-like 1	0	0	0	6		1	M																																			97.8642	90.0098	100	85.1583	87.8877	84.071	77.4754	60.3113	64.0188	71.0491
HUMAN	Q9BT67	NDFIP1	NEDD4 family-interacting protein 1	0	0	0	1		1	M				XC																															70.08	75.8276	66.1482	74.9876	87.2221	100	81.6819	47.5863	43.5729	31.7622
HUMAN	Q96MG7	NDNL2	Melanoma-associated antigen G1	0	2	0	4		1	M					Nuc											48.6246	53.3793	88.0572	92.4658	100	97.556	71.969	58.8646	0.00677129											65.5023	76.3479	85.8114	81.2939	61.4681	92.1829	100	85.9941	82.7813	66.6568
HUMAN	Q9UHB4-2	NDOR1	Isoform 2 of NADPH-dependent diflavin oxidoreductase 1	0	0	0	2		1	M					Nuc																														50.3054	47.9602	44.9859	48.3802	48.4792	44.2486	44.9762	70.052	55.1022	100
HUMAN	Q92597	NDRG1	Protein NDRG1	0	2	1	9		1	M	PM				Nuc											87.9276	78.8436	84.4004	73.6394	86.9483	88.2226	100	92.1785	0.165798	100	47.7944	47.6774	56.6431	65.1377	57.5526	71.141	80.9408	74.2352	80.4768	90.0728	92.3849	75.6517	85.1281	98.6376	100	92.4823	91.4335	61.0779	88.5815
HUMAN	Q9UN36-2	NDRG2	Isoform 2 of Protein NDRG2	0	1	0	0		1	M					Nuc											15.0566	17.8088	32.9914	28.2137	54.3643	60.7671	99.2112	100	0.0008433
HUMAN	Q9UGV2-2	NDRG3	Isoform 2 of Protein NDRG3	0	1	2	4		1																	28.6652	31.1143	42.656	29.7247	68.6515	74.5867	86.1234	100	0.00672054	77.7574	39.9885	43.8844	39.7478	40.7075	36.8116	47.8531	62.4633	68.3089	100	47.6648	51.8356	46.6813	45.4126	41.7658	51.3065	45.4146	67.2894	58.171	100
HUMAN	P52848	NDST1	Bifunctional heparan sulfate N-deacetylase/N-sulfotransferase 1	1	5	5	3		1	M							91.8215	95.4228	88.5095	96.7423	100	81.2707	66.999	69.5269	0.0789935	75.0029	100	46.4683	42.8727	35.9948	42.9429	40.126	40.6785	0.0275666	26.6232	57.3538	48.5857	100	94.7262	88.3088	53.5707	17.7127	40.2722	56.3347	83.9215	93.8286	100	99.3455	80.5944	86.5545	75.8789	64.0233	66.657	47.9225
HUMAN	P52849	NDST2	Bifunctional heparan sulfate N-deacetylase/N-sulfotransferase 2	0	0	1	1		1	M																									0	10.3913	3.09052	15.6361	34.3666	31.0893	8.55001	0.403182	15.6657	100	76.741	78.0535	70.1909	65.0227	65.0964	69.3188	57.3329	58.6711	79.8721	100
HUMAN	O95299	NDUFA10	NADH dehydrogenase [ubiquinone] 1 alpha subcomplex subunit 10, mitochondrial	0	4	0	16		1	M																67.7548	65.117	66.8723	84.7197	67.5573	100	62.5961	67.073	0.535567											58.4905	57.532	59.3995	67.6836	65.3446	74.1749	78.3915	83.0408	100	86.2131
HUMAN	Q86Y39	NDUFA11	NADH dehydrogenase [ubiquinone] 1 alpha subcomplex subunit 11	0	0	0	2		1	M																																			52.5993	59.022	57.1449	62.3204	74.2676	80.138	74.2537	84.4106	80.0266	100
HUMAN	Q9UI09	NDUFA12	NADH dehydrogenase [ubiquinone] 1 alpha subcomplex subunit 12	0	2	0	7		1	M																80.2662	76.4735	95.4735	98.4806	82.025	100	57.8665	51.0324	0.0224569											68.1839	67.8783	72.503	75.6511	78.1594	86.8073	85.6611	91.4221	100	97.2533
HUMAN	Q9P0J0	NDUFA13	NADH dehydrogenase [ubiquinone] 1 alpha subcomplex subunit 13	0	0	0	6		1	M					Nuc																														51.7768	56.5842	54.1251	65.3122	62.329	67.2741	65.2042	81.7511	95.108	100
HUMAN	O43678	NDUFA2	NADH dehydrogenase [ubiquinone] 1 alpha subcomplex subunit 2	0	0	0	4		1	M																																			59.3397	56.3568	55.9209	68.5029	60.9573	66.8881	65.6998	72.8737	94.5839	100
HUMAN	O95167	NDUFA3	NADH dehydrogenase [ubiquinone] 1 alpha subcomplex subunit 3	0	0	0	3		1	M																																			85.789	77.5199	82.2212	90.0637	86.9388	76.8105	89.9431	90.896	100	90.9183
HUMAN	O00483	NDUFA4	NADH dehydrogenase [ubiquinone] 1 alpha subcomplex subunit 4	5	1	1	10		1	M							27.4751	30.3118	22.7937	22.1961	43.2982	39.8611	100	82.6548	0.00278662	46.2143	36.2951	76.8472	52.9092	91.1482	79.003	84.7345	100	0.0506398	34.7746	36.6703	37.4006	39.7344	35.5301	38.0692	42.952	60.8816	87.9399	100	51.7842	51.7212	50.6786	58.0834	61.1234	63.6709	69.1393	75.3735	90.513	100
HUMAN	Q16718	NDUFA5	NADH dehydrogenase [ubiquinone] 1 alpha subcomplex subunit 5	0	0	0	6		1	M																																			67.5893	74.1134	75.493	84.774	82.2998	95.7205	94.851	100	98.9995	95.7975
HUMAN	P56556	NDUFA6	NADH dehydrogenase [ubiquinone] 1 alpha subcomplex subunit 6	0	1	0	11		1	M																50.1922	53.0357	77.5642	51.6029	100	52.8371	38.5201	38.1367	0.367695											51.4051	56.0389	58.6921	57.9299	60.1928	67.702	70.5163	90.4882	100	89.3612
HUMAN	O95182	NDUFA7	NADH dehydrogenase [ubiquinone] 1 alpha subcomplex subunit 7	0	2	0	8		1	M																100	88.6215	68.5556	84.9877	60.2231	81.4834	62.8216	67.8203	0.189939											65.7382	65.0493	59.1858	77.4297	64.3112	60.2537	82.9055	68.9077	100	67.9931
HUMAN	P51970	NDUFA8	NADH dehydrogenase [ubiquinone] 1 alpha subcomplex subunit 8	0	0	0	3		1	M																																			50.7566	51.7571	48.5465	60.615	56.3963	59.9709	64.6511	74.4423	100	87.6995
HUMAN	Q16795	NDUFA9	NADH dehydrogenase [ubiquinone] 1 alpha subcomplex subunit 9, mitochondrial	1	3	1	16		1	M							13.5734	15.2512	46.3915	54.1883	100	72.9205	84.8982	55.5692	0.03456	55.2186	62.6259	57.1312	85.5535	57.5028	100	58.101	66.0301	0.724287	39.9175	18.3196	17.8586	22.6867	29.4139	36.1385	42.2433	100	47.7273	34.4325	59.0218	55.346	61.9679	66.536	68.8267	72.4962	82.5913	91.0371	100	84.5229
HUMAN	O14561	NDUFAB1	Acyl carrier protein, mitochondrial	0	0	0	4		1	M																																			39.1273	44.3058	47.7329	41.4763	50.3078	60.3633	56.5722	86.5368	84.2517	100
HUMAN	Q9Y375	NDUFAF1	Complex I intermediate-associated protein 30, mitochondrial	0	1	0	9		1	M																35.0891	36.5492	51.3437	62.8214	72.9833	100	65.3999	65.5317	0.0494347											40.5141	41.3312	45.6142	47.19	45.4108	58.9909	67.0095	92.5521	100	92.3327
HUMAN	Q8N183	NDUFAF2	Mimitin, mitochondrial	0	3	2	8		1	M																41.274	38.584	49.017	61.1192	66.8549	100	95.2885	95.9789	0.0479605	15.4468	7.20134	10.7351	12.9424	30.0325	49.2522	59.09	97.4592	59.2426	100	33.1814	37.2447	38.1001	35.0012	38.1278	48.001	48.7952	67.5054	85.358	100
HUMAN	Q9BU61-2	NDUFAF3	Isoform b of NADH dehydrogenase [ubiquinone] 1 alpha subcomplex assembly factor 3	0	0	0	2		1	M					Nuc																														46.2993	50.326	62.1962	54.6183	57.5398	75.8505	76.8749	100	86.9693	86.7363
HUMAN	Q9P032	NDUFAF4	NADH dehydrogenase [ubiquinone] 1 alpha subcomplex assembly factor 4	0	2	1	5		1	M																53.4272	48.9987	55.5549	79.4808	65.4539	100	58.0712	51.7732	0.313238	14.1242	22.2656	19.7128	32.684	39.7845	63.6554	79.0986	100	85.3214	45.3359	40.9246	47.109	45.9595	48.4439	54.1739	68.9911	63.7664	100	86.4983	72.7756
HUMAN	O75438	NDUFB1	NADH dehydrogenase [ubiquinone] 1 beta subcomplex subunit 1	0	0	0	2		1	M																																			52.6116	47.277	54.2272	51.1211	61.8316	50.3181	60.7646	77.1416	100	97.3438
HUMAN	O96000	NDUFB10	NADH dehydrogenase [ubiquinone] 1 beta subcomplex subunit 10	0	8	2	19		1	M																38.5509	30.8146	55.6745	64.5962	100	92.5284	92.2343	88.7961	0.00344212	24.962	27.6042	24.795	31.7588	45.0546	69.5009	72.3919	100	63.4101	79.381	55.3461	55.569	59.3459	60.372	60.4849	66.6292	68.099	79.3867	99.2933	100
HUMAN	Q9NX14-2	NDUFB11	Isoform 2 of NADH dehydrogenase [ubiquinone] 1 beta subcomplex subunit 11, mitochondrial	0	0	0	5		1	M																																			49.5937	51.8487	50.5137	53.9556	63.7637	68.1537	70.6935	96.0487	91.6317	100
HUMAN	O95178	NDUFB2	NADH dehydrogenase [ubiquinone] 1 beta subcomplex subunit 2, mitochondrial	0	0	0	1		1	M																																			68.7036	66.1867	48.7604	54.3712	51.6906	61.8166	52.1719	45.6685	77.4226	100
HUMAN	O43676	NDUFB3	NADH dehydrogenase [ubiquinone] 1 beta subcomplex subunit 3	0	3	0	6		1	M																65.04	57.6066	72.6894	97.3631	72.0934	100	80.632	83.7075	0.365431											63.3805	73.0255	67.5735	76.6463	81.0461	86.9462	76.5441	95.2616	95.7302	100
HUMAN	O95168	NDUFB4	NADH dehydrogenase [ubiquinone] 1 beta subcomplex subunit 4	0	0	0	6		1	M																																			84.4839	86.2734	83.173	86.2312	87.7761	88.7227	92.913	95.6599	100	99.6715
HUMAN	O43674	NDUFB5	NADH dehydrogenase [ubiquinone] 1 beta subcomplex subunit 5, mitochondrial	0	0	0	6		1	M																																			49.9819	53.2729	48.2873	57.4085	66.8964	61.7468	60.4222	75.8325	86.937	100
HUMAN	O95139	NDUFB6	NADH dehydrogenase [ubiquinone] 1 beta subcomplex subunit 6	0	6	0	7		1	M																55.518	59.2123	56.0836	70.4881	66.3101	100	71.6057	74.316	0.364704											54.2537	62.5736	56.8649	65.8112	54.006	72.8114	59.7939	73.343	91.9754	100
HUMAN	P17568	NDUFB7	NADH dehydrogenase [ubiquinone] 1 beta subcomplex subunit 7	0	1	0	6		1	M																85.3583	71.497	89.7877	95.8847	100	95.478	88.8669	82.8201	0.130336											59.0078	57.8283	60.3943	65.4921	63.6496	67.2962	75.68	81.1819	100	90.5949
HUMAN	O95169	NDUFB8	NADH dehydrogenase [ubiquinone] 1 beta subcomplex subunit 8, mitochondrial	0	1	0	3		1	M																87.3562	80.4287	56.9747	85.187	56.2286	100	53.9666	67.9133	0.697388											70.3856	59.8928	63.6965	68.0618	80.529	75.7465	81.75	85.153	100	99.5949
HUMAN	Q9Y6M9	NDUFB9	NADH dehydrogenase [ubiquinone] 1 beta subcomplex subunit 9	0	3	0	10		1	M																77.2429	66.5431	62.0419	85.0854	72.0973	100	73.415	80.4783	0.748788											57.5744	63.1567	63.1875	61.2428	67.4363	77.7513	71.5713	84.7605	98.0103	100
HUMAN	O43677	NDUFC1	NADH dehydrogenase [ubiquinone] 1 subunit C1, mitochondrial	0	0	0	2		1	M																																			74.2991	73.0991	72.6938	75.6431	71.1072	77.7741	71.6293	75.9059	94.8682	100
HUMAN	O95298	NDUFC2	NADH dehydrogenase [ubiquinone] 1 subunit C2	0	0	0	1		1	M																																			51.8533	61.7634	57.5869	70.7613	90.7802	68.4011	71.1257	100	86.9982	74.1112
HUMAN	P28331	NDUFS1	NADH-ubiquinone oxidoreductase 75 kDa subunit, mitochondrial	0	8	2	47		1	M																92.9685	75.7945	54.0126	81.4028	63.8364	100	74.591	87.5551	0.79405	62.5115	38.7296	48.5079	50.4749	51.2846	67.0661	75.4662	100	75.5596	84.8016	65.5692	65.6669	69.7973	69.3441	72.8457	73.6995	81.9482	91.6613	100	93.4623
HUMAN	O75306	NDUFS2	NADH dehydrogenase [ubiquinone] iron-sulfur protein 2, mitochondrial	1	1	1	18		1	M							76.0304	97.0296	60.7855	75.5006	80.3969	100	37.2753	46.2668	0.0532426	58.5463	54.0128	64.6	70.1481	67.828	100	55.3099	68.9212	0.313238	90.7451	98.407	92.9005	98.2244	100	80.973	74.4403	89.5448	71.9438	35.0567	66.0473	69.8966	77.3839	72.0148	84.1849	87.2261	89.0054	100	94.0507	90.855
HUMAN	O75489	NDUFS3	NADH dehydrogenase [ubiquinone] iron-sulfur protein 3, mitochondrial	0	1	0	14		1	M																83.2438	70.2529	66.9527	83.8751	61.8121	100	66.8521	66.9828	0.837284											68.5679	77.3093	80.7728	82.0997	82.2676	98.1298	90.285	100	95.4667	89.1858
HUMAN	O43181	NDUFS4	NADH dehydrogenase [ubiquinone] iron-sulfur protein 4, mitochondrial	0	1	0	4		1	M																98.4697	98.9658	70.647	100	71.3413	98.8642	66.9556	77.8523	0.476966											64.5316	71.2474	66.7849	76.8944	83.8604	87.2324	83.0031	88.7673	100	87.4682
HUMAN	O43920	NDUFS5	NADH dehydrogenase [ubiquinone] iron-sulfur protein 5	0	0	0	6		1	M																																			67.0006	61.9656	66.5364	65.1966	70.9042	75.3129	72.757	80.2149	95.3842	100
HUMAN	O75380	NDUFS6	NADH dehydrogenase [ubiquinone] iron-sulfur protein 6, mitochondrial	0	0	0	3		1	M																																			68.1433	76.4804	70.4383	75.7511	80.0122	84.7792	78.9562	87.3042	91.7567	100
HUMAN	O75251	NDUFS7	NADH dehydrogenase [ubiquinone] iron-sulfur protein 7, mitochondrial	0	0	0	7		1	M																																			66.9557	68.0962	70.6667	74.0338	77.9457	82.7758	82.7899	90.9041	100	86.3689
HUMAN	O00217	NDUFS8	NADH dehydrogenase [ubiquinone] iron-sulfur protein 8, mitochondrial	0	3	0	18		1	M																72.8124	73.9694	71.4194	92.1086	60.1447	100	76.3865	81.9995	0.954994											71.7351	75.1958	74.7419	83.2901	82.2301	91.0904	88.8601	93.9124	100	95.3026
HUMAN	P49821-2	NDUFV1	Isoform 2 of NADH dehydrogenase [ubiquinone] flavoprotein 1, mitochondrial	0	2	0	15		1	M																87.2615	77.0441	58.0216	86.5748	69.9275	100	79.0929	83.6279	0.854795											67.6096	69.5129	76.3472	80.975	75.7762	83.7599	84.9207	90.2786	100	92.2237
HUMAN	P19404	NDUFV2	NADH dehydrogenase [ubiquinone] flavoprotein 2, mitochondrial	0	0	0	13		1	M																																			65.0739	68.8582	71.0118	71.4993	75.9733	79.7535	84.179	96.3655	100	95.0571
HUMAN	P56181-2	NDUFV3	Isoform 2 of NADH dehydrogenase [ubiquinone] flavoprotein 3, mitochondrial	0	4	1	11		2	M					Nuc											77.7408	80.2267	81.3035	100	62.1715	98.5715	72.5297	76.5933	0.746776	32.5977	18.7103	17.3381	32.1183	52.7551	100	90.901	71.0984	50.6616	64.0049	73.3442	69.2085	79.3685	84.0592	78.2868	79.7046	100	89.6273	84.3866	68.1971
HUMAN	P56181	NDUFV3	NADH dehydrogenase [ubiquinone] flavoprotein 3, mitochondrial	0	2	0	0		2	M					Nuc											72.8224	58.7496	56.8778	74.9543	76.6645	100	81.1509	89.5293	0.269034
HUMAN	Q8NC96	NECAP1	Adaptin ear-binding coat-associated protein 1	0	0	0	5		1	M	PM																																		100	98.1084	95.3088	90.0555	92.1997	96.5678	93.775	70.0655	70.0963	77.87
HUMAN	Q9NVZ3	NECAP2	Adaptin ear-binding coat-associated protein 2	0	1	0	9		1	M	PM															64.5999	66.8225	52.8358	47.3503	82.3141	100	97.3037	98.2984	0.0120799											100	97.7152	92.9543	83.5375	76.2746	65.8062	57.5366	49.8582	57.0996	69.2089
HUMAN	Q8NHV4	NEDD1	Protein NEDD1	0	2	0	9		1	M																82.2842	93.6338	73.2134	63.3705	86.774	100	93.5742	95.2053	0.0779424											96.3834	100	88.9207	87.1426	87.8512	75.864	64.3852	63.1709	56.5498	85.4814
HUMAN	P46934-4	NEDD4	Isoform 4 of E3 ubiquitin-protein ligase NEDD4	0	0	1	9		1	M	PM																								91.8759	64.3224	65.252	100	68.3074	31.2075	49.918	54.9722	43.2133	31.9465	88.8037	100	97.2724	97.6639	66.3779	52.7831	44.3392	44.9536	57.1558	57.6393
HUMAN	Q96PU5-2	NEDD4L	Isoform 2 of E3 ubiquitin-protein ligase NEDD4-like	0	1	0	0		1																	22.5018	20.6636	35.9145	34.1319	54.5409	51.7639	94.7856	100	0.000598114
HUMAN	Q15843	NEDD8	NEDD8	0	8	0	4		1	M					Nuc											73.3005	80.0035	67.7689	73.4747	83.9284	92.908	100	96.5644	0.0227573											100	95.3189	89.3393	84.4704	88.765	81.4312	70.1441	63.1402	50.326	72.5934
HUMAN	P07196	NEFL	Neurofilament light polypeptide	0	1	0	0		1																	72.7276	79.1483	83.9492	70.5596	100	82.1136	90.4194	84.5791	0.352755
HUMAN	P07197	NEFM	Neurofilament medium polypeptide	0	2	0	0		1	M																36.7307	34.6618	41.19	49.4132	60.9868	58.1004	89.0087	100	0.0042071
HUMAN	Q7Z3B1	NEGR1	Neuronal growth regulator 1	27	0	23	6		1	M	PM						97.7046	100	93.8852	92.8482	81.6789	81.3268	87.079	91.1358	0.00416306										59.3733	93.7146	100	89.2171	87.8121	72.5923	64.4055	54.9539	79.3105	89.9466	96.83	97.7236	82.1134	89.606	98.8335	96.7041	100	98.2909	82.8014	86.5869
HUMAN	P51956	NEK3	Serine/threonine-protein kinase Nek3	0	0	0	1		1	M					Nuc																														87.9776	100	95.6783	76.5095	71.6301	70.5365	71.3887	74.0521	49.3974	69.6288
HUMAN	Q9HC98	NEK6	Serine/threonine-protein kinase Nek6	0	0	0	1		1	M					Nuc																														72.7784	100	88.2037	61.7076	45.5261	43.2231	26.8913	23.0203	16.7187	26.8913
HUMAN	Q8TDX7	NEK7	Serine/threonine-protein kinase Nek7	0	3	1	6		1																	100	99.238	48.2307	39.4063	37.4646	40.8918	42.7805	39.7635	0.00161012	56.4743	100	98.7462	96.8304	86.0205	76.1531	72.1746	27.026	44.0749	42.6485	100	86.7097	88.546	83.8505	61.6487	49.0398	46.1045	19.9373	24.2204	16.6213
HUMAN	Q8TD19	NEK9	Serine/threonine-protein kinase Nek9	0	3	0	10		1	M					Nuc											82.6137	100	46.7243	29.0356	32.6033	43.3383	35.0299	36.8286	0.0196699											100	96.8474	83.5297	71.8594	65.549	43.5232	44.9063	29.2487	24.5444	27.6785
HUMAN	O60524-3	NEMF	Isoform 3 of Nuclear export mediator factor NEMF	0	5	0	9		1	M					Nuc											100	96.4435	55.2708	55.6733	34.3581	31.1779	34.6623	30.5944	0.000630297											91.4276	100	96.1112	84.3029	75.7414	63.4162	53.8686	51.1663	43.2177	48.7579
HUMAN	Q9UMX5	NENF	Neudesin	2	9	6	15		1					XC			37.5898	41.3378	90.5159	94.0919	96.343	94.2358	96.0331	100	0.000265416	79.2838	77.5225	75.797	83.9737	78.5314	79.862	100	98.1115	0.013282	15.3255	10.8157	8.52454	13.7896	17.9678	34.6776	33.1682	41.1488	29.573	100	85.0643	78.4295	84.3668	86.2431	99.2081	92.6488	100	88.9278	89.3512	86.6739
HUMAN	Q92859-2	NEO1	Isoform 2 of Neogenin	74	1	56	5		1	M	PM	IPM			Nuc		26.4462	25.8448	43.3181	41.8793	97.0816	100	66.7621	65.5076	4.7121e-05	53.8174	61.2118	55.3497	51.9697	89.944	100	86.9488	80.2416	0.00827658	31.5729	25.7339	28.1245	20.1135	21.5822	30.2625	43.8676	83.0354	100	31.7293	32.8395	36.2435	38.7604	23.9908	39.8806	47.8944	48.9298	82.456	100	59.0361
HUMAN	P48681	NES	Nestin	20	44	28	113		1	M							61.9973	63.6029	82.5751	93.4181	100	96.6779	85.0628	91.1273	0.00944705	96.6433	100	92.5744	93.646	88.7893	86.4896	74.1468	71.8885	0.00255718	64.5737	33.6909	43.2016	65.7202	76.2779	91.7205	98.2535	100	54.7293	21.5282	83.0152	89.987	88.3849	98.2967	89.2825	100	85.0625	75.5237	66.9094	52.6153
HUMAN	Q7Z628-2	NET1	Isoform 2 of Neuroepithelial cell-transforming gene 1 protein	0	0	0	1		1	M					Nuc																														9.35321	11.5377	13.8645	15.1148	17.8202	31.7579	26.4054	79.3112	100	99.6153
HUMAN	Q99519	NEU1	Sialidase-1	2	0	0	9		1	M	PM						9.47475	10.5647	43.5138	47.4491	100	90.2673	63.6407	66.5365	0.000469645																				32.5852	27.0335	33.3	29.3367	39.9458	42.5403	57.7333	87.2057	100	71.6186
HUMAN	Q96JN8-2	NEURL4	Isoform 2 of Neuralized-like protein 4	0	0	0	4		1																																				42.5137	49.0496	51.2712	45.8226	46.334	57.459	67.9213	96.0054	85.1884	100
HUMAN	Q0ZGT2	NEXN	Nexilin	1	34	4	48		2	M	PM						48.4988	38.7359	94.4061	100	65.9938	75.3746	43.4084	32.8172	0.00434217	97.2891	100	65.9122	69.0719	37.8375	38.0083	25.6727	24.6354	0.000402702	43.7259	27.6605	42.0847	48.3617	67.1543	100	81.3564	45.2768	27.4359	16.8886	94.2612	85.4777	100	97.4042	94.629	71.4302	79.6031	48.7146	44.3628	26.6901
HUMAN	Q0ZGT2-2	NEXN	Isoform 2 of Nexilin	0	1	0	1		2	M	PM															100	82.9505	59.1307	64.4656	41.0031	38.7565	23.7641	24.4528	0.00550206											94.6396	80.9861	87.7989	100	90.9976	75.2432	82.1293	49.3864	46.7942	29.7982
HUMAN	P21359-2	NF1	Isoform 1 of Neurofibromin	1	6	0	18		1	M					Nuc		54.8187	50.1624	38.4733	30.9657	69.5374	78.3187	100	88.2683	0.0043367	61.6501	70.3202	57.0094	56.4738	71.4663	77.0499	97.1678	100	0.00508653											77.1016	81.8009	78.7545	69.344	70.6887	72.4621	67.4431	75.1927	77.7165	100
HUMAN	P35240-2	NF2	Isoform 2 of Merlin	0	3	0	3		1	M	PM				Nuc											82.9608	89.2528	100	84.5543	77.1404	76.9643	48.2743	30.8801	0.0206291											55.5995	60.9527	100	54.2181	56.9605	50.8046	48.1809	42.9884	38.9066	32.4929
HUMAN	O94856-10	NFASC	Isoform 10 of Neurofascin	22	0	18	0		1	M	PM						99.5416	100	87.0244	86.4308	82.7944	90.3014	90.1257	83.4757	0.0557475										88.8855	69.9529	75.0212	67.5153	68.9164	58.1011	66.1895	100	54.7791	40.5445
HUMAN	O94916-2	NFAT5	Isoform A of Nuclear factor of activated T-cells 5	0	3	0	4		1	M					Nuc											29.0915	31.366	78.4362	67.3055	100	97.0668	94.3625	94.8745	0.00185492											82.277	71.1981	76.724	87.8199	87.5871	100	96.114	83.4713	96.6638	73.6682
HUMAN	Q8NCF5	NFATC2IP	NFATC2-interacting protein	0	1	0	1		1	M					Nuc											9.52117	9.71592	83.8202	54.1507	100	80.4713	77.1723	82.7214	0.019328											30.9515	42.4684	50.1402	51.1576	43.2991	99.758	100	98.3167	68.4358	65.4776
HUMAN	Q14934-10	NFATC4	Isoform 10 of Nuclear factor of activated T-cells, cytoplasmic 4	0	1	0	4		1	M					Nuc											100	83.999	63.2277	48.1143	46.2887	53.1578	67.0409	64.6814	0.0352555											100	98.6257	80.3676	63.9698	71.4655	52.1488	58.0433	45.0201	56.402	43.2854
HUMAN	P08651-2	NFIC	Isoform 1 of Nuclear factor 1 C-type	1	3	0	5		2	M					Nuc		79.0895	100	29.9245	40.2601	59.5871	67.0455	42.7115	40.6781	0.0153128	94.0099	100	88.7352	69.9471	69.0069	56.2479	54.9121	60.0079	0.0439881											62.9426	77.911	71.7967	76.8648	69.6953	66.3585	63.0055	53.9485	89.3307	100
HUMAN	P08651-5	NFIC	Isoform 5 of Nuclear factor 1 C-type	0	0	0	1		2	M					Nuc																														80.5531	85.6815	95.4959	89.4088	93.3344	100	74.3582	62.2398	50.3452	45.0242
HUMAN	Q16649	NFIL3	Nuclear factor interleukin-3-regulated protein	0	3	0	7		1	M					Nuc											44.0399	36.396	92.3297	91.3742	100	93.9464	81.0702	88.6821	0.00307782											49.2839	85.9716	87.2426	63.3245	73.6236	100	98.4625	91.3279	83.8337	67.9739
HUMAN	Q14938-3	NFIX	Isoform 3 of Nuclear factor 1 X-type	0	0	0	8		1	M					Nuc																														100	92.589	94.1969	96.4955	96.9812	67.0129	78.8584	42.16	51.6336	42.2692
HUMAN	P19838-2	NFKB1	Isoform 2 of Nuclear factor NF-kappa-B p105 subunit	0	1	0	4		1	M					Nuc											89.7919	100	70.629	37.7728	57.1754	72.4358	64.0451	68.4366	0.157633											100	84.2629	70.6065	70.8578	65.9019	54.7485	52.0928	45.6618	34.6935	47.0082
HUMAN	Q00653-4	NFKB2	Isoform 4 of Nuclear factor NF-kappa-B p100 subunit	0	2	0	14		1	M					Nuc											86.4324	100	55.7093	33.9213	44.4169	56.4052	61.4513	54.6866	0.0436711											100	97.71	79.6243	74.6367	65.8866	54.5873	45.7088	32.4243	27.6304	44.5626
HUMAN	Q15653-2	NFKBIB	Isoform 2 of NF-kappa-B inhibitor beta	0	0	0	2		1	M					Nuc																														83.7966	76.2066	64.8556	60.0949	59.1005	63.2619	53.3252	58.0926	51.0007	100
HUMAN	Q9UBC1-2	NFKBIL1	Isoform 2 of NF-kappa-B inhibitor-like protein 1	0	0	0	2		1																																				48.8812	48.7453	54.5107	53.1967	58.0532	70.8534	87.3516	81.6216	86.5198	100
HUMAN	Q6P4R8-2	NFRKB	Isoform 2 of Nuclear factor related to kappa-B-binding protein	0	1	0	5		1	M					Nuc											56.597	58.3925	98.73	100	83.2969	67.9929	43.9091	19.9887	0.019538											55.9462	58.6596	69.0855	67.9306	65.3298	87.7467	93.6559	89.6002	100	94.091
HUMAN	Q9Y697-2	NFS1	Isoform Cytoplasmic of Cysteine desulfurase, mitochondrial	0	1	0	9		1	M					Nuc											70.2149	80.0953	60.6527	85.9303	67.2286	100	67.7139	80.8036	0.905835											62.7332	64.4305	66.7945	68.0837	72.6512	73.3094	83.3637	94.9464	100	96.2573
HUMAN	Q9UMS0-3	NFU1	Isoform 3 of NFU1 iron-sulfur cluster scaffold homolog, mitochondrial	0	1	0	7		1	M					Nuc											50.0687	50.0118	39.4792	56.5673	66.6603	100	78.9073	87.7197	0.119284											35.845	41.1103	48.4394	48.9156	40.7726	51.2564	49.9077	92.0878	99.1761	100
HUMAN	Q12986	NFX1	Transcriptional repressor NF-X1	0	1	0	9		1	M					Nuc											55.6119	70.828	89.2968	84.293	100	88.1517	74.1822	68.0541	0.0568004											85.9677	87.0355	91.6473	92.1222	86.171	84.9376	100	99.3408	79.4494	54.7177
HUMAN	Q6ZNB6	NFXL1	NF-X1-type zinc finger protein NFXL1	0	2	2	11		1	M					Nuc											95.9711	100	78.7284	86.8179	82.0293	87.0503	94.4511	81.5714	0.203967	71.0396	81.429	83.9224	64.3207	70.9991	100	85.7232	85.8469	49.1542	42.7055	96.8142	89.0516	99.7495	96.4172	100	90.5909	96.2072	89.1094	84.4608	79.4061
HUMAN	P23511-2	NFYA	Isoform Short of Nuclear transcription factor Y subunit alpha	0	1	0	0		1	M					Nuc											95.1834	94.7994	75.4062	100	83.4629	83.4868	78.8726	92.2697	0.705695
HUMAN	P25208	NFYB	Nuclear transcription factor Y subunit beta	0	1	0	1		1	M					Nuc											85.1977	74.6133	67.5914	81.0601	92.1095	85.3819	95.2863	100	0.106273											70.2174	99.5861	97.9946	74.031	100	84.9682	61.0718	62.7771	44.4968	44.3801
HUMAN	Q13952-2	NFYC	Isoform 1 of Nuclear transcription factor Y subunit gamma	0	0	0	2		1	M					Nuc																														82.2946	97.5662	95.9758	100	93.4166	87.7754	99.0009	76.9295	75.1658	75.4637
HUMAN	Q8NEJ9-2	NGDN	Isoform 2 of Neuroguidin	0	0	0	6		1	M					Nuc																														64.3371	79.0774	80.8119	86.4346	82.9077	100	95.6541	73.5055	46.9823	30.8808
HUMAN	P08138	NGFR	Tumor necrosis factor receptor superfamily member 16	9	0	3	1		1	M	PM	IPM	CS	XC	Nuc		3.94248	4.2956	53.4058	51.8883	89.9332	100	37.3536	37.3084	0.000339965										22.7525	13.3457	18.2247	14.9995	18.5557	36.8877	50.2752	100	60.0397	39.4359	80.353	75.8756	100	76.9888	83.3189	85.6421	95.2003	99.3154	84.629	79.1349
HUMAN	Q96IV0-2	NGLY1	Isoform 2 of Peptide-N(4)-(N-acetyl-beta-glucosaminyl)asparagine amidase	0	1	0	6		1																	59.1611	57.9175	60.7952	60.3802	86.2612	98.2137	84.4656	100	0.0218109											67.9746	71.6154	70.9547	63.366	66.3495	68.3163	70.9301	89.3605	89.2381	100
HUMAN	Q9NPE2	NGRN	Neugrin	0	1	0	1		1	M				XC	Nuc											53.0735	42.3402	69.0662	100	21.7466	20.759	5.74602	2.80665	0.0164785											33.8275	46.3215	56.4538	58.7827	43.6585	58.2968	53.3075	89.589	100	76.6365
HUMAN	Q9H9Q4	NHEJ1	Non-homologous end-joining factor 1	0	2	0	3		1	M					Nuc											65.862	68.7261	67.9364	67.186	79.4046	86.0147	100	86.6032	0.0324718											89.8231	92.7285	81.4724	86.3367	85.5534	92.5887	100	99.5871	69.5972	93.8128
HUMAN	Q8NBF2	NHLRC2	NHL repeat-containing protein 2	0	2	0	5		1																	76.1665	100	68.6752	43.4292	70.7935	77.1799	75.2599	88.9635	0.259013											100	99.7121	78.61	71.2609	61.8385	61.87	64.4849	68.2843	45.504	63.0121
HUMAN	Q5JS37	NHLRC3	NHL repeat-containing protein 3	0	1	0	1		1					XC												58.6594	77.3111	100	90.454	77.5999	83.1093	85.9201	92.146	0.114166											62.7756	47.6254	39.7772	55.0029	59.4762	67.3848	73.4264	79.7327	100	99.5844
HUMAN	Q9NX24	NHP2	H/ACA ribonucleoprotein complex subunit 2	0	0	0	12		1	M					Nuc																														72.9925	76.7906	74.5857	86.0078	89.3245	98.6656	100	87.8421	97.5787	81.6321
HUMAN	P55769	NHP2L1	NHP2-like protein 1	0	4	0	6		1	M					Nuc											51.4068	47.6506	95.6886	79.227	100	85.2415	91.2128	85.1259	0.0291154											80.3304	80.9267	85.3629	86.9765	100	99.0376	98.7921	99.1857	99.3584	83.217
HUMAN	Q6T4R5-2	NHS	Isoform 2 of Nance-Horan syndrome protein	0	0	0	2		1	M					Nuc																														86.288	100	90.0498	90.1176	83.6951	87.3686	71.5958	77.5549	71.7335	76.5554
HUMAN	Q5HYW2	NHSL2	NHS-like protein 2	0	1	0	3		1																	90.0907	100	43.0222	38.626	45.5798	46.0042	43.5921	48.936	0.00303276											23.4508	23.2393	100	18.0305	19.0902	17.5676	13.6772	12.5731	9.62791	9.15796
HUMAN	P14543-2	NID1	Isoform 2 of Nidogen-1	13	2	11	14		1	M				XC			100	99.3366	46.0995	47.1485	41.2941	37.3422	40.0481	51.183	0.00115673	98.4225	100	71.8016	72.0133	49.3871	42.4872	46.2316	50.7237	0.00158526	71.5954	89.585	100	53.0965	67.2436	60.7022	59.0741	62.603	55.4034	88.6878	66.5691	63.619	65.5579	71.6062	100	81.9494	66.2388	37.8404	38.1947	26.2474
HUMAN	Q14112	NID2	Nidogen-2	22	3	28	21		1	M				XC			92.4702	100	74.9887	82.0879	67.2771	61.0945	48.3936	65.2191	0.0258787	92.2654	100	50.7957	60.0708	35.3224	38.9067	42.361	33.5274	0.00434325	65.8462	85.7788	100	69.6049	66.9665	47.797	57.3749	39.967	38.7974	61.1468	100	96.5539	90.835	85.2146	98.5037	69.7218	75.2806	63.1141	73.3551	47.4798
HUMAN	Q9GZT8-2	NIF3L1	Isoform 2 of NIF3-like protein 1	0	0	0	3		1	M																																			100	93.8187	91.4988	83.0508	73.8159	64.0274	76.6885	70.5823	57.6285	57.8185
HUMAN	Q8N4C6-10	NIN	Isoform 3 of Ninein	0	0	0	5		1	M																																			79.0552	84.6772	83.4594	88.4187	88.0484	95.0933	100	99.7838	93.7791	87.0312
HUMAN	Q9Y221	NIP7	60S ribosome subunit biogenesis protein NIP7 homolog	0	6	0	8		1	M					Nuc											36.0408	30.499	60.3468	56.4488	100	74.5654	63.4454	68.4118	0.0322927											54.6489	53.5229	59.1734	62.2478	59.8238	70.4602	85.8136	100	87.5731	55.9435
HUMAN	Q6P499-2	NIPAL3	Isoform 2 of NIPA-like protein 3	0	0	0	1		1	M						ShG																													85.9517	87.4719	87.5092	100	71.8324	64.3694	90.6322	89.0974	94.7041	78.0326
HUMAN	Q6KC79-2	NIPBL	Isoform 2 of Nipped-B-like protein	0	6	0	17		1	M					Nuc											51.0666	50.9632	91.5267	81.3513	100	89.5669	90.4876	92.2691	0.00827746											63.8064	67.1808	72.9605	74.9104	79.327	99.2524	96.3868	100	97.89	87.3057
HUMAN	Q9BPW8	NIPSNAP1	Protein NipSnap homolog 1	0	2	0	5		1	M																100	77.5877	51.7958	73.4744	51.4884	76.1098	62.4663	70.0748	0.365536											90.1728	69.4631	100	81.7698	90.5485	81.2095	89.5159	77.7067	97.5445	97.7552
HUMAN	Q9UFN0	NIPSNAP3A	Protein NipSnap homolog 3A	0	1	0	13		1																	68.1576	69.6781	100	50.1302	81.315	33.4992	27.8281	33.9321	0.418037											83.4008	73.7336	78.3733	87.8532	94.7872	86.0175	100	80.1224	86.6461	63.0851
HUMAN	Q86X76-2	NIT1	Isoform 1 of Nitrilase homolog 1	0	0	0	3		1	M																																			94.057	100	82.6787	78.8006	89.8471	71.5685	73.5224	55.9981	51.475	84.1648
HUMAN	Q9NQR4	NIT2	Omega-amidase NIT2	0	2	0	18		1	M																87.4036	100	63.2089	53.5892	59.7954	81.1653	95.8128	96.7959	0.0542478											89.0916	85.7566	81.0537	80.0278	75.0048	69.8198	73.2989	78.2532	71.9211	100
HUMAN	Q8N5F7	NKAP	NF-kappa-B-activating protein	0	3	0	4		1	M					Nuc											47.021	43.9902	91.7168	87.5754	96.8087	95.0961	94.2447	100	0.00145832											47.3631	55.3111	60.9759	63.441	64.6122	89.4568	85.0421	100	82.9876	80.9592
HUMAN	Q9NYS0	NKIRAS1	NF-kappa-B inhibitor-interacting Ras-like protein 1	0	1	0	1		1																	75.0402	96.7166	42.4304	50.6437	54.4992	79.0149	100	79.0114	0.129915											48.1339	37.1334	43.5672	38.7074	25.7799	35.6522	43.3678	44.1582	49.0562	100
HUMAN	Q9NYR9-2	NKIRAS2	Isoform 2 of NF-kappa-B inhibitor-interacting Ras-like protein 2	0	1	0	0		1																	33.9942	35.8711	38.5579	44.743	70.6041	76.6697	92.8117	100	0.00210623
HUMAN	O15226	NKRF	NF-kappa-B-repressing factor	0	9	0	17		1	M					Nuc											49.4021	45.2932	85.5579	100	90.6509	79.7332	74.7821	63.9168	0.0235499											54.4798	61.1158	65.8357	65.1039	71.1576	97.2336	91.5714	100	91.9473	78.1084
HUMAN	P30414	NKTR	NK-tumor recognition protein	0	6	0	9		1	M																45.4544	41.5683	51.3977	52.6993	79.4521	75.7653	94.1739	100	0.00151121											39.9252	40.3819	45.6598	46.9212	46.2664	53.6643	58.8477	89.7217	100	87.4866
HUMAN	Q9NVX2	NLE1	Notchless protein homolog 1	0	2	0	6		1	M					Nuc											84.4212	81.8589	82.2958	74.3523	100	87.9995	83.4835	89.9405	0.202128											66.9689	82.2443	77.6757	85.0334	74.903	100	97.4531	89.6238	58.5744	55.3584
HUMAN	Q8N2Q7-2	NLGN1	Isoform 2 of Neuroligin-1	5	0	9	0		1	M	PM	IPM	CS				93.7614	100	36.0347	32.1584	18.9191	18.536	18.0847	15.0241	0.000185791										82.9314	100	99.367	73.5478	52.0045	23.3152	18.1161	9.29296	8.49673	6.86646
HUMAN	Q8NFZ4	NLGN2	Neuroligin-2	11	0	14	0		1	M	PM	IPM	CS				96.951	100	28.1676	29.0699	20.4863	18.1658	13.9205	13.1835	4.13459e-05										95.7056	100	97.7262	72.0432	42.4628	17.4716	16.451	8.51792	8.10435	6.44099
HUMAN	Q8N0W4-2	NLGN4X	Isoform 2 of Neuroligin-4, X-linked	0	0	5	0		1	M	PM	IPM	CS																						87.7347	96.5052	100	77.6808	53.6326	30.7352	28.625	24.4085	16.314	17.4264
HUMAN	Q9BYT8	NLN	Neurolysin, mitochondrial	0	5	0	15		1	M																85.2755	100	66.1536	68.6225	57.6182	77.0517	77.176	78.7536	0.13718											82.8045	89.5241	89.2763	90.0123	77.0538	78.1643	74.6448	77.7141	88.9806	100
HUMAN	Q86UT6-2	NLRX1	Isoform 2 of NLR family member X1	0	0	0	5		1	M																																			69.303	68.6097	75.0369	69.5249	84.1461	77.5737	95.6608	90.224	100	86.4667
HUMAN	Q96D46	NMD3	60S ribosomal export protein NMD3	0	2	0	12		1	M					Nuc											67.5481	73.4449	71.0563	73.1161	100	93.1172	91.069	98.8254	0.0126649											85.8941	88.8006	84.9754	84.6219	93.846	100	88.5856	97.0434	81.8999	64.8656
HUMAN	P15531-2	NME1	Isoform 2 of Nucleoside diphosphate kinase A	0	0	0	1		1	M					Nuc																														69.911	55.8282	100	33.8946	44.0867	38.5254	21.046	35.6686	22.7564	52.1361
HUMAN	P22392-2	NME2	Isoform 3 of Nucleoside diphosphate kinase B	2	14	4	24		1	M					Nuc		30.2852	31.4945	50.0426	58.4128	66.5596	63.1084	100	81.5406	0.00854274	96.4264	100	86.634	64.9646	69.9851	73.3846	94.0785	88.9774	0.0990374	44.6421	50.5356	43.9689	48.3184	64.7687	83.3458	72.7925	100	70.7582	75.9657	100	97.2096	82.7755	76.9123	69.4214	54.879	52.7558	58.8727	44.408	72.4326
HUMAN	Q13232	NME3	Nucleoside diphosphate kinase 3	0	0	0	4		1	M																																			82.8918	78.8331	90.0274	91.8915	89.343	71.3149	87.2139	80.6961	100	89.5817
HUMAN	O00746	NME4	Nucleoside diphosphate kinase, mitochondrial	0	0	0	4		1	M																																			77.5559	85.9713	87.4558	92.6937	83.6666	89.5901	92.0316	100	95.2086	66.1796
HUMAN	O75414-2	NME6	Isoform 2 of Nucleoside diphosphate kinase 6	0	0	0	3		1	M																																			47.1067	53.2458	54.9999	58.9501	56.7722	81.6833	62.2796	87.5532	94.8612	100
HUMAN	Q9Y5B8-2	NME7	Isoform 2 of Nucleoside diphosphate kinase 7	0	2	0	3		1																	47.3064	50.8558	67.7989	64.4793	92.2214	85.0164	95.2434	100	0.00273968											77.2405	87.6918	79.4385	73.837	77.1317	84.0077	85.8607	92.7859	67.823	100
HUMAN	Q9C002	NMES1	Normal mucosa of esophagus-specific gene 1 protein	0	2	0	5		1	M					Nuc											11.903	8.60198	30.8448	41.09	71.9718	88.6467	88.8159	100	0.00485479											4.57758	4.14437	7.87739	4.5342	5.2287	9.47997	16.2837	62.3926	100	99.6052
HUMAN	Q13287	NMI	N-myc-interactor	0	2	0	10		1	M					Nuc											63.2407	78.5224	100	96.1794	61.6355	64.7581	62.8513	47.7204	0.031167											63.6018	41.1406	33.7422	41.9628	100	73.4228	59.3544	21.1217	19.2092	12.719
HUMAN	Q9HAN9	NMNAT1	Nicotinamide mononucleotide adenylyltransferase 1	0	2	0	11		1	M					Nuc											83.2778	69.2187	89.7129	87.3805	76.1684	73.2625	100	96.182	0.0457603											83.0919	83.3705	83.7977	91.2207	93.96	91.2418	84.7989	72.424	84.8339	100
HUMAN	P30419	NMT1	Glycylpeptide N-tetradecanoyltransferase 1	0	7	0	19		1	M	PM															38.0853	38.3405	63.0941	53.8244	100	91.8597	92.2249	94.9083	0.00272785											88.3468	100	95.5514	94.4845	88.5231	83.1171	82.3493	92.5324	86.7411	82.0314
HUMAN	O60551	NMT2	Glycylpeptide N-tetradecanoyltransferase 2	0	0	0	1		1	M	PM																																		70.9048	100	60.1163	70.0102	83.9251	47.3083	69.193	68.103	55.3478	69.265
HUMAN	P40261	NNMT	Nicotinamide N-methyltransferase	1	13	2	19		1								100	97.0406	77.8094	76.7365	85.0361	62.3677	86.8669	81.1332	0.142227	90.8981	100	59.9345	45.4461	36.0456	34.2113	28.5465	27.9603	0.00457835	98.3156	100	99.6063	55.6994	74.568	77.0208	58.2464	78.9968	36.0239	37.0811	100	93.1646	77.1789	67.0492	74.1696	47.5039	42.5598	21.1965	17.5228	16.4397
HUMAN	Q13423	NNT	NAD(P) transhydrogenase, mitochondrial	0	5	3	49		1	M																78.5056	76.4249	65.5584	96.9353	59.12	100	65.7298	63.2952	0.800125	35.2601	26.2264	30.3517	39.9858	52.1072	76.2961	73.9458	82.265	68.1	100	76.192	73.4894	75.1707	80.4352	82.9308	86.7331	88.5168	89.0309	98.4667	100
HUMAN	Q9H6W3-2	NO66	Isoform 2 of Lysine-specific demethylase NO66	0	0	0	1		1	M					Nuc																														50.8088	61.8878	74.0388	62.5587	57.45	100	82.1804	88.1089	69.3413	65.0257
HUMAN	Q9ULX3	NOB1	RNA-binding protein NOB1	0	3	0	4		1	M					Nuc											82.3312	80.6276	73.5706	65.8082	100	98.599	72.2647	78.9548	0.0113308											86.7594	100	96.8444	85.2731	78.4462	87.3775	70.5764	65.873	47.8425	53.046
HUMAN	Q9Y3T9	NOC2L	Nucleolar complex protein 2 homolog	0	8	0	17		1	M					Nuc											48.8414	48.8005	83.7823	77.7329	100	95.2204	70.4508	77.7148	0.00377306											53.7442	56.2218	59.3788	63.3829	59.1302	71.8832	89.472	100	79.0709	55.2945
HUMAN	Q8WTT2	NOC3L	Nucleolar complex protein 3 homolog	0	6	0	18		1	M					Nuc											85.7386	73.6924	81.8968	86.8739	100	91.7903	65.4434	70.1474	0.047847											65.368	69.0492	72.548	76.8858	73.2694	82.5144	86.8419	100	85.0618	58.1189
HUMAN	Q9BVI4	NOC4L	Nucleolar complex protein 4 homolog	0	3	0	4		1	M					Nuc											53.8001	49.5365	82.4714	95.9158	99.0655	100	90.9819	99.4494	0.00902388											53.1954	67.9657	68.4166	64.9079	65.248	82.5743	96.5692	100	77.7115	78.2886
HUMAN	Q9BSC4-2	NOL10	Isoform 2 of Nucleolar protein 10	0	3	0	15		1	M					Nuc											59.5923	62.9953	100	86.704	72.4498	68.0817	39.807	37.8541	0.00607116											61.0283	77.1642	73.4247	82.3519	77.608	100	84.5268	71.6436	40.0549	24.5785
HUMAN	Q9H8H0	NOL11	Nucleolar protein 11	0	11	0	16		1	M					Nuc											44.8059	37.9005	79.3794	71.2608	100	79.6345	71.5696	77.0752	0.028857											55.0209	59.6768	65.2436	74.6273	64.7311	88.8649	97.1081	100	91.626	71.8122
HUMAN	Q9UGY1	NOL12	Nucleolar protein 12	0	0	0	1		1	M					Nuc																														62.5826	55.8438	63.4965	71.7339	54.9888	100	81.9092	87.8817	39.0511	20.9904
HUMAN	Q9H6R4-4	NOL6	Isoform 4 of Nucleolar protein 6	0	1	0	17		1	M					Nuc											57.6893	49.5741	89.5363	100	67.3414	46.1279	15.827	5.76834	0.0101445											57.9715	63.8046	69.8837	71.0856	65.2424	84.9279	84.6548	97.8615	100	87.601
HUMAN	Q9UMY1	NOL7	Nucleolar protein 7	0	1	0	5		1	M					Nuc											62.0217	64.1354	92.4809	92.6979	100	90.4504	67.8224	57.2513	0.0106707											74.2092	83.2253	84.7661	72.3496	84.7011	93.2591	100	93.9973	76.9383	68.0226
HUMAN	Q76FK4-4	NOL8	Isoform 4 of Nucleolar protein 8	0	7	0	9		1	M					Nuc											54.0347	57.283	95.0545	100	57.4829	56.5054	46.2373	37.1302	0.00276594											57.4773	74.984	72.5611	76.5686	71.907	98.6008	100	88.6113	68.33	54.633
HUMAN	Q5SY16	NOL9	Polynucleotide 5'-hydroxyl-kinase NOL9	0	4	0	12		1	M					Nuc											68.4662	64.2644	74.5096	72.7125	95.2178	94.0764	94.0092	100	0.00341012											67.8083	72.0805	74.2064	79.1221	77.2891	84.0229	94.7557	100	92.3417	81.7779
HUMAN	Q14978-2	NOLC1	Isoform Beta of Nucleolar and coiled-body phosphoprotein 1	0	5	0	21		1	M					Nuc											23.8299	23.4812	69.3279	43.5852	100	71.3397	72.3565	68.8408	0.0553336											56.1203	69.3311	70.3694	74.8531	64.2111	83.3727	88.215	100	96.8424	83.322
HUMAN	Q5C9Z4	NOM1	Nucleolar MIF4G domain-containing protein 1	0	2	0	6		1	M					Nuc											25.6944	28.3707	53.1373	43.8516	82.0582	66.955	100	97.1264	0.00484998											41.2533	39.3836	52.9543	52.2452	42.2098	55.6127	71.9993	69.7211	100	75.1111
HUMAN	Q15155	NOMO1	Nodal modulator 1	0	0	1	1		1	M						ShG																			38.0778	23.7165	17.3511	30.5729	46.9554	65.8576	69.6243	82.629	60.3633	100	60.2762	66.5554	72.9277	75.7155	71.3211	89.4061	86.827	100	99.7047	79.203
HUMAN	Q5JPE7-2	NOMO2	Isoform 2 of Nodal modulator 2	28	20	40	53		1	M							24.1655	24.4056	74.7925	77.2038	100	95.6265	63.6925	66.0241	0.000127779	48.3073	34.8113	41.2061	46.3983	77.5649	76.0814	97.7951	100	0.00392777	20.6247	10.0386	9.47938	19.8788	35.8014	60.4863	63.1211	61.6424	51.2058	100	58.2237	58.1497	64.2018	65.7476	67.1251	76.3548	77.4213	89.623	100	90.3861
HUMAN	Q15233	NONO	Non-POU domain-containing octamer-binding protein	7	17	5	64		1	M					Nuc		38.7548	37.3884	89.3281	100	75.5432	63.7612	56.2303	65.112	0.00707454	76.8049	71.985	99.9051	100	96.2701	85.1962	66.7712	61.7907	0.0111925	26.601	54.0073	60.4466	60.2847	79.2223	100	74.8759	90.3878	79.2276	32.0765	69.8062	79.7639	81.9162	89.6722	84.8864	100	94.5488	90.2315	74.0208	58.1878
HUMAN	Q9NPE3	NOP10	H/ACA ribonucleoprotein complex subunit 3	0	2	0	3		1	M					Nuc											63.2551	58.0866	85.1007	85.2699	100	86.7251	81.8238	83.2273	0.0209345											66.9619	67.8949	71.323	72.1492	79.1351	98.0313	87.8142	87.0406	98.927	100
HUMAN	P78316	NOP14	Nucleolar protein 14	0	14	0	12		1	M					Nuc											57.5297	54.7182	100	96.147	96.3582	83.7727	81.5365	74.6126	0.0116647											63.2888	76.0378	83.1085	78.1486	73.4238	100	97.1895	97.949	84.708	70.5788
HUMAN	Q9Y3C1	NOP16	Nucleolar protein 16	0	2	0	8		1	M					Nuc											80.1424	53.0024	78.5225	75.0737	100	98.8066	46.0604	48.4458	0.0373097											67.5446	66.3016	65.4915	77.881	69.1187	78.7678	95.4305	100	63.3499	39.8157
HUMAN	P46087-2	NOP2	Isoform 2 of Putative ribosomal RNA methyltransferase NOP2	0	13	0	31		1	M					Nuc											55.6896	51.2375	75.0552	71.6313	100	91.3887	61.4207	64.3978	0.00495763											53.5149	63.1443	62.1741	62.9225	57.6874	75.0421	78.9619	100	75.0541	51.6944
HUMAN	O00567	NOP56	Nucleolar protein 56	0	12	0	38		1	M					Nuc											80.6833	75.1503	98.395	100	92.1549	84.7061	82.9701	83.3685	0.0216265											75.0483	81.8076	81.0724	85.2461	86.8407	99.3175	100	97.955	97.7119	89.2986
HUMAN	Q9Y2X3	NOP58	Nucleolar protein 58	0	9	0	16		1	M					Nuc											86.0057	69.5602	84.8394	100	77.3843	72.5024	78.3665	74.0687	0.287213											70.9702	76.1699	77.3348	81.0127	86.6343	100	95.0486	98.5072	93.3697	84.3469
HUMAN	Q9Y314	NOSIP	Nitric oxide synthase-interacting protein	0	10	0	11		1	M					Nuc											62.3244	56.1423	100	94.1326	62.6466	64.6219	57.4561	58.6217	0.00305468											53.8973	61.7218	64.362	67.6297	64.8188	96.8577	100	66.1272	49.533	52.4834
HUMAN	P46531	NOTCH1	Neurogenic locus notch homolog protein 1	0	0	10	2		1	M	PM			XC	Nuc																				93.343	95.7512	100	91.0103	73.2968	72.7253	80.9906	38.0465	46.3	31.0088	70.6458	76.3074	93.3743	66.6273	67.194	100	98.6207	91.1351	72.3583	65.9103
HUMAN	Q04721	NOTCH2	Neurogenic locus notch homolog protein 2	18	2	23	15		1	M	PM	IPM	CS	XC	Nuc		100	98.3296	32.5143	30.1228	18.7513	18.2659	10.5002	10.1108	2.27994e-05	94.5055	100	18.6758	19.7925	8.81346	10.4151	8.65802	9.75589	0.000452354	100	83.7434	83.9347	81.773	58.7443	23.9804	24.7442	9.61956	8.42866	5.51781	77.5888	81.8377	100	82.0783	66.2115	58.2296	47.106	35.7351	30.4213	28.2745
HUMAN	Q9UM47	NOTCH3	Neurogenic locus notch homolog protein 3	6	0	12	8		1	M	PM			XC	Nuc		100	95.3702	66.4447	63.9622	40.5521	47.4269	43.9924	46.806	0.000745662										57.599	88.0332	99.9919	96.7416	100	77.2917	58.1441	50.1783	33.8365	46.8741	91.9533	93.4289	100	97.0828	98.3982	95.3708	78.5653	61.9526	52.5967	37.3558
HUMAN	P48745	NOV	Protein NOV homolog	0	1	0	7		1					XC												63.9373	74.9895	51.4217	50.1539	68.6385	83.6401	94.8849	100	0.0198819											23.9	17.0076	16.753	21.8607	34.5135	88.2194	100	49.0093	23.1233	15.7681
HUMAN	P51513-2	NOVA1	Isoform 2 of RNA-binding protein Nova-1	0	1	0	0		1	M					Nuc											42.5919	38.0931	71.6965	81.1921	100	89.0135	88.2546	79.1705	0.00910334
HUMAN	Q9UNW9	NOVA2	RNA-binding protein Nova-2	0	0	0	2		1	M					Nuc																														87.0845	96.2192	95.3577	97.0968	100	95.5913	93.011	78.3115	83.6997	59.5959
HUMAN	Q9NPH5-2	NOX4	Isoform 2 of NADPH oxidase 4	2	0	0	0		1	M	PM				Nuc		100	97.8374	65.5093	71.2831	93.818	81.9549	81.0776	81.0949	0.0174596
HUMAN	A2RTY8	NPAL2	NPAL2 protein	1	0	1	1		1								20.8892	19.9031	27.7671	24.1986	51.4519	59.4346	100	87.3761	0.00142343										52.4001	33.2885	30.8619	34.1951	38.6095	47.1231	50.0029	60.1008	100	77.573	63.0055	51.7125	79.1302	68.0525	73.1592	79.5864	76.7564	100	92.5633	74.9927
HUMAN	Q99743	NPAS2	Neuronal PAS domain-containing protein 2	0	0	0	1		1	M					Nuc																														58.96	60.2792	60.8824	74.2838	67.7073	70.421	74.1658	100	89.9062	71.2535
HUMAN	Q14207	NPAT	Protein NPAT	0	1	0	6		1	M					Nuc											35.4848	28.336	95.538	100	84.1446	77.0842	91.0578	77.6045	0.00524017											35.9291	40.9798	45.295	43.3755	53.3159	90.1012	100	73.2634	75.9882	73.1574
HUMAN	O15118	NPC1	Niemann-Pick C1 protein	13	2	18	13		1	M	PM	IPM					26.8199	21.4821	80.7372	74.1336	100	85.3388	56.1763	65.6759	0.00427957	45.731	37.3704	57.2404	70.7076	88.0852	83.488	91.3608	100	0.00974166	13.4637	10.3338	8.22165	17.4477	27.8569	39.824	41.1718	46.3822	49.8981	100	55.9927	62.349	65.5701	59.0136	68.754	83.1872	85.8849	99.2561	100	70.099
HUMAN	Q9UHC9-2	NPC1L1	Isoform 2 of Niemann-Pick C1-like protein 1	2	0	1	0		1	M	PM						29.2934	23.9182	71.4868	68.0467	100	96.6957	55.2887	68.605	0.00199427										14.4882	8.43688	7.6622	15.049	26.5186	41.4698	41.677	64.3987	53.6089	100
HUMAN	P61916	NPC2	Epididymal secretory protein E1	0	2	1	11		1	M				XC												58.4067	38.5954	59.4413	100	37.1921	32.055	43.1094	38.0586	0.175959	24.7733	18.3768	15.7919	16.0541	23.4694	33.919	36.4195	60.0997	39.7833	100	39.7771	33.7132	37.483	38.8496	39.4016	37.5403	52.9093	64.965	100	72.4733
HUMAN	Q9NQX5	NPDC1	Neural proliferation differentiation and control protein 1	2	0	2	0		1	M						ShG	23.2816	16.8077	83.9903	81.4091	92.0499	100	26.236	34.404	0.000694143										22.1608	9.28864	10.9157	14.1643	35.8706	62.9255	100	76.907	15.3274	7.6495
HUMAN	Q8NDH3-2	NPEPL1	Isoform 2 of Probable aminopeptidase NPEPL1	0	0	0	4		1																																				97.0931	100	90.8933	93.4493	94.2377	99.954	95.31	83.3567	60.5641	75.526
HUMAN	P55786	NPEPPS	Puromycin-sensitive aminopeptidase	0	11	1	30		1	M					Nuc											85.6756	100	69.6669	58.2225	70.3231	87.6562	93.5196	92.6482	0.101336	33.0604	50.2753	47.4886	67.2105	67.7384	89.9718	86.2368	71.6059	92.4964	100	100	90.9782	76.6984	68.6981	71.4163	58.4502	63.2153	73.5314	51.4996	83.9161
HUMAN	Q8TAT6-2	NPLOC4	Isoform 2 of Nuclear protein localization protein 4 homolog	1	9	0	32		1	M					Nuc		27.0478	20.7325	79.0355	76.0921	100	88.6209	78.327	73.9476	0.00143995	59.2257	56.1836	86.2184	99.7953	91.5933	89.0489	97.3287	100	0.0099558											53.045	56.6564	54.8847	55.1333	56.0665	71.7235	71.7928	100	90.6351	91.4497
HUMAN	P06748	NPM1	Nucleophosmin	4	27	9	60		1	M					Nuc		64.5475	63.4599	91.0852	100	80.5882	71.8222	89.285	89.7112	0.0107414	85.8037	71.5542	96.755	94.3662	100	92.4043	72.9886	79.7179	0.0784782	75.8224	63.7384	67.8047	74.4344	82.7865	95.4777	85.6015	85.6954	100	67.7894	60.8544	69.9072	72.4241	73.8701	71.0474	87.024	81.7855	100	89.1995	79.7099
HUMAN	O75607	NPM3	Nucleoplasmin-3	0	0	0	2		1	M					Nuc																														74.7941	80.5322	77.2585	84.6793	94.2789	75.3502	100	82.9822	76.3241	75.6461
HUMAN	P20594	NPR2	Atrial natriuretic peptide receptor 2	16	0	33	6		1	M	PM						100	99.4636	28.1516	26.9679	29.7653	33.0673	29.9382	26.9142	6.46464e-05										73.299	100	97.1416	78.6486	51.6135	31.0446	26.1506	13.1451	17.8443	17.3368	88.6924	100	97.3751	96.8025	77.6608	77.4191	72.94	46.2968	58.3415	56.0744
HUMAN	P17342-2	NPR3	Isoform 2 of Atrial natriuretic peptide receptor 3	6	0	4	1		1	M							91.7217	100	33.1071	32.7962	39.6147	41.8679	67.8373	64.7145	0.000536215										88.1567	100	97.3209	69.0454	70.8879	61.8863	65.845	59.4695	61.219	76.7341	72.0399	100	90.9391	78.6584	57.5042	91.1108	57.3132	68.3937	61.2752	78.7254
HUMAN	Q8WTW4	NPRL2	Nitrogen permease regulator 2-like protein	0	1	0	1		1																	74.8066	66.368	72.636	70.7482	81.114	83.912	96.7022	100	0.008965											100	87.0864	76.0472	78.4628	98.9667	66.7961	78.3715	73.4848	88.0854	74.6366
HUMAN	Q12980	NPRL3	Nitrogen permease regulator 3-like protein	0	0	0	1		1																																				78.1305	84.8547	100	99.7642	79.6982	83.2112	88.192	90.8045	85.2497	53.0591
HUMAN	Q9Y639-1	NPTN	Isoform 1 of Neuroplastin	41	3	69	7		1	M	PM						95.7343	100	72.0604	69.4593	43.2398	49.2439	41.2946	38.1142	0.000524567	100	81.9234	38.0755	47.4872	20.3163	18.7384	15.3802	15.0281	0.00492793	100	84.9761	85.1757	87.0943	73.5897	52.3425	50.0948	27.8864	28.9054	22.0676	82.3099	80.0087	87.7191	76.1077	100	74.0806	63.2846	28.5871	26.1813	14.0584
HUMAN	P15559	NQO1	NAD(P)H dehydrogenase [quinone] 1	0	6	0	20		1																	100	92.6817	69.1713	65.7845	36.9295	40.3245	35.9475	35.6856	0.00133352											89.6639	100	80.0795	75.789	68.9706	69.4417	57.6202	40.3685	28.6427	29.7421
HUMAN	P55055	NR1H2	Oxysterols receptor LXR-beta	0	0	0	2		1	M					Nuc																														62.648	56.2861	73.7863	70.135	70.6489	84.7594	100	37.6441	30.3265	31.2986
HUMAN	P49116-2	NR2C2	Isoform 2 of Nuclear receptor subfamily 2 group C member 2	0	0	0	6		1	M					Nuc																														67.882	75.8173	78.5874	71.331	74.0551	92.5972	92.3676	97.8628	100	98.2335
HUMAN	P10589	NR2F1	COUP transcription factor 1	0	0	0	3		1	M					Nuc																														86.685	86.105	76.9726	100	69.4922	71.6228	67.6301	32.7337	39.1818	31.4972
HUMAN	P24468	NR2F2	COUP transcription factor 2	0	0	0	1		1	M					Nuc																														100	83.8932	88.2942	70.2238	63.5195	34.9004	34.5102	20.949	24.7907	29.8401
HUMAN	P04150-2	NR3C1	Isoform Beta of Glucocorticoid receptor	0	3	0	9		1	M					Nuc											88.8263	73.5925	77.9663	82.937	95.6694	100	97.9751	98.8129	0.0792977											87.4283	63.5219	66.4907	69.9955	84.9195	98.9245	100	73.4441	73.705	67.3017
HUMAN	Q92570-3	NR4A3	Isoform 3 of Nuclear receptor subfamily 4 group A member 3	0	1	0	2		1	M					Nuc											84.3781	77.8042	89.3546	98.4521	62.9724	96.2496	100	55.0525	0.849799											60.6216	63.8076	66.7684	66.9777	100	75.023	95.3836	51.2663	46.1272	42.0144
HUMAN	P01111	NRAS	GTPase NRas	0	6	0	5		1	M	PM															99.5589	100	77.6065	82.6266	54.8895	56.9368	52.9762	55.516	0.00108503											90.7883	90.9593	90.0446	100	94.7689	84.312	89.0393	60.6059	58.6982	45.9888
HUMAN	Q9UHY1	NRBP1	Nuclear receptor-binding protein	1	2	0	8		1	M							33.8308	42.4935	84.7969	91.4795	100	90.9411	68.0689	89.9543	0.0161796	85.9721	100	50.2366	30.0549	46.3269	61.3327	68.2078	61.0272	0.0423043											100	99.7543	87.939	72.464	65.7735	50.7885	46.7994	42.168	32.9272	61.0283
HUMAN	Q92823-3	NRCAM	Isoform 3 of Neuronal cell adhesion molecule	5	0	6	0		1	M	PM	IPM					8.67345	8.52488	18.408	17.3376	24.0947	20.3082	99.7557	100	3.39975e-05										21.371	21.3723	18.993	18.2279	17.9976	20.7452	24.0548	25.5716	61.8374	100
HUMAN	O43847-2	NRD1	Isoform 2 of Nardilysin	0	6	0	16		1				CS													37.8433	44.4398	34.0147	31.726	57.8852	67.5761	97.6313	100	0.0022803											74.0408	78.2982	69.0175	58.976	44.336	45.7827	43.634	62.7805	54.801	100
HUMAN	Q16656-2	NRF1	Isoform Short of Nuclear respiratory factor 1	0	1	0	1		1	M					Nuc											23.8893	23.6559	31.0106	34.9464	78.7091	69.5774	92.1501	100	0.00182947											19.3781	27.2771	32.1631	25.3087	30.5265	34.6462	35.3715	71.3135	84.4555	100
HUMAN	Q02297-11	NRG1	Isoform 11 of Pro-neuregulin-1, membrane-bound isoform	1	0	2	1		1	M	PM			XC	Nuc		28.9303	46.6397	22.9051	28.7256	74.7957	65.7712	88.1515	100	0.00674417										31.1293	16.3926	16.3421	14.367	24.988	17.7365	49.6399	81.9528	100	76.037	91.4139	83.3973	91.9307	85.2321	87.9309	100	99.8342	77.9488	69.3614	52.8439
HUMAN	P48552	NRIP1	Nuclear receptor-interacting protein 1	0	0	0	1		1	M					Nuc																														87.2025	87.3663	100	98.747	68.9525	98.8989	91.4382	88.5371	67.1623	78.6799
HUMAN	Q8IXM6-2	NRM	Isoform 2 of Nurim	0	1	0	2		1	M					Nuc											100	71.0422	87.0495	79.4752	62.0434	69.4154	74.9267	67.8201	0.378714											59.854	84.8567	70.0149	94.3474	75.5004	100	84.7256	86.5934	78.4713	63.5378
HUMAN	O14786	NRP1	Neuropilin-1	76	3	88	25		1	M	PM		CS	XC			100	96.8894	68.7525	69.9952	66.174	68.6992	74.5078	73.6872	0.000435015	99.3904	100	56.0361	60.8858	66.3344	59.5479	73.8148	62.0327	0.00973685	76.0851	92.7765	87.7471	100	80.5284	59.7039	56.4496	56.6092	66.7897	70.2066	95.4849	92.4995	89.7161	99.8528	100	81.5678	61.7687	44.6264	51.2628	51.422
HUMAN	O60462-3	NRP2	Isoform A17 of Neuropilin-2	41	1	44	8		3	M	PM						97.6355	100	33.5329	34.7836	17.5105	19.6995	21.0521	19.0523	4.25052e-05	92.7884	100	20.4145	20.1279	14.3067	14.1636	22.0575	18.4322	0.000656403	73.6161	100	97.5659	70.0251	48.4243	24.7776	26.01	13.2198	23.1474	26.5524	86.7864	98.7728	100	89.0823	93.0929	62.7558	57.6277	41.761	52.9936	69.4201
HUMAN	O60462-5	NRP2	Isoform B5 of Neuropilin-2	2	0	3	0		3	M	PM						92.4469	100	24.5514	30.638	13.2065	13.0994	12.9227	13.9408	0.000266991										100	76.572	76.595	43.4811	33.6789	14.9937	17.5998	10.9897	19.2373	18.8176
HUMAN	O60462	NRP2	Neuropilin-2	1	0	0	0		3	M	PM						92.6268	100	76.3715	79.9558	67.5384	89.6084	64.9302	61.8683	0.0830029
HUMAN	Q9GZP1	NRSN2	Neurensin-2	0	0	1	0		1	M	PM																								100	27.9215	42.5822	52.8207	77.3632	64.1233	73.7495	59.9887	35.6151	27.4143
HUMAN	O95478	NSA2	Ribosome biogenesis protein NSA2 homolog	0	5	0	10		1	M					Nuc											65.0723	58.8925	85.8393	100	79.0351	73.8493	38.7355	43.6376	0.00980034											63.8141	67.2807	71.3393	72.0424	70.4956	92.2163	100	89.8313	54.8	31.5237
HUMAN	Q96L73-2	NSD1	Isoform 2 of Histone-lysine N-methyltransferase, H3 lysine-36 and H4 lysine-20 specific	0	3	0	1		1	M					Nuc											46.1663	43.435	100	97.1314	43.2135	38.85	26.3325	19.2248	0.00111145											56.597	73.9937	65.888	66.8093	49.8896	54.6024	55.464	72.4646	49.0172	100
HUMAN	Q15738	NSDHL	Sterol-4-alpha-carboxylate 3-dehydrogenase, decarboxylating	2	8	2	29		1	M							30.6783	31.3831	33.9524	39.5529	57.5567	56.8552	100	74.7088	0.0161279	24.0016	23.1047	45.7498	37.0438	58.1677	54.4998	88.9403	100	0.00315672	13.9628	8.86027	6.11033	13.5127	17.6681	32.9807	30.2139	38.3932	35.4029	100	33.9373	33.7257	34.6563	40.4712	36.097	44.3577	50.8002	53.912	92.6458	100
HUMAN	P46459	NSF	Vesicle-fusing ATPase	1	23	0	38		1								86.4386	85.2535	87.3305	96.0675	100	77.9534	83.7393	80.4423	0.722923	86.7175	84.612	93.621	100	82.2401	80.8075	96.592	93.5381	0.020724											81.0811	88.2047	83.0831	82.1168	83.7717	76.807	88.4113	89.9134	94.2333	100
HUMAN	Q9UNZ2	NSFL1C	NSFL1 cofactor p47	0	10	2	9		1	M					Nuc											63.297	59.9643	77.5813	67.0791	100	86.6086	81.9506	85.0578	0.0388913	18.6026	34.9692	40.2726	41.205	58.1917	65.3051	58.7731	100	62.3307	23.7776	76.4797	86.0085	76.7666	76.6149	65.5759	68.1643	66.7433	100	77.2537	95.0836
HUMAN	Q96IY1	NSL1	Kinetochore-associated protein NSL1 homolog	0	0	0	2		1	M					Nuc																														79.8333	84.9808	95.6448	97.5831	77.7894	96.8428	100	93.1386	99.6263	86.6091
HUMAN	Q92636	NSMAF	Protein FAN	0	0	0	2		1																																				100	93.7477	91.1943	75.3721	77.4122	65.7908	63.4516	64.2667	48.9996	68.4473
HUMAN	Q8WV22	NSMCE1	Non-structural maintenance of chromosomes element 1 homolog	0	3	0	9		1	M					Nuc											54.3602	53.4051	81.696	74.9809	100	94.0004	75.5486	93.5597	0.0261891											50.856	69.4829	73.1578	58.6271	72.6743	87.284	64.5495	90.2238	63.9703	100
HUMAN	Q96MF7	NSMCE2	E3 SUMO-protein ligase NSE2	0	0	0	1		1	M					Nuc																														44.765	56.9441	51.4559	59.3812	48.8702	66.2843	72.6863	66.9143	78.0716	100
HUMAN	Q9NXX6	NSMCE4A	Non-structural maintenance of chromosomes element 4 homolog A	0	0	0	5		1																																				55.828	73.5985	74.9759	78.1265	62.172	100	90.0546	91.6474	72.7125	56.9127
HUMAN	Q9H0G5	NSRP1	Nuclear speckle splicing regulatory protein 1	0	5	0	7		1																	57.2127	51.1076	97.5814	98.9053	100	85.2705	76.985	69.1745	0.0140244											56.9512	61.4101	61.5222	71.564	67.8779	100	99.0938	95.1818	83.8016	74.5743
HUMAN	Q08J23	NSUN2	tRNA (cytosine(34)-C(5))-methyltransferase	0	12	0	43		1	M					Nuc											62.1522	58.7092	99.5556	100	94.5052	92.0286	65.268	63.885	0.000807731											59.5407	65.7871	68.8625	72.8594	70.1734	91.4538	99.2965	100	66.1419	50.075
HUMAN	Q96CB9	NSUN4	Putative methyltransferase NSUN4	0	0	0	3		1																																				48.4816	49.2719	55.7679	54.1801	58.1613	64.473	60.2912	90.8552	100	97.4574
HUMAN	Q96P11-2	NSUN5	Isoform 2 of Putative methyltransferase NSUN5	0	2	0	8		1																	26.0701	26.6287	74.1068	69.8456	100	88.545	65.0712	60.5112	0.00287362											35.2973	39.0541	45.0724	42.2647	39.1182	71.7192	87.139	100	81.8237	62.4551
HUMAN	Q8TEA1	NSUN6	Putative methyltransferase NSUN6	0	0	0	2		1																																				90.8935	95.8328	95.8733	93.2849	86.5884	76.0063	63.3036	75.7919	57.751	100
HUMAN	Q8TCD5	NT5C	5'(3')-deoxyribonucleotidase, cytosolic type	0	1	0	2		1	M					Nuc											66.6925	100	58.1421	48.3104	31.2135	34.2153	26.8672	23.759	0.0443997											100	93.6424	72.3326	80.9558	71.6757	60.6745	63.5111	38.2446	30.4526	29.6779
HUMAN	P49902	NT5C2	Cytosolic purine 5'-nucleotidase	0	3	0	6		1																	99.9363	100	77.9639	39.9592	79.5323	62.6464	50.681	56.2907	0.13229											96.3405	100	80.1057	70.7234	60.8077	45.2831	49.2276	49.4938	39.2002	58.3689
HUMAN	Q9H0P0	NT5C3	Cytosolic 5'-nucleotidase 3	0	8	1	12		1	M																42.1329	43.4639	90.7775	98.0526	100	94.3118	76.4642	88.7052	0.00542286	55.8538	52.0179	55.7315	49.5364	50.7671	82.6249	80.6596	100	66.3088	94.4916	53.2947	55.1868	57.668	62.2647	65.1065	95.2092	100	94.0976	83.6759	72.6416
HUMAN	Q5TFE4	NT5DC1	5'-nucleotidase domain-containing protein 1	0	2	0	6		1																	41.9708	40.1513	68.9151	76.657	75.2065	73.5747	95.0374	100	0.00223952											45.9332	52.572	51.9464	60.8113	53.6178	60.1637	66.2014	100	44.9811	85.1842
HUMAN	Q9H857-2	NT5DC2	Isoform 2 of 5'-nucleotidase domain-containing protein 2	0	1	1	9		1																	100	63.4033	31.7496	41.6352	41.3631	53.7394	59.1057	50.7715	0.149041	45.138	31.0765	33.8998	50.1228	58.9453	100	74.8094	74.428	47.545	27.3033	74.6293	94.7847	100	94.4889	73.5125	79.7054	61.4585	59.2235	65.6224	54.8675
HUMAN	Q86UY8-2	NT5DC3	Isoform 2 of 5'-nucleotidase domain-containing protein 3	0	1	1	5		1	M																44.0163	39.0493	68.3105	77.0997	89.9702	100	84.5283	84.9864	0.00545145	16.8221	40.6871	29.981	38.4172	47.7562	100	67.1836	50.7649	75.5913	79.7733	35.3299	43.8849	44.8264	47.6546	40.0119	63.8858	63.843	90.602	94.1491	100
HUMAN	P21589	NT5E	5'-nucleotidase	38	9	68	32		1	M	PM						82.7373	87.5366	100	98.7867	82.5449	74.76	79.0326	98.7885	0.206426	100	88.1049	55.0203	71.3253	57.6041	61.6415	64.8863	72.3509	0.0498435	77.419	83.1894	100	92.9528	92.4607	70.4319	67.98	38.0276	41.8609	35.8266	74.9309	94.0086	100	96.0302	82.2626	85.9121	67.3136	57.026	53.1574	36.4889
HUMAN	Q9P121-4	NTM	Isoform 4 of Neurotrimin	12	0	21	2		1	M	PM						88.4325	95.6386	62.6116	69.985	71.94	69.7463	96.3167	100	0.00541053										75.9217	100	99.3737	76.077	72.8122	58.2686	52.5378	43.2903	54.1505	43.8146	66.0536	100	95.9292	87.5814	65.2603	84.1484	51.1924	44.7557	58.1832	39.3491
HUMAN	Q9HB63-2	NTN4	Isoform 2 of Netrin-4	0	0	0	1		1	M	PM			XC																															72.6467	70.7925	100	87.52	61.528	50.6112	63.856	50.8415	68.3788	44.3624
HUMAN	Q9Y2I2-1	NTNG1	Isoform 1 of Netrin-G1	0	0	1	0		1	M	PM																								25.6623	55.9969	54.478	44.2444	46.0272	44.934	38.9115	35.2233	84.3341	100
HUMAN	Q9BSD7	NTPCR	Cancer-related nucleoside-triphosphatase	0	1	0	3		1																	57.7379	54.5441	36.8949	36.3806	64.9559	61.223	94.3021	100	0.0012448											70.0941	75.689	56.9584	66.864	64.0939	56.0072	49.4473	45.3705	55.9395	100
HUMAN	Q9Y5A7-2	NUB1	Isoform 2 of NEDD8 ultimate buster 1	0	0	0	3		1	M					Nuc																														87.353	71.2771	68.8348	83.7853	97.677	100	99.7389	60.2071	65.1119	64.7552
HUMAN	P53384-2	NUBP1	Isoform 2 of Cytosolic Fe-S cluster assembly factor NUBP1	0	0	0	2		1																																				77.7188	80.7923	74.5259	63.318	58.815	73.1014	81.0607	100	65.8974	78.0166
HUMAN	Q9Y5Y2	NUBP2	Cytosolic Fe-S cluster assembly factor NUBP2	0	1	0	3		1	M					Nuc											48.3425	37.8694	38.6909	51.3377	65.549	80.4046	91.6065	100	0.0166607											77.3656	91.1029	73.869	71.5576	64.013	70.9473	64.7919	85.0581	55.0106	100
HUMAN	Q8TB37-2	NUBPL	Isoform 2 of Iron-sulfur protein NUBPL	0	0	0	3		1	M																																			82.1975	83.3047	76.2006	85.6552	97.925	88.2555	100	79.1984	68.1838	52.977
HUMAN	Q02818	NUCB1	Nucleobindin-1	26	19	34	27		1	M				XC			38.0587	36.6345	78.7663	77.8642	100	98.0652	77.9162	81.481	0.000114943	65.7116	59.5612	81.5339	89.3491	77.0751	78.3662	100	96.7392	0.00769434	10.9192	6.88771	4.73817	10.4879	17.1593	26.046	25.209	33.8203	35.2473	100	45.9301	43.2909	45.8052	47.9096	54.3814	50.7544	57.9429	69.7286	91.8894	100
HUMAN	P80303-2	NUCB2	Isoform 2 of Nucleobindin-2	11	26	24	28		1	M	PM			XC	Nuc		31.4462	27.6642	100	95.2869	88.9569	96.5028	61.9265	62.1637	0.000470009	73.612	73.0369	94.6134	100	62.3486	61.622	45.92	46.6312	0.00096745	15.3588	9.51964	7.88478	15.4959	25.8137	53.7868	48.3704	46.8307	40.62	100	70.7273	70.1153	68.0556	77.7606	87.8616	90.1998	100	76.7916	54.9338	47.6248
HUMAN	Q9H1E3	NUCKS1	Nuclear ubiquitous casein and cyclin-dependent kinases substrate	0	3	0	6		1	M					Nuc											100	75.171	62.4956	69.1151	5.55236	5.42391	4.25449	3.83499	0.00526526											94.1273	92.4501	100	98.1983	76.8016	75.2976	70.7285	40.6666	26.4481	24.3262
HUMAN	Q9Y266	NUDC	Nuclear migration protein nudC	0	22	0	9		1	M					Nuc											84.2607	100	98.5131	75.1921	81.3414	93.4019	88.6567	75.6075	0.867658											94.4619	100	85.4029	81.7475	63.2711	55.7415	58.1352	66.5295	47.1024	70.399
HUMAN	Q96RS6-2	NUDCD1	Isoform 2 of NudC domain-containing protein 1	0	7	0	10		1																	69.7075	68.9024	71.7153	79.9587	77.7954	88.8799	100	95.4838	0.0315032											70.2348	71.4594	71.0928	73.5714	74.3178	85.1569	85.7884	85.8719	61.7797	100
HUMAN	Q8WVJ2	NUDCD2	NudC domain-containing protein 2	0	3	0	2		1																	83.9361	100	69.5453	48.3622	63.5628	82.0852	99.241	93.0517	0.113718											92.4065	100	83.8746	67.2064	65.7317	70.624	51.3993	43.9562	52.7423	78.3321
HUMAN	Q8IVD9	NUDCD3	NudC domain-containing protein 3	0	0	0	3		1																																				95.7341	96.7914	100	68.3273	66.5491	46.8376	51.5006	46.1679	32.7909	37.5633
HUMAN	P36639-2	NUDT1	Isoform p22 of 7,8-dihydro-8-oxoguanine triphosphatase	0	0	0	2		1																																				82.5915	100	88.5561	74.2651	50.3284	56.7879	44.3246	31.5715	34.1198	47.7947
HUMAN	Q8NFP7	NUDT10	Diphosphoinositol polyphosphate phosphohydrolase 3-alpha	0	0	0	1		1																																				100	93.7117	92.6555	70.4231	85.4016	69.9253	98.1319	55.286	38.6089	76.2911
HUMAN	Q9BQG2	NUDT12	Peroxisomal NADH pyrophosphatase NUDT12	0	0	0	2		1	M					Nuc																														85.512	98.1467	100	88.2783	76.6466	71.9207	84.7648	75.4706	78.1854	58.046
HUMAN	Q9NV35	NUDT15	Probable 7,8-dihydro-8-oxoguanine triphosphatase NUDT15	0	1	0	2		1																	82.7177	100	90.1407	63.0202	43.6989	53.41	51.3397	50.0578	0.0737738											68.9939	100	73.3684	61.5502	55.5957	72.2058	56.7633	37.8928	22.3406	26.8417
HUMAN	Q96DE0	NUDT16	U8 snoRNA-decapping enzyme	0	0	0	1		1	M					Nuc																														97.8488	100	76.2824	91.2468	67.2399	55.2454	66.2497	46.806	46.4368	66.7447
HUMAN	Q9BRJ7	NUDT16L1	Protein syndesmos	0	2	0	1		1																	39.6626	44.1185	36.3664	39.8657	68.7551	64.0063	99.8257	100	0.0009864											100	76.7764	79.2425	89.3114	80.665	76.3342	64.5936	45.0808	57.82	72.6106
HUMAN	A8MXV4	NUDT19	Nucleoside diphosphate-linked moiety X motif 19, mitochondrial	0	0	0	5		1	M																																			46.4794	46.8478	52.7656	49.4278	58.8617	70.7087	72.9391	90.0853	93.0694	100
HUMAN	P50583	NUDT2	Bis(5'-nucleosyl)-tetraphosphatase [asymmetrical]	0	0	0	1		1	M																																			92.3301	100	75.5054	83.8496	75.207	74.1095	68.6919	46.8564	54.8398	61.2252
HUMAN	O43809	NUDT21	Cleavage and polyadenylation specificity factor subunit 5	0	4	0	9		1	M					Nuc											40.0856	33.3515	94.1766	71.0337	100	78.8108	78.9306	74.6683	0.0461262											67.0049	66.2161	69.5146	78.4933	74.1527	88.233	99.5014	100	97.6096	76.2891
HUMAN	O95989	NUDT3	Diphosphoinositol polyphosphate phosphohydrolase 1	0	1	0	2		1																	100	95.8841	63.0777	55.8774	67.0534	61.6193	54.5058	50.9838	0.00377306											100	91.6159	81.6306	84.8919	65.6774	61.369	57.2448	47.2757	32.4713	35.5337
HUMAN	Q9UKK9	NUDT5	ADP-sugar pyrophosphatase	0	5	0	8		1																	68.3889	61.9099	100	43.4096	91.4528	42.4253	43.6908	51.2125	0.820423											100	81.6198	62.3356	73.0972	64.2234	55.137	74.117	63.1472	47.3296	67.9442
HUMAN	Q8WV74-2	NUDT8	Isoform 2 of Nucleoside diphosphate-linked moiety X motif 8, mitochondrial	0	0	0	1		1	M																																			61.916	72.1946	75.9279	88.4314	78.2228	81.4589	84.8215	70.0171	100	94.6967
HUMAN	Q9BW91-2	NUDT9	Isoform 2 of ADP-ribose pyrophosphatase, mitochondrial	0	1	0	4		1	M																48.2507	61.0451	93.0755	87.2073	100	95.6743	99.4805	99.5671	0.00755632											80.2521	74.6179	72.9638	71.6322	80.1271	85.1141	94.763	100	85.7161	91.3233
HUMAN	Q9BZD4	NUF2	Kinetochore protein Nuf2	0	0	0	4		1	M					Nuc																														63.5497	100	94.172	97.0037	51.1637	64.4354	42.9109	46.3081	61.6544	57.172
HUMAN	Q9UHK0	NUFIP1	Nuclear fragile X mental retardation-interacting protein 1	0	1	0	2		1	M					Nuc											25.4702	26.5734	72.9959	85.7508	100	95.3919	79.8677	86.2896	0.00311983											34.7427	43.9751	48.9445	56.5256	58.628	88.2827	100	84.5666	67.4253	67.0311
HUMAN	Q7Z417	NUFIP2	Nuclear fragile X mental retardation-interacting protein 2	0	18	0	19		1	M					Nuc											46.991	41.8596	76.3062	78.5179	100	98.2565	71.9536	72.0633	0.00098864											59.5418	63.7226	66.8837	70.1706	71.8663	87.8622	91.6692	100	74.8505	52.8043
HUMAN	Q14980	NUMA1	Nuclear mitotic apparatus protein 1	0	22	0	93		2	M					Nuc											100	81.1883	54.4659	67.9252	38.1364	38.4955	35.3496	33.9846	0.0145424											84.6783	96.0733	96.8163	100	91.6209	76.3753	82.2509	68.4502	52.1945	41.4088
HUMAN	Q14980-2	NUMA1	Isoform 2 of Nuclear mitotic apparatus protein 1	0	1	0	1		2	M					Nuc											31.0252	22.3568	72.06	60.2114	100	87.7535	79.0081	62.8699	0.0144127											34.2986	44.7796	40.2913	52.0213	36.5363	48.0882	47.8142	100	64.2217	53.911
HUMAN	P49757-2	NUMB	Isoform 2 of Protein numb homolog	0	3	0	6		1	M	PM	IPM			Nuc											96.3837	89.1584	77.6766	62.0465	96.2318	97.6091	100	94.8714	0.0470543											99.6693	100	91.2477	81.2157	95.6992	77.3242	75.8583	72.106	66.6247	44.9051
HUMAN	Q9Y6R0	NUMBL	Numb-like protein	0	2	0	5		1																	84.7469	88.8124	81.9617	68.9464	100	90.8192	92.8886	95.5838	0.100088											97.2987	100	85.1164	77.3798	84.824	60.5668	58.4861	55.7091	61.2627	57.0439
HUMAN	P57740	NUP107	Nuclear pore complex protein Nup107	1	14	2	18		1	M					Nuc		47.6636	66.2549	69.8246	64.5044	95.2132	74.6647	79.3736	100	0.165356	50.4992	51.0836	83.6495	66.3681	100	76.6808	78.6191	79.9454	0.0996503	60.4727	32.8998	41.3542	41.815	39.4254	38.9169	48.5297	100	62.165	58.8538	53.5248	59.0329	64.0658	61.4072	65.0001	76.6252	80.497	100	93.2621	98.0265
HUMAN	Q8WUM0	NUP133	Nuclear pore complex protein Nup133	0	15	2	30		1	M					Nuc											51.8783	53.5766	75.205	73.0222	94.7631	86.5201	95.5382	100	0.00324125	50.1416	37.5895	51.1179	49.0571	41.2039	56.1111	71.1853	100	57.2727	48.1433	55.8681	61.5405	63.277	65.1163	63.515	78.3666	80.7805	93.6661	99.1627	100
HUMAN	P49790	NUP153	Nuclear pore complex protein Nup153	0	25	0	50		1	M					Nuc											47.3911	45.1558	79.4912	80.5398	100	89.3815	92.34	90.8339	0.00336175											53.7268	57.684	56.8711	62.8589	62.5745	80.5298	87.6729	100	98.2714	82.2626
HUMAN	O75694-2	NUP155	Isoform 2 of Nuclear pore complex protein Nup155	1	12	0	42		1	M					Nuc		64.5863	66.7384	76.443	75.1277	100	78.5557	80.618	83.9324	0.146299	54.5532	44.5975	56.3274	60.503	82.4209	77.4219	96.275	100	0.00457835											51.4352	56.0847	61.9014	62.512	57.4824	70.7087	72.2115	83.3658	97.4707	100
HUMAN	Q12769	NUP160	Nuclear pore complex protein Nup160	0	2	0	25		1	M					Nuc											60.3776	50.6004	75.5509	82.4452	86.8247	80.4489	99.0183	100	0.00885776											52.4074	56.9429	57.0267	62.4652	60.1918	77.4241	75.4639	93.1242	97.9167	100
HUMAN	Q5SRE5	NUP188	Nucleoporin NUP188 homolog	2	4	2	20		1	M					Nuc		32.6417	39.7663	44.1119	44.1738	91.3567	77.9044	100	92.852	0.00268256	54.1496	48.5254	72.074	80.561	100	99.4114	99.6378	79.3683	0.0244189	20.4759	32.7503	37.9058	35.7937	36.6175	48.6371	47.1058	41.5419	100	83.1373	46.5404	49.5765	51.5837	56.6314	52.0192	63.3302	69.0271	82.7163	92.7585	100
HUMAN	Q92621	NUP205	Nuclear pore complex protein Nup205	6	10	1	42		1	M					Nuc		46.8822	48.6566	54.9116	57.7276	83.1363	72.7401	92.9295	100	0.00306548	41.4717	42.1146	55.0931	58.2532	83.6654	82.0024	97.5645	100	0.000558075	40.5854	23.2791	28.4941	24.6689	12.9902	35.3922	49.6789	83.8689	100	78.159	52.1697	54.1715	58.5192	61.12	56.5694	67.0112	71.2645	86.9585	100	98.9842
HUMAN	Q8TEM1-2	NUP210	Isoform 2 of Nuclear pore membrane glycoprotein 210	0	0	0	2		1	M					Nuc																														7.68272	12.9609	14.5259	12.3892	12.8069	12.6524	24.1331	50.5277	93.2961	100
HUMAN	P35658-2	NUP214	Isoform 2 of Nuclear pore complex protein Nup214	1	22	0	34		2	M					Nuc		60.3698	65.078	100	91.0845	87.8619	96.9842	64.3547	82.1333	0.0448772	64.8168	69.0147	83.5961	77.311	97.1152	92.3978	100	93.3973	0.0105811											66.5437	69.3723	69.198	72.8838	69.5714	74.4887	74.5026	88.6445	96.2675	100
HUMAN	P35658-4	NUP214	Isoform 4 of Nuclear pore complex protein Nup214	0	1	0	1		2	M					Nuc											57.9756	57.2528	64.0997	60.873	97.4563	88.6352	95.4481	100	0.0035442											65.9655	68.8032	73.5196	74.6369	67.2062	74.3793	80.2287	87.584	85.5174	100
HUMAN	Q8NFH5	NUP35	Nucleoporin NUP53	0	2	0	10		1	M	PM				Nuc											43.4924	44.1189	56.4086	62.2693	78.9963	76.2345	90.0557	100	0.00395291											49.4347	55.2435	55.0854	58.8429	58.205	69.3822	65.4596	87.2646	96.2881	100
HUMAN	Q8NFH4	NUP37	Nucleoporin Nup37	0	3	0	8		1	M					Nuc											53.3198	53.703	63.3586	71.7935	92.8841	92.7344	91.5065	100	0.00493186											59.877	66.0036	66.6805	68.8027	66.4091	83.8562	77.4642	89.1084	97.949	100
HUMAN	Q8NFH3	NUP43	Nucleoporin Nup43	0	0	0	5		1	M					Nuc																														54.9229	61.8461	65.1952	70.102	65.3587	72.8695	87.1167	85.3376	100	91.2867
HUMAN	Q9UKX7-2	NUP50	Isoform 2 of Nuclear pore complex protein Nup50	0	9	0	13		1	M					Nuc											51.6741	36.979	83.487	100	83.7777	62.8406	55.7868	49.8303	0.0550056											52.9853	60.8734	60.9697	73.8487	60.5905	89.0201	94.8795	100	90.5513	70.3175
HUMAN	Q7Z3B4	NUP54	Nucleoporin p54	0	2	0	21		1	M					Nuc											35.0579	36.4825	42.6939	46.8457	66.6254	72.8869	79.9865	100	0.0132994											59.6088	64.7287	63.6881	66.8491	66.1342	73.6876	76.8685	91.6633	100	96.7199
HUMAN	P37198	NUP62	Nuclear pore glycoprotein p62	0	9	0	7		1	M					Nuc											69.9969	56.769	66.6781	70.061	87.3784	84.8116	98.1091	100	0.0125984											55.4857	61.9051	54.552	62.712	65.2892	70.9146	64.5848	89.3624	88.7842	100
HUMAN	Q9BW27	NUP85	Nuclear pore complex protein Nup85	0	2	0	10		1	M					Nuc											45.7356	39.4851	58.1176	54.4429	80.3127	75.2979	84.5826	100	0.0107909											28.7625	33.1304	32.5719	34.6586	32.5196	42.3874	43.9797	52.8475	80.5875	100
HUMAN	Q99567	NUP88	Nuclear pore complex protein Nup88	0	4	0	15		1	M					Nuc											71.9487	82.2897	100	92.135	88.8765	78.1447	73.4423	76.9311	0.101654											63.4695	65.1061	90.0229	72.1421	67.0596	73.8561	73.7322	85.4644	89.0134	100
HUMAN	Q8N1F7	NUP93	Nuclear pore complex protein Nup93	3	17	1	36		1	M					Nuc		50.435	60.0114	48.924	63.8288	76.7421	77.0575	99.4478	100	0.00906987	47.1946	46.5743	67.1453	71.5334	89.9881	86.2995	99.0507	100	0.000960576	34.3599	22.6239	30.8166	28.7267	33.0047	58.2251	59.4899	100	83.957	86.9064	55.9702	59.9086	60.4636	62.7716	58.7974	67.6342	66.7643	83.7863	90.2176	100
HUMAN	P52948-5	NUP98	Isoform 5 of Nuclear pore complex protein Nup98-Nup96	0	25	0	46		1	M					Nuc											58.9401	51.4412	74.3779	79.2684	98.3922	89.4685	97.6306	100	0.00625677											59.0815	59.5232	63.0384	66.5345	59.7713	71.3055	80.1104	89.9575	100	88.086
HUMAN	Q9BVL2-2	NUPL1	Isoform 2 of Nucleoporin p58/p45	0	2	0	13		1	M					Nuc											50.42	62.873	94.5993	89.5394	100	80.3843	66.0158	57.9115	0.04513											57.5572	60.4105	63.0058	67.9174	65.1508	75.2307	73.7253	81.5483	96.8893	100
HUMAN	O15504	NUPL2	Nucleoporin-like protein 2	0	1	0	6		1	M					Nuc											43.7904	42.0584	69.262	74.7581	85.7789	84.2773	91.9613	100	0.00255052											53.2848	56.7413	60.4717	64.2099	65.2988	91.264	86.1638	85.9637	100	98.4884
HUMAN	Q96E22	NUS1	Nogo-B receptor	0	0	0	2		1	M						ShG																													76.8864	97.0079	99.9056	100	76.8909	96.4604	72.993	54.4144	52.0971	52.9009
HUMAN	Q9BXS6-2	NUSAP1	Isoform 2 of Nucleolar and spindle-associated protein 1	0	2	0	4		1	M					Nuc											22.3032	14.7563	93.6071	100	69.9563	61.5601	48.1914	39.8628	0.00291317											47.5045	64.669	66.26	92.6806	62.4466	100	97.3524	60.5867	48.1754	42.5803
HUMAN	P61970	NUTF2	Nuclear transport factor 2	0	5	0	12		1	M																84.7761	100	53.045	38.8562	40.8094	52.3252	57.2214	56.5088	0.0245539											100	94.2093	98.1056	70.0876	70.7131	45.7324	51.0373	29.2057	26.1979	43.3531
HUMAN	O15381	NVL	Nuclear valosin-containing protein-like	0	2	0	7		1	M					Nuc											57.5274	72.5437	79.3006	87.4996	90.9493	97.4819	100	93.5268	0.0442902											44.2337	49.5363	55.8235	55.3403	46.4901	70.6457	89.0818	100	88.5564	70.8614
HUMAN	Q9UBU9	NXF1	Nuclear RNA export factor 1	0	4	0	23		1	M					Nuc											32.2078	25.688	50.7716	59.0973	81.7495	76.4403	100	87.8615	0.00506592											40.8596	42.6842	45.8298	48.6784	53.2781	71.3721	71.2249	86.3741	100	86.6758
HUMAN	Q6DKJ4	NXN	Nucleoredoxin	0	1	0	5		1	M					Nuc											83.7663	100	55.7035	42.1047	57.8516	58.1015	80.8197	56.2643	0.0908734											98.5237	100	86.7259	77.9522	71.1152	50.1454	51.0387	52.2486	34.4773	53.2304
HUMAN	Q9UKK6	NXT1	NTF2-related export protein 1	0	1	0	4		1	M					Nuc											29.0915	30.6442	49.4814	66.308	82.3513	82.3567	70.7041	100	0.0411813											32.604	31.5995	39.1939	36.8975	41.3607	60.5651	57.151	71.9917	100	89.2244
HUMAN	P00973-2	OAS1	Isoform p41 of 2'-5'-oligoadenylate synthase 1	0	0	0	1		1	M					Nuc																														48.7293	5.34489	5.5439	18.2096	100	80.0482	45.7243	13.6153	12.3232	6.8479
HUMAN	P29728-2	OAS2	Isoform p69 of 2'-5'-oligoadenylate synthase 2	0	2	0	5		1	M					Nuc											8.87409	5.97377	100	87.4506	72.5846	68.2896	68.3815	61.9176	0.00223886											29.4264	11.5907	11.7484	21.1807	73.5001	100	76.7873	44.3225	48.8799	16.9543
HUMAN	Q9Y6K5	OAS3	2'-5'-oligoadenylate synthase 3	0	2	1	9		1	M																19.4386	17.4379	66.4569	67.4954	94.759	85.357	93.5445	100	0.00150813	14.2108	47.2114	31.8387	31.3647	53.6141	92.2846	39.6407	17.5147	50.6952	100	44.28	38.7185	41.8196	43.9824	66.8279	100	80.4472	79.8995	76.9848	46.9795
HUMAN	Q15646	OASL	59 kDa 2'-5'-oligoadenylate synthase-like protein	0	2	0	12		1	M																6.47633	7.27149	100	85.5062	75.2339	69.9146	67.7185	60.1978	0.00295248											6.564	1.64196	2.25423	25.0654	100	77.7229	64.5435	26.5951	21.8679	10.6232
HUMAN	P04181	OAT	Ornithine aminotransferase, mitochondrial	1	7	5	23		1	M							29.4417	21.2775	61.3783	67.2327	100	95.8928	97.6527	87.0749	0.0014094	72.2869	62.4236	73.5931	83.0812	84.7653	100	65.1808	76.7066	0.148786	18.0841	24.545	21.127	34.6899	53.4056	95.3622	66.9535	77.9517	61.1412	100	53.7636	59.9285	64.581	68.335	60.7843	80.2784	77.1854	98.3512	100	79.0161
HUMAN	Q9H668	OBFC1	CST complex subunit STN1	0	0	0	1		1	M					Nuc																														100	86.5657	85.3198	90.0972	96.8293	63.2646	63.8959	47.9314	59.8141	44.7113
HUMAN	Q9BQ15	OBFC2B	SOSS complex subunit B1	0	0	0	1		1	M					Nuc																														77.4081	67.9208	82.6895	91.0634	74.4935	73.1913	100	80.3631	85.6691	79.0252
HUMAN	Q5VST9-2	OBSCN	Isoform 2 of Obscurin	0	0	0	3		1	M																																			64.2103	58.7305	67.533	66.1339	48.2721	61.4149	62.9547	73.9091	83.1993	100
HUMAN	O75147-1	OBSL1	Isoform 3 of Obscurin-like protein 1	0	1	0	6		1	M	PM															86.2985	100	88.0345	79.6962	83.1222	89.2721	72.4201	68.476	0.105822											86.9302	100	98.9047	97.4733	82.7208	81.1136	72.018	84.3305	65.1856	49.4104
HUMAN	Q8TAD7	OCC1	Overexpressed in colon carcinoma 1 protein	0	3	3	1		1																	100	67.8308	30.2676	46.3449	14.6976	16.1813	13.1848	12.2	0.0248919	100	43.8319	53.8458	74.4744	79.4146	66.4617	64.5207	49.3971	31.6552	20.2888	90.5344	92.1821	80.2289	100	89.4949	55.641	44.4427	22.592	20.0753	7.93395
HUMAN	Q9NX40	OCIAD1	OCIA domain-containing protein 1	0	2	2	12		1	M																39.3919	49.1822	85.3247	100	76.9935	82.1598	47.1836	32.9225	0.014361	55.2962	27.4343	30.9378	59.1079	67.8059	76.8195	83.151	100	63.4111	61.6879	61.6076	64.745	70.0551	72.756	74.6492	79.2874	90.103	100	94.2671	75.106
HUMAN	Q56VL3	OCIAD2	OCIA domain-containing protein 2	1	0	1	9		1	M							23.1108	19.2767	25.8448	23.1679	42.5628	41.9008	100	76.7224	0.00673572										6.67788	28.3105	25.4402	38.231	41.1017	64.2864	35.3825	19.4966	100	92.0134	16.2591	16.7693	17.784	19.7337	18.7614	22.6454	26.954	43.9301	77.3084	100
HUMAN	Q16625	OCLN	Occludin	0	0	0	3		1	M	PM																																		15.7486	14.7106	18.4317	13.6226	15.7766	31.0098	41.8677	88.7946	89.4178	100
HUMAN	Q01968	OCRL	Inositol polyphosphate 5-phosphatase OCRL-1	0	9	0	18		1	M																31.4933	33.8582	51.3005	49.2094	85.1552	76.2311	100	96.1979	0.00164527											26.9335	26.216	25.781	30.1425	30.9351	33.0433	30.7129	51.426	92.5886	100
HUMAN	Q5BJF6-2	ODF2	Isoform 2 of Outer dense fiber protein 2	0	2	0	3		1	M																58.6978	71.427	100	77.161	84.375	75.4765	85.9148	97.6566	0.219017											82.3771	83.7132	100	97.9234	95.2924	88.123	89.971	85.8435	91.4078	85.9582
HUMAN	Q5SWX8-3	ODR4	Isoform 3 of Protein odr-4 homolog	0	2	1	11		1	M						ShG										55.7962	49.4673	67.0106	67.9411	69.4354	78.9281	100	88.6098	0.0161474	95.5988	38.3788	56.84	53.0501	80.6342	59.1493	100	82.795	63.3287	51.9804	49.2523	51.7719	58.871	54.6281	59.7064	67.8618	75.2056	84.6031	91.0411	100
HUMAN	Q9NT68	ODZ2	Teneurin-2	10	1	23	1		1	M						ShG	97.6263	100	33.8921	28.8495	35.6554	35.495	30.0829	28.6741	0.000117602	100	84.7708	23.896	34.2093	26.7773	26.5015	25.5136	26.3442	0.00447577	86.7584	98.1019	100	91.9494	88.1055	50.1186	32.9582	32.2557	27.5203	19.4422	100	71.8442	87.7125	91.8394	78.2736	31.6869	24.117	22.7368	14.447	9.9571
HUMAN	Q9P273	ODZ3	Teneurin-3	61	4	51	2		1	M						ShG	61.7819	59.6351	85.2972	83.1043	97.0586	100	85.0207	79.8566	0.00119849	74.7199	65.676	72.2432	82.2453	93.7859	100	85.0127	89.1022	0.042263	39.9417	54.9248	57.8945	48.9675	52.6002	57.2696	71.7736	80.4908	100	59.731	72.8862	81.7775	78.6091	85.0042	84.477	80.6666	90.0705	97.389	100	99.1612
HUMAN	Q6N022	ODZ4	Teneurin-4	26	0	29	1		1	M						ShG	100	95.9357	79.9804	80.9496	42.4024	46.0967	25.1462	25.4785	0.000114943										84.9731	94.9141	100	96.7584	95.0009	78.8397	80.1615	50.0783	32.0229	19.6162	100	80.2424	91.5147	83.4293	91.7138	67.1304	82.0763	28.0018	15.5324	11.9441
HUMAN	Q02218	OGDH	2-oxoglutarate dehydrogenase, mitochondrial	0	6	1	56		1	M																45.5186	48.8808	56.7816	63.3551	80.9447	100	74.1754	80.0119	0.026615	100	58.0279	55.9079	59.9087	76.4664	61.4649	78.1676	98.8215	72.5709	37.5388	38.4858	39.8104	42.8218	46.2389	44.598	53.0494	55.4993	79.6167	100	93.3863
HUMAN	Q8N543	OGFOD1	2-oxoglutarate and iron-dependent oxygenase domain-containing protein 1	0	3	0	10		1																	39.1687	36.0459	62.8909	74.6469	79.721	80.5995	100	96.659	0.00336175											44.2612	56.6389	53.69	58.1428	59.2771	89.1552	82.8412	100	55.2443	73.6802
HUMAN	Q9NZT2-2	OGFR	Isoform 2 of Opioid growth factor receptor	0	4	0	8		1	M					Nuc											44.7551	42.8444	100	74.1414	91.4179	67.763	55.9795	56.7391	0.0903606											68.57	68.4382	72.0862	65.6427	79.3243	99.3529	100	78.2151	49.9862	45.3345
HUMAN	O15294	OGT	UDP-N-acetylglucosamine--peptide N-acetylglucosaminyltransferase 110 kDa subunit	0	9	0	22		1	M					Nuc											39.5919	37.2185	55.8361	53.2181	89.24	88.3598	100	98.8747	0.000402702											45.263	49.7655	51.5976	42.6929	44.0441	56.965	59.2831	69.9296	67.1733	100
HUMAN	Q9NTK5	OLA1	Obg-like ATPase 1	0	10	0	10		2																	85.9738	100	57.2563	40.2311	49.4603	61.0561	71.2183	64.6126	0.0419431											100	89.5983	76.9684	68.5021	57.1109	35.8291	37.729	32.3606	34.2488	64.908
HUMAN	Q9NTK5-3	OLA1	Isoform 3 of Obg-like ATPase 1	0	0	0	2		2																																				60.0323	61.6871	59.3379	66.6662	68.6339	70.3618	76.5529	86.8457	100	93.7645
HUMAN	O95897	OLFM2	Noelin-2	0	0	0	2		1					XC																															100	56.8752	63.6257	51.832	93.7394	85.0608	96.5917	48.7554	39.5659	28.6327
HUMAN	Q68BL7-2	OLFML2A	Isoform 2 of Olfactomedin-like protein 2A	0	1	2	2		1					XC												54.8732	52.769	46.2355	53.3953	67.66	73.6277	100	97.6642	0.0026139	94.0228	89.4343	89.6458	86.1965	100	97.981	88.6837	88.0459	86.5367	88.266	65.5841	74.4793	100	66.1566	82.7509	88.873	67.2899	73.6867	54.0067	66.4725
HUMAN	Q9NRN5-2	OLFML3	Isoform 2 of Olfactomedin-like protein 3	0	0	0	3		1					XC																															63.0399	74.9691	69.4228	87.5161	100	70.0387	61.8797	39.3153	32.2352	20.6215
HUMAN	Q96E52	OMA1	Metalloendopeptidase OMA1, mitochondrial	0	0	0	1		1	M																																			94.4742	81.8275	90.4961	93.6606	100	77.7131	86.9281	63.4116	60.493	52.9854
HUMAN	O60313-2	OPA1	Isoform 2 of Dynamin-like 120 kDa protein, mitochondrial	18	26	12	32		1	M							56.5155	59.3694	56.4639	60.0349	89.4743	72.2702	100	85.1684	0.0375416	48.2298	51.1095	81.9388	82.377	90.9961	82.7126	96.4274	100	0.00278133	66.1255	51.2517	51.9158	64.799	62.626	69.4507	74.94	100	92.7191	87.9132	48.5328	52.3836	51.1317	55.8051	58.4349	65.1525	78.6677	88.0789	89.9535	100
HUMAN	Q9NX94	OPA1L	Outcome predictor in acute leukemia 1	0	0	0	1		1	M						ShG																													62.2588	65.6817	71.5494	61.2827	75.252	100	99.5925	54.5681	38.0576	27.2599
HUMAN	O60890	OPHN1	Oligophrenin-1	0	1	0	1		1	M	PM															98.3437	100	69.8262	62.0213	50.1589	47.3653	56.6266	41.4707	0.00844193											65.3606	93.2012	100	83.5675	83.4631	60.7028	57.6088	42.8898	35.6651	29.8493
HUMAN	O14841	OPLAH	5-oxoprolinase	0	0	0	4		1																																				59.8826	53.6203	47.4192	43.2705	46.9084	30.4073	42.4705	43.4146	41.949	100
HUMAN	Q96CV9-3	OPTN	Isoform 3 of Optineurin	0	4	0	10		1	M																80.0862	100	60.2786	38.8319	29.616	37.4135	33.9619	25.1629	0.0280513											100	91.6395	77.8629	66.0691	74.3548	52.8253	44.0788	33.2316	32.6277	45.8282
HUMAN	Q8NGA1	OR1M1	Olfactory receptor 1M1	0	0	0	7		1	M	PM																																		83.9749	80.3466	88.4122	86.0446	94.4873	93.2215	100	86.7	93.4648	82.854
HUMAN	Q96D31	ORAI1	Calcium release-activated calcium channel protein 1	2	0	4	0		1	M	PM	IPM					90.7428	95.7564	54.7308	57.5418	52.5325	61.1707	98.8843	100	0.00135547										43.1628	100	94.7258	69.5811	55.4609	35.5141	32.8936	19.8345	57.3782	74.0864
HUMAN	Q9BRQ5	ORAI3	Protein orai-3	3	0	4	0		1	M						ShG	94.8686	100	40.5903	45.8843	23.8431	28.3582	18.3325	18.6863	0.000261801										93.9353	98.0404	100	81.5644	57.7945	31.6147	30.3131	16.1964	21.6555	8.54665
HUMAN	Q13415	ORC1	Origin recognition complex subunit 1	0	4	0	5		1	M	PM				Nuc											16.9772	15.2611	52.5917	61.1717	91.0463	100	90.1611	89.9242	0.00161012											14.197	19.2985	22.8285	21.5669	18.416	48.3393	60.1244	100	80.4372	66.848
HUMAN	Q13416	ORC2	Origin recognition complex subunit 2	0	6	0	2		1	M					Nuc											32.6547	31.1617	77.4101	79.5462	100	85.4457	88.7426	71.2329	0.0127656											46.062	56.3254	50.7061	52.2976	46.2037	62.8035	41.2297	50.1478	90.3167	100
HUMAN	Q9UBD5	ORC3	Origin recognition complex subunit 3	0	0	0	13		1	M					Nuc																														28.6373	36.9948	38.3678	39.0243	33.8322	47.7581	56.5372	96.9981	92.5868	100
HUMAN	O43929	ORC4	Origin recognition complex subunit 4	0	5	0	5		1	M					Nuc											25.2424	25.343	47.9019	55.563	87.6401	84.4842	100	97.1025	0.000999133											30.9895	32.1066	35.8063	39.8752	35.5638	48.005	57.6755	87.8221	90.9571	100
HUMAN	O43913	ORC5	Origin recognition complex subunit 5	0	1	0	4		1	M					Nuc											24.0106	22.5807	43.343	39.3493	81.1048	71.1502	88.8796	100	0.00312139											23.4131	30.2513	29.6293	30.0699	30.3233	44.5882	54.7808	94.8431	88.1373	100
HUMAN	Q9Y5N6	ORC6	Origin recognition complex subunit 6	0	0	0	2		1	M					Nuc																														28.6211	41.6407	43.3885	41.9298	52.6433	100	73.3312	38.5513	21.9245	21.4595
HUMAN	Q53FV1	ORMDL2	ORM1-like protein 2	0	1	0	2		1	M																63.7341	47.9917	89.6339	100	32.494	23.1494	8.12211	2.66072	0.0044686											24.0953	28.4398	31.6137	30.8364	28.3142	42.0539	44.6242	67.1466	100	94.9589
HUMAN	Q13438	OS9	Protein OS-9	2	8	5	25		1	M							15.2846	13.5744	68.4642	71.1523	100	77.6812	71.4806	80.1994	0.00596545	20.4875	18.5278	37.4984	31.708	76.8243	65.1165	97.2777	100	0.00186883	28.9214	15.296	14.7356	23.8072	36.3314	69.5913	70.8898	75.3043	71.1822	100	21.9843	21.0234	23.0676	23.7557	29.543	35.5802	42.8094	52.9654	86.2128	100
HUMAN	P22059	OSBP	Oxysterol-binding protein 1	1	11	3	17		1	M							28.1704	23.068	43.6197	49.2736	100	75.2051	75.5561	89.4903	0.0150176	29.8105	33.1836	36.3805	33.0157	95.4647	90.621	100	93.9082	0.000963539	31.4529	28.1364	36.097	34.2476	51.1224	87.3916	72.0448	81.1397	100	56.602	53.2359	50.8378	46.8831	45.2316	43.1284	40.0001	40.9993	70.7228	100	97.2479
HUMAN	Q9BXB5	OSBPL10	Oxysterol-binding protein-related protein 10	0	0	0	2		1																																				89.0699	89.8675	89.0501	69.367	100	66.2647	62.1366	48.3838	57.9374	70.8326
HUMAN	Q9BXB4	OSBPL11	Oxysterol-binding protein-related protein 11	0	1	0	6		1																	35.6887	58.8156	47.9566	60.0479	71.2499	85.8494	93.4363	100	0.04402											100	94.5292	93.9445	81.3553	79.6522	68.0004	66.8992	69.0479	86.1697	69.4555
HUMAN	Q9BXW6-3	OSBPL1A	Isoform C of Oxysterol-binding protein-related protein 1	0	1	0	4		1																	77.513	100	88.2039	80.1837	69.8657	67.0027	70.5278	64.1645	0.176549											95.8007	78.66	76.7537	87.7619	100	72.4871	76.6065	60.421	45.8487	37.4073
HUMAN	Q9H1P3-2	OSBPL2	Isoform 2 of Oxysterol-binding protein-related protein 2	0	0	0	2		1																																				100	88.379	86.6759	78.502	80.6058	76.4876	68.0119	50.7825	33.7961	50.6246
HUMAN	Q9H4L5-2	OSBPL3	Isoform 1b of Oxysterol-binding protein-related protein 3	0	4	0	13		1																	92.7598	100	78.1344	74.1813	40.3683	45.1127	62.0124	67.5755	0.00330197											87.636	91.3223	91.6228	100	89.4582	67.4156	62.3532	46.1841	60.6506	65.8451
HUMAN	Q9H0X9	OSBPL5	Oxysterol-binding protein-related protein 5	0	2	0	11		1																	100	90.1514	63.8081	69.3116	91.5811	99.8138	94.5496	98.9896	0.0195683											75.4892	80.7896	85.8673	93.4922	70.7343	72.391	80.4103	75.8472	100	70.396
HUMAN	Q9BZF3-2	OSBPL6	Isoform 2 of Oxysterol-binding protein-related protein 6	0	0	0	4		1																																				85.3009	93.2636	83.7244	85.0676	67.0868	53.4481	51.5452	48.1595	63.3236	100
HUMAN	Q9BZF1-2	OSBPL8	Isoform 2 of Oxysterol-binding protein-related protein 8	0	11	2	25		1																	61.9035	60.9707	55.5421	63.5955	63.3558	71.6005	95.5389	100	0.0074074	51.0236	30.8838	37.4335	49.7671	52.628	69.2988	74.4784	100	81.6397	48.8453	52.6388	52.9548	56.5682	65.492	71.8252	72.0477	73.7061	71.0738	87.4223	100
HUMAN	Q96SU4-2	OSBPL9	Isoform 2 of Oxysterol-binding protein-related protein 9	0	3	0	7		1																	75.3733	83.9799	71.415	68.2795	82.7411	100	92.1361	81.8034	0.188637											96.7206	100	89.2385	81.319	71.0783	65.131	59.1109	66.4559	80.6033	81.6484
HUMAN	Q9NPF4	OSGEP	Probable tRNA threonylcarbamoyladenosine biosynthesis protein OSGEP	0	2	0	3		1																	96.8856	99.7083	100	98.227	81.9244	89.9502	92.9893	91.3327	0.0533153											70.2719	78.1889	79.4885	85.3569	74.5864	83.706	100	75.6904	43.2564	54.6794
HUMAN	Q99650	OSMR	Oncostatin-M-specific receptor subunit beta	7	0	11	2		1	M	PM						98.623	100	22.7499	24.6472	19.9106	21.0388	14.6807	13.2716	2.27994e-05										100	84.8876	83.746	62.2605	35.4115	13.4414	20.0121	10.1743	7.94477	4.0874	76.0227	91.5215	100	88.8096	74.4961	78.1228	70.6284	49.0638	39.6067	21.6386
HUMAN	Q9NRP0	OSTC	Oligosaccharyltransferase complex subunit OSTC	0	0	0	3		1	M																																			79.6052	69.4971	68.3979	77.2161	81.2024	84.388	92.0121	95.7508	100	82.594
HUMAN	Q92882	OSTF1	Osteoclast-stimulating factor 1	0	2	0	3		1																	80.2365	82.2197	47.6532	40.5764	63.2914	76.4927	100	96.0766	0.00723309											83.6881	86.0652	70.5176	71.4164	47.9712	48.8423	32.7116	31.6305	41.6299	100
HUMAN	Q86WC4	OSTM1	Osteopetrosis-associated transmembrane protein 1	0	2	1	2		1	M						ShG										36.7742	39.9563	91.6754	78.8542	100	82.4519	96.1021	89.6653	0.0138069	19.6998	15.3882	17.8581	21.1124	38.9066	55.416	47.9709	46.9801	63.0997	100	54.8936	55.0515	57.8526	60.0598	66.7719	84.2838	88.76	95.1032	100	62.4601
HUMAN	Q96FW1	OTUB1	Ubiquitin thioesterase OTUB1	0	2	0	13		1																	82.0043	100	79.4491	73.656	48.2168	55.4456	55.8721	44.7786	0.029706											100	99.003	85.948	81.3924	80.9303	80.7569	84.1975	77.5244	45.3896	77.3363
HUMAN	Q5T2D3	OTUD3	OTU domain-containing protein 3	0	1	0	0		1																	29.0033	29.1138	47.3371	49.6531	95.1312	100	83.3096	83.7082	0.000558075
HUMAN	Q01804	OTUD4	OTU domain-containing protein 4	0	16	0	15		1																	66.485	64.9388	91.9955	98.085	95.547	100	89.9478	84.8335	0.00590632											74.1519	75.2731	80.3128	75.456	84.3413	97.3929	97.195	100	83.4397	74.4104
HUMAN	Q96G74-2	OTUD5	Isoform 2 of OTU domain-containing protein 5	0	0	0	3		1																																				26.6348	29.8478	30.7724	34.1068	56.7806	99.1735	100	64.6286	41.3995	41.9115
HUMAN	Q8N6M0	OTUD6B	OTU domain-containing protein 6B	0	0	0	1		1																																				89.2977	89.5607	100	71.0579	58.0692	45.1955	42.0117	35.681	46.5985	51.2848
HUMAN	Q6GQQ9	OTUD7B	OTU domain-containing protein 7B	0	4	0	4		1	M					Nuc											65.3461	70.4565	68.1332	67.7433	85.1475	91.9112	96.4372	100	0.00526526											95.5576	100	86.9798	71.3858	77.6385	79.5032	73.2902	88.1777	61.6677	90.0492
HUMAN	Q8WZ82	OVCA2	Ovarian cancer-associated gene 2 protein	0	0	0	1		1	M					Nuc																														85.6636	79.3159	100	98.6164	65.1044	87.0271	56.8951	46.7388	48.5874	55.0671
HUMAN	Q15070-2	OXA1L	Isoform 2 of Mitochondrial inner membrane protein OXA1L	0	0	2	9		1	M																									43.1448	26.0815	38.7257	28.4666	28.7396	43.893	60.4983	100	80.6837	45.4577	43.7138	51.9904	52.7924	57.9829	46.5391	67.2307	66.1125	100	86.6555	71.6287
HUMAN	P55809	OXCT1	Succinyl-CoA:3-ketoacid-coenzyme A transferase 1, mitochondrial	0	4	0	26		1	M																65.5153	75.0366	67.9792	82.1085	67.0194	100	77.0442	90.1088	0.740877											69.3182	77.5683	79.1198	90.7202	79.9906	87.2736	85.0128	82.0568	97.9028	100
HUMAN	Q96HP4	OXNAD1	Oxidoreductase NAD-binding domain-containing protein 1	0	0	0	5		1	M																																			42.7104	46.0767	51.4098	51.0276	39.9535	54.4131	56.8948	85.866	100	96.7726
HUMAN	Q8N573-2	OXR1	Isoform 2 of Oxidation resistance protein 1	0	1	0	3		1	M																50.1302	73.4446	68.6029	56.0876	77.1359	70.6321	72.6399	100	0.37767											93.565	88.8859	81.2431	69.2715	75.6028	58.5971	61.3884	61.9653	57.8024	100
HUMAN	Q9NWU1	OXSM	3-oxoacyl-[acyl-carrier-protein] synthase, mitochondrial	0	0	0	10		1	M																																			50.0791	50.6544	53.2603	54.387	57.1423	69.0632	72.2361	86.2263	100	94.4902
HUMAN	O95747	OXSR1	Serine/threonine-protein kinase OSR1	0	7	0	9		1																	82.4602	100	59.9884	53.1676	56.3264	66.9215	68.4849	69.7644	0.0506585											100	96.5308	88.496	78.4339	67.1507	62.4697	63.6215	60.7951	44.9797	73.9222
HUMAN	P30559	OXTR	Oxytocin receptor	5	0	7	0		1	M	PM	IPM					100	96.9438	20.0404	19.1965	13.8823	15.2462	12.9558	11.4717	3.3275e-05										76.3913	95.4908	100	66.1522	42.7227	9.82785	11.4773	5.29831	4.93981	2.67549
HUMAN	Q99571	P2RX4	P2X purinoceptor 4	0	0	0	2		1	M	PM	IPM																																	89.8195	76.1728	64.6843	88.0722	95.1206	86.5213	100	90.0222	75.058	71.7172
HUMAN	P41231	P2RY2	P2Y purinoceptor 2	0	0	1	0		1	M	PM	IPM																							26.6954	16.0214	23.1089	20.4681	32.074	41.8411	46.8933	86.3864	100	69.0116
HUMAN	P13674	P4HA1	Prolyl 4-hydroxylase subunit alpha-1	21	25	26	46		2	M							33.5249	30.2205	100	97.0665	83.4112	81.7206	60.1843	60.0866	0.000107823	100	89.6791	95.8182	99.4419	67.868	62.4478	60.7981	58.4895	0.00577721	14.4307	9.30293	7.39235	17.154	29.9994	58.3508	55.729	49.4031	42.9683	100	86.227	72.5117	73.7247	78.8667	100	77.2934	91.6002	65.3936	64.5941	46.0791
HUMAN	P13674-2	P4HA1	Isoform 2 of Prolyl 4-hydroxylase subunit alpha-1	0	0	1	1		2	M																									8.17199	10.4691	7.87872	17.1817	26.8275	51.6822	41.7147	32.3206	38.9974	100	88.9224	66.7328	70.7217	83.5602	100	71.2145	84.1318	58.4781	67.1843	42.7036
HUMAN	O15460-2	P4HA2	Isoform IIa of Prolyl 4-hydroxylase subunit alpha-2	18	13	18	45		1	M							39.6186	34.5136	95.3253	100	56.8056	55.8926	32.1265	34.0467	0.000265416	100	86.9597	75.0099	93.5983	34.3215	32.2845	32.0509	33.6962	0.00766433	30.7972	19.8987	17.7882	36.0062	56.5372	100	72.5716	73.144	51.3015	88.7491	85.8964	65.6441	68.8462	72.8063	100	67.7895	77.3436	46.1085	46.5774	26.772
HUMAN	Q7Z4N8	P4HA3	Prolyl 4-hydroxylase subunit alpha-3	0	1	0	3		1	M																100	90.2442	72.6942	88.2636	25.8449	41.2721	24.4751	24.425	0.00729155											90.0316	68.3267	79.4365	73.4079	100	77.7957	84.5772	22.109	23.3088	15.3327
HUMAN	P07237	P4HB	Protein disulfide-isomerase	41	134	62	96		1	M	PM		CS	XC			33.7689	29.5004	95.1313	94.6518	100	99.951	77.0045	71.0468	0.000243383	83.7761	83.6742	99.8351	100	95.1495	90.6618	90.5716	94.9636	0.016793	19.5091	14.8765	12.1313	23.4006	32.2524	62.7799	56.2691	61.0937	45.7801	100	77.0794	69.8093	76.2957	75.3976	83.1296	82.517	87.8013	88.0605	100	96.5069
HUMAN	Q9NXG6-3	P4HTM	Isoform 3 of Transmembrane prolyl 4-hydroxylase	0	0	0	4		1	M																																			88.2734	91.4629	99.1961	86.7787	97.517	100	92.0069	93.4836	82.2944	93.2077
HUMAN	Q9UQ80	PA2G4	Proliferation-associated protein 2G4	1	16	0	30		1	M					Nuc		45.2157	44.6881	78.7519	90.0323	100	86.618	83.1816	75.2346	0.0113605	67.3714	76.9605	100	85.908	98.8291	92.8995	85.1449	76.0705	0.102584											90.4188	95.1721	92.7638	100	80.8108	82.0802	85.1753	84.6056	82.6039	80.42
HUMAN	Q9BRP4	PAAF1	Proteasomal ATPase-associated factor 1	0	0	0	2		1																																				100	88.8921	92.3005	89.5801	65.1566	59.3614	63.7069	68.9958	68.5187	86.0764
HUMAN	P11940	PABPC1	Polyadenylate-binding protein 1	4	52	7	44		1	M					Nuc		13.0919	14.6106	56.939	64.7501	100	77.2938	68.4896	75.8275	0.0071421	44.8865	40.9814	76.9971	76.3535	94.4387	92.6398	100	97.3647	0.000630297	22.843	18.2747	20.5172	25.3495	38.865	67.2411	69.9219	100	73.7863	51.8715	49.9739	51.578	53.0915	55.904	56.6516	68.4117	77.726	100	94.4045	88.4421
HUMAN	Q13310-2	PABPC4	Isoform 2 of Polyadenylate-binding protein 4	0	18	1	19		1																	56.3668	57.1936	98.1824	100	93.3725	88.1328	77.1708	77.6446	0.00129583	81.6093	49.6959	55.5926	54.0002	59.2456	60.8804	77.1117	100	43.3482	32.8984	63.2013	61.5077	61.8602	66.7627	69.2819	77.5858	91.4092	100	82.6742	67.6767
HUMAN	Q86U42-2	PABPN1	Isoform 2 of Polyadenylate-binding protein 2	0	10	0	9		1	M					Nuc											93.0793	81.9517	81.2841	82.9408	100	96.3893	91.5874	98.8584	0.112297											74.9249	76.9752	75.6591	87.5763	89.2214	98.7607	99.5172	100	95.5554	75.4616
HUMAN	Q6VY07	PACS1	Phosphofurin acidic cluster sorting protein 1	0	4	0	8		1	M																80.3865	100	25.7373	19.1668	17.2009	20.5364	25.7182	25.4244	0.00546258											100	94.3385	95.7416	80.1674	66.0885	50.0171	55.0694	32.4334	40.9535	35.5098
HUMAN	Q9UNF0-2	PACSIN2	Isoform 2 of Protein kinase C and casein kinase substrate in neurons protein 2	0	7	1	11		1	M																85.7443	91.8517	47.0707	39.0422	55.1487	72.5905	100	94.0279	0.0126988	73.1102	44.4455	39.4059	64.0593	71.9775	69.774	77.579	100	86.9339	67.5516	82.9648	82.2798	100	76.1995	53.1244	39.9516	38.5196	26.6212	32.4203	50.5136
HUMAN	Q9UKS6	PACSIN3	Protein kinase C and casein kinase substrate in neurons protein 3	0	0	0	8		1	M	PM																																		87.5156	88.4266	92.2315	83.871	88.9132	77.9349	85.6728	92.5101	100	97.3266
HUMAN	Q15004	PAF	PCNA-associated factor	0	3	0	2		1	M					Nuc											48.8564	30.6408	57.2001	63.507	74.5497	75.7113	100	89.7239	0.0164202											42.674	80.8275	83.3967	100	58.1207	66.7342	67.6485	78.549	36.1626	34.6218
HUMAN	Q8N7H5	PAF1	RNA polymerase II-associated factor 1 homolog	0	11	0	17		1	M					Nuc											65.5629	51.3799	87.5873	78.0963	100	60.1025	57.3792	66.3131	0.421369											69.3224	72.7218	72.2259	82.7495	77.4746	90.6311	94.3092	100	85.1973	80.7752
HUMAN	P43034	PAFAH1B1	Platelet-activating factor acetylhydrolase IB subunit alpha	0	9	0	16		1	M					Nuc											77.6162	100	66.833	52.8508	67.5367	75.0098	82.3361	76.7881	0.174907											100	91.9986	89.0111	80.357	64.4576	57.1744	57.3086	51.7435	47.3867	60.0047
HUMAN	P68402	PAFAH1B2	Platelet-activating factor acetylhydrolase IB subunit beta	0	0	0	4		1																																				98.2215	100	91.2035	70.5515	69.1597	64.4865	65.3002	62.3806	41.3535	80.4755
HUMAN	Q15102	PAFAH1B3	Platelet-activating factor acetylhydrolase IB subunit gamma	0	0	0	2		1																																				96.2974	88.1324	96.4419	78.5388	64.0956	56.2826	70.2917	61.0025	53.9597	100
HUMAN	Q99487	PAFAH2	Platelet-activating factor acetylhydrolase 2, cytoplasmic	0	0	0	4		1																																				66.0472	71.3219	62.919	67.8423	73.1543	75.8065	70.8923	89.8247	99.7528	100
HUMAN	Q9NWQ8	PAG1	Phosphoprotein associated with glycosphingolipid-enriched microdomains 1	0	2	0	3		1	M	PM															30.9536	31.5571	47.7822	59.5534	85.0851	95.4394	100	97.0589	0.00349869											85.8158	100	94.3406	89.6863	81.2996	87.2735	98.9764	93.5427	75.8325	60.0753
HUMAN	P22234-2	PAICS	Isoform 2 of Multifunctional protein ADE2	0	7	2	15		1																	99.1341	100	42.3033	36.6756	30.2388	39.0019	48.7265	49.17	0.00168229	22.7372	34.6876	67.6258	37.2246	52.874	90.8159	73.2092	100	93.1901	83.5377	99.2953	100	92.1309	75.7709	54.9616	44.3297	38.843	34.5068	33.2243	51.3095
HUMAN	Q9H074-2	PAIP1	Isoform 2 of Polyadenylate-binding protein-interacting protein 1	0	1	0	2		1																	40.8957	45.5152	89.1826	55.1073	100	96.1323	91.1802	96.4608	0.0486902											100	93.6843	91.4835	88.9124	81.9734	69.4653	78.099	69.1769	66.5209	80.2994
HUMAN	Q9BPZ3	PAIP2	Polyadenylate-binding protein-interacting protein 2	0	0	0	3		1																																				42.7979	44.8825	38.6676	41.8349	40.3763	32.2063	37.4661	75.9447	74.1108	100
HUMAN	Q13153-2	PAK1	Isoform 2 of Serine/threonine-protein kinase PAK 1	0	2	0	0		1	M	PM															26.9024	33.2168	23.0642	23.0997	43.6319	52.816	86.0542	100	0.00453059
HUMAN	Q9NWT1	PAK1IP1	p21-activated protein kinase-interacting protein 1	0	7	0	8		1	M	PM				Nuc											60.4496	58.0012	100	93.5349	85.307	80.6496	48.0664	51.0462	0.00223886											56.3994	64.2483	73.7287	69.8077	66.0116	96.2954	100	89.1768	61.685	37.7493
HUMAN	Q13177	PAK2	Serine/threonine-protein kinase PAK 2	0	9	0	12		1	M	PM				Nuc											86.1167	100	64.5212	50.0562	52.9551	61.4448	61.3475	61.311	0.0364479											100	95.296	78.8711	77.7896	60.6987	57.198	60.6362	50.1424	35.3191	46.6256
HUMAN	O96013	PAK4	Serine/threonine-protein kinase PAK 4	0	1	0	6		1	M																24.786	30.2253	32.7544	24.5592	66.5337	63.8097	95.3212	100	0.00157132											52.0195	58.937	60.1104	58.3301	45.0961	53.1103	51.8107	56.6333	100	74.1118
HUMAN	Q8WX93-3	PALLD	Isoform 3 of Palladin	0	11	1	29		1	M	PM				Nuc											100	99.9194	34.6962	37.9529	21.6712	27.1777	20.58	17.859	0.000579498	100	73.6804	79.3938	68.3442	81.4599	86.5748	78.8279	45.8403	38.3935	21.6932	100	92.3986	90.6324	79.698	67.3987	34.7158	32.8849	26.1934	23.5641	25.1102
HUMAN	O75781-2	PALM	Isoform 2 of Paralemmin-1	0	1	0	0		1	M	PM	IPM														100	95.5551	62.615	64.1778	34.8642	41.1422	50.6376	26.5856	0.0145034
HUMAN	A6NDB9	PALM3	Paralemmin-3	0	1	0	0		1	M	PM															16.852	18.2493	39.5713	31.0654	64.9938	70.3777	99.8429	100	0.00109808
HUMAN	P19021-5	PAM	Isoform 5 of Peptidyl-glycine alpha-amidating monooxygenase	0	2	0	6		1	M				XC												47.4822	44.9317	71.2107	100	17.9164	17.5784	12.8915	12.4722	0.0129983											63.9192	84.8666	86.0869	83.6131	72.3491	100	91.6086	67.0158	60.81	63.9795
HUMAN	Q9Y3D7	PAM16	Mitochondrial import inner membrane translocase subunit TIM16	0	1	0	6		1	M																57.8897	54.0348	71.9537	68.9116	89.7671	100	81.2542	84.4124	0.00769403											46.478	52.8216	60	58.6044	53.0673	70.1905	76.4059	100	98.6462	82.7085
HUMAN	Q504Q3-2	PAN2	Isoform 2 of PAB-dependent poly(A)-specific ribonuclease subunit 2	0	0	0	3		1	M					Nuc																														28.3656	45.9262	59.1846	30.1028	53.9967	76.0503	33.4044	66.8785	61.0287	100
HUMAN	Q58A45-3	PAN3	Isoform 3 of PAB-dependent poly(A)-specific ribonuclease subunit 3	0	1	0	2		1	M																31.6188	42.2722	73.381	64.9659	96.3251	93.159	91.2821	100	0.00505955											57.9793	55.6106	64.6814	59.9801	58.9121	62.5462	93.5188	87.035	100	89.1303
HUMAN	Q9NVE7	PANK4	Pantothenate kinase 4	0	2	0	2		1																	69.243	81.6462	45.9995	36.1187	63.9651	76.1632	92.1312	100	0.0168247											100	80.7705	84.6563	75.931	61.5479	54.9136	49.892	39.4886	36.0597	71.311
HUMAN	Q96RD7	PANX1	Pannexin-1	8	0	12	8		1	M	PM						97.2993	100	54.0296	56.1073	36.4411	42.7019	30.1824	31.6161	0.000258772										63.5798	99.5873	95.0873	100	79.6409	44.8211	38.3544	14.3459	16.8901	7.4034	87.3278	88.9004	97.5382	100	99.3603	92.1755	85.0808	29.1275	20.7047	8.59864
HUMAN	Q6PIY7-2	PAPD4	Isoform 2 of Poly(A) RNA polymerase GLD2	0	0	0	1		1	M					Nuc																														12.4673	47.5251	69.3402	19.1008	67.6381	100	16.2225	64.9143	12.686	67.4414
HUMAN	Q8NDF8	PAPD5	PAP-associated domain-containing protein 5	0	3	0	6		2	M					Nuc											64.5307	72.7839	100	86.053	48.6882	45.0891	35.0925	28.7764	0.00664117											77.8426	90.1645	96.4041	94.317	84.6682	100	94.8286	95.8805	89.2494	69.5644
HUMAN	Q8NDF8-3	PAPD5	Isoform 3 of PAP-associated domain-containing protein 5	0	0	0	1		2	M					Nuc																														54.7404	47.2567	73.9541	63.4895	71.2419	76.5234	81.4392	100	55.2071	65.3549
HUMAN	Q5XG87	PAPD7	DNA polymerase sigma	0	0	0	1		1	M					Nuc																														43.3826	42.7721	55.3111	44.5032	45.7609	48.5109	51.6263	69.8635	93.8728	100
HUMAN	P51003	PAPOLA	Poly(A) polymerase alpha	0	10	1	18		1	M					Nuc											53.3105	53.9203	100	91.5951	82.6233	80.8917	57.2188	66.4043	0.00640281	32.5351	22.6456	23.9593	41.3331	55.5913	100	89.465	92.3937	38.0209	15.5523	57.3154	61.3156	65.3278	68.7724	67.6993	91.6085	100	88.5386	41.7994	36.2717
HUMAN	Q9BWT3	PAPOLG	Poly(A) polymerase gamma	0	8	0	2		1	M					Nuc											21.8119	20.6369	60.423	61.2478	100	94.6315	86.5788	83.2854	0.000598114											34.5252	36.462	36.8963	46.0852	55.6065	79.4841	89.7463	100	72.4787	70.2014
HUMAN	Q13219	PAPPA	Pappalysin-1	0	0	2	2		1	M				XC																					30.3291	49.5743	45.3876	26.9109	17.7381	14.8311	17.3986	20.3609	48.3127	100	74.8543	95.4368	100	74.8911	73.3834	45.9735	43.423	20.3427	22.8048	14.7624
HUMAN	O43252	PAPSS1	Bifunctional 3'-phosphoadenosine 5'-phosphosulfate synthase 1	0	8	0	25		1																	77.349	75.3267	88.9179	100	51.1773	48.6193	40.6814	40.8806	0.00297299											81.7917	88.247	86.1317	89.235	88.7693	99.1963	100	99.7827	54.1344	57.5239
HUMAN	O95340-2	PAPSS2	Isoform B of Bifunctional 3'-phosphoadenosine 5'-phosphosulfate synthase 2	0	8	0	17		1																	96.5266	100	64.1455	61.2497	44.0412	43.1285	43.8805	40.0406	0.000820436											94.3462	100	96.2822	99.626	85.9126	89.4676	79.8533	50.2629	32.3259	25.2098
HUMAN	Q8TEW0-2	PARD3	Isoform 2 of Partitioning defective 3 homolog	0	4	0	12		2	M	PM															52.6307	66.0268	53.1626	48.1012	74.3143	71.4444	100	89.4525	0.0163459											88.8329	86.6731	98.4403	75.4264	91.744	81.7603	98.4952	99.514	100	87.4702
HUMAN	Q8TEW0-8	PARD3	Isoform 8 of Partitioning defective 3 homolog	0	0	0	1		2	M	PM																																		88.6331	66.4083	100	76.4622	66.6314	48.1835	71.1025	54.2923	92.5532	80.1327
HUMAN	Q8TEW8-2	PARD3B	Isoform 2 of Partitioning defective 3 homolog B	0	1	0	1		1	M	PM															86.5777	100	86.1365	99.2159	72.8298	82.2108	76.7105	72.9961	0.158526											100	72.8962	75.8028	92.323	77.3153	64.8289	75.8714	73.9295	52.0493	38.0984
HUMAN	Q9BYG5	PARD6B	Partitioning defective 6 homolog beta	0	3	0	0		1	M	PM				Nuc											12.4574	13.9585	21.1105	20.8653	58.5903	56.5183	91.3229	100	0.000885304
HUMAN	Q3YEC7-2	PARF	Isoform 2 of Putative GTP-binding protein Parf	0	1	0	5		1	M					Nuc											81.6543	86.8565	58.6138	54.2491	75.6862	83.3952	82.2549	100	0.0457352											96.2135	100	83.6371	80.2084	65.8806	48.9232	46.1723	36.952	33.1664	46.1257
HUMAN	Q86W56	PARG	Poly(ADP-ribose) glycohydrolase	0	4	0	7		1	M					Nuc											35.8574	41.8538	54.3825	48.1831	79.6475	74.5414	100	95.5433	0.00229092											46.9841	50.554	50.2692	48.2061	44.3107	54.9764	60.3617	73.2129	73.4377	100
HUMAN	Q99497	PARK7	Protein DJ-1	0	5	0	21		1	M					Nuc											98.14	100	75.0042	59.8477	41.3744	42.1023	41.6028	38.8027	0.00446504											100	94.0841	78.1017	76.8553	76.7291	65.4655	65.3316	51.6156	36.1962	59.3932
HUMAN	Q9H300-2	PARL	Isoform 2 of Presenilins-associated rhomboid-like protein, mitochondrial	0	0	0	3		1	M					Nuc																														63.7006	59.9524	65.7142	64.1182	73.9276	71.3968	96.1891	100	74.6566	56.4924
HUMAN	O95453	PARN	Poly(A)-specific ribonuclease PARN	0	8	0	18		1	M					Nuc											65.7036	69.5896	96.075	100	56.3064	53.0787	34.2194	29.3037	0.00117745											73.4879	84.0864	89.077	91.5984	82.6304	94.4409	100	81.6704	58.5929	35.7516
HUMAN	P09874	PARP1	Poly [ADP-ribose] polymerase 1	1	32	0	44		1	M					Nuc		31.3288	25.6191	90.2985	84.639	100	73.3866	42.977	70.5983	0.0415396	49.5493	43.7133	95.2847	100	80.3667	74.1308	59.3878	57.0415	0.00271165											54.2528	63.0421	63.1833	75.6457	65.1959	88.07	99.8044	100	74.1534	47.3458
HUMAN	Q9H0J9	PARP12	Poly [ADP-ribose] polymerase 12	0	2	0	4		1	M					Nuc											53.3476	63.0141	78.0211	66.9513	83.6235	84.0318	100	83.1399	0.0640615											80.1779	60.7433	60.9525	54.9636	100	87.0015	90.9581	71.7336	80.6748	66.0104
HUMAN	Q460N5-1	PARP14	Isoform 1 of Poly [ADP-ribose] polymerase 14	0	3	0	15		1	M	PM				Nuc											56.7708	72.1585	100	83.1581	41.3832	44.5671	32.2879	30.9331	0.0133992											61.1192	42.9282	39.9704	46.2067	100	80.1049	59.1552	19.6405	19.1987	11.576
HUMAN	Q9UGN5-2	PARP2	Isoform 2 of Poly [ADP-ribose] polymerase 2	0	1	0	3		1	M					Nuc											67.9373	53.0071	99.1655	100	98.8245	94.1107	83.9379	78.0672	0.0162599											42.6885	57.1424	54.078	59.0468	59.6245	88.7399	100	92.4096	64.1942	43.118
HUMAN	Q9UKK3	PARP4	Poly [ADP-ribose] polymerase 4	0	11	0	17		1	M					Nuc											81.6378	93.583	100	86.9603	67.36	67.4439	53.6084	51.4887	0.016793											90.3965	100	89.1148	80.6794	85.66	70.2908	71.3632	46.4322	30.5802	25.7537
HUMAN	Q8IXQ6-2	PARP9	Isoform 2 of Poly [ADP-ribose] polymerase 9	0	2	0	6		1	M					Nuc											50.3305	52.0154	100	70.6385	63.4367	57.0249	48.3654	39.4193	0.0892944											92.8926	52.2555	50.5868	60.6427	100	79.5203	77.1531	36.4866	32.3158	15.1856
HUMAN	Q7L3T8	PARS2	Probable prolyl-tRNA synthetase, mitochondrial	0	1	0	4		1	M																68.0416	63.4876	90.4749	96.5597	100	88.3742	36.7093	41.0324	0.00422627											42.3433	37.9506	44.4174	43.7348	49.7092	47.8831	60.3298	56.3314	92.1185	100
HUMAN	Q9NVD7	PARVA	Alpha-parvin	0	4	0	9		1	M	PM				Nuc											83.3972	100	35.5105	28.4372	37.4203	55.1862	39.5829	36.8981	0.0164785											100	84.184	79.4706	71.7672	67.8222	36.8541	33.8793	23.1716	25.304	26.7496
HUMAN	Q9HBI1-2	PARVB	Isoform 2 of Beta-parvin	0	2	0	0		1	M	PM															45.532	48.5415	34.4702	30.8275	79.6358	97.4332	100	94.644	0.00537144
HUMAN	Q86TB9-4	PATL1	Isoform 4 of Protein PAT1 homolog 1	0	3	0	3		1	M																34.9987	41.3703	64.3821	49.9439	100	92.4361	97.8334	76.3906	0.0213305											66.9779	55.2637	61.332	56.2656	51.3333	50.7106	60.7375	83.5565	100	86.074
HUMAN	Q9HBE1-2	PATZ1	Isoform 2 of POZ-, AT hook-, and zinc finger-containing protein 1	0	0	0	1		1	M					Nuc																														47.0411	59.0027	76.8636	66.162	37.3587	84.6042	100	54.7051	29.1913	30.7263
HUMAN	Q96IZ0	PAWR	PRKC apoptosis WT1 regulator protein	0	1	0	10		1	M	PM				Nuc											100	79.7651	64.3075	56.0683	45.9372	54.7675	38.9261	36.6487	0.0232757											100	91.1693	82.3369	86.3407	84.1033	67.9575	69.8499	56.0644	59.45	48.2441
HUMAN	Q6ZW49-1	PAXIP1	Isoform 2 of PAX-interacting protein 1	0	1	0	1		1	M					Nuc											43.6941	49.0601	67.5677	65.228	100	94.3522	88.8428	98.5398	0.00382148											49.3795	53.8543	66.8403	66.0836	65.968	80.006	97.5445	100	81.3308	83.4317
HUMAN	Q96KB5	PBK	Lymphokine-activated killer T-cell-originated protein kinase	0	1	0	4		1																	84.0973	86.2163	100	79.8506	48.8097	50.8968	99.2833	69.3335	0.122263											60.8616	100	88.5697	97.9615	55.3577	79.4693	43.3159	51.0591	34.2312	61.6571
HUMAN	P30039	PBLD	Phenazine biosynthesis-like domain-containing protein	0	2	0	0		1																	93.0525	100	64.434	62.5304	69.2501	89.6772	93.6785	95.2476	0.0506398
HUMAN	Q86U86-2	PBRM1	Isoform 2 of Protein polybromo-1	0	13	0	28		1	M					Nuc											54.0358	51.7456	94.1786	100	97.3135	91.6727	87.1925	84.2973	0.00255639											56.0182	58.6828	61.0442	67.5163	67.9675	86.3151	91.0487	100	98.818	68.5896
HUMAN	P40424-2	PBX1	Isoform PBX1b of Pre-B-cell leukemia transcription factor 1	0	1	0	2		1	M					Nuc											100	64.5185	19.1197	25.3821	13.6288	16.044	20.6232	23.2448	0.028638											85.0172	73.7341	77.1197	74.1105	100	57.1495	56.8098	34.504	27.6063	35.0228
HUMAN	P40425	PBX2	Pre-B-cell leukemia transcription factor 2	0	1	0	1		1	M					Nuc											96.8733	97.1926	66.945	79.185	80.6419	75.8383	94.5025	100	0.0274846											73.7588	100	68.7891	83.2904	70.7925	73.6019	83.9451	72.1834	73.8395	74.7105
HUMAN	P40426-2	PBX3	Isoform PBX3b of Pre-B-cell leukemia transcription factor 3	0	2	0	1		1	M					Nuc											100	98.6948	45.2204	49.5146	33.6909	30.9926	42.185	45.5301	0.000665751											99.5072	87.9985	73.6885	99.8493	100	80.3352	76.0508	51.0548	58.5309	67.2707
HUMAN	Q96AQ6-2	PBXIP1	Isoform 2 of Pre-B-cell leukemia transcription factor-interacting protein 1	4	5	11	18		1	M					Nuc		36.3204	33.496	62.1551	62.619	83.4554	78.2872	100	92.9306	0.000665188	31.668	31.9493	45.6901	53.3284	48.0801	51.6691	88.9727	100	0.00372533	23.0822	16.2259	15.1675	16.1961	22.5835	40.851	43.1128	39.945	55.1619	100	33.1739	29.2633	30.3468	32.1077	43.3647	43.9639	55.4559	52.5064	71.369	100
HUMAN	P11498	PC	Pyruvate carboxylase, mitochondrial	169	3	154	37		1	M							48.0518	46.5192	64.7588	64.0758	81.5935	85.3265	100	94.9702	0.000427739	100	83.8481	63.7186	76.7725	75.5705	94.447	96.7833	94.5159	0.219017	27.4404	35.6959	33.9092	38.1403	38.7423	41.1358	43.734	56.5153	100	81.6555	37.8467	37.4645	39.7654	38.3161	42.414	42.6196	45.4191	58.6385	87.1335	100
HUMAN	Q9H0N5	PCBD2	Pterin-4-alpha-carbinolamine dehydratase 2	0	0	0	1		1	M					Nuc																														58.8474	66.8569	65.5455	64.7729	72.3984	64.5034	65.4941	69.4376	66.9727	100
HUMAN	Q15365	PCBP1	Poly(rC)-binding protein 1	9	3	11	39		1	M					Nuc		54.6138	52.6112	86.041	89.3691	100	92.3771	84.1179	97.989	0.00897147	95.3223	74.3747	95.7574	100	85.8017	73.854	76.322	78.0902	0.249665	62.6022	49.0441	56.5389	56.1642	63.502	74.0332	76.9583	100	67.2204	47.9577	97.7381	100	99.4856	93.9164	87.8578	90.457	85.6262	82.234	72.8876	80.5973
HUMAN	Q15366	PCBP2	Poly(rC)-binding protein 2	1	3	3	16		2	M					Nuc		45.2688	44.5516	68.1382	69.9315	100	88.1459	69.9024	85.8269	0.0140541	53.1415	43.187	61.9777	54.1176	94.0072	93.76	100	87.8858	0.00847886	35.8569	37.9773	41.9176	44.4582	50.7854	67.1563	64.798	100	60.3618	34.1041	86.6691	95.7018	90.9142	82.3468	80.9394	76.1259	81.0095	100	84.0856	90.7288
HUMAN	A8K7X6	PCBP2	Poly(RC) binding protein 2, isoform CRA_b	0	0	0	1		2																																				76.0407	91.1122	87.6953	94.9038	95.5627	100	50.8853	78.0984	81.5971	83.985
HUMAN	P57723	PCBP4	Poly(rC)-binding protein 4	0	0	0	2		1																																				88.3972	91.3538	86.0019	77.6887	69.0061	62.9546	55.7856	72.394	72.3882	100
HUMAN	P05165-2	PCCA	Isoform 2 of Propionyl-CoA carboxylase alpha chain, mitochondrial	81	2	61	11		1	M							40.262	37.1896	61.0635	62.1186	92.6619	93.6797	100	96.3885	0.000124419	72.7847	70.0968	58.1817	72.118	75.402	100	79.4639	95.7351	0.28554	47.8883	45.0111	43.5174	50.7208	56.3098	54.8049	65.1512	81.3756	100	94.2042	51.9855	51.3621	51.9108	55.7777	61.2617	63.6476	63.1459	67.3434	94.7091	100
HUMAN	P05166	PCCB	Propionyl-CoA carboxylase beta chain, mitochondrial	7	2	9	11		1	M							39.0421	42.5345	51.3037	47.5156	64.4384	55.6199	100	44.3871	0.517168	84.4023	81.1335	69.1705	85.3572	65.7602	100	74.5518	89.02	0.974565	100	25.3763	30.2463	33.6895	29.1401	27.1506	46.1367	51.2776	45.5322	36.036	48.3127	50.5718	50.9948	51.8686	58.7873	59.1852	62.4129	71.5007	84.1182	100
HUMAN	Q08174-3	PCDH1	Isoform 3 of Protocadherin-1	31	4	23	2		2	M	PM	IPM					8.11471	8.10668	33.9501	32.0474	80.1233	79.0909	100	97.4577	2.6269e-05	15.8973	17.0656	51.9649	41.2964	100	72.0637	80.4035	77.8037	0.0163404	5.09636	2.83626	3.96342	2.30178	4.52471	18.9735	34.5366	69.1082	100	73.8468	2.99079	1.89946	3.36388	1.99204	3.60972	14.8129	30.4441	79.9287	100	92.6683
HUMAN	Q08174-2	PCDH1	Isoform 2 of Protocadherin-1	0	0	1	0		2	M	PM	IPM																							8.51221	1.46189	0.0697756	0	5.03314	6.74221	14.2291	10.9221	57.8475	100
HUMAN	Q9HCL0-2	PCDH18	Isoform 2 of Protocadherin-18	19	2	27	4		1	M	PM						99.5727	100	42.8057	41.8675	34.5058	36.1447	23.3717	21.7272	2.27994e-05	95.0951	100	24.4299	29.3502	17.3524	22.4509	36.6718	35.6835	0.000919019	96.083	100	98.4809	82.8174	59.08	34.8236	38.6791	26.1828	21.5286	18.1715	100	77.3872	79.3053	65.1924	51.6309	27.093	32.0431	20.5309	22.7988	22.8994
HUMAN	Q9HC56-2	PCDH9	Isoform 2 of Protocadherin-9	0	0	1	0		1	M	PM																								26.7883	9.6605	10.3023	12.6419	17.8648	35.0909	37.8466	19.0297	49.279	100
HUMAN	Q9Y5H3	PCDHGA10	Protocadherin gamma-A10	3	1	4	0		1	M	PM						96.4417	100	25.3444	25.7504	10.5964	11.7445	8.49441	7.56807	3.3275e-05	95.3303	100	22.4742	27.7223	10.4945	10.0516	10.2948	12.8026	0.000558075	50.3633	98.6713	100	65.7597	49.6018	30.3213	24.755	13.1989	9.63712	5.53492
HUMAN	Q9Y5G7	PCDHGA6	Protocadherin gamma-A6	6	0	7	1		1	M	PM						100	93.525	37.1047	40.3262	19.9325	18.5025	15.0008	12.6133	0.000172039										89.7318	99.5468	100	65.6455	51.1296	43.1353	40.9027	19.5491	34.3051	22.1804	96.5963	96.0025	100	67.5066	75.2597	82.5253	69.919	46.4946	53.8675	27.1798
HUMAN	Q9Y5G6	PCDHGA7	Protocadherin gamma-A7	1	0	1	0		1	M	PM						83.4557	100	23.5307	21.6653	7.07398	7.03401	4.50376	3.89686	0.00104111										39.5455	86.8513	100	63.6368	62.1828	48.4152	24.1945	5.93195	32.5485	42.3027
HUMAN	Q9Y5G0	PCDHGB5	Protocadherin gamma-B5	5	0	12	1		1	M	PM						99.3662	100	17.7766	16.5923	14.9491	15.8076	9.12609	9.02926	6.0124e-06										100	87.2875	85.1441	49.7012	29.8229	10.9734	15.8653	7.38976	6.55905	4.17067	67.4749	89.0795	100	61.6091	41.5615	26.9179	23.6837	13.2194	7.70796	2.87928
HUMAN	Q9Y5F8	PCDHGB7	Protocadherin gamma-B7	2	0	7	0		1	M	PM						91.9381	100	45.7935	41.255	33.7475	32.935	24.2922	24.2624	0.000408813										76.3767	99.0529	100	69.5197	41.2237	14.6846	13.7347	8.25367	7.55042	8.6165
HUMAN	Q9UN70	PCDHGC3	Protocadherin gamma-C3	19	0	23	4		1	M	PM						100	99.5549	41.7939	44.4551	15.0552	18.6405	12.8892	12.1578	4.7417e-05										95.4123	100	98.7347	67.5225	45.7778	27.7733	26.3587	9.69343	8.66519	7.088	99.4306	97.2772	95.7532	100	85.801	69.7763	74.9018	65.1679	60.6807	58.1133
HUMAN	O94913	PCF11	Pre-mRNA cleavage complex 2 protein Pcf11	0	10	0	10		1	M					Nuc											37.63	41.2032	93.017	87.6837	100	85.5683	90.627	76.6795	0.0121019											50.3251	51.8172	49.0042	59.8342	65.3012	77.3385	94.7393	97.9553	100	74.1544
HUMAN	Q9BSM1-3	PCGF1	Isoform 2 of Polycomb group RING finger protein 1	0	0	0	2		1	M					Nuc																														28.1144	28.5342	28.2287	39.7332	38.0457	50.9256	60.3209	86.3175	100	84.1261
HUMAN	P35227	PCGF2	Polycomb group RING finger protein 2	0	1	0	0		1	M					Nuc											35.7314	37.1167	58.8072	47.13	91.0451	72.4655	85.3109	100	0.0208416
HUMAN	Q86SE9	PCGF5	Polycomb group RING finger protein 5	0	0	0	1		1	M																																			50.6015	66.9709	61.8905	72.9955	89.2791	100	98.8378	96.3048	94.1875	77.9899
HUMAN	Q5JVF3-2	PCID2	Isoform 2 of PCI domain-containing protein 2	0	3	0	6		1																	82.0013	85.6574	98.1371	100	85.5622	70.1094	63.8351	67.2683	0.030273											77.3271	79.8293	89.2608	83.956	73.3077	94.2056	98.8509	98.2185	100	88.0977
HUMAN	Q9H4Z3	PCIF1	Phosphorylated CTD-interacting factor 1	0	0	0	2		1	M					Nuc																														62.9494	76.2439	82.2603	57.8338	75.5111	83.1542	100	89.3302	80.4961	95.0972
HUMAN	P35558	PCK1	Phosphoenolpyruvate carboxykinase, cytosolic [GTP]	0	0	0	1		1	M					Nuc																														94.0719	96.3612	63.0761	100	77.9734	68.9612	56.3232	50.4714	47.4077	66.2968
HUMAN	Q16822	PCK2	Phosphoenolpyruvate carboxykinase [GTP], mitochondrial	6	2	6	42		1	M							75.4148	76.0254	93.2342	91.8042	100	86.5232	88.2713	81.022	0.098587	100	90.499	46.0861	68.2438	36.2781	52.5677	35.1567	39.9453	0.0282884	27.1895	20.3575	18.6596	22.5627	23.1968	30.0848	33.6015	52.9921	59.8014	100	36.7231	34.634	36.5827	37.3446	41.9003	40.378	44.9742	41.5685	75.6279	100
HUMAN	Q15154-2	PCM1	Isoform 2 of Pericentriolar material 1 protein	1	11	0	28		1	M							71.2492	80.482	100	82.5574	85.3738	94.5068	65.1616	63.6794	0.0767485	43.6701	42.2819	98.8207	100	61.0854	55.9328	44.0584	45.1959	0.000695532											51.6977	59.4892	61.886	64.992	61.5946	77.09	92.9537	100	65.2665	51.5812
HUMAN	P22061-2	PCMT1	Isoform 2 of Protein-L-isoaspartate(D-aspartate) O-methyltransferase	0	7	1	5		1	M																100	80.673	91.531	67.3255	78.0845	63.2561	62.1061	57.7255	0.251101	28.566	85.1631	58.8758	89.8107	73.7469	67.3563	51.5463	55.2174	100	93.5733	98.052	93.1206	81.22	83.0557	81.7289	72.8715	60.6109	53.0944	61.9499	100
HUMAN	Q96MG8-2	PCMTD1	Isoform 2 of Protein-L-isoaspartate O-methyltransferase domain-containing protein 1	0	0	0	2		1																																				79.8379	79.6361	72.9794	75.3214	100	85.7449	94.9029	70.1322	74.4247	86.3079
HUMAN	P12004	PCNA	Proliferating cell nuclear antigen	0	5	1	33		1	M					Nuc											14.9558	12.6468	35.6778	36.4599	71.97	69.2514	98.7695	100	0.000295655	36.4319	22.5998	22.83	28.4231	28.2629	31.5301	43.7085	100	58.4476	44.4146	33.3931	49.3256	46.471	53.7289	40.2395	55.4822	48.0806	80.5059	91.9074	100
HUMAN	Q8WW12	PCNP	PEST proteolytic signal-containing nuclear protein	0	5	0	7		1	M					Nuc											98.7627	98.5882	100	93.4388	57.9862	63.5369	53.5939	48.1207	0.00229092											84.2876	97.1948	83.0261	96.7641	100	98.6162	90.7891	67.7653	35.2485	35.9075
HUMAN	O95613-2	PCNT	Isoform 2 of Pericentrin	0	5	0	12		1	M																56.8647	55.4854	100	89.884	96.6584	89.5686	85.346	79.7976	0.00936634											50.0954	51.9828	50.9783	52.1801	61.1999	65.3653	70.1342	100	80.0861	87.2604
HUMAN	Q9H6A9-3	PCNXL3	Isoform 3 of Pecanex-like protein 3	0	0	1	0		1	M						ShG																			100	64.543	58.7363	46.4924	47.8886	40.9244	58.0589	49.3286	20.47	13.6871
HUMAN	Q15113	PCOLCE	Procollagen C-endopeptidase enhancer 1	6	3	7	16		1					XC			34.7475	39.1017	100	96.6001	74.6148	81.0409	20.1325	19.7335	0.000240065	92.3407	100	45.3686	50.56	40.6393	41.6934	28.6691	30.6716	0.00149391	51.4977	60.5076	69.9431	53.4045	96.4992	100	73.3102	61.3121	57.5257	50.2064	76.3243	65.8493	68.7837	68.0139	100	43.2326	36.9654	27.4053	17.7712	12.1842
HUMAN	Q9UHG3	PCYOX1	Prenylcysteine oxidase 1	16	11	24	28		1	M	PM			XC			38.9151	34.9184	100	99.8697	85.0142	87.2797	64.7508	68.4141	0.000192254	74.1338	63.1992	85.9718	83.9613	88.5004	81.5914	92.7128	100	0.041486	18.1016	14.6113	13.6268	26.8437	44.9555	77.1455	62.5975	54.3724	50.0679	100	89.6032	78.4271	81.1142	88.0027	99.4107	96.1416	100	74.8274	69.6262	56.7453
HUMAN	Q8NBM8	PCYOX1L	Prenylcysteine oxidase-like	2	2	4	2		1					XC			63.4794	55.555	87.3458	96.894	100	89.3285	85.0831	89.7795	0.0175969	28.6557	28.4364	37.274	30.671	69.3236	64.1782	91.4861	100	0.00192004	12.9729	14.1937	13.4601	23.2553	38.438	50.0289	29.717	28.6629	42.3494	100	42.1699	44.2077	41.9729	48.8093	49.3616	55.5468	49.7117	68.8021	86.5503	100
HUMAN	P49585	PCYT1A	Choline-phosphate cytidylyltransferase A	0	4	2	25		1	M																63.8199	62.93	82.7427	100	51.4045	55.4538	40.1976	39.8184	0.0111925	75.413	53.3216	48.992	67.0662	71.5978	100	97.4564	87.3249	58.6356	51.3576	67.0944	71.0285	73.3013	79.8311	77.8176	89.0363	98.6731	100	49.0259	46.7592
HUMAN	Q99447	PCYT2	Ethanolamine-phosphate cytidylyltransferase	0	2	0	5		1																	79.2836	100	62.2552	48.8418	53.8562	59.0852	80.2462	69.6713	0.0807019											86.5166	100	94.028	77.8342	76.8633	74.1801	65.5736	56.6805	45.758	73.2135
HUMAN	Q13442	PDAP1	28 kDa heat- and acid-stable phosphoprotein	0	6	0	9		1																	83.4317	80.8886	100	65.1173	97.4747	97.3519	84.0645	74.8976	0.567901											100	94.3227	88.0416	89.0435	73.0111	61.9592	61.5305	49.4042	45.9363	47.5191
HUMAN	Q9BUL8	PDCD10	Programmed cell death protein 10	0	8	0	6		1	M	PM															79.9871	87.477	55.0361	47.7008	72.3469	91.824	100	94.7702	0.0299361											96.387	100	88.7838	82.4006	75.3563	60.6036	49.8391	49.3558	51.9645	72.3542
HUMAN	Q14690	PDCD11	Protein RRP5 homolog	0	22	1	52		1	M					Nuc											60.3887	49.8847	89.073	100	88.2436	81.2086	73.7814	79.3965	0.022398	28.2848	21.9328	19.1735	27.7994	78.3991	100	83.7871	80.2043	41.7133	49.7573	60.0516	66.6523	71.0892	72.676	66.1649	87.3886	94.6369	100	97.5822	78.7954
HUMAN	Q9BQ51	PDCD1LG2	Programmed cell death 1 ligand 2	9	0	7	1		1	M	PM			XC			98.8979	100	45.8082	47.1286	27.8066	29.7214	15.9164	15.7872	2.18046e-05										62.9553	100	85.2283	81.7114	87.6491	44.7418	25.4231	9.52668	7.6874	3.49057	82.8229	60.1264	100	53.5739	86.2582	48.9689	35.3509	16.4353	15.6274	0
HUMAN	Q16342	PDCD2	Programmed cell death protein 2	0	0	0	4		1	M					Nuc																														85.1843	95.124	100	90.5622	90.461	93.8121	80.7415	71.4758	56.038	57.667
HUMAN	Q9BRP1	PDCD2L	Programmed cell death protein 2-like	0	0	0	1		1																																				53.595	82.6145	72.4833	64.7116	49.2467	39.1386	35.3704	52.2726	78.5269	100
HUMAN	Q53EL6	PDCD4	Programmed cell death protein 4	0	0	0	8		1	M					Nuc																														92.1787	100	88.5078	76.0175	89.0472	79.684	48.4736	32.3082	31.3591	27.9318
HUMAN	O14737	PDCD5	Programmed cell death protein 5	0	8	1	5		1	M					Nuc											64.2085	62.6358	46.8251	39.6738	59.0431	75.622	96.7986	100	0.0109293	86.8043	43.2164	53.5619	51.18	67.262	74.8094	74.6714	100	52.1434	44.7169	100	99.3672	89.9656	84.2169	76.0775	54.4322	53.0282	44.0404	48.4879	69.4574
HUMAN	O75340	PDCD6	Programmed cell death protein 6	0	4	1	9		1	M					Nuc											99.4014	86.0984	84.1459	95.1903	89.5463	100	90.1468	79.9684	0.681779	61.7234	38.8251	46.5474	34.8272	21.0797	33.7262	37.9556	74.9176	100	89.9521	90.4638	83.4436	85.4937	90.7518	100	96.9121	94.6016	97.2854	95.4224	85.1885
HUMAN	Q8WUM4	PDCD6IP	Programmed cell death 6-interacting protein	3	24	6	30		1	M							56.4497	52.7613	95.9632	94.2879	100	81.3575	74.9632	88.2304	0.0321494	81.1521	100	56.9989	43.5011	47.831	60.2011	68.9079	63.5856	0.056564	48.6132	52.5218	63.2046	59.8809	70.9386	100	85.8726	84.2124	63.2575	55.053	100	97.2168	81.9696	78.0486	69.3786	57.1595	50.2178	49.8856	40.0018	75.9885
HUMAN	Q13371	PDCL	Phosducin-like protein	0	0	0	1		1																																				100	89.53	91.3988	82.1619	92.6498	75.1486	85.9505	99.1579	93.9415	87.357
HUMAN	Q9H2J4	PDCL3	Phosducin-like protein 3	0	1	0	5		1																	80.5085	87.7423	51.8415	49.4886	73.3706	92.9275	92.7648	100	0.0276265											97.1077	91.3606	100	78.8735	59.8791	57.9914	58.4707	57.1872	61.6739	87.4934
HUMAN	Q8NB37-2	PDDC1	Isoform 2 of Parkinson disease 7 domain-containing protein 1	0	0	0	1		1					XC																															100	83.0563	78.1773	75.5399	72.8275	51.1261	47.1848	35.3132	42.509	61.3593
HUMAN	Q6L8Q7-2	PDE12	Isoform 2 of 2',5'-phosphodiesterase 12	0	1	0	10		1	M																93.7434	79.3653	100	95.6846	83.7253	86.2295	65.2006	39.0805	0.0635884											72.6317	77.4071	79.9247	74.0862	68.923	89.5284	90.9702	100	80.1807	81.8007
HUMAN	Q14123-2	PDE1C	Isoform PDE1C1 of Calcium/calmodulin-dependent 3',5'-cyclic nucleotide phosphodiesterase 1C	0	2	0	3		1																	76.7085	100	35.5667	23.3952	25.1379	26.5948	24.439	21.9067	0.0123186											100	94.8041	83.9105	74.0116	50.5747	37.759	35.9013	27.2334	29.7327	35.2866
HUMAN	Q5VU43-2	PDE4DIP	Isoform 2 of Myomegalin	0	4	0	14		2	M					Nuc											91.538	100	65.2461	64.219	83.0541	88.1394	99.6998	94.2683	0.00922812											100	99.9148	97.1241	99.6937	92.1498	85.7995	74.5345	76.0177	83.5131	82.9945
HUMAN	Q5VU43-3	PDE4DIP	Isoform 3 of Myomegalin	0	1	0	2		2	M					Nuc											61.1985	96.7932	66.3924	61.9318	79.8949	85.7252	80.4845	100	0.455681											100	86.8823	90.6921	85.8122	93.8723	88.6118	70.6399	69.9545	75.9268	72.5299
HUMAN	O76074-2	PDE5A	Isoform PDE5A2 of cGMP-specific 3',5'-cyclic phosphodiesterase	0	1	0	0		1																	65.906	100	47.5334	28.3939	48.9641	41.8044	67.4674	61.2476	0.127363
HUMAN	O60658-2	PDE8A	Isoform 2 of High affinity cAMP-specific and IBMX-insensitive 3',5'-cyclic phosphodiesterase 8A	0	0	0	1		1																																				90.0261	100	92.7252	88.1001	94.8346	99.5144	83.8182	73.858	77.2534	90.427
HUMAN	Q9HBH1	PDF	Peptide deformylase, mitochondrial	0	0	0	5		1	M																																			68.1553	72.954	88.7487	85.6633	77.7933	82.9555	90.3733	81.1023	100	96.5094
HUMAN	P04085-2	PDGFA	Isoform Short of Platelet-derived growth factor subunit A	0	0	0	1		1	M			CS	XC																															43.594	35.0149	35.7023	35.6773	59.7635	83.3953	87.6473	100	70.4186	35.885
HUMAN	Q9NRA1-2	PDGFC	Isoform 2 of Platelet-derived growth factor C	0	0	0	2		1	M				XC	Nuc																														78.7995	100	92.8761	98.7741	83.3303	67.418	61.1818	47.0576	60.8353	94.8006
HUMAN	P16234	PDGFRA	Alpha-type platelet-derived growth factor receptor	24	2	37	11		1	M	PM	IPM					100	94.3729	29.116	29.8816	9.82755	11.1519	4.64417	4.78327	7.16573e-05	100	85.3496	43.3067	42.1311	46.2001	41.9723	49.4182	51.4452	0.00622838	54.9521	100	98.7497	49.0108	25.5049	22.9281	27.6635	13.2466	8.22401	5.40794	82.4251	100	81.5923	58.8532	46.7061	48.2865	39.3392	38.1576	36.105	35.9716
HUMAN	P09619	PDGFRB	Beta-type platelet-derived growth factor receptor	74	4	95	21		1	M	PM	IPM					100	97.3588	48.6322	50.3055	28.524	32.8106	19.0073	16.9777	0.000105751	95.9323	100	42.1864	47.7193	20.7139	20.2127	13.1455	11.6869	0.000558075	82.9091	100	95.3667	83.7275	61.4562	36.7844	38.9234	26.37	16.9976	11.0789	100	89.1712	93.4739	88.3078	91.7996	61.2728	55.6558	32.5693	23.9674	9.78771
HUMAN	P08559	PDHA1	Pyruvate dehydrogenase E1 component subunit alpha, somatic form, mitochondrial	1	3	1	24		1	M							84.502	94.8791	85.6556	79.1711	100	75.9201	74.9415	72.1077	0.442004	70.1533	76.4489	63.7751	81.5804	64.2129	100	70.1295	82.8316	0.916687	47.5248	30.234	26.4478	54.2957	49.0124	83.8913	65.3351	100	68.5178	97.8183	52.4411	53.5132	56.6186	60.1408	63.4454	65.3811	69.1234	85.3374	100	95.3426
HUMAN	P11177-2	PDHB	Isoform 2 of Pyruvate dehydrogenase E1 component subunit beta, mitochondrial	1	5	2	18		1	M							92.7922	91.8333	83.6027	100	38.4109	42.5372	55.1989	57.0097	0.00414991	70.2392	66.1883	55.2762	79.4928	60.0526	100	67.5476	75.6066	0.871246	56.2917	37.8354	30.2912	47.0319	44.329	56.3347	59.3129	100	66.7416	65.1386	56.3476	59.3698	57.5885	60.424	62.4929	68.4419	67.2173	84.9014	97.5962	100
HUMAN	O00330	PDHX	Pyruvate dehydrogenase protein X component, mitochondrial	0	2	0	10		1	M																66.5271	62.541	48.1863	68.982	58.8359	98.9783	85.5423	100	0.334689											34.651	38.0463	41.5691	43.7592	42.6738	49.1058	52.6913	71.762	94.1929	100
HUMAN	P30101	PDIA3	Protein disulfide-isomerase A3	44	113	56	145		1	M							25.9213	23.0058	76.9212	76.072	100	94.4255	88.1144	93.2785	0.000273607	41.9393	40.7725	49.1242	49.0345	70.927	68.0721	94.5327	100	0.000948305	12.6631	9.33234	6.4631	13.8117	19.8175	39.2412	36.3357	43.3187	33.4684	100	49.8119	45.2115	49.9368	49.5205	54.4104	57.4149	62.9684	69.712	90.7652	100
HUMAN	P13667	PDIA4	Protein disulfide-isomerase A4	28	115	47	122		1	M							29.2561	25.5615	73.1343	76.9675	96.289	100	87.5411	86.5013	0.000185791	52.5443	50.2141	62.3543	66.5896	79.8879	74.5922	99.5806	100	0.00166381	18.3025	12.778	11.1293	19.799	26.759	54.789	51.3867	57.1338	44.4288	100	55.1874	54.05	54.1102	58.5329	63.6593	64.001	67.2634	72.4066	93.4446	100
HUMAN	Q14554	PDIA5	Protein disulfide-isomerase A5	0	12	2	22		1	M																100	87.313	84.0811	84.1602	75.6092	72.8902	75.896	79.1448	0.0666503	35.6999	18.6199	13.7944	34.4196	43.9011	74.9807	87.6725	100	46.9477	63.7093	80.1892	77.6499	79.924	78.2014	100	85.4632	94.1354	71.3475	66.4454	57.5123
HUMAN	Q15084-2	PDIA6	Isoform 2 of Protein disulfide-isomerase A6	13	22	14	42		1	M	PM						35.3096	34.7925	87.2304	82.9885	100	92.4824	84.6534	76.871	0.00121752	81.1531	77.2781	98.7467	100	84.7729	80.8559	89.1629	93.6545	0.0106126	18.6106	11.8796	9.90486	21.3	32.248	65.2069	65.9952	70.9634	42.9994	100	68.0456	64.9254	69.1897	72.5581	79.6575	78.2971	85.1649	87.8724	100	99.5389
HUMAN	Q8N165	PDIK1L	Serine/threonine-protein kinase PDIK1L	0	0	0	1		1	M					Nuc																														62.0648	59.8735	70.3661	83.9083	97.4103	86.3527	100	89.4924	82.9621	92.6936
HUMAN	Q15118	PDK1	[Pyruvate dehydrogenase [lipoamide]] kinase isozyme 1, mitochondrial	0	0	0	4		1	M																																			71.1025	78.3901	82.2537	83.1269	74.3514	100	94.089	90.7839	94.8604	83.0638
HUMAN	Q15119	PDK2	[Pyruvate dehydrogenase [lipoamide]] kinase isozyme 2, mitochondrial	0	0	0	2		1	M					Nuc																														43.6757	34.3044	36.4585	41.1887	32.6447	44.4076	72.3652	93.1772	100	76.1766
HUMAN	Q15120	PDK3	[Pyruvate dehydrogenase [lipoamide]] kinase isozyme 3, mitochondrial	0	0	0	2		1	M																																			21.8014	29.4361	30.2554	28.6077	24.2264	32.4739	42.1498	72.8294	90.6832	100
HUMAN	O00151	PDLIM1	PDZ and LIM domain protein 1	0	7	0	26		1	M																100	98.3643	70.4119	79.8781	64.3611	78.5318	65.0364	65.299	0.0286708											100	92.4543	86.2352	81.6686	81.4086	49.3368	54.1544	42.0378	38.9182	43.4881
HUMAN	Q96JY6	PDLIM2	PDZ and LIM domain protein 2	0	0	0	3		1	M	PM		CS		Nuc																														100	94.914	93.4562	60.6899	70.9138	57.3555	30.5838	28.3237	25.4148	36.5456
HUMAN	P50479	PDLIM4	PDZ and LIM domain protein 4	1	2	1	16		1								68.7866	76.1282	100	93.1305	85.076	70.4948	64.1727	65.6891	0.0349895	100	83.8801	58.2729	63.188	47.8661	51.8314	29.5663	32.2304	0.00712581	29.1051	47.9377	47.3798	50.047	61.6151	100	74.9136	51.0569	62.1986	28.8187	100	91.8856	87.3867	84.1937	88.3535	62.1413	54.0159	36.8717	25.0606	16.5526
HUMAN	Q96HC4	PDLIM5	PDZ and LIM domain protein 5	2	10	1	35		1	M	PM						73.2523	77.402	96.9906	100	94.4842	75.8811	59.2552	67.9274	0.0448327	88.6552	100	35.3779	29.6447	27.5104	34.5696	31.5297	33.2809	0.00297299	84.1337	41.7508	43.0478	62.7786	73.0083	100	97.9774	87.3097	53.7069	29.5819	100	86.1505	81.3508	71.6306	60.4333	40.5399	37.7961	26.9106	27.9333	30.0155
HUMAN	Q9NR12	PDLIM7	PDZ and LIM domain protein 7	4	18	2	28		1	M	PM						77.9587	69.3432	100	86.0962	83.8235	65.5947	47.0938	52.5969	0.043754	98.7969	100	65.7374	74.0405	53.9782	58.8114	35.4116	35.6048	0.00175443	63.8077	48.3148	52.7379	50.6962	81.5587	100	85.4381	72.72	40.7098	26.4487	100	95.725	92.6467	93.5548	88.1493	62.8854	57.7937	34.6324	28.5585	17.4424
HUMAN	Q9P0J1	PDP1	[Pyruvate dehydrogenase [acetyl-transferring]]-phosphatase 1, mitochondrial	0	2	0	13		1	M																83.5974	100	40.1972	52.3722	35.0692	52.3359	44.1474	40.8751	0.0272765											43.6246	44.9241	47.871	48.7286	56.0916	62.3764	59.8972	72.9559	86.4605	100
HUMAN	O15530-2	PDPK1	Isoform 2 of 3-phosphoinositide-dependent protein kinase 1	0	2	0	3		1	M	PM															76.4926	77.8611	85.5564	94.0405	85.6031	100	91.235	99.491	0.182914											100	99.6044	94.3901	85.601	81.4838	58.6672	68.4889	35.2405	34.7317	28.099
HUMAN	Q8NCN5	PDPR	Pyruvate dehydrogenase phosphatase regulatory subunit, mitochondrial	0	2	1	19		1	M																70.8261	61.9964	51.405	78.1163	60.2368	100	79.2236	90.5588	0.642399	17.2814	12.7427	9.96246	20.6043	27.6036	51.7743	60.597	100	56.2925	87.1309	42.7812	39.4811	41.8197	45.7496	49.6696	57.6118	60.8063	69.9646	96.3875	100
HUMAN	Q9NUG6	PDRG1	p53 and DNA damage-regulated protein 1	0	2	0	3		1																	56.4057	63.6166	72.8225	56.6157	83.7482	84.3641	97.1865	100	0.0199572											96.4381	96.721	100	84.3957	85.4087	76.1113	75.2054	66.7472	59.5663	76.276
HUMAN	Q29RF7	PDS5A	Sister chromatid cohesion protein PDS5 homolog A	0	16	1	30		1	M					Nuc											48.7509	42.2157	86.5858	100	60.8468	56.7071	54.5697	55.8656	0.00885121	49.5628	23.6834	26.6424	23.9527	26.6737	26.0121	47.7905	67.9059	86.9748	100	54.2518	59.7015	65.5194	69.5508	65.868	94.5321	100	81.3278	71.3624	57.7563
HUMAN	Q9NTI5-2	PDS5B	Isoform 2 of Sister chromatid cohesion protein PDS5 homolog B	5	40	7	38		1	M					Nuc		42.3866	46.6864	49.1042	43.4446	72.8837	66.0245	100	92.1932	0.00210526	49.6822	46.7836	75.732	78.9214	96.0786	84.5795	97.591	100	0.0044958	32.1429	34.3656	32.946	30.3816	28.3116	38.848	46.2116	89.2909	100	99.2681	43.8222	47.1811	47.7627	53.4745	52.4424	64.8988	67.1846	84.6334	95.244	100
HUMAN	Q86YH6	PDSS2	Decaprenyl-diphosphate synthase subunit 2	0	1	0	4		1	M																100	85.6701	72.4632	62.7516	52.3421	64.9583	58.3029	62.4259	0.0474264											24.9767	29.8783	31.738	30.1741	28.9592	39.3876	40.3364	68.4289	84.8151	100
HUMAN	Q6P996	PDXDC1	Pyridoxal-dependent decarboxylase domain-containing protein 1	0	11	2	25		1																	48.8438	49.2377	40.7772	40.0843	71.1862	75.2831	100	92.6428	0.00157132	75.5265	44.2291	59.245	40.7505	63.6227	84.6547	75.7174	66.9178	100	96.6749	53.1245	48.5752	43.2426	52.7556	59.1636	60.4461	30.068	23.8754	49.8792	100
HUMAN	O00764	PDXK	Pyridoxal kinase	0	2	0	7		1																	91.0199	100	73.8894	68.34	52.5787	62.572	74.1038	75.3397	0.0159471											100	86.8315	87.8837	71.0831	70.2925	67.3788	73.2371	57.9859	37.3094	71.3155
HUMAN	Q5EBL8-2	PDZD11	Isoform 2 of PDZ domain-containing protein 11	0	0	0	2		1	M	PM			XC																															100	89.9236	87.0384	72.8128	56.1183	27.8189	23.3058	13.3385	13.7846	14.4164
HUMAN	Q8NEN9	PDZD8	PDZ domain-containing protein 8	0	2	0	8		1																	63.3901	73.9048	100	78.776	61.8806	56.9125	44.5239	33.0384	0.0381051											80.1598	81.2903	87.2673	87.232	81.7152	91.3905	100	84.143	83.5594	69.2285
HUMAN	Q9UPQ7	PDZRN3	E3 ubiquitin-protein ligase PDZRN3	0	0	0	1		1																																				95.2789	100	98.9898	97.4168	68.8024	64.6824	48.4719	26.8059	35.1827	35.096
HUMAN	Q15121	PEA15	Astrocytic phosphoprotein PEA-15	0	5	0	11		1																	88.431	100	51.6315	44.4889	25.8136	29.3753	31.219	35.6814	0.00324616											100	79.8165	73.394	65.9657	70.2332	61.3329	56.8159	32.9457	24.7372	28.1917
HUMAN	Q9H792	PEAK1	Pseudopodium-enriched atypical kinase 1	0	16	0	18		1	M	PM															100	98.4872	89.9121	93.0166	50.5745	46.7202	29.6367	25.1649	0.000614419											90.2234	89.3881	89.2388	90.4012	100	94.3561	90.575	78.964	56.445	48.2333
HUMAN	Q5VY43	PEAR1	Platelet endothelial aggregation receptor 1	11	0	18	5		1	M	PM						100	96.6622	62.0791	60.5321	54.7601	61.1872	53.8768	55.0477	0.000766951										100	96.9293	97.0723	87.11	74.3512	49.7092	47.0292	47.5562	48.5356	28.2408	90.3404	88.3616	92.7098	100	93.3709	73.6991	62.8514	58.0276	61.0292	49.8605
HUMAN	P30086	PEBP1	Phosphatidylethanolamine-binding protein 1	0	5	0	14		1	M			CS	XC												93.6606	100	63.4485	57.1651	48.6383	55.0866	60.4501	60.8776	0.00420697											100	91.1059	72.714	71.1065	77.7338	60.8928	55.5475	32.4627	27.1589	44.9332
HUMAN	P16284-2	PECAM1	Isoform Delta12 of Platelet endothelial cell adhesion molecule	0	0	1	0		1	M	PM			XC																					35.9872	24.2823	43.2485	33.9781	33.6644	15.7148	100	96.6044	90.4281	71.5728
HUMAN	Q9BY49	PECR	Peroxisomal trans-2-enoyl-CoA reductase	0	1	0	4		1	M																64.0762	32.5385	14.7551	42.5253	35.9366	40.1106	100	95.7139	0.0470709											41.3625	43.9021	47.4419	46.4865	48.3929	52.8203	57.3254	74.7543	88.3041	100
HUMAN	Q9UBV8	PEF1	Peflin	1	0	2	4		1	M							54.6825	63.2993	58.0199	82.2035	100	90.6197	96.0126	88.8191	0.0635446										33.399	100	94.8634	95.384	90.0254	98.1443	87.3734	72.0634	98.8159	81.713	81.8849	76.9516	80.696	82.0053	89.1937	89.4427	90.4635	95.1869	100	87.7295
HUMAN	Q9BRX2	PELO	Protein pelota homolog	0	4	0	5		1	M					Nuc											81.6992	83.6599	100	87.0024	84.4838	82.0276	79.3023	66.4418	0.162296											96.6237	99.4016	98.863	95.6699	96.9265	100	79.526	66.6039	66.4432	80.8054
HUMAN	Q8IZL8-2	PELP1	Isoform 2 of Proline-, glutamic acid- and leucine-rich protein 1	0	3	0	10		1	M					Nuc											77.1373	67.2616	100	84.3586	93.7893	93.4044	77.9988	68.8215	0.0946249											67.9906	67.1985	70.6066	70.8911	72.4439	83.8334	92.705	97.7577	100	93.5024
HUMAN	P12955	PEPD	Xaa-Pro dipeptidase	0	1	0	9		1																	39.3917	44.8235	90.6299	40.2965	83.5204	75.342	97.247	100	0.154791											100	76.1637	73.977	67.6388	70.4075	53.9267	66.3058	68.857	51.6309	84.9772
HUMAN	O00541	PES1	Pescadillo homolog	0	4	0	17		1	M					Nuc											54.2333	48.1065	89.9763	100	62.2656	63.9895	29.6032	34.0743	0.00310349											60.6834	67.5613	72.7425	74.9168	69.8716	100	98.106	91.8964	58.3014	40.1684
HUMAN	O75879	PET112	Probable glutamyl-tRNA(Gln) amidotransferase subunit B, mitochondrial	0	0	0	4		1	M																																			62.8534	64.5777	84.0659	65.9357	59.6108	69.1661	71.2975	100	95.7046	96.7395
HUMAN	O43933	PEX1	Peroxisome biogenesis factor 1	0	1	0	7		1	M					Nuc											100	85.9265	76.7902	74.3729	62.6362	47.6707	40.2627	16.7279	0.0273053											87.4558	95.2182	92.3833	100	97.181	92.3516	93.8786	84.0381	87.0765	91.5419
HUMAN	O96011	PEX11B	Peroxisomal membrane protein 11B	1	0	3	3		1	M							50.0097	54.4772	42.2578	35.8722	58.9541	42.206	100	79.1521	0.0313848										83.2424	68.2191	65.3085	90.2272	76.4474	79.6938	89.2467	96.1613	94.1735	100	86.6108	83.0134	93.8696	100	80.4904	91.8763	97.4926	82.9998	79.9456	88.7333
HUMAN	O00623	PEX12	Peroxisome assembly protein 12	0	0	0	1		1	M																																			84.4195	64.1271	89.0667	72.6378	62.4592	75.8731	100	74.9673	74.8945	65.5097
HUMAN	Q92968	PEX13	Peroxisomal membrane protein PEX13	0	0	0	3		1	M																																			51.7409	54.2487	62.8207	59.8888	61.9058	81.901	78.0271	100	88.5842	96.4605
HUMAN	O75381-2	PEX14	Isoform 2 of Peroxisomal membrane protein PEX14	0	5	1	10		1	M					Nuc											35.6086	31.01	51.4307	56.3791	78.0646	70.2769	90.8722	100	0.00367426	22.0835	17.6149	20.7526	33.7889	39.0376	56.6175	74.8783	100	75.1292	55.2286	45.737	48.7512	47.47	52.9885	54.5846	60.0463	62.7805	87.5497	98.469	100
HUMAN	Q9Y5Y5-2	PEX16	Isoform 2 of Peroxisomal membrane protein PEX16	0	1	0	1		1	M																24.3939	22.5885	34.1862	40.3293	69.3024	64.1644	89.2079	100	0.00242807											40.159	46.5217	41.9217	42.4892	35.9058	42.7074	49.395	65.574	59.6382	100
HUMAN	P40855	PEX19	Peroxisomal biogenesis factor 19	0	4	0	5		1	M	PM				Nuc											100	99.8216	76.4923	76.8999	39.459	36.3826	28.2948	22.1674	0.000614419											100	89.9038	85.9248	74.5267	61.7413	42.859	57.2208	50.7628	49.5201	46.673
HUMAN	P28328	PEX2	Peroxisome biogenesis factor 2	0	0	0	2		1	M																																			84.9409	89.6591	99.1222	88.5875	96.5792	98.6327	100	84.897	84.1537	74.7043
HUMAN	P56589	PEX3	Peroxisomal biogenesis factor 3	0	4	0	6		1	M																38.5366	38.6616	48.2642	64.0746	79.5294	87.8773	100	87.2088	0.0133252											33.8211	41.5858	39.4553	37.0192	44.3932	53.0564	49.792	73.4746	85.7079	100
HUMAN	P50542-2	PEX5	Isoform 2 of Peroxisomal targeting signal 1 receptor	0	0	0	1		1	M																																			77.4961	82.3072	71.6773	65.3984	67.4674	65.2614	66.2506	78.7127	78.7765	100
HUMAN	Q13608	PEX6	Peroxisome assembly factor 2	0	0	0	2		1	M																																			89.0508	88.1198	89.8269	100	96.9102	97.5568	97.168	66.9335	68.8762	79.4566
HUMAN	O15067	PFAS	Phosphoribosylformylglycinamidine synthase	0	2	0	11		1																	88.0854	100	81.5715	77.8024	67.8225	72.163	77.4749	62.5236	0.0916828											99.6528	100	93.332	90.9988	79.421	79.4822	77.9458	74.4304	46.0731	74.9203
HUMAN	O60925	PFDN1	Prefoldin subunit 1	0	4	0	4		1																	92.4844	91.9285	100	91.851	72.5969	73.1428	49.5985	41.4903	0.00340032											78.5264	100	87.3228	90.3703	62.9347	78.91	75.3167	91.7083	48.8755	70.9736
HUMAN	Q9UHV9	PFDN2	Prefoldin subunit 2	0	4	0	7		1																	70.2205	74.0814	71.3788	66.653	87.3542	100	94.7503	92.4383	0.0231589											92.0262	100	93.6421	89.4332	80.1453	83.2086	78.7957	87.2833	62.3007	76.8587
HUMAN	Q9NQP4	PFDN4	Prefoldin subunit 4	0	2	0	2		1																	74.2736	83.2952	79.6166	61.0614	92.501	100	93.2921	96.0921	0.0922098											91.3483	89.1247	86.9655	77.0142	72.6171	76.5296	83.3082	91.2746	62.2842	100
HUMAN	Q99471	PFDN5	Prefoldin subunit 5	0	8	0	7		1	M					Nuc											67.4973	72.7474	76.7038	64.4144	93.1206	94.8091	96.6819	100	0.0157166											98.1267	100	84.4755	89.1894	78.0635	76.8428	88.0892	93.6992	63.5158	84.5858
HUMAN	O15212	PFDN6	Prefoldin subunit 6	0	7	0	5		1																	61.0911	63.0215	72.3005	60.5487	86.1834	89.7072	100	94.8586	0.0103998											81.964	100	87.7415	82.6114	67.7948	75.7632	71.6971	78.3302	53.5568	74.6393
HUMAN	P16118	PFKFB1	6-phosphofructo-2-kinase/fructose-2,6-biphosphatase 1	0	1	0	0		1																	28.8378	30.5595	46.618	49.5347	64.4718	68.389	100	94.3685	0.00100842
HUMAN	O60825-2	PFKFB2	Isoform 2 of 6-phosphofructo-2-kinase/fructose-2,6-biphosphatase 2	0	1	0	1		1																	47.1937	60.2578	65.8615	68.9346	60.7111	72.9691	100	91.4364	0.0276452											52.4048	51.2338	48.6324	57.3071	55.5194	57.0753	57.9988	77.6507	54.6234	100
HUMAN	Q16875-2	PFKFB3	Isoform 2 of 6-phosphofructo-2-kinase/fructose-2,6-biphosphatase 3	0	2	0	6		1																	56.9222	65.2654	66.5323	66.0083	84.4603	74.7084	96.4443	100	0.0108245											100	91.9533	94.897	93.7847	93.0232	86.3122	86.8558	81.4843	60.0112	61.8857
HUMAN	P17858	PFKL	6-phosphofructokinase, liver type	1	4	0	12		1								75.7959	72.8408	79.1512	57.2278	82.1578	56.2148	100	86.5405	0.329827	93.8042	100	44.2985	32.0942	42.3052	55.3881	64.9353	67.8365	0.0088551											100	97.5965	91.5634	66.9077	69.1014	46.4464	45.2941	36.0959	32.5653	50.6851
HUMAN	P08237-2	PFKM	Isoform 2 of 6-phosphofructokinase, muscle type	0	6	0	9		1	M	PM															76.2169	90.1678	63.1949	44.9819	72.402	83.5659	100	68.4496	0.289075											98.3523	95.2481	84.9193	68.0693	62.1666	42.775	41.6638	57.1774	46.409	100
HUMAN	Q01813	PFKP	6-phosphofructokinase type C	5	12	5	29		1								54.4166	56.1056	61.2017	51.3073	83.0604	71.0846	97.3583	100	0.00681734	87.4504	100	52.1176	42.6532	46.5621	61.617	70.3808	70.5084	0.0226209	72.3667	72.3398	75.9466	57.5617	61.6237	86.7164	76.5791	100	76.6272	65.322	95.1007	100	92.6451	73.8117	57.5405	43.9388	40.4528	39.6415	40.1615	78.3336
HUMAN	P07737	PFN1	Profilin-1	4	19	9	57		1	M					Nuc		58.7226	47.3658	93.8681	100	96.7602	81.9649	65.0376	63.1646	0.0131899	76.465	100	66.2237	59.3198	62.1659	72.6426	60.2951	61.4722	0.148904	28.599	31.0822	29.1924	30.2979	46.9821	100	84.4058	72.1682	42.1116	30.6564	100	93.1062	78.3377	68.3702	66.3967	51.0385	44.3493	34.7332	27.2107	45.9268
HUMAN	P35080-2	PFN2	Isoform IIb of Profilin-2	0	2	1	5		2	M																87.3055	100	74.5808	67.1725	67.4771	95.8837	83.0641	73.2995	0.412821	26.4124	100	69.3021	67.8813	48.3144	26.9797	27.4774	34.609	24.4023	19.1195	100	95.8253	78.2147	69.3821	71.3012	55.3701	53.3358	39.5043	30.8333	44.82
HUMAN	P35080	PFN2	Profilin-2	0	0	0	1		2	M																																			100	95.0083	85.6108	75.2099	67.0608	51.6858	48.7426	39.4655	30.6934	44.263
HUMAN	P18669	PGAM1	Phosphoglycerate mutase 1	0	6	2	35		1																	100	93.8545	79.8965	60.385	69.7159	62.6007	69.4865	77.5279	0.0801605	37.9893	61.5845	60.6668	60.3272	80.6126	100	83.6555	97.2676	63.7275	92.6122	100	91.5303	78.0948	71.9842	72.2626	64.5621	67.7388	60.1254	37.1438	54.7798
HUMAN	Q96HS1	PGAM5	Serine/threonine-protein phosphatase PGAM5, mitochondrial	0	2	0	10		1	M																75.2269	41.2367	59.1802	100	19.6225	19.3773	24.6884	24.2528	0.106847											52.7215	63.3108	62.6589	61.6931	55.799	64.66	61.7505	71.7489	82.8715	100
HUMAN	Q75T13-2	PGAP1	Isoform 2 of GPI inositol-deacylase	0	0	0	1		1	M																																			76.3621	61.0253	62.4725	76.5614	91.3605	82.3771	100	62.7956	56.2354	45.3347
HUMAN	Q8N328	PGBD3	PiggyBac transposable element-derived protein 3	0	2	0	0		1																	100	94.0654	79.1739	79.7913	66.573	55.8709	69.7616	67.0134	0.0108469
HUMAN	Q9Y646	PGCP	Plasma glutamate carboxypeptidase	0	2	1	9		1					XC												92.8282	87.628	85.4823	99.7713	97.9284	95.308	97.8133	100	0.495907	23.1807	18.6514	13.7792	15.9584	18.1653	23.226	18.7578	24.5234	38.9271	100	75.6964	60.8851	64.0238	61.4309	86.6094	62.9777	81.6966	77.4884	100	91.361
HUMAN	P52209	PGD	6-phosphogluconate dehydrogenase, decarboxylating	0	10	2	28		1																	86.4497	94.9732	54.6355	49.6391	52.8016	63.0118	100	90.8995	0.00932098	32.2564	34.911	35.2047	37.113	51.028	100	92.7163	96.5571	63.6204	71.0709	100	97.4232	83.2103	74.4126	68.4237	56.4289	54.5146	53.7444	42.0009	85.9277
HUMAN	P53609-2	PGGT1B	Isoform 2 of Geranylgeranyl transferase type-1 subunit beta	0	0	0	1		1																																				75.1219	100	87.8734	62.9146	73.3113	63.0681	73.6247	87.4124	38.4702	59.1784
HUMAN	P00558	PGK1	Phosphoglycerate kinase 1	2	37	2	47		1								90.0145	100	94.0838	97.2937	88.6747	92.5497	75.8987	61.8869	0.0438361	89.95	100	83.5582	67.4304	65.995	71.6743	88.0627	81.6638	0.102458	44.4694	46.3028	43.1945	49.7038	65.6085	100	81.5447	91.3709	68.2413	77.1529	100	95.4015	81.0853	78.034	78.3487	69.6525	70.8784	65.5735	44.1418	83.3112
HUMAN	O95336	PGLS	6-phosphogluconolactonase	0	0	0	13		1																																				100	91.1161	83.8225	78.3138	77.2907	64.4855	63.2263	44.4026	32.416	52.0446
HUMAN	P36871	PGM1	Phosphoglucomutase-1	0	14	0	21		1																	84.72	100	70.7742	64.5998	56.6994	63.7881	69.81	69.5032	0.0397314											100	93.0509	77.0866	74.9521	78.0628	64.5043	67.135	57.392	34.6912	50.2421
HUMAN	Q96G03	PGM2	Phosphoglucomutase-2	0	12	1	13		1																	60.4345	68.5552	100	86.301	56.7854	54.1687	55.6728	57.8307	0.0158329	97.3465	56.9452	47.7184	60.2842	67.209	92.4191	76.9727	100	54.1248	86.7706	83.3291	77.4461	74.981	74.7592	86.8531	94.6952	100	80.8208	40.6234	65.4341
HUMAN	Q6PCE3	PGM2L1	Glucose 1,6-bisphosphate synthase	0	4	0	10		1																	81.1882	100	71.6542	55.0215	51.1777	51.5281	63.9329	55.7256	0.0659825											100	90.8092	76.2118	73.0284	70.7369	64.3971	65.4856	52.4331	35.7397	62.046
HUMAN	O95394	PGM3	Phosphoacetylglucosamine mutase	0	5	0	15		1																	95.6213	100	69.6171	62.7581	56.3792	56.4563	62.9846	61.886	0.00264721											100	94.351	85.9874	84.0698	81.3063	73.1493	77.7753	54.9943	39.4055	51.8475
HUMAN	Q15124	PGM5	Phosphoglucomutase-like protein 5	0	3	0	5		1	M	PM															82.7849	100	72.4651	59.5651	41.3937	50.8629	41.6688	33.5158	0.0218109											100	72.7949	74.644	72.4266	77.8399	45.1709	55.0126	33.4038	34.0403	47.6665
HUMAN	A6NDG6	PGP	Phosphoglycolate phosphatase	0	3	0	5		1																	76.716	81.8864	82.924	75.5029	82.782	100	92.0087	84.8306	0.372978											77.7729	76.7964	69.8864	71.7121	52.4029	55.7527	60.3709	70.418	45.8252	100
HUMAN	O00264	PGRMC1	Membrane-associated progesterone receptor component 1	8	5	13	14		1	M			CS		Nuc		54.65	50.3259	64.9812	65.4289	78.8205	70.3083	100	84.9477	0.0181036	55.8852	60.3332	70.1577	58.3073	65.3852	67.5064	100	85.8707	0.0350929	28.5527	43.0012	37.0607	43.3683	43.3975	55.8845	38.8926	33.0265	46.9907	100	72.499	79.8127	73.9352	79.1262	84.9428	87.5187	89.1661	91.5558	99.1687	100
HUMAN	O15173	PGRMC2	Membrane-associated progesterone receptor component 2	4	0	8	12		1	M						ShG	80.9292	78.051	88.9892	92.9479	100	90.2999	90.7302	77.5194	0.194837										38.6026	42.8718	37.55	41.7031	45.9061	55.7688	47.0778	49.7048	55.1883	100	77.2716	73.8291	77.6569	82.886	91.0175	90.0926	100	88.68	95.6265	87.2719
HUMAN	Q32NB8	PGS1	CDP-diacylglycerol--glycerol-3-phosphate 3-phosphatidyltransferase, mitochondrial	0	0	0	1		1	M																																			50.4218	59.2079	61.4622	64.5451	53.1938	74.2075	75.5202	96.3952	91.4042	100
HUMAN	O75167-2	PHACTR2	Isoform 2 of Phosphatase and actin regulator 2	0	0	0	1		1																																				100	96.0893	90.5308	75.0682	70.5744	41.7269	48.2844	41.547	40.2334	41.9448
HUMAN	Q8IZ21-2	PHACTR4	Isoform 2 of Phosphatase and actin regulator 4	0	0	0	2		1																																				93.9484	91.5868	72.7439	83.8824	100	63.6427	64.0912	39.9858	49.0554	74.9302
HUMAN	Q9H814	PHAX	Phosphorylated adapter RNA export protein	0	5	0	4		1	M					Nuc											58.0623	49.7945	90.4623	100	46.497	42.14	36.5447	31.3998	0.00393591											51.6669	59.7309	61.7901	75.6326	68.8956	94.6648	100	76.6736	43.1755	34.1858
HUMAN	P35232	PHB	Prohibitin	1	2	3	33		1	M	PM	IPM			Nuc		15.1486	17.537	24.8743	24.7288	38.912	35.9657	100	38.9444	0.227794	63.4698	48.0096	64.791	100	31.3476	32.137	32.9715	34.6077	0.0747702	18.5158	36.781	31.5979	28.1633	35.6876	38.6121	28.7913	62.562	51.6407	100	44.0326	48.63	47.5938	55.3377	53.3754	61.1652	59.1231	79.0873	93.3586	100
HUMAN	Q99623	PHB2	Prohibitin-2	2	11	2	35		1	M					Nuc		41.3756	45.664	45.8332	48.6543	45.6126	51.4848	100	41.2213	0.61396	66.3568	49.3819	91.5501	76.1962	73.4712	62.8765	100	91.5297	0.0696427	38.9112	30.9066	25.2975	33.4006	23.459	40.2892	58.5347	100	63.0529	82.3785	49.9963	56.0818	58.4583	58.7558	59.2275	69.9859	64.9348	85.2128	96.6538	100
HUMAN	P78364	PHC1	Polyhomeotic-like protein 1	0	0	0	1		1	M					Nuc																														33.6088	33.5743	33.2189	32.6513	41.9219	60.3484	80.6403	81.2338	100	87.3617
HUMAN	Q8IXK0-2	PHC2	Isoform 2 of Polyhomeotic-like protein 2	0	1	0	8		1	M					Nuc											53.0182	44.0517	41.1566	67.2247	60.6077	70.2361	100	99.015	0.0384343											64.4975	75.9308	84.6961	70.8926	67.7313	87.9079	88.3567	100	93.1062	77.1383
HUMAN	Q8NDX5-2	PHC3	Isoform 2 of Polyhomeotic-like protein 3	0	0	0	2		1	M					Nuc																														42.9628	39.9117	45.9199	44.2691	52.1519	70.1919	82.8328	88.2628	100	97.8046
HUMAN	Q8WUB8-2	PHF10	Isoform 2 of PHD finger protein 10	0	0	0	4		1	M					Nuc																														45.6252	53.7403	50.5709	57.3902	57.1608	89.1809	93.5238	100	86.4767	65.3557
HUMAN	Q96QT6	PHF12	PHD finger protein 12	0	7	0	1		1	M					Nuc											81.6388	80.2357	99.9023	100	99.454	83.3533	79.1541	81.1953	0.088365											76.6462	91.4333	74.5585	81.9371	74.8769	94.282	100	75.524	76.0968	69.7095
HUMAN	A8MSQ1	PHF14	Uncharacterized protein	0	9	0	13		2																	51.6667	56.391	84.6807	77.6237	100	91.3781	99.6487	96.5165	0.00551572											50.5739	52.3142	54.267	58.2408	60.9563	83.3104	84.6601	92.8629	100	93.1374
HUMAN	O94880	PHF14	PHD finger protein 14	0	1	0	0		2																	59.3113	56.6205	72.3038	68.9719	99.262	80.9213	94.5052	100	0.0248443
HUMAN	Q92613	PHF16	Protein Jade-3	0	1	0	1		1																	24.3008	13.8276	47.7615	48.8166	90.493	79.0216	100	90.9641	0.00364561											31.1068	25.5319	28.2089	38.998	35.6639	53.963	69.992	72.4422	100	83.2199
HUMAN	Q6IE81-2	PHF17	Isoform 2 of Protein Jade-1	0	1	0	0		1	M					Nuc											62.4863	71.293	100	77.0913	63.6012	43.3676	34.3877	28.0268	0.044538
HUMAN	O75151	PHF2	Lysine-specific demethylase PHF2	0	4	0	8		1	M					Nuc											78.6277	75.0236	98.8015	100	70.9684	63.3816	41.2011	42.3866	0.00174916											71.8451	76.6984	100	80.0049	81.1358	98.6972	99.0385	74.8075	63.944	48.4707
HUMAN	Q9BVI0	PHF20	PHD finger protein 20	0	2	0	1		1	M					Nuc											28.6167	25.7534	86.8383	73.1694	100	82.0358	69.4961	63.9587	0.0120799											67.2634	76.7776	76.5698	75.3429	56.0993	100	79.5101	54.4588	83.71	66.5565
HUMAN	A8MW92	PHF20L1	PHD finger protein 20-like protein 1	0	0	0	6		2																																				59.8054	64.5506	67.4866	74.8615	65.4419	91.2729	100	81.0905	92.0672	81.9378
HUMAN	A8MW92-2	PHF20L1	Isoform 2 of PHD finger protein 20-like protein 1	0	1	0	0		2																	54.3235	44.5338	67.2664	68.2498	95.1222	84.144	100	96.067	0.0073715
HUMAN	Q96BD5-2	PHF21A	Isoform 2 of PHD finger protein 21A	0	7	0	7		1	M					Nuc											47.5069	50.8587	78.2862	77.142	100	89.8718	95.677	92.0489	0.00389996											45.9343	46.1357	49.8665	53.1918	56.5709	69.1314	74.667	86.0735	100	91.4726
HUMAN	Q9BUL5	PHF23	PHD finger protein 23	0	1	0	5		1																	56.0725	36.306	70.2164	100	4.34197	2.81128	3.18519	1.19425	0.0148171											42.6375	45.9214	49.5956	52.5416	56.1863	94.6362	100	86.984	61.783	40.9395
HUMAN	Q92576-2	PHF3	Isoform 2 of PHD finger protein 3	0	6	0	25		1	M					Nuc											66.8089	64.7513	96.2626	100	78.5738	68.4217	55.8563	53.6751	0.00535509											54.7304	57.2621	61.3539	60.542	58.139	80.8261	100	85.8517	83.1397	61.6814
HUMAN	Q7RTV0	PHF5A	PHD finger-like domain-containing protein 5A	0	0	0	4		1	M					Nuc																														66.4029	82.5934	73.6977	84.5068	78.0879	100	88.0194	96.4486	79.9658	67.99
HUMAN	Q8IWS0	PHF6	PHD finger protein 6	0	1	0	8		1	M					Nuc											45.7925	40.859	98.3428	91.6653	94.0473	100	98.7033	88.6156	0.00424308											47.8268	51.3085	58.1766	59.4804	56.4965	88.4355	100	88.3686	59.6983	44.1035
HUMAN	Q9UPP1-2	PHF8	Isoform 2 of Histone lysine demethylase PHF8	0	1	0	6		1	M					Nuc											64.8195	55.6917	100	87.8509	80.2067	78.2849	86.5227	84.9595	0.0236787											46.2402	51.2442	52.7912	47.5022	60.0001	91.1389	100	79.0882	62.8069	46.1049
HUMAN	O43175	PHGDH	D-3-phosphoglycerate dehydrogenase	2	12	2	26		1								90.9509	88.3781	95.6758	95.0011	91.2097	78.2702	100	95.7751	0.17792	88.9534	100	58.4716	47.5107	38.4713	45.478	42.2655	34.7592	0.0082282	82.2563	64.0566	53.5843	63.7041	67.3064	84.134	76.5747	94.2333	81.9236	100	99.3318	93.3394	78.0079	68.9634	73.1152	49.0698	53.1996	45.504	43.716	100
HUMAN	Q8WWQ0	PHIP	PH-interacting protein	0	5	0	15		1	M					Nuc											70.8467	67.7076	77.9005	85.7114	90.2826	82.7328	95.2622	100	0.0219913											77.6245	83.7084	86.5421	80.9917	85.3066	93.4924	100	90.9378	78.0271	70.0546
HUMAN	P46019	PHKA2	Phosphorylase b kinase regulatory subunit alpha, liver isoform	0	1	0	1		1	M	PM															74.6906	100	52.238	29.8749	60.8066	59.1131	80.7349	69.6819	0.0949108											37.916	43.1525	100	43.4412	70.021	88.0406	55.5046	46.1759	43.3099	55.7103
HUMAN	Q93100-2	PHKB	Isoform 2 of Phosphorylase b kinase regulatory subunit beta	0	1	0	0		1	M	PM															82.2942	100	20.5254	19.735	26.4386	32.026	26.8232	24.3463	0.0044686
HUMAN	P15735	PHKG2	Phosphorylase b kinase gamma catalytic chain, testis/liver isoform	0	0	0	1		1																																				100	99.785	88.39	75.5194	55.1205	40.7311	41.5318	29.0533	40.3459	63.5735
HUMAN	Q8WV24	PHLDA1	Pleckstrin homology-like domain family A member 1	0	0	0	2		1	M	PM				Nuc																														78.6251	100	75.8798	62.0004	51.8995	39.617	22.807	11.4266	8.26959	7.0572
HUMAN	Q53GA4	PHLDA2	Pleckstrin homology-like domain family A member 2	0	0	0	1		1	M																																			100	84.5433	85.3555	76.8953	57.9227	33.3837	36.8081	24.8789	18.7967	10.2715
HUMAN	Q9Y5J5	PHLDA3	Pleckstrin homology-like domain family A member 3	0	0	0	2		1	M	PM																																		100	87.0162	86.2093	79.0211	56.724	34.1411	27.6151	13.4669	7.72301	8.45313
HUMAN	Q86UU1-2	PHLDB1	Isoform 2 of Pleckstrin homology-like domain family B member 1	0	2	0	13		1																	94.9762	100	46.1631	37.8633	41.0771	48.1615	36.366	36.2327	0.00236404											100	88.5565	91.0655	75.247	75.9067	62.5014	53.0704	39.6293	38.9719	43.5544
HUMAN	Q86SQ0	PHLDB2	Pleckstrin homology-like domain family B member 2	0	6	0	15		1	M	PM															100	98.9275	18.3554	16.7462	9.16564	10.4903	7.94152	7.76321	0.000112676											100	96.3784	95.3841	66.7112	57.8402	35.4567	34.0818	15.4421	13.5811	10.6862
HUMAN	Q9NRX4	PHPT1	14 kDa phosphohistidine phosphatase	0	0	0	5		1																																				100	79.1563	59.4492	55.8535	62.4417	33.2528	27.8619	15.6303	15.2408	27.0587
HUMAN	Q9P1Y6-3	PHRF1	Isoform 3 of PHD and RING finger domain-containing protein 1	0	3	0	4		1	M					Nuc											55.5533	49.5607	77.4324	81.3662	87.4959	83.9244	84.3843	100	0.0200219											72.6123	73.2961	83.9064	79.7186	84.3308	100	97.3486	92.2987	85.0177	80.5347
HUMAN	Q8N3S3-2	PHTF2	Isoform 2 of Putative homeodomain transcription factor 2	0	0	0	1		1	M					Nuc																														24.3769	27.9917	23.8728	37.925	27.6938	28.1407	27.3084	40.1548	64.7234	100
HUMAN	O14832	PHYH	Phytanoyl-CoA dioxygenase, peroxisomal	0	1	0	2		1	M																27.4991	31.2045	76.9145	72.8732	100	75.518	74.2354	72.9138	0.0187791											54.8545	66.0899	62.9623	68.7132	70.202	76.1069	99.9401	100	88.0145	49.713
HUMAN	Q9BTU6	PI4K2A	Phosphatidylinositol 4-kinase type 2-alpha	1	5	3	17		1	M	PM	IPM					20.8815	21.0779	55.5096	55.1927	87.2112	71.2728	100	98.9325	0.00157698	31.8691	30.0195	67.2878	62.173	100	90.4378	81.86	89.071	0.0028849	8.37134	12.5979	11.4207	19.3324	25.4911	37.3837	31.1166	40.4854	66.3522	100	28.6814	28.1907	30.8311	29.5784	34.1191	48.051	56.2799	81.6162	100	83.3332
HUMAN	Q8TCG2	PI4K2B	Phosphatidylinositol 4-kinase type 2-beta	0	2	0	4		1	M																90.6806	100	86.0412	89.7019	61.8567	67.094	65.7532	51.4474	0.0209051											99.7116	94.9042	100	86.0981	93.6583	78.0263	89.5599	90.4606	94.1964	91.3948
HUMAN	P42356	PI4KA	Phosphatidylinositol 4-kinase alpha	2	7	0	29		1	M							63.0999	75.5619	70.3017	77.5236	99.369	82.5178	100	88.3849	0.122783	82.363	78.5409	89.3407	92.2288	94.8919	88.651	92.2214	100	0.0797216											81.6666	81.4142	80.2049	79.8815	92.7159	86.3503	96.4768	94.5958	100	97.6954
HUMAN	Q9UBF8-2	PI4KB	Isoform 2 of Phosphatidylinositol 4-kinase beta	0	2	0	4		1	M																91.2162	88.8442	91.1024	100	71.4834	69.6651	35.31	34.932	0.00161981											98.9713	100	85.057	74.1828	82.3325	85.7451	72.4281	88.1205	71.6412	96.6179
HUMAN	O75925	PIAS1	E3 SUMO-protein ligase PIAS1	0	0	0	2		1	M					Nuc																														57.7444	67.2866	73.8954	66.859	75.6659	90.5863	100	77.4215	78.3638	70.9919
HUMAN	O75928-2	PIAS2	Isoform PIAS2-alpha of E3 SUMO-protein ligase PIAS2	0	1	0	3		1	M					Nuc											36.9118	33.8081	62.9081	70.097	100	87.8309	81.8012	78.4045	0.00503449											47.8628	49.3014	63.1598	52.1882	48.1175	74.1748	100	80.7548	78.4297	61.1612
HUMAN	Q9Y6X2	PIAS3	E3 SUMO-protein ligase PIAS3	0	0	0	1		1	M					Nuc																														71.1039	90.2124	100	67.4409	65.2744	84.7529	72.7156	45.9789	40.4607	33.2565
HUMAN	Q8N2W9	PIAS4	E3 SUMO-protein ligase PIAS4	0	1	0	1		1	M					Nuc											58.1303	65.7478	80.625	85.487	98.2314	100	89.0841	88.9366	0.00489636											91.9917	93.7752	100	98.5174	84.6546	61.46	56.7313	65.4944	47.1546	55.7404
HUMAN	Q8WXW3	PIBF1	Progesterone-induced-blocking factor 1	0	3	0	7		1																	47.9086	49.7686	76.7189	79.901	100	92.014	89.1106	87.6947	0.00247238											92.9351	95.5953	89.0961	100	91.0801	86.8125	89.0411	96.3325	62.7364	69.5511
HUMAN	Q13492-2	PICALM	Isoform 2 of Phosphatidylinositol-binding clathrin assembly protein	1	11	4	14		1	M	PM				Nuc		78.2067	86.3605	82.3713	68.4588	100	63.1187	61.5967	60.809	0.509604	94.1365	100	68.7299	66.4475	48.5096	49.0604	36.5556	26.8759	0.00227733	81.4821	57.87	56.5032	98.4896	90.5247	81.0959	73.9649	100	72.0043	45.5398	100	88.8026	92.3934	87.752	77.2334	63.9549	56.9578	46.2849	48.2418	48.6659
HUMAN	P37287-2	PIGA	Isoform 2 of Phosphatidylinositol N-acetylglucosaminyltransferase subunit A	0	0	0	2		1	M																																			30.7084	35.8165	37.2617	40.7022	34.8951	54.5705	54.6655	65.1259	76.2355	100
HUMAN	Q92521	PIGB	GPI mannosyltransferase 3	0	0	0	2		1	M																																			81.7582	83.0003	72.0231	84.2281	92.7551	94.1704	100	99.0375	93.1466	91.2961
HUMAN	Q5H8A4-2	PIGG	Isoform 2 of GPI ethanolamine phosphate transferase 2	1	1	2	4		2	M							45.283	41.5041	91.4832	100	98.2854	87.2338	85.1207	83.1433	0.00321547	56.1542	52.6168	63.8962	57.4656	64.4502	69.6711	86.3611	100	0.0174101	31.7906	20.9686	24.8545	32.9956	43.6979	81.6737	65.1292	62.8794	61.9656	100	57.1228	57.1372	63.6867	66.394	70.1469	86.7819	75.3682	95.3743	100	99.2873
HUMAN	Q5H8A4-5	PIGG	Isoform 5 of GPI ethanolamine phosphate transferase 2	0	2	0	0		2	M																48.4745	40.7936	42.7406	54.404	66.3542	65.6208	94.4611	100	0.00572529
HUMAN	Q14442	PIGH	Phosphatidylinositol N-acetylglucosaminyltransferase subunit H	0	2	0	0		1	M					Nuc											56.7579	57.8942	57.3136	61.8341	67.9415	74.7664	100	97.8775	0.00268664
HUMAN	Q92643	PIGK	GPI-anchor transamidase	0	7	1	9		1	M																63.7351	60.0291	72.8586	69.614	90.0952	82.0882	100	95.2234	0.006635	19.5799	24.6384	26.9763	40.7074	51.3884	78.9362	73.0191	69.9354	75.4138	100	67.8473	76.5028	76.425	80.6825	91.96	92.1246	88.5023	100	98.8665	99.1464
HUMAN	O95427	PIGN	GPI ethanolamine phosphate transferase 1	0	1	0	1		1	M																88.0458	75.2965	58.6382	79.0356	68.7493	82.4406	100	99.6035	0.142069											72.4501	73.9593	77.1353	71.5918	90.6511	100	87.029	79.4018	81.4011	68.8817
HUMAN	Q8TEQ8	PIGO	GPI ethanolamine phosphate transferase 3	0	2	1	2		1	M																88.9082	85.5369	96.1519	98.9676	90.5989	100	88.5738	83.824	0.12887	100	67.3484	57.1382	66.7859	72.128	85.0789	64.7094	78.315	48.6915	42.3826	74.8112	64.9723	76.7533	77.6016	84.6925	96.4629	100	85.3614	75.9791	50.6537
HUMAN	Q9BRB3-2	PIGQ	Isoform 2 of Phosphatidylinositol N-acetylglucosaminyltransferase subunit Q	0	0	0	2		1	M																																			24.2205	27.2921	28.011	29.4787	30.5628	31.1543	31.5888	42.8309	96.2537	100
HUMAN	Q96S52-2	PIGS	Isoform 2 of GPI transamidase component PIG-S	1	3	1	13		1	M							68.8708	61.7585	71.2274	84.0503	85.6723	100	97.6992	95.0633	0.0459711	100	89.2829	90.548	92.3004	58.5335	62.2753	70.8858	61.4579	0.0126411	92.5867	78.9912	86.6841	75.3214	71.3683	100	95.3104	95.7346	72.5378	98.0403	76.0642	76.8073	76.2782	88.1885	88.7417	93.0437	87.9161	86.0232	100	91.2373
HUMAN	Q969N2	PIGT	GPI transamidase component PIG-T	3	1	4	9		1	M							33.7211	37.0892	70.5865	72.2169	100	97.5971	93.5639	92.863	0.000101507	67.9383	49.2677	82.0074	59.172	100	71.327	84.6153	63.7339	0.519584	13.4382	15.5537	14.4292	23.1119	37.046	62.2693	42.897	38.7562	46.6312	100	68.8009	69.3558	77.4421	85.0531	76.6646	89.0575	93.1672	89.43	100	96.1606
HUMAN	Q9H490-2	PIGU	Isoform 2 of Phosphatidylinositol glycan anchor biosynthesis class U protein	1	0	0	2		1	M	PM						59.9452	75.838	78.7892	100	83.4404	86.253	80.6198	73.5961	0.286395																				49.0972	58.8867	49.3785	58.7137	63.7447	71.1601	67.6536	100	94.8346	88.8549
HUMAN	Q8TBF5-2	PIGX	Isoform 2 of Phosphatidylinositol-glycan biosynthesis class X protein	0	0	0	3		1	M																																			85.2988	76.3008	88.7975	92.7189	85.8501	80.5927	100	82.8938	83.5499	48.734
HUMAN	Q9NWS0	PIH1D1	PIH1 domain-containing protein 1	0	0	0	5		1																																				87.6169	94.6501	81.3802	70.4351	79.8908	69.6234	69.6079	100	72.5755	99.2574
HUMAN	O00443	PIK3C2A	Phosphatidylinositol-4-phosphate 3-kinase C2 domain-containing subunit alpha	0	6	0	23		1	M	PM				Nuc											19.4626	20.716	27.9241	23.3983	59.4927	57.9582	96.438	100	0.000558075											23.167	24.5554	24.5076	24.4335	24.0981	26.5809	28.3117	44.3009	81.2619	100
HUMAN	Q8NEB9	PIK3C3	Phosphatidylinositol 3-kinase catalytic subunit type 3	0	2	0	8		1																	82.7265	74.6594	73.9897	55.2675	94.0129	94.2297	94.4713	100	0.0495016											100	98.9348	92.6265	89.68	84.5021	80.8944	73.8915	72.4393	71.7147	81.7901
HUMAN	P42336	PIK3CA	Phosphatidylinositol-4,5-bisphosphate 3-kinase catalytic subunit alpha isoform	0	0	1	3		1																										100	54.8232	51.3661	63.3496	42.6301	60.5334	67.1414	49.7487	34.1875	19.8441	100	92.6966	83.2903	86.6603	77.7662	65.1995	71.4748	59.7634	68.8596	68.0046
HUMAN	P27986-4	PIK3R1	Isoform 4 of Phosphatidylinositol 3-kinase regulatory subunit alpha	0	2	0	5		1	M	PM				Nuc											86.8953	96.5374	52.3806	61.2889	71.0507	85.7615	71.1751	100	0.179435											100	90.0682	82.0748	80.9322	66.7347	42.3476	50.2929	35.3478	31.8988	42.1943
HUMAN	O00459	PIK3R2	Phosphatidylinositol 3-kinase regulatory subunit beta	0	0	0	1		1																																				83.406	100	92.7885	68.7695	64.551	39.6988	40.3423	26.5869	29.0895	45.8494
HUMAN	Q99570	PIK3R4	Phosphoinositide 3-kinase regulatory subunit 4	0	3	0	8		1																	62.8127	64.5566	64.0527	59.5401	83.3712	100	92.1814	95.857	0.0204201											100	95.5035	90.822	84.4903	79.8061	84.1853	72.9159	79.0203	80.3177	89.7729
HUMAN	Q9Y2I7	PIKFYVE	1-phosphatidylinositol-3-phosphate 5-kinase	0	1	0	8		1	M																87.6487	100	60.9205	76.8709	49.6706	73.6058	70.9514	77.322	0.182906											95.5579	100	92.8119	88.4496	87.1205	86.8754	87.7754	85.264	79.5814	97.5601
HUMAN	Q13526	PIN1	Peptidyl-prolyl cis-trans isomerase NIMA-interacting 1	1	5	0	2		1	M					Nuc		50.2303	43.3199	100	72.6562	64.5605	40.7173	52.8453	61.1949	0.142196	51.5436	52.7182	45.6625	46.0654	78.0195	83.5465	100	94.2009	0.00157132											72.2855	77.897	55.7689	68.3594	60.8361	59.0661	29.4403	40.4137	51.9191	100
HUMAN	Q9Y237-2	PIN4	Isoform 2 of Peptidyl-prolyl cis-trans isomerase NIMA-interacting 4	0	1	0	2		1	M					Nuc											66.8624	100	67.2134	48.9307	62.2885	77.9523	80.7093	81.378	0.414432											100	79.7839	57.2704	80.3797	50.2046	31.3871	36.8009	18.2772	23.2969	19.8722
HUMAN	Q96BK5	PINX1	PIN2/TERF1-interacting telomerase inhibitor 1	0	1	0	3		1	M					Nuc											35.2692	28.205	100	68.3383	49.7591	56.5976	36.5904	38.8066	0.0508062											38.0965	53.3401	51.7043	48.2353	54.4363	82.4928	100	76.1759	48.0285	31.664
HUMAN	P48426	PIP4K2A	Phosphatidylinositol-5-phosphate 4-kinase type-2 alpha	0	1	0	4		1																	90.4604	100	96.5272	73.6068	97.4179	83.6985	85.2117	95.8702	0.829413											100	88.7763	91.7868	91.8637	88.4531	74.4059	70.5563	82.1874	67.5926	77.7113
HUMAN	P78356	PIP4K2B	Phosphatidylinositol-5-phosphate 4-kinase type-2 beta	0	4	1	16		1	M	PM															88.9411	100	79.8556	88.3295	52.1658	56.8292	52.0964	47.7963	0.00749419	100	32.3974	26.8891	61.6164	57.0478	55.2299	52.4614	69.6262	36.7358	20.7932	100	92.921	87.552	84.1751	93.0754	77.4193	72.8905	67.8853	53.5526	55.2908
HUMAN	Q8TBX8	PIP4K2C	Phosphatidylinositol-5-phosphate 4-kinase type-2 gamma	0	5	0	9		1	M																31.0566	33.352	34.2578	36.5811	62.0811	75.6548	100	95.9021	0.00297184											45.5586	46.482	52.0269	37.342	44.3345	43.9895	47.4293	71.6137	75.9599	100
HUMAN	Q99755-2	PIP5K1A	Isoform 2 of Phosphatidylinositol-4-phosphate 5-kinase type-1 alpha	0	1	0	3		1	M	PM				Nuc											56.9401	62.9415	48.7933	46.7616	59.5794	79.7634	100	83.7859	0.0519194											89.0641	73.5006	100	90.3581	83.2002	77.1241	81.3797	46.9437	54.0505	38.0532
HUMAN	A2A3N6	PIPSL	Putative PIP5K1A and PSMD4-like protein	0	0	0	3		1																																				100	91.0271	91.0924	98.6356	89.1269	70.5698	68.4779	46.6996	59.4863	45.5905
HUMAN	O00625	PIR	Pirin	0	0	0	4		1	M					Nuc																														93.1693	100	87.8348	89.3431	70.6603	69.3875	62.1389	59.6727	32.3471	55.3371
HUMAN	Q9UG56-2	PISD	Isoform 2 of Phosphatidylserine decarboxylase proenzyme	0	0	0	1		1	M					Nuc																														37.7093	42.2712	53.0196	54.2161	38.9422	60.6278	72.539	100	90.0189	71.3264
HUMAN	Q9GZP4-2	PITHD1	Isoform 2 of PITH domain-containing protein 1	0	0	0	2		1																																				84.7113	100	74.1321	76.1091	85.3746	89.8928	69.8588	60.097	35.5802	72.0001
HUMAN	Q00169	PITPNA	Phosphatidylinositol transfer protein alpha isoform	0	3	0	10		1																	100	99.4306	64.3658	59.1473	55.8731	64.0319	60.9561	60.6406	0.00339386											99.7841	100	85.4085	90.2963	87.6834	86.7449	77.7469	53.6019	40.1222	70.0746
HUMAN	P48739-2	PITPNB	Isoform 2 of Phosphatidylinositol transfer protein beta isoform	0	3	1	11		1	M																82.2793	100	76.3897	68.4569	34.1547	43.2616	49.2799	41.6889	0.0162599	75.4966	45.9874	55.717	36.0781	29.7839	31.7352	59.1232	100	75.9406	36.0549	94.0855	100	90.5637	81.8515	86.9058	75.2602	62.7992	50.8045	33.7728	52.2788
HUMAN	Q9UKF7-2	PITPNC1	Isoform 2 of Cytoplasmic phosphatidylinositol transfer protein 1	0	0	0	1		1																																				67.2283	81.1543	58.8193	59.0367	66.6992	70.3172	48.2935	100	65.5401	47.4001
HUMAN	O00562-2	PITPNM1	Isoform 2 of Membrane-associated phosphatidylinositol transfer protein 1	0	0	0	4		1	M																																			81.5085	90.3975	84.6516	92.2122	96.4198	87.4378	81.9089	100	53.7661	34.7864
HUMAN	Q5JRX3-2	PITRM1	Isoform 2 of Presequence protease, mitochondrial	1	8	13	45		1	M					Nuc		54.161	73.3481	51.4363	73.2466	74.743	100	86.4005	98.0795	0.219545	75.5157	68.0456	53.1978	78.324	66.3739	100	82.4992	83.6419	0.633147	39.4744	28.086	29.1131	42.4332	56.473	96.7822	86.8722	92.096	66.5385	100	54.7094	60.3086	60.1604	68.308	59.5879	66.208	62.8551	79.6344	94.3459	100
HUMAN	O43164-2	PJA2	Isoform 2 of E3 ubiquitin-protein ligase Praja-2	0	0	0	1		1	M	PM																																		87.1118	98.0967	100	68.2149	61.1229	68.7351	40.6967	62.8385	31.373	61.3062
HUMAN	Q13563	PKD2	Polycystin-2	1	3	4	10		1	M	PM						51.1515	38.0214	64.7922	85.6636	67.7601	100	85.1698	72.1349	0.187413	58.2529	74.1385	70.7222	76.0424	84.838	79.636	96.4662	100	0.0398357	62.5815	43.9646	48.7904	47.0573	56.9453	74.6982	100	91.0272	94.6587	83.6183	59.8955	59.707	64.1758	71.4259	69.2003	78.857	74.0332	83.4269	100	94.1569
HUMAN	P14618	PKM2	Pyruvate kinase isozymes M1/M2	16	28	35	109		2	M	PM				Nuc		86.0005	83.8575	100	92.0881	95.8282	68.6568	71.2672	68.1631	0.230957	91.4	100	46.911	32.053	38.3917	48.8326	60.6216	57.802	0.0104298	68.419	56.8804	55.1794	50.2503	61.6946	100	94.6927	96.2165	54.9919	51.5385	100	92.644	84.1856	69.4591	59.1468	44.4862	41.5285	33.5462	29.786	47.1589
HUMAN	P14618-2	PKM2	Isoform M1 of Pyruvate kinase isozymes M1/M2	0	0	1	2		2	M	PM				Nuc																				10.7792	40.2585	33.1784	35.0963	47.7837	100	52.9158	20.0976	30.5788	39.4471	100	85.5442	83.1008	72.6378	48.3018	31.209	36.1561	16.6652	19.9394	19.9697
HUMAN	Q99640	PKMYT1	Membrane-associated tyrosine- and threonine-specific cdc2-inhibitory kinase	0	0	0	1		1	M																																			59.2661	89.7858	100	89.2607	60.9952	60.4783	64.6959	44.2184	38.2695	17.3177
HUMAN	Q16512-2	PKN1	Isoform 2 of Serine/threonine-protein kinase N1	0	2	0	5		1	M	PM				Nuc											72.1851	100	58.9793	42.8114	47.5445	63.0142	67.9147	69.5319	0.172366											96.8928	90.0389	100	79.4952	56.5327	48.8338	71.0883	54.9401	51.4408	49.4783
HUMAN	Q16513	PKN2	Serine/threonine-protein kinase N2	0	4	0	18		1	M					Nuc											63.0974	57.6925	75.802	75.0899	100	93.9206	92.932	92.3283	0.0032375											100	99.7496	95.2782	85.1318	76.8613	63.4415	63.0735	46.6031	42.6363	40.9402
HUMAN	P55347-2	PKNOX1	Isoform 2 of Homeobox protein PKNOX1	0	0	0	2		1	M					Nuc																														80.1591	91.1066	100	89.8376	86.9896	80.289	60.1128	78.449	75.8814	96.9828
HUMAN	Q13835-2	PKP1	Isoform 1 of Plakophilin-1	0	0	0	1		1	M	PM				Nuc																														9.00803	7.5358	11.8464	9.93086	28.4024	80.8939	100	80.8732	33.4829	17.7861
HUMAN	Q99569-2	PKP4	Isoform 2 of Plakophilin-4	0	0	0	3		1	M	PM																																		83.4074	87.3118	85.9398	79.228	79.676	88.5	100	76.625	86.4031	94.8368
HUMAN	Q9BZM1	PLA2G12A	Group XIIA secretory phospholipase A2	0	0	0	1		1					XC																															39.9774	49.231	47.9244	58.714	53.1278	52.9376	57.5294	79.9292	92.2846	100
HUMAN	Q8NCC3	PLA2G15	Group XV phospholipase A2	0	4	1	7		1	M				XC												35.2802	42.0258	49.467	51.2679	90.6486	79.9547	96.1503	100	0.00302879	23.9853	22.544	21.5369	17.8314	33.9366	44.1715	41.656	43.3086	47.093	100	56.1859	55.951	62.1912	58.6884	68.9026	67.0685	78.9158	91.1258	100	77.8142
HUMAN	Q9NZ20	PLA2G3	Group 3 secretory phospholipase A2	0	0	0	1		1	M	PM			XC																															14.2978	9.48706	26.079	14.6724	11.0692	21.0076	18.3217	30.3838	100	65.1688
HUMAN	P47712	PLA2G4A	Cytosolic phospholipase A2	0	0	0	1		1	M					Nuc																														78.3625	76.7044	100	71.6271	85.0825	95.9536	77.3424	87.1065	71.9255	89.2703
HUMAN	Q13018	PLA2R1	Secretory phospholipase A2 receptor	14	0	27	1		1	M	PM	IPM		XC			91.2012	100	57.8125	57.3745	40.9843	42.4	25.9344	26.8502	0.000448035										91.7785	95.6451	100	74.5389	59.8263	45.0114	43.8953	45.3474	28.2046	19.7993	82.0529	70.2234	55.9191	51.3582	100	81.4463	67.8827	33.6814	25.5865	16.867
HUMAN	Q9Y263	PLAA	Phospholipase A-2-activating protein	2	14	1	19		1								25.2267	31.4816	46.929	42.8048	79.0933	72.7702	76.2654	100	0.0123118	41.622	45.0439	57.253	57.8169	86.1955	92.5663	97.9851	100	0.0011331	72.6541	71.3951	72.4468	54.9656	55.0208	70.3952	67.3007	100	99.1412	72.9733	62.4257	62.7123	60.4965	60.1497	55.6751	61.4262	70.7524	100	91.517	97.4171
HUMAN	Q5JTB6	PLAC9	Placenta-specific protein 9	0	0	0	2		1					XC																															99.0185	69.4721	78.2553	87.4219	100	64.4944	93.3813	56.1498	65.0188	38.031
HUMAN	P00750-3	PLAT	Isoform 3 of Tissue-type plasminogen activator	0	1	2	8		1				CS	XC												42.1378	37.6284	61.3086	64.0221	96.0321	100	87.0263	72.7374	0.00586923	100	58.5301	58.9647	68.6067	83.2863	97.0643	90.8149	92.9447	61.9757	52.6014	65.3302	79.655	93.2245	74.7717	86.1571	100	61.8525	84.2731	54.2006	35.7341
HUMAN	P00749-2	PLAU	Isoform 2 of Urokinase-type plasminogen activator	12	0	22	11		1	M	PM		CS	XC			28.608	31.5005	64.3837	58.2775	97.645	100	75.8742	83.1953	0.000670396										64.9885	62.4001	59.8481	70.4338	53.2573	70.5528	100	55.5248	66.473	42.8522	66.5123	49.2494	47.8909	50.7461	47.2785	100	95.8796	94.0682	77.0976	27.3961
HUMAN	Q03405	PLAUR	Urokinase plasminogen activator surface receptor	19	0	23	8		2	M	PM		CS	XC			90.3299	93.5747	99.4027	95.6499	90.261	100	84.5548	82.5572	0.0910105										100	70.0296	72.243	59.2038	67.609	57.4322	90.9656	58.5581	35.2501	22.4998	72.9431	92.4182	93.7709	87.9266	82.5079	100	98.6505	67.6363	47.182	20.6982
HUMAN	Q03405-2	PLAUR	Isoform 2 of Urokinase plasminogen activator surface receptor	0	0	0	2		2	M	PM		CS	XC																															75.5242	77.3228	90.2135	78.7983	75.8851	79.5938	76.3048	74.7611	79.1649	100
HUMAN	Q8NHP8	PLBD2	Putative phospholipase B-like 2	1	4	3	13		1	M							37.3697	37.5536	100	65.1246	80.0034	91.1122	88.5491	82.625	0.0594724	83.0929	75.2289	84.8712	100	82.3165	76.1109	84.9903	85.2415	0.291002	14.1856	18.2821	16.6122	20.2015	31.1704	38.5744	29.2243	26.0626	47.4968	100	87.4025	77.9298	74.0344	75.9748	100	78.0346	95.6385	74.7186	73.3331	53.3259
HUMAN	Q01970	PLCB3	1-phosphatidylinositol-4,5-bisphosphate phosphodiesterase beta-3	0	1	0	16		1	M	PM															71.4185	67.165	28.154	32.3034	47.9413	62.3915	100	92.3993	0.00577721											100	97.1395	97.5828	88.1149	71.3587	55.2768	48.0782	43.3589	51.8258	69.6189
HUMAN	Q15147-2	PLCB4	Isoform 1 of 1-phosphatidylinositol-4,5-bisphosphate phosphodiesterase beta-4	0	0	0	5		1																																				80.482	98.4272	100	91.3402	89.5596	92.503	62.7227	49.0303	59.776	68.939
HUMAN	P51178	PLCD1	1-phosphatidylinositol-4,5-bisphosphate phosphodiesterase delta-1	0	2	0	10		1																	55.4204	61.2132	44.6626	47.893	63.4577	70.1996	95.7763	100	0.00297299											100	86.2855	80.2235	76.104	77.7588	66.248	69.1688	70.2896	74.0527	97.1191
HUMAN	Q8N3E9	PLCD3	1-phosphatidylinositol-4,5-bisphosphate phosphodiesterase delta-3	0	0	0	1		1	M																																			93.3346	76.5579	63.5942	100	85.5626	66.0324	68.9667	40.2527	41.9445	24.9608
HUMAN	Q9P212-2	PLCE1	Isoform 2 of 1-phosphatidylinositol-4,5-bisphosphate phosphodiesterase epsilon-1	0	16	0	0		1	M	PM															88.3847	100	49.7428	56.8353	34.4704	38.6765	32.172	32.019	0.00345315
HUMAN	P19174-2	PLCG1	Isoform 2 of 1-phosphatidylinositol-4,5-bisphosphate phosphodiesterase gamma-1	0	4	0	8		1	M	PM															63.1484	77.9102	70.3792	46.8225	80.6044	98.953	97.3492	100	0.103456											99.5168	100	89.748	85.5828	67.7748	52.6848	58.856	71.78	69.1282	86.1526
HUMAN	Q13393-2	PLD1	Isoform PLD1B of Phospholipase D1	0	1	0	6		1	M																69.0549	62.7268	75.355	93.6077	94.5948	100	87.0366	94.2288	0.0683854											78.6736	81.2761	80.2429	86.2648	90.9832	84.8419	100	90.6136	99.3398	89.3786
HUMAN	O14939-2	PLD2	Isoform PLD2B of Phospholipase D2	0	2	0	1		1	M	PM				Nuc											76.0354	100	61.513	74.8519	52.777	58.877	67.794	57.0346	0.156205											90.9573	79.6319	87.1761	87.2168	100	75.0609	73.9816	48.3997	74.1286	56.6793
HUMAN	Q8IV08	PLD3	Phospholipase D3	7	4	8	11		1	M							46.1346	46.2204	92.096	96.3439	95.4083	88.3717	99.9027	100	0.000576111	79.0828	66.3876	87.3915	73.0302	98.4127	74.5821	85.6644	100	0.484367	21.8681	24.3761	23.3777	29.9619	45.5875	56.6719	38.0046	35.0593	53.1096	100	77.936	67.0369	67.9232	71.5905	100	89.3443	98.9311	89.7102	97.0864	98.1428
HUMAN	Q15149	PLEC	Plectin	110	188	149	539		4	M	PM						65.7629	70.6314	78.491	92.1439	100	81.4812	68.3492	79.7223	0.211606	100	88.8994	94.8461	95.4575	82.0753	75.229	69.4663	70.2219	0.0225847	62.005	50.5275	59.0953	74.4757	84.6914	100	96.3808	79.1625	64.4076	39.1367	91.7475	92.3592	95.8695	100	98.8698	95.0317	92.5045	86.4801	83.3254	72.2411
HUMAN	Q15149-4	PLEC	Isoform 4 of Plectin	0	1	0	3		4	M	PM															100	87.9358	71.4724	70.1534	91.9339	88.266	81.6049	93.5263	0.0844984											83.2498	79.4599	100	93.4291	83.563	81.9678	83.1075	77.9383	69.9663	62.1626
HUMAN	Q15149-2	PLEC	Isoform 2 of Plectin	0	0	0	1		4	M	PM																																		100	85.8405	79.6906	85.401	98.7544	68.5893	89.2663	59.0835	32.4345	54.242
HUMAN	Q15149-8	PLEC	Isoform 8 of Plectin	0	0	0	1		4	M	PM																																		83.4671	76.7654	72.94	81.8407	97.1213	100	94.2297	97.9494	74.2923	63.6887
HUMAN	Q9HB21	PLEKHA1	Pleckstrin homology domain-containing family A member 1	0	2	0	3		1	M	PM				Nuc											89.7361	100	72.2848	61.8303	73.0931	81.8839	91.1507	98.816	0.0455929											100	96.3382	83.9498	93.2691	82.9149	77.9316	78.1448	81.4832	76.3112	87.4446
HUMAN	Q9HB19	PLEKHA2	Pleckstrin homology domain-containing family A member 2	0	3	0	4		1	M	PM				Nuc											86.6364	100	66.1986	52.4134	58.3505	60.9589	41.9306	37.4861	0.0142622											97.837	100	95.3882	86.8246	81.8858	70.3654	67.1166	64.7332	52.1784	56.6721
HUMAN	Q9H4M7-2	PLEKHA4	Isoform 2 of Pleckstrin homology domain-containing family A member 4	0	0	0	2		1	M																																			91.5011	77.6582	69.6806	76.1068	100	59.3157	48.7404	26.4063	20.2527	16.8476
HUMAN	Q9HAU0-2	PLEKHA5	Isoform 2 of Pleckstrin homology domain-containing family A member 5	0	1	0	5		1																	88.2249	100	9.04219	10.0224	2.90106	3.15656	0	0.00240138	0.000994608											100	93.3989	94.6197	68.3738	63.1805	46.2879	34.6148	29.8375	24.4803	30.6535
HUMAN	Q9Y2H5	PLEKHA6	Pleckstrin homology domain-containing family A member 6	0	1	0	0		1																	100	94.2433	47.8889	56.5353	38.3036	39.6059	32.9854	41.4603	0.00313831
HUMAN	Q96S99	PLEKHF1	Pleckstrin homology domain-containing family F member 1	0	0	0	2		1	M					Nuc																														71.377	79.8568	67.181	71.4348	86.1755	100	97.1758	98.8867	73.4131	75.9559
HUMAN	Q9H8W4	PLEKHF2	Pleckstrin homology domain-containing family F member 2	0	0	0	3		1	M																																			88.5092	100	95.8425	81.911	74.4172	69.3057	63.4174	56.729	75.0799	91.0784
HUMAN	Q69YJ1	PLEKHM1P	Putative pleckstrin homology domain-containing family M member 1P	0	0	0	1		1																																				86.1073	100	89.4301	89.9527	90.4092	86.6358	76.2694	83.745	71.2367	72.1927
HUMAN	Q8IWE5	PLEKHM2	Pleckstrin homology domain-containing family M member 2	0	2	0	11		1																	45.4674	48.4354	74.1329	68.7255	100	86.7896	89.2717	89.0854	0.00724605											74.3641	67.9432	68.0848	70.8562	73.7699	87.7715	97.9336	97.3555	100	70.7908
HUMAN	Q494U1-2	PLEKHN1	Isoform 2 of Pleckstrin homology domain-containing family N member 1	0	0	0	1		1																																				46.2294	93.4613	100	48.7447	67.7783	79.5325	37.6388	44.1585	17.3811	28.9639
HUMAN	Q8TD55	PLEKHO2	Pleckstrin homology domain-containing family O member 2	0	1	0	4		1																	79.7396	100	44.4421	34.5743	41.6769	58.4536	71.5367	75.471	0.035775											100	97.153	92.6249	80.3698	74.7297	74.3159	61.8275	56.139	59.6892	74.2668
HUMAN	P00747	PLG	Plasminogen	0	0	0	5		1	M	PM			XC																															48.0649	75.1963	56.1417	63.4807	52.6634	95.9281	56.2081	57.5834	64.891	100
HUMAN	Q99541	PLIN2	Perilipin-2	0	3	0	11		1	M	PM			XC	Nuc											100	93.2298	53.8757	55.2409	13.9319	13.2893	12.865	10.5172	0.000558075											70.9852	97.2013	93.224	100	74.0888	99.4923	58.9355	9.89378	11.1886	7.94487
HUMAN	O60664	PLIN3	Perilipin-3	4	8	4	25		1	M							65.0052	68.3565	60.0185	61.3641	64.1968	64.7223	93.7706	100	0.00122606	97.6189	100	57.2029	55.7879	22.7169	25.1339	29.0476	27.6354	0.000320381	100	56.9059	62.3083	63.5956	76.8404	78.0099	80.6075	85.4624	58.1354	45.422	100	97.9079	82.8597	78.2261	73.7449	64.3395	60.0737	50.7923	36.3248	46.2511
HUMAN	P53350	PLK1	Serine/threonine-protein kinase PLK1	0	1	0	3		1	M					Nuc											25.6587	14.3115	34.2562	26.4392	100	86.6015	88.8524	88.9769	0.0034111											52.5113	83.9091	72.2878	90.9772	64.1645	100	45.6682	61.0338	36.0515	32.2303
HUMAN	Q2M2Z5-2	PLK1S1	Isoform 2 of Centrosomal protein kizuna	0	0	0	1		1	M																																			41.6075	92.8008	100	50.3956	47.0815	53.337	26.9276	32.9017	17.7031	42.1414
HUMAN	Q02809	PLOD1	Procollagen-lysine,2-oxoglutarate 5-dioxygenase 1	9	15	17	43		1	M							47.113	42.726	100	96.3692	97.2966	88.6981	74.1283	80.6909	0.00196067	100	80.7383	79.3614	79.3188	85.5145	78.9971	99.637	98.7761	0.176248	16.1026	10.4075	9.44028	19.7271	36.2052	73.5043	56.369	42.7627	39.6127	100	82.9377	82.4599	90.8254	88.0238	99.6061	100	94.2459	83.1613	93.0687	73.3781
HUMAN	O00469-2	PLOD2	Isoform 2 of Procollagen-lysine,2-oxoglutarate 5-dioxygenase 2	22	18	24	49		1	M							40.9098	35.4174	99.9101	100	73.0821	75.4638	46.7516	47.36	0.000192254	100	90.4615	78.3884	89.4645	62.9892	58.6565	58.0356	56.5179	0.0120267	26.6718	18.7262	17.35	34.7567	56.9251	100	72.8051	54.9952	41.8551	86.0429	86.9886	97.1646	98.1307	100	96.4825	98.2949	86.9523	68.5387	71.0691	43.7557
HUMAN	O60568	PLOD3	Procollagen-lysine,2-oxoglutarate 5-dioxygenase 3	8	1	16	38		1	M							33.3929	30.2974	87.5443	100	99.6268	96.3868	84.9435	86.9626	0.00123121	35.7181	55.4533	51.2189	62.4834	72.6795	67.7374	70.8495	100	0.156589	19.3738	18.7302	19.0146	29.0143	41.7516	70.8392	55.9057	47.4841	44.7832	100	78.9998	79.3026	83.5209	85.2546	87.5097	92.5999	90.0632	84.5157	100	87.325
HUMAN	P60201-2	PLP1	Isoform DM-20 of Myelin proteolipid protein	0	0	0	1		1	M																																			34.5956	100	63.0944	83.2084	51.918	37.1796	20.2676	11.4663	11.7525	7.31523
HUMAN	Q04941	PLP2	Proteolipid protein 2	4	0	2	2		1	M	PM						80.0725	63.4141	93.7737	100	75.0985	73.5262	54.2439	50.532	0.0153494										100	57.858	51.1053	79.2354	70.7271	44.9539	56.3963	63.2663	57.1932	42.6173	54.1988	55.1825	61.8246	59.3928	65.8587	76.1815	72.8188	81.2997	85.3333	100
HUMAN	O43660-2	PLRG1	Isoform 2 of Pleiotropic regulator 1	0	6	0	14		1	M					Nuc											49.4838	40.7902	75.1056	72.3286	98.5945	86.6184	91.6254	100	0.00867967											62.4073	65.2499	75.788	78.1955	83.1017	98.1128	98.8301	100	96.6204	88.2079
HUMAN	Q14651	PLS1	Plastin-1	0	0	0	3		1																																				100	86.2527	80.7973	63.2733	54.6612	42.3182	35.8315	26.0654	22.854	24.8925
HUMAN	P13797	PLS3	Plastin-3	1	11	3	41		1								55.339	58.7827	100	90.5603	52.4503	58.7016	54.1854	58.1202	0.0038918	84.9755	100	39.3111	28.3728	17.3632	22.3745	16.5393	16.3616	0.00409696	46.1216	50.1869	50.4804	48.5492	72.6904	100	70.6217	44.6562	37.9042	42.8153	100	96.6278	78.792	66.7775	60.9924	45.4905	34.903	23.4837	18.7071	22.2802
HUMAN	O15162	PLSCR1	Phospholipid scramblase 1	2	0	1	2		1	M	PM						38.4083	47.4254	86.284	100	67.3718	76.6234	48.1696	47.1409	0.00795862										100	42.7309	41.6237	61.9687	66.6861	82.1618	67.2633	68.4296	57.9452	65.7855	79.005	68.2382	61.4018	67.5698	100	93.7734	78.8174	50.5508	38.4824	34.9373
HUMAN	Q9NRY6	PLSCR3	Phospholipid scramblase 3	1	0	1	4		1	M	PM						100	95.1833	84.4933	96.8349	66.8025	74.8624	84.141	83.3587	0.038718										100	44.4396	43.1048	63.5195	52.8882	49.9124	23.2976	40.3699	45.1165	25.7452	85.9764	91.1254	89.5327	99.6118	94.4168	100	95.368	84.0156	74.6036	63.7247
HUMAN	P55058-2	PLTP	Isoform 2 of Phospholipid transfer protein	0	0	2	1		1					XC																					89.9047	67.7441	84.7277	52.9054	100	84.1756	65.2237	97.2317	55.6347	68.5996	81.8578	64.4591	100	98.5268	88.5658	95.6214	92.8154	59.5747	55.2092	52.1032
HUMAN	Q9UIW2	PLXNA1	Plexin-A1	48	3	65	12		1	M	PM						99.9353	100	31.5651	31.2155	25.8128	27.5127	24.8606	24.1364	1.38949e-05	94.6531	100	47.4165	46.4147	53.9391	56.9711	41.7901	46.0843	0.00129583	79.5965	100	97.6104	82.3984	52.8535	24.25	25.2453	18.1502	21.7001	15.8005	97.3403	96.8298	100	87.9182	75.9756	59.7486	51.5847	41.2323	33.7907	23.3933
HUMAN	O75051	PLXNA2	Plexin-A2	35	1	54	8		1	M	PM						92.8244	90.7553	77.4103	80.2646	78.357	85.3356	100	93.8095	0.0253402	44.727	45.8594	79.8836	79.0218	100	95.3423	87.1295	91.5007	0.00111948	100	89.4163	91.2557	82.0167	63.7093	36.0009	44.7876	34.2472	51.3509	38.7409	54.7343	67.0667	73.4342	70.4125	79.192	100	75.4118	82.5065	61.842	65.5738
HUMAN	P51805	PLXNA3	Plexin-A3	15	0	32	2		1	M	PM						95.8614	100	26.6865	28.1276	21.2997	21.2975	14.5221	13.7321	4.85727e-05										67.8091	100	98.8002	84.6444	51.8328	14.7746	13.7625	7.30763	9.27901	6.21212	97.4868	93.3874	100	64.5058	59.9533	25.7603	24.1985	15.6773	16.8273	13.202
HUMAN	O43157-2	PLXNB1	Isoform 2 of Plexin-B1	3	0	5	0		1	M	PM	IPM		XC			100	99.9624	36.7265	38.0918	21.337	26.3751	17.3682	20.4963	0.000107823										82.1094	100	90.9598	92.6293	43.1079	18.3121	19.1786	14.0553	10.4646	10.1328
HUMAN	O15031	PLXNB2	Plexin-B2	63	10	85	31		1	M							97.9777	100	29.4846	30.0165	25.8553	27.586	30.0947	28.6994	3.2904e-05	95.9016	100	37.0544	37.4165	42.157	44.1181	42.7685	46.6929	0.000695532	98.5917	100	94.9306	95.202	58.8919	24.4578	26.1221	18.7143	26.5125	22.3686	100	90.9708	93.6573	92.5772	91.5445	49.2444	45.343	41.9358	37.451	30.2901
HUMAN	O60486	PLXNC1	Plexin-C1	15	0	0	0		1	M	PM						77.0693	80.38	100	94.1651	63.6033	61.4157	37.3266	36.409	0.000368366
HUMAN	Q9Y4D7	PLXND1	Plexin-D1	69	5	104	15		1	M	PM						99.3884	100	36.8344	36.484	42.3761	44.8143	53.3063	48.7014	0.000135675	99.6284	100	47.536	61.1065	61.1046	66.4739	52.6085	57.0633	0.00777888	88.0796	100	98.6306	93.6002	74.5982	32.4796	29.7643	21.8158	29.43	15.4846	92.8543	92.2193	94.7218	100	90.7165	62.8694	55.2199	53.8582	43.683	23.3433
HUMAN	Q8IYS1	PM20D2	Peptidase M20 domain-containing protein 2	0	0	0	2		1																																				40.1846	48.0084	36.2235	37.783	27.9223	37.3995	34.5171	48.0329	53.7333	100
HUMAN	Q13794	PMAIP1	Phorbol-12-myristate-13-acetate-induced protein 1	0	0	0	1		1	M					Nuc																														60.0376	51.1811	71.2934	90.7296	100	96.8224	78.711	41.3434	48.5422	45.4824
HUMAN	Q6P1K2-2	PMF1	Isoform 2 of Polyamine-modulated factor 1	0	1	0	1		1	M					Nuc											38.3425	40.0577	55.454	65.2491	98.2234	75.8465	100	88.5347	0.0234039											70.9859	85.3273	90.1682	73.263	69.9977	96.6979	93.8301	92.248	89.806	100
HUMAN	P29590-7	PML	Isoform PML-10 of Protein PML	0	2	0	19		2	M					Nuc											100	77.5769	87.2865	97.1521	37.3584	33.6488	28.2163	18.8783	0.0088179											69.7444	56.566	64.6126	72.4856	85.4476	95.31	100	66.8038	72.5187	54.6503
HUMAN	P29590-11	PML	Isoform PML-11 of Protein PML	0	0	0	1		2	M					Nuc																														77.1393	61.7844	82.5187	70.1039	87.16	100	92.8226	77.1026	69.3668	50.1253
HUMAN	Q92871	PMM1	Phosphomannomutase 1	0	0	0	1		1																																				53.917	82.6123	71.1887	49.4258	46.337	44.8187	27.6858	39.5282	18.3652	100
HUMAN	O15305	PMM2	Phosphomannomutase 2	0	7	0	5		1																	81.2045	100	81.9685	67.2303	65.3959	72.9922	90.2213	87.3497	0.197297											100	95.4052	85.9058	81.5651	71.5988	81.7706	89.6712	78.6951	56.0396	79.6495
HUMAN	Q10713	PMPCA	Mitochondrial-processing peptidase subunit alpha	0	3	0	23		1	M																89.8808	77.1278	72.4666	90.1604	88.4749	100	77.0784	79.7475	0.426181											63.3387	64.1304	72.0699	72.5123	66.6974	77.4745	78.1765	85.4435	100	88.429
HUMAN	O75439	PMPCB	Mitochondrial-processing peptidase subunit beta	0	2	1	24		1	M																53.5147	50.6533	43.3377	64.1392	58.9421	100	66.7686	75.2832	0.411132	50.9529	22.3939	26.327	40.0542	39.7066	66.7811	58.3458	100	57.9088	64.0902	57.5317	64.6093	65.7059	69.797	64.1272	82.2251	76.251	93.7562	100	99.7485
HUMAN	P54277	PMS1	PMS1 protein homolog 1	1	4	0	5		1	M					Nuc		65.0106	66.3384	7.75847	95.0527	20.0465	83.6397	100	87.4032	0.691444	44.9031	46.989	58.2367	61.2297	71.0127	71.2869	100	92.9299	0.00183254											69.6271	80.2057	100	85.8856	72.5635	74.6755	81.6277	77.0681	63.0746	68.6555
HUMAN	P54278	PMS2	Mismatch repair endonuclease PMS2	0	4	0	1		1	M					Nuc											52.997	51.6751	71.5451	74.3221	87.7112	86.7285	95.5123	100	0.00110243											80.995	95.7786	89.5884	99.9127	91.0116	100	94.1225	88.33	80.7377	79.2864
HUMAN	Q15126	PMVK	Phosphomevalonate kinase	0	2	0	3		1	M																87.2072	99.7821	53.8384	48.8097	49.8917	66.6815	100	88.7225	0.0234151											100	95.8791	78.5605	69.9597	69.0515	60.8422	45.442	35.3905	39.0877	72.5504
HUMAN	Q8TF01	PNISR	Arginine/serine-rich protein PNISR	0	3	0	1		1	M					Nuc											85.4408	75.9966	99.5397	100	94.7357	85.8642	60.2889	48.572	0.0143415											64.086	80.0291	77.2422	45.6553	70.176	100	85.2542	85.9693	61.7825	65.9595
HUMAN	Q8N490	PNKD	Probable hydrolase PNKD	0	0	0	6		2	M					Nuc																														78.427	81.7463	75.4986	81.2613	78.1243	78.9228	74.9629	83.0254	100	88.0756
HUMAN	Q8N490-2	PNKD	Isoform 2 of Probable hydrolase PNKD	0	0	0	1		2	M					Nuc																														52.2551	64.2428	69.7756	65.5464	84.309	100	82.8579	89.142	76.9661	86.8553
HUMAN	Q96T60	PNKP	Bifunctional polynucleotide phosphatase/kinase	0	5	0	9		1	M					Nuc											50.9404	61.0502	95.2933	100	68.8149	61.8548	47.2943	41.9399	0.00560988											56.3276	58.18	58.6296	65.788	61.6389	71.4747	70.7161	100	94.8176	87.4971
HUMAN	Q8ND90	PNMA1	Paraneoplastic antigen Ma1	0	1	0	2		1	M	PM				Nuc											18.4899	19.2892	53.4937	53.5026	98.4041	100	57.3437	52.9088	0.000480255											28.6574	30.2132	28.1144	24.1329	34.6891	65.7548	71.5203	100	64.039	43.2806
HUMAN	Q86V59-2	PNMAL1	Isoform 2 of PNMA-like protein 1	0	1	0	0		1																	13.9652	9.95195	100	92.281	79.9387	63.9775	89.0848	80.2334	0.00401373
HUMAN	Q9H307	PNN	Pinin	0	15	0	25		1	M	PM				Nuc											68.9629	59.6793	87.8444	100	62.2966	63.7225	52.6228	43.3293	0.0161474											67.5741	69.4455	70.1234	74.6733	76.3305	93.8793	100	98.005	81.7974	61.6193
HUMAN	Q9NRX1	PNO1	RNA-binding protein PNO1	0	1	0	6		1	M					Nuc											59.9729	56.7592	75.2209	79.0141	100	94.1034	84.4802	85.3094	0.00308863											70.6896	79.956	79.4653	76.7403	74.0914	90.9025	100	95.8709	73.7248	60.6906
HUMAN	P00491	PNP	Purine nucleoside phosphorylase	0	4	0	11		1	M																29.0964	30.274	49.3512	42.0939	63.0689	68.6564	100	92.5449	0.0022803											64.2394	75.3652	73.113	64.1046	55.9741	76.1481	79.3643	88.2497	56.2052	100
HUMAN	P41247	PNPLA4	Patatin-like phospholipase domain-containing protein 4	0	0	0	1		1																																				73.1817	86.7017	72.0203	81.6354	80.1932	96.8068	66.5832	62.9371	80.8901	100
HUMAN	Q8IY17-2	PNPLA6	Isoform 2 of Neuropathy target esterase	1	3	0	9		1	M							100	99.8278	84.8396	86.911	45.8858	39.3069	24.1122	24.23	0.00015594	93.9379	100	36.4489	39.844	53.3468	50.2088	60.9	56.8365	0.00161134											91.7746	98.6458	100	69.4355	64.7063	59.5082	50.1932	51.9789	58.389	58.9482
HUMAN	Q9NP80-2	PNPLA8	Isoform 2 of Calcium-independent phospholipase A2-gamma	0	2	0	4		1	M																60.6594	59.3574	73.9672	72.6688	80.0856	73.0721	100	96.4822	0.00354732											38.7922	38.3794	42.0805	46.7119	43.4648	59.2611	63.7588	70.2879	92.6436	100
HUMAN	Q9NVS9	PNPO	Pyridoxine-5'-phosphate oxidase	0	5	0	5		1																	89.1387	100	68.2072	61.5228	60.7556	71.3226	85.0381	78.924	0.035775											100	84.7244	83.832	70.2543	78.0746	65.3598	71.021	72.108	52.1023	85.0001
HUMAN	Q8TCS8	PNPT1	Polyribonucleotide nucleotidyltransferase 1, mitochondrial	0	7	1	24		1	M	PM															42.19	44.6198	55.9567	67.0643	73.06	100	72.0539	83.3678	0.077545	55.6995	58.9215	60.1487	66.343	69.0087	60.4887	67.4487	100	68.0866	86.4136	42.5994	46.3373	46.3121	49.8303	61.9522	76.3695	75.7691	93.8787	100	95.5736
HUMAN	Q7Z5L7-2	PODN	Isoform 2 of Podocan	0	0	1	0		1					XC																					37.2645	80.5965	100	87.7982	68.7827	67.2642	59.6971	54.6426	52.1594	30.5295
HUMAN	O00592-2	PODXL	Isoform 2 of Podocalyxin	1	0	4	0		1	M	PM	IPM					17.3093	21.1383	38.7982	46.2291	66.4188	75.6545	93.4906	100	0.00111199										100	45.5141	53.6902	51.6475	53.924	38.7623	37.9552	44.4302	42.4687	55.1618
HUMAN	Q9NZ53-2	PODXL2	Isoform 2 of Podocalyxin-like protein 2	5	0	5	0		1	M	PM	IPM					2.96414	3.23615	7.15437	6.40342	25.8939	27.0206	100	95.3575	4.41125e-05										15.0895	9.5863	11.5682	11.7974	11.8569	15.302	24.3767	58.3559	100	93.7
HUMAN	Q9H488	POFUT1	GDP-fucose protein O-fucosyltransferase 1	3	8	4	16		1	M							22.8084	19.4922	74.9941	69.2224	100	90.6092	79.6814	95.8804	0.00310785	49.4028	47.7181	53.9632	52.5162	77.5194	74.0937	93.7575	100	0.00157132	9.67066	6.98448	5.96954	10.7144	15.395	32.1727	28.4267	40.6672	31.1477	100	64.0466	64.4993	70.019	71.2047	74.1752	77.5651	77.998	84.679	93.6882	100
HUMAN	Q9Y2G5-1	POFUT2	Isoform A of GDP-fucose protein O-fucosyltransferase 2	0	3	4	14		1	M																83.2887	74.263	100	96.6106	79.4096	67.6733	60.8746	85.5567	0.207001	18.5749	8.78063	8.59807	21.2522	29.9653	64.772	61.7787	58.7395	46.0421	100	75.7486	79.2498	77.665	83.619	94.9294	100	97.7897	84.2311	69.534	66.9534
HUMAN	Q9P215	POGK	Pogo transposable element with KRAB domain	0	1	0	1		1	M					Nuc											96.5938	100	82.6016	97.4384	54.9816	37.7303	43.3619	22.1745	0.0180827											67.5926	79.8793	82.5954	81.7392	84.542	100	77.4239	41.716	23.7224	10.6776
HUMAN	Q8NBL1	POGLUT1	Protein O-glucosyltransferase 1	1	1	2	12		1	M							45.2759	26.7658	100	89.1811	91.9843	91.3389	73.4972	88.1592	0.0133677	40.4457	50.8115	61.4449	45.5856	80.1615	66.2887	91.7677	100	0.0259401	3.19648	8.20065	6.5537	11.7643	18.4354	35.4075	20.5882	17.0666	18.4168	100	63.3938	61.6823	65.4155	64.3886	75.4719	76.6482	83.1187	82.8201	100	96.7534
HUMAN	Q7Z3K3-2	POGZ	Isoform 2 of Pogo transposable element with ZNF domain	0	4	0	18		1	M					Nuc											53.3189	57.4742	100	89.5151	87.0872	81.9914	86.1932	86.1325	0.00815846											81.7383	76.8517	86.1476	87.4999	88.3947	100	98.716	91.4648	88.951	71.7836
HUMAN	P09884	POLA1	DNA polymerase alpha catalytic subunit	0	2	0	17		1	M					Nuc											47.992	44.3706	94.5045	100	90.9742	91.9991	63.4611	66.9348	0.00139701											54.3427	74.6849	76.9315	87.3874	62.0813	97.7176	100	74.6836	50.3355	37.0654
HUMAN	Q14181	POLA2	DNA polymerase alpha subunit B	0	2	0	1		1	M					Nuc											43.2764	35.8627	97.9252	100	92.4532	93.3384	72.7643	67.9433	0.00160183											51.5092	99.3476	75.3438	79.8825	61.7366	100	95.496	85.7221	44.7289	40.7167
HUMAN	P06746	POLB	DNA polymerase beta	0	3	0	12		1	M					Nuc											50.0438	43.4769	56.1076	75.2159	90.4302	87.5562	100	98.8937	0.0129991											58.5189	68.2058	73.2837	67.3076	71.9867	84.2974	86.1258	100	87.2849	93.8614
HUMAN	P28340	POLD1	DNA polymerase delta catalytic subunit	0	7	0	14		1	M					Nuc											36.8947	30.919	71.7533	82.4952	99.3106	93.5558	96.5216	100	0.00296411											58.8574	74.4941	75.2432	78.4985	67.1039	82.9447	79.2994	100	75.6816	84.0252
HUMAN	P49005	POLD2	DNA polymerase delta subunit 2	0	0	0	5		1	M					Nuc																														54.982	78.524	77.4363	85.883	75.392	81.1894	72.0461	100	81.7266	91.3924
HUMAN	Q15054	POLD3	DNA polymerase delta subunit 3	0	2	0	4		1	M					Nuc											33.4334	31.415	60.5091	61.1215	100	94.5474	93.4082	96.8226	0.0007464											56.2093	71.4271	73.8086	84.2463	67.058	84.3624	85.5827	100	75.4112	86.99
HUMAN	Q9HCU8	POLD4	DNA polymerase delta subunit 4	0	0	0	2		1	M					Nuc																														55.9784	77.467	82.6962	85.0918	64.5681	100	79.6412	82.6596	73.1354	94.7837
HUMAN	Q9Y2S7	POLDIP2	Polymerase delta-interacting protein 2	0	0	0	10		1	M					Nuc																														48.0177	61.6083	65.1589	61.99	57.9109	75.0095	75.4799	100	90.6256	75.5807
HUMAN	Q9BY77	POLDIP3	Polymerase delta-interacting protein 3	0	9	0	11		1	M					Nuc											65.8699	60.3211	91.6211	98.5001	100	99.8834	78.3232	79.5948	0.00395207											66.8193	70.1009	76.124	78.5967	77.6139	97.0838	94.3447	100	78.7581	54.6705
HUMAN	Q07864	POLE	DNA polymerase epsilon catalytic subunit A	0	1	0	1		1	M					Nuc											13.5207	8.18951	35.9702	31.1082	84.7512	75.8275	91.4692	100	0.00175443											70.3553	90.6953	98.5882	91.6387	71.8507	100	69.5674	86.1878	69.025	68.8488
HUMAN	P56282	POLE2	DNA polymerase epsilon subunit 2	0	0	0	2		1	M					Nuc																														15.6862	20.1296	23.4349	24.858	13.9682	22.6707	24.8632	48.6375	83.1937	100
HUMAN	Q9NRF9	POLE3	DNA polymerase epsilon subunit 3	0	2	0	1		1	M					Nuc											40.9082	38.6802	90.6271	85.8153	100	87.8768	90.8349	93.9333	0.0037732											50.9349	56.2863	50.2566	66.2617	39.0134	60.9704	59.7523	48.1257	81.8335	100
HUMAN	Q9NR33	POLE4	DNA polymerase epsilon subunit 4	0	0	0	1		1	M					Nuc																														39.1438	59.5531	58.1938	56.3683	55.528	89.5624	83.7623	100	59.2862	55.0398
HUMAN	P54098	POLG	DNA polymerase subunit gamma-1	0	0	0	4		1	M																																			70.0121	70.1535	72.4823	68.8308	74.8117	84.1326	87.9415	94.2447	100	67.8857
HUMAN	Q9UNA4	POLI	DNA polymerase iota	0	1	0	2		1	M					Nuc											92.0441	100	43.7832	45.2856	47.2404	51.6124	46.6688	38.5449	0.00315672											100	90.1333	89.6578	91.0167	82.1843	77.3562	81.2284	72.8772	68.0656	68.2637
HUMAN	Q9UBT6-3	POLK	Isoform 3 of DNA polymerase kappa	0	0	0	1		1	M					Nuc																														29.8695	38.0771	46.6977	47.57	35.0791	56.8212	57.2201	67.6511	90.1582	100
HUMAN	O95602	POLR1A	DNA-directed RNA polymerase I subunit RPA1	0	9	0	26		1	M					Nuc											36.8448	35.4373	61.3708	62.7955	98.3186	88.0622	100	97.149	0.0018368											47.2396	53.9853	55.1047	55.6955	54.3644	65.4892	72.6232	97.5688	100	94.4695
HUMAN	Q9H9Y6-2	POLR1B	Isoform 2 of DNA-directed RNA polymerase I subunit RPA2	0	5	0	10		1	M					Nuc											36.8198	35.5443	65.0283	66.4954	94.3105	89.5778	95.7796	100	0.000865874											48.0502	54.7106	53.7968	55.0948	50.6584	71.9352	71.3565	100	98.6951	98.6396
HUMAN	O15160	POLR1C	DNA-directed RNA polymerases I and III subunit RPAC1	0	0	0	6		1	M					Nuc																														55.9273	59.7508	66.3997	59.9675	60.2805	73.8631	73.8318	91.0115	100	92.9335
HUMAN	Q9Y2S0	POLR1D	DNA-directed RNA polymerases I and III subunit RPAC2	0	0	0	2		2	M					Nuc																														47.4845	60.3493	61.0869	55.8252	51.3646	81.5858	75.3619	97.1788	100	97.9518
HUMAN	Q9Y2S0-2	POLR1D	Isoform 2 of DNA-directed RNA polymerases I and III subunit RPAC2	0	0	0	1		2	M					Nuc																														48.1841	53.7154	58.3164	71.3941	78.1938	100	97.2912	83.2309	97.7416	83.8431
HUMAN	Q9GZS1-2	POLR1E	Isoform 2 of DNA-directed RNA polymerase I subunit RPA49	0	2	0	9		1	M	PM				Nuc											38.9714	32.1559	41.6738	44.4971	84.3124	76.2205	98.4797	100	0.00178261											47.0608	57.8032	61.7843	62.1174	53.0153	75.9326	62.6496	94.0367	100	93.5
HUMAN	P24928	POLR2A	DNA-directed RNA polymerase II subunit RPB1	0	23	0	46		1	M					Nuc											46.6418	44.3029	85.7225	83.3582	91.4789	81.4542	100	96.511	0.00317951											48.8888	56.876	58.5651	53.8718	61.481	79.9538	83.0564	90.8305	100	99.3394
HUMAN	P30876	POLR2B	DNA-directed RNA polymerase II subunit RPB2	0	6	0	30		1	M					Nuc											49.2338	46.827	65.627	70.1881	82.1477	86.0686	100	97.404	0.00145173											57.4007	65.7406	63.0545	54.4446	63.8559	78.2525	81.8003	93.4778	94.0548	100
HUMAN	P19387	POLR2C	DNA-directed RNA polymerase II subunit RPB3	0	0	0	6		1	M					Nuc																														55.6482	59.9019	64.454	50.3902	60.6562	80.5484	80.3106	96.6618	85.7392	100
HUMAN	O15514	POLR2D	DNA-directed RNA polymerase II subunit RPB4	0	3	0	7		1	M					Nuc											50.0543	54.7068	72.9951	69.8128	85.2255	76.3001	100	96.587	0.00474852											43.7616	50.5148	53.0879	45.4002	55.105	76.2912	72.305	85.1589	87.0564	100
HUMAN	P19388	POLR2E	DNA-directed RNA polymerases I, II, and III subunit RPABC1	0	3	0	6		1	M					Nuc											37.0869	36.8117	49.496	55.9074	82.4248	76.1757	98.6431	100	0.00150309											53.3694	57.3044	60.3718	57.3518	58.6565	72.4273	80.7117	94.2811	100	94.6822
HUMAN	P61218	POLR2F	DNA-directed RNA polymerases I, II, and III subunit RPABC2	0	1	0	0		1	M					Nuc											54.6121	47.3396	99.5873	100	37.6468	28.3229	9.94233	4.04252	0.00158314
HUMAN	P62487	POLR2G	DNA-directed RNA polymerase II subunit RPB7	0	3	0	4		1	M					Nuc											51.3581	49.8357	73.0886	69.6324	85.0676	79.8558	100	93.8983	0.00277179											45.9005	55.6756	58.218	52.8856	61.1197	78.7444	82.8879	85.2031	100	96.5
HUMAN	P52434	POLR2H	DNA-directed RNA polymerases I, II, and III subunit RPABC3	0	0	0	1		1	M					Nuc																														61.3306	66.5019	54.7093	59.5011	62.6889	90.1655	79.1831	99.9658	80.3205	100
HUMAN	P36954	POLR2I	DNA-directed RNA polymerase II subunit RPB9	0	0	0	2		1	M					Nuc																														52.7893	58.9371	49.9724	44.0146	61.5897	77.061	81.1721	88.928	81.8685	100
HUMAN	P52435	POLR2J	DNA-directed RNA polymerase II subunit RPB11-a	0	3	0	3		1	M					Nuc											57.2222	55.8247	73.963	82.3965	90.082	79.6481	100	95.9934	0.0110662											75.7551	76.4157	83.0624	71.7509	75.7471	80.7111	97.7161	99.9124	99.7012	100
HUMAN	P53803	POLR2K	DNA-directed RNA polymerases I, II, and III subunit RPABC4	0	0	0	3		1	M					Nuc																														62.4165	62.2044	61.3979	68.47	54.592	87.3118	82.8533	91.3595	100	86.6189
HUMAN	P62875	POLR2L	DNA-directed RNA polymerases I, II, and III subunit RPABC5	0	0	0	2		1	M					Nuc																														56.7994	69.5384	60.3004	58.6961	66.8607	78.1706	80.4531	98.4499	100	94.1317
HUMAN	O14802	POLR3A	DNA-directed RNA polymerase III subunit RPC1	0	2	0	13		1	M					Nuc											46.1579	54.097	83.406	67.6672	100	94.4533	94.9426	93.2541	0.0127294											55.3356	60.9675	70.8346	66.6536	62.4202	80.3735	82.0837	100	78.4786	64.3827
HUMAN	Q9NW08	POLR3B	DNA-directed RNA polymerase III subunit RPC2	0	5	0	9		1	M					Nuc											48.4151	52.065	67.328	64.8767	100	92.2212	86.4425	89.7619	0.00279479											59.9752	63.5366	72.4325	65.1925	61.8606	77.6461	82.9171	100	79.8212	63.7693
HUMAN	Q9BUI4	POLR3C	DNA-directed RNA polymerase III subunit RPC3	0	6	0	7		1	M					Nuc											43.0174	38.0342	69.5008	75.9317	85.9149	81.5455	100	87.157	0.00715601											44.5466	51.213	78.8607	56.9205	61.4758	82.8252	95.1323	100	71.6378	74.0069
HUMAN	P05423	POLR3D	DNA-directed RNA polymerase III subunit RPC4	0	1	0	5		1	M					Nuc											43.6472	41.1201	49.4317	65.4917	90.3846	86.4514	90.6231	100	0.00938681											73.569	73.576	71.2865	77.6862	75.7191	90.2881	92.3319	100	76.4778	56.8026
HUMAN	Q9NVU0-2	POLR3E	Isoform 2 of DNA-directed RNA polymerase III subunit RPC5	0	1	0	5		1	M					Nuc											46.3901	37.4971	53.0139	78.1401	100	96.0735	94.677	93.4496	0.0209325											50.7066	62.6603	61.4563	62.6461	62.6261	85.0952	82.1794	100	79.4986	61.6661
HUMAN	Q9H1D9	POLR3F	DNA-directed RNA polymerase III subunit RPC6	0	1	0	4		1	M					Nuc											24.2486	25.6215	75.9093	62.836	99.5332	80.9909	93.7001	100	0.00828585											38.8719	47.2807	47.0197	49.4417	59.5484	81.3139	85.0042	100	80.8535	87.4201
HUMAN	O15318	POLR3G	DNA-directed RNA polymerase III subunit RPC7	0	2	0	1		1	M					Nuc											56.0145	61.972	47.0154	56.8589	78.8755	96.9631	83.2796	100	0.0449062											84.3457	83.5456	83.8515	90.5606	91.4505	93.0994	100	85.8404	79.3871	71.3377
HUMAN	Q9BT43	POLR3GL	DNA-directed RNA polymerase III subunit RPC7-like	0	1	0	0		1																	55.7044	48.2681	83.8343	92.9057	94.2481	88.9232	100	97.9149	0.00560949
HUMAN	Q9Y2Y1	POLR3K	DNA-directed RNA polymerase III subunit RPC10	0	0	0	1		1	M					Nuc																														65.012	71.8238	71.2889	71.2076	68.2698	85.9281	93.8494	100	81.4607	55.961
HUMAN	O00411	POLRMT	DNA-directed RNA polymerase, mitochondrial	0	0	0	4		1	M																																			40.9074	46.7172	54.3106	47.886	33.0451	46.5463	60.5629	100	91.115	78.5389
HUMAN	A8CG34	POM121C	Nuclear envelope pore membrane protein POM 121C	0	11	0	16		1	M					Nuc											50.2495	41.1866	89.3324	87.9119	100	91.6444	86.2925	92.3925	0.00519668											45.1593	47.1063	55.0199	54.8392	60.4621	81.085	100	96.7755	96.0423	76.2417
HUMAN	Q8WZA1	POMGNT1	Protein O-linked-mannose beta-1,2-N-acetylglucosaminyltransferase 1	0	1	0	7		1	M																84.6363	82.8423	72.0585	86.1504	85.825	87.8135	100	85.5959	0.416371											63.4044	72.6886	75.6122	77.964	70.2825	83.8316	78.7231	86.2596	99.0426	100
HUMAN	Q9Y244	POMP	Proteasome maturation protein	0	2	0	2		1	M					Nuc											51.3325	64.7812	100	76.6094	58.499	65.6392	51.399	46.7658	0.0811589											75.9065	72.8068	63.9943	67.5663	66.4452	73.3315	100	49.1179	32.4366	23.8556
HUMAN	Q15165-1	PON2	Isoform 1 of Serum paraoxonase/arylesterase 2	3	4	7	14		1	M	PM			XC	Nuc		38.6591	37.6688	86.3326	94.5045	100	91.7199	99.8509	96.1131	0.00121262	73.1444	80.0675	100	81.4712	98.3841	89.1593	97.1209	85.1236	0.354614	20.9624	15.9838	14.5291	25.2545	40.2846	60.6613	44.5501	53.3814	46.9768	100	66.628	67.2253	71.7803	72.7319	81.7868	77.9367	81.9078	86.5911	100	94.3407
HUMAN	Q99575	POP1	Ribonucleases P/MRP protein subunit POP1	0	6	0	27		1	M					Nuc											58.9392	56.1292	80.2506	85.5863	100	93.3308	85.0737	94.745	0.0097325											70.1174	80.7292	85.6206	86.7597	72.8507	99.8791	100	96.4259	71.0457	58.0894
HUMAN	O95707	POP4	Ribonuclease P protein subunit p29	0	0	0	3		1	M					Nuc																														44.7337	51.5351	55.4775	51.7779	57.0309	70.2376	74.1993	100	76.4594	69.017
HUMAN	Q969H6	POP5	Ribonuclease P/MRP protein subunit POP5	0	0	0	1		1	M					Nuc																														41.4157	42.7195	48.0035	49.5541	51.7283	69.2102	61.3385	100	76.3333	83.8755
HUMAN	O75817	POP7	Ribonuclease P protein subunit p20	0	0	0	3		1	M					Nuc																														48.7648	50.5895	49.5862	51.4704	47.1937	65.4209	76.3978	100	85.0005	70.6537
HUMAN	P16435	POR	NADPH--cytochrome P450 reductase	0	13	4	50		1	M																42.7191	25.1303	84.4836	86.3816	97.3912	80.8602	99.8981	100	0.0114584	40.6092	15.2288	16.0872	15.9189	24.6435	36.2747	50.9701	100	61.0925	79.9502	22.1552	23.8191	25.2986	24.7096	27.1803	35.8652	41.0025	60.8115	83.4172	100
HUMAN	B1ALD8	POSTN	Periostin, osteoblast specific factor	6	11	0	10		2								91.0904	100	67.5778	70.9212	39.8664	36.4272	22.8875	24.4598	0.000523985	88.085	98.5456	67.2868	100	50.5137	59.423	35.5535	39.7648	0.0485934											68.2131	52.2643	49.4299	56.7165	100	78.1184	67.0903	50.041	32.4918	24.3911
HUMAN	Q15063-2	POSTN	Isoform 2 of Periostin	1	0	0	0		2					XC			76.8471	100	64.9117	61.083	48.0033	40.746	26.4053	31.2402	0.0142069
HUMAN	Q9NUX5-2	POT1	Isoform 2 of Protection of telomeres protein 1	0	0	0	2		1	M					Nuc																														32.5864	43.6338	37.4354	36.4962	35.4129	47.9088	57.6283	76.8316	86.0911	100
HUMAN	P14859-2	POU2F1	Isoform 2 of POU domain, class 2, transcription factor 1	0	2	0	0		1	M					Nuc											96.7711	100	63.6632	68.3306	91.0732	82.9985	76.527	67.722	0.0147326
HUMAN	P09086-2	POU2F2	Isoform 2 of POU domain, class 2, transcription factor 2	0	0	0	1		1	M					Nuc																														77.0216	87.6325	89.5868	98.0112	61.3725	100	71.2535	40.6527	51.0951	41.6444
HUMAN	Q15181	PPA1	Inorganic pyrophosphatase	0	14	0	21		1																	100	93.7818	61.0526	64.2043	50.8741	59.657	79.984	80.2315	0.00521456											100	86.2871	73.3004	78.5465	72.6864	63.6195	71.1964	65.6479	43.6138	69.1387
HUMAN	Q9H2U2-2	PPA2	Isoform 2 of Inorganic pyrophosphatase 2, mitochondrial	0	4	0	19		1	M																90.8195	81.363	78.1062	96.8142	77.49	100	86.3984	94.7084	0.980179											65.715	61.8139	61.671	63.3228	71.1997	67.0715	73.9607	84.6959	100	98.1528
HUMAN	Q9NQ55-2	PPAN	Isoform 2 of Suppressor of SWI4 1 homolog	0	1	0	10		1	M					Nuc											49.4962	49.0076	83.5649	89.615	90.294	100	54.1171	54.3291	0.00339386											61.9414	73.9601	78.7821	79.8979	65.8302	100	88.616	99.0487	69.3261	54.1117
HUMAN	O14494	PPAP2A	Lipid phosphate phosphohydrolase 1	4	0	7	4		1	M	PM	IPM					94.419	100	66.4769	61.3656	66.6423	71.2159	52.0884	57.8687	0.00285577										76.2031	100	93.1545	96.9487	71.7014	48.3205	59.9834	45.2619	59.4434	33.1235	73.693	72.9022	68.0087	77.0849	87.1096	85.4881	100	95.7802	77.2947	39.9139
HUMAN	O14495	PPAP2B	Lipid phosphate phosphohydrolase 3	13	2	11	4		1	M	PM						88.1997	82.7072	38.8111	39.2912	75.2859	72.6331	100	98.544	0.00026389	100	79.8231	39.9562	42.357	62.4211	75.8732	92.0611	97.6052	0.0208416	38.4212	100	94.9136	72.9508	41.1312	21.0908	23.7367	21.8744	79.9646	38.6849	84.8302	98.958	100	85.9459	65.4034	47.4778	56.818	42.0158	57.8449	61.0127
HUMAN	O43688-2	PPAP2C	Isoform 2 of Lipid phosphate phosphohydrolase 2	2	0	4	0		1	M	PM						23.4073	21.9127	42.8352	41.5489	93.1799	100	58.859	67.8534	0.000737129										49.6301	44.8876	48.886	39.7755	38.2519	39.4996	54.391	100	62.7361	28.0197
HUMAN	Q8IY26	PPAPDC2	Presqualene diphosphate phosphatase	0	0	0	1		1	M						ShG																													56.2339	61.0235	78.6116	68.5598	62.4208	69.558	85.2378	90.6441	91.9506	100
HUMAN	Q06203	PPAT	Amidophosphoribosyltransferase	0	2	0	4		1																	78.876	72.3491	50.7232	38.7802	62.5445	75.8099	97.5523	100	0.0129447											84.0222	100	83.153	66.0123	56.2488	43.5817	48.5003	53.6882	39.0447	67.3833
HUMAN	Q9HAB8	PPCS	Phosphopantothenate--cysteine ligase	0	1	0	5		1																	75.1309	93.3616	64.2181	69.1366	77.7383	81.3071	94.9294	100	0.0667013											100	94.4996	76.6241	79.7895	82.9586	69.1082	75.7544	67.5697	44.3907	76.3487
HUMAN	Q13136-2	PPFIA1	Isoform 2 of Liprin-alpha-1	0	5	0	14		1																	89.5559	100	82.9704	75.9848	72.0974	64.9405	53.1909	55.6209	0.0127602											100	98.4184	87.8404	91.7384	90.6162	88.5629	75.5459	56.3629	53.8015	48.994
HUMAN	O75334	PPFIA2	Liprin-alpha-2	0	0	0	2		1				CS																																75.154	76.3034	81.166	91.4589	67.2296	100	77.4673	62.1778	97.2059	59.4718
HUMAN	Q86W92-2	PPFIBP1	Isoform 2 of Liprin-beta-1	0	17	2	27		2	M	PM															95.4769	100	82.1753	78.4517	66.3597	70.9499	47.4218	44.5792	0.00179884	100	57.0467	65.3884	79.1501	87.3431	79.994	96.7385	70.9272	53.6623	40.5306	98.3919	100	92.2504	85.1765	85.1971	76.645	63.0056	44.7568	34.2098	31.2945
HUMAN	Q86W92-4	PPFIBP1	Isoform 4 of Liprin-beta-1	0	1	0	1		2	M	PM															100	93.3706	85.21	67.872	72.1543	65.1578	60.1958	47.7247	0.0416088											100	93.0429	81.4702	85.4043	81.5015	70.1354	63.6721	37.3622	28.2715	18.8642
HUMAN	Q8ND30	PPFIBP2	Liprin-beta-2	0	0	0	1		1																																				100	92.6015	85.491	83.0449	52.3812	47.1342	41.382	18.1928	25.2823	24.3239
HUMAN	Q8NEY8-2	PPHLN1	Isoform 2 of Periphilin-1	0	1	0	6		2	M					Nuc											48.443	50.8062	94.4908	91.2456	100	84.186	61.5554	59.4136	0.00885121											56.7163	60.3453	61.4422	71.8532	63.2304	100	97.2294	75.9919	81.9823	64.7646
HUMAN	Q8NEY8-3	PPHLN1	Isoform 3 of Periphilin-1	0	2	0	0		2	M					Nuc											69.9832	59.415	90.9378	92.5537	89.2248	87.4646	76.3979	100	0.142069
HUMAN	P62937	PPIA	Peptidyl-prolyl cis-trans isomerase A	3	27	7	40		1	M				XC	Nuc		54.3691	43.7514	85.6105	81.1908	67.2385	56.5624	100	84.8147	0.0204831	80.6329	100	65.2775	53.9722	54.4849	68.689	70.9284	65.3079	0.116975	37.8047	51.4482	50.4677	59.7922	72.9261	100	76.9723	70.7445	67.1876	77.724	100	95.2385	84.5099	73.8698	74.972	53.5983	40.6836	30.5531	31.443	58.4472
HUMAN	P23284	PPIB	Peptidyl-prolyl cis-trans isomerase B	15	78	17	65		1	M							44.209	39.6547	94.3416	94.9037	100	97.3644	86.7525	81.1861	0.000427739	44.1101	47.2457	45.8146	58.2878	76.5742	63.5138	94.1918	100	0.0119163	36.6106	27.4672	21.1358	34.7375	45.6917	100	85.779	89.6748	55.0922	94.6824	84.0964	66.9396	82.782	72.5974	84.0821	82.2799	90.3598	89.5383	100	96.1716
HUMAN	P45877	PPIC	Peptidyl-prolyl cis-trans isomerase C	0	2	2	7		1																	100	82.2565	86.9896	92.973	90.017	84.8444	65.9744	72.7285	0.131279	52.693	36.3826	36.6299	40.2489	42.1372	59.1116	57.3668	73.6713	50.2057	100	93.929	70.1614	73.3013	83.0779	91.0018	79.6693	100	65.6551	66.5515	38.6625
HUMAN	Q08752	PPID	Peptidyl-prolyl cis-trans isomerase D	0	10	0	12		1	M																55.7637	69.5496	68.4231	57.4988	78.5652	91.8204	100	91.6632	0.0512505											95.7521	95.2194	90.7646	86.2681	77.8572	79.4539	79.9865	78.4568	59.2366	100
HUMAN	Q9UNP9	PPIE	Peptidyl-prolyl cis-trans isomerase E	0	2	0	4		1	M					Nuc											56.4472	60.0555	100	88.3337	97.1539	83.11	91.5386	85.8787	0.030416											41.7857	53.0971	48.7867	55.5793	62.8024	70.7093	80.2449	100	73.9717	59.7388
HUMAN	P30405	PPIF	Peptidyl-prolyl cis-trans isomerase F, mitochondrial	0	2	2	18		1	M																44.3292	36.5276	51.0399	65.1149	70.3278	100	73.1704	82.9849	0.089129	32.5159	19.0412	15.9432	23.6602	34.9172	66.2267	69.6737	100	66.0235	85.6481	36.1056	47.6693	46.6225	45.8934	42.5094	65.198	55.1901	88.6557	99.0573	100
HUMAN	Q13427-2	PPIG	Isoform 2 of Peptidyl-prolyl cis-trans isomerase G	0	2	0	7		1	M					Nuc											56.5957	53.1157	71.7978	65.2413	88.6775	70.0823	86.1469	100	0.0595767											68.6019	71.7254	73.6586	85.0982	71.0732	96.4385	93.6445	100	97.7014	88.2414
HUMAN	O43447	PPIH	Peptidyl-prolyl cis-trans isomerase H	0	4	0	5		1	M					Nuc											56.7951	56.3432	96.518	100	93.0463	91.9938	75.9559	84.9117	0.00377676											65.786	67.6203	75.3929	75.9212	74.937	90.2568	100	87.6317	75.2775	57.9464
HUMAN	Q9Y3C6	PPIL1	Peptidyl-prolyl cis-trans isomerase-like 1	0	3	0	8		1																	44.9763	52.5288	55.5359	62.0635	78.147	80.5515	98.6879	100	0.00286072											64.8811	73.2947	67.9851	69.4529	62.6794	76.1377	72.7847	81.0464	88.3161	100
HUMAN	Q13356	PPIL2	Peptidyl-prolyl cis-trans isomerase-like 2	0	5	0	11		1	M					Nuc											71.7301	58.8068	93.8352	100	75.0306	68.2952	41.9983	27.2458	0.0122209											72.8335	80.7343	80.7869	90.5132	87.7231	99.462	100	95.2758	68.1426	48.1002
HUMAN	Q9H2H8	PPIL3	Peptidyl-prolyl cis-trans isomerase-like 3	0	6	0	3		1																	91.981	100	93.6181	83.2049	85.9964	96.9097	91.6513	90.085	0.689628											100	92.2926	89.5688	90.9657	88.8107	84.1914	88.4966	48.3713	64.153	55.4673
HUMAN	Q8WUA2	PPIL4	Peptidyl-prolyl cis-trans isomerase-like 4	0	4	1	12		1	M					Nuc											50.7433	50.4562	100	86.718	88.5585	86.1638	78.7796	74.3886	0.00897617	15.8031	10.7152	14.1109	17.599	28.1068	79.7582	81.6161	100	51.6992	18.5494	56.7662	57.3674	60.5547	69.762	75.6694	100	95.1399	85.3321	69.3428	68.089
HUMAN	O43314-2	PPIP5K2	Isoform 2 of Inositol hexakisphosphate and diphosphoinositol-pentakisphosphate kinase 2	0	3	0	4		1																	86.1304	100	40.3251	35.8692	26.5994	30.5243	28.2547	25.8778	0.00323812											95.3635	100	88.5918	75.8766	61.3558	44.4083	41.6384	31.1479	29.025	42.4996
HUMAN	O60437	PPL	Periplakin	0	7	0	15		1	M	PM				Nuc											7.97008	8.12882	14.5027	13.8399	61.2836	55.9281	99.7832	100	0.000372162											10.8997	10.3274	12.1412	8.4398	12.0767	12.8027	18.7027	64.8151	100	93.8467
HUMAN	P35813	PPM1A	Protein phosphatase 1A	0	0	0	6		1	M	PM				Nuc																														100	80.1705	86.9885	80.9198	69.1364	65.8757	75.3116	45.7256	39.5152	41.806
HUMAN	O75688	PPM1B	Protein phosphatase 1B	0	0	0	4		1																																				91.0549	93.4907	80.4467	62.1036	69.7252	71.7515	57.054	62.5716	44.1817	100
HUMAN	P49593	PPM1F	Protein phosphatase 1F	0	1	0	3		1																	100	89.8747	63.1962	49.4277	4.99732	8.42071	6.73598	5.6158	0.00220657											100	88.5504	83.9771	74.5488	65.1546	68.4456	72.8934	54.1437	40.5642	64.4011
HUMAN	O15355	PPM1G	Protein phosphatase 1G	4	8	3	23		1	M					Nuc		41.2249	38.9768	42.5259	40.5539	64.3921	69.5851	100	92.5442	0.000737082	39.8192	36.0234	79.7536	72.029	100	91.0836	79.8192	85.1366	0.00411062	31.4923	33.5812	36.59	28.9828	23.2637	38.0363	47.0098	51.7429	100	52.2828	48.5501	55.9929	55.8911	58.6662	57.8811	76.3915	81.126	100	65.6741	77.5361
HUMAN	Q9Y570	PPME1	Protein phosphatase methylesterase 1	0	7	0	16		1																	79.0003	100	79.7035	72.5547	51.1605	57.8817	66.8276	59.9157	0.0693544											90.4226	100	93.5047	94.0371	78.4129	84.7151	84.3055	68.9972	45.5091	61.7462
HUMAN	P50336	PPOX	Protoporphyrinogen oxidase	0	0	0	6		1	M																																			65.0093	62.0253	70.9769	59.4246	51.9723	59.0897	62.7984	70.3812	98.7572	100
HUMAN	P62136	PPP1CA	Serine/threonine-protein phosphatase PP1-alpha catalytic subunit	0	2	0	8		1	M					Nuc											62.3614	51.7809	46.6416	52.9875	76.5217	85.2517	100	93.9825	0.00893166											73.9382	80.8448	84.0582	83.0646	70.5789	90.6336	80.3473	92.6951	100	99.5734
HUMAN	P62140	PPP1CB	Serine/threonine-protein phosphatase PP1-beta catalytic subunit	1	7	2	29		1	M					Nuc		54.1809	55.9489	100	99.7726	99.9767	70.3988	58.2903	58.966	0.0402469	97.6326	95.8659	90.5233	86.572	100	98.5676	85.2474	87.8942	0.0125797	31.635	45.6569	38.5545	65.4783	69.9742	100	54.4143	71.8995	47.4479	33.901	97.981	100	97.9207	96.2278	95.1625	96.4829	96.4621	90.3674	78.6431	75.0359
HUMAN	P36873-2	PPP1CC	Isoform Gamma-2 of Serine/threonine-protein phosphatase PP1-gamma catalytic subunit	0	0	0	1		1	M					Nuc																														73.8623	96.2291	100	76.9339	80.3621	81.617	76.193	67.1605	54.8804	48.3466
HUMAN	Q96QC0	PPP1R10	Serine/threonine-protein phosphatase 1 regulatory subunit 10	0	5	0	12		1	M					Nuc											36.1251	28.8681	67.8807	82.2865	83.4668	88.3954	100	93.0589	0.00619479											37.1205	38.6	40.0744	49.9794	54.4232	78.8229	85.2082	100	99.1464	89.9123
HUMAN	O60927	PPP1R11	Protein phosphatase 1 regulatory subunit 11	0	0	0	2		1																																				95.069	100	80.504	92.5206	84.4393	79.5774	81.7569	58.258	48.0191	65.8529
HUMAN	O14974	PPP1R12A	Protein phosphatase 1 regulatory subunit 12A	0	18	0	39		2	M																94.5831	100	82.1674	77.6803	55.8288	61.3605	63.4575	58.2071	0.0045919											99.2451	100	91.5849	83.5085	88.1078	68.5125	70.1685	61.7531	57.2641	57.7229
HUMAN	O14974-3	PPP1R12A	Isoform 3 of Protein phosphatase 1 regulatory subunit 12A	0	1	0	0		2	M																73.8609	88.6851	96.3368	72.4924	100	84.456	75.8707	49.7831	0.375393
HUMAN	O60237-4	PPP1R12B	Isoform 4 of Protein phosphatase 1 regulatory subunit 12B	0	5	0	0		1																	72.5491	100	68.9417	58.2737	30.1315	27.6173	17.1551	13.3969	0.0155056
HUMAN	Q9BZL4	PPP1R12C	Protein phosphatase 1 regulatory subunit 12C	0	3	0	7		2																	96.6764	100	84.9417	86.2962	76.6272	83.6631	80.6512	74.4805	0.024337											100	97.1439	88.2915	77.9174	86.425	67.8157	72.8581	51.191	48.9148	42.2077
HUMAN	Q9BZL4-3	PPP1R12C	Isoform 3 of Protein phosphatase 1 regulatory subunit 12C	0	1	0	1		2																	100	95.5754	98.2623	78.9701	90.503	97.3035	94.2373	70.2568	0.605807											90.5606	92.5439	100	84.6129	82.1796	68.147	64.4199	51.7185	36.7644	25.2261
HUMAN	Q96KQ4	PPP1R13B	Apoptosis-stimulating of p53 protein 1	0	0	0	2		1	M	PM				Nuc																														71.5316	74.6458	73.3121	72.3583	72.5993	98.0559	78.3726	100	93.7653	81.2983
HUMAN	Q8WUF5	PPP1R13L	RelA-associated inhibitor	0	0	0	2		1	M					Nuc																														84.4627	91.8331	100	81.0756	80.8985	90.8947	66.8593	63.7635	67.5471	86.4337
HUMAN	Q96C90	PPP1R14B	Protein phosphatase 1 regulatory subunit 14B	0	0	0	1		1																																				83.1925	100	82.6194	77.7982	49.8261	53.4013	61.3232	31.1151	19.5472	35.5726
HUMAN	Q5SWA1	PPP1R15B	Protein phosphatase 1 regulatory subunit 15B	0	0	0	1		1																																				48.0392	49.0245	55.1827	50.4732	60.302	79.89	74.9353	89.7159	100	95.2987
HUMAN	P41236	PPP1R2	Protein phosphatase inhibitor 2	0	1	0	6		1																	100	93.9185	77.1034	92.6563	73.528	93.1114	95.9927	95.7874	0.42636											98.9929	100	89.2856	84.5469	84.7463	82.5092	94.4248	73.4721	51.2574	82.4408
HUMAN	O95685	PPP1R3D	Protein phosphatase 1 regulatory subunit 3D	0	0	0	3		1																																				99.3134	100	98.523	78.2596	62.9316	57.9557	57.7293	57.62	58.4625	86.9075
HUMAN	Q15435	PPP1R7	Protein phosphatase 1 regulatory subunit 7	0	2	0	10		1	M					Nuc											49.3363	66.5838	49.6876	49.6502	48.9173	72.7306	100	99.8751	0.0412922											87.478	89.6771	79.3424	73.2984	81.4748	79.3357	71.7736	76.5865	60.2626	100
HUMAN	Q12972	PPP1R8	Nuclear inhibitor of protein phosphatase 1	0	5	1	13		1	M					Nuc											81.1949	58.6442	100	89.6231	63.9136	61.9836	61.4579	65.4844	0.0811589	19.2721	14.7469	22.8426	22.1579	45.7025	75.9181	71.6596	100	66.8677	30.0647	69.7987	67.9923	66.8422	80.3491	68.2424	84.0641	100	79.1112	66.3658	56.1201
HUMAN	Q96SB3	PPP1R9B	Neurabin-2	0	2	0	9		1	M	PM				Nuc											98.5927	100	10.6332	13.0864	7.19148	8.90371	6.56607	8.64426	0.000205415											95.538	96.3422	100	80.0544	59.3331	37.2403	32.2778	20.5786	16.67	15.7385
HUMAN	P67775	PPP2CA	Serine/threonine-protein phosphatase 2A catalytic subunit alpha isoform	0	0	0	2		1	M	PM				Nuc																														44.5226	45.8725	43.68	48.2708	51.5704	51.4087	56.6237	75.1482	94.6671	100
HUMAN	P62714	PPP2CB	Serine/threonine-protein phosphatase 2A catalytic subunit beta isoform	0	1	1	14		1	M					Nuc											55.9004	55.8542	89.9305	100	37.9999	27.7848	10.8385	3.44591	0.00250791	37.7724	24.5747	24.7705	26.9707	33.4713	59.3943	64.933	100	54.5029	50.6447	84.0236	87.1727	83.2693	86.5011	89.7439	96.6765	89.94	100	94.2134	87.4056
HUMAN	P30153	PPP2R1A	Serine/threonine-protein phosphatase 2A 65 kDa regulatory subunit A alpha isoform	9	8	7	32		1	M					Nuc		34.8579	37.096	51.9939	53.4097	80.6585	73.8241	100	91.3597	0.00120886	35.9284	42.9095	52.3557	50.9796	84.9026	85.2282	93.0388	100	0.00181503	37.2272	32.4847	36.3514	35.1861	47.9864	71.9916	66.1422	96.975	100	83.8396	68.3662	68.1057	66.9367	68.1377	70.4177	76.1957	68.0466	88.6261	100	98.025
HUMAN	P30154-2	PPP2R1B	Isoform 2 of Serine/threonine-protein phosphatase 2A 65 kDa regulatory subunit A beta isoform	1	3	0	7		1								8.4607	8.17924	15.5845	18.4121	53.301	47.1434	100	99.8638	0.000107823	18.7475	17.9066	30.4383	28.3937	64.4986	68.5673	100	87.891	0.00184457											34.4753	37.7031	37.9401	35.222	31.5104	39.1901	48.1597	69.7346	93.1114	100
HUMAN	P63151	PPP2R2A	Serine/threonine-protein phosphatase 2A 55 kDa regulatory subunit B alpha isoform	1	7	2	8		1								11.4397	22.1289	20.5721	20.0359	29.0763	42.3285	100	60.5371	0.0491648	38.6462	47.2643	62.0205	61.6632	100	95.4546	81.9474	79.6662	0.00236755	62.3635	44.2963	41.4449	60.8653	69.6973	83.1392	68.8871	94.8677	98.8403	100	52.2167	50.9402	41.3039	58.3271	73.5086	71.7835	66.1521	100	96.4415	97.1762
HUMAN	Q06190	PPP2R3A	Serine/threonine-protein phosphatase 2A regulatory subunit B'' subunit alpha	0	2	0	3		1																	90.389	100	76.8944	80.703	73.9795	87.8752	86.5579	82.0482	0.208563											99.496	100	88.4517	78.5466	79.3229	67.1091	59.3593	39.5295	37.1391	29.3452
HUMAN	Q9Y5P8-2	PPP2R3B	Isoform 2 of Serine/threonine-protein phosphatase 2A regulatory subunit B'' subunit beta	0	2	0	0		1	M					Nuc											33.4766	36.2548	50.8963	40.6426	96.8511	100	93.1359	89.5705	0.00177435
HUMAN	Q969Q6-2	PPP2R3C	Isoform 2 of Serine/threonine-protein phosphatase 2A regulatory subunit B'' subunit gamma	0	1	0	0		1	M					Nuc											31.0734	29.4824	64.9739	52.1828	83.2531	74.3057	92.268	100	0.0055256
HUMAN	Q15257-2	PPP2R4	Isoform 1 of Serine/threonine-protein phosphatase 2A activator	0	10	0	8		1	M					Nuc											96.6881	100	59.5225	62.8451	28.3484	30.6722	43.4482	44.0918	0.000558075											100	87.8891	75.8336	81.9889	80.8084	63.7539	63.7003	46.3964	38.6085	67.1283
HUMAN	Q15172	PPP2R5A	Serine/threonine-protein phosphatase 2A 56 kDa regulatory subunit alpha isoform	0	1	0	3		1	M					Nuc											38.7391	42.9247	41.4637	22.6029	62.2422	54.855	100	77.9705	0.0323125											76.8552	75.9839	66.5688	60.6816	56.946	52.5634	44.9566	38.8746	56.4787	100
HUMAN	Q15173-2	PPP2R5B	Isoform Beta-2 of Serine/threonine-protein phosphatase 2A 56 kDa regulatory subunit beta isoform	0	2	0	1		1																	51.7493	53.4669	52.0878	49.4869	73.7507	78.7846	98.8434	100	0.000994608											81.4725	72.6525	70.3279	67.4214	58.3537	79.339	69.851	79.0597	80.9431	100
HUMAN	Q13362-3	PPP2R5C	Isoform Gamma-2 of Serine/threonine-protein phosphatase 2A 56 kDa regulatory subunit gamma isoform	0	4	0	3		1	M					Nuc											33.4113	38.4877	49.812	49.4755	88.2298	85.0098	95.8622	100	0.000939844											43.0249	52.9253	50.8636	49.2145	46.1292	58.9364	44.5783	72.9045	78.5807	100
HUMAN	Q14738-2	PPP2R5D	Isoform Delta-2 of Serine/threonine-protein phosphatase 2A 56 kDa regulatory subunit delta isoform	0	4	1	14		1	M					Nuc											51.5993	56.829	77.5077	76.5843	99.2467	96.7119	100	87.7022	0.00713147	7.78102	29.4213	42.661	44.622	55.4611	100	52.5173	45.4807	51.8076	50.7697	100	98.3536	94.1815	89.6516	88.7728	96.7822	97.8638	85.2133	87.8468	90.8161
HUMAN	Q16537	PPP2R5E	Serine/threonine-protein phosphatase 2A 56 kDa regulatory subunit epsilon isoform	0	3	0	4		1	M																77.655	100	44.9218	35.1143	55.5267	56.2693	89.9165	68.4902	0.0558103											100	81.962	72.5166	81.3253	48.7795	45.6038	46.4135	28.5381	63.7364	58.7394
HUMAN	Q08209-2	PPP3CA	Isoform 2 of Serine/threonine-protein phosphatase 2B catalytic subunit alpha isoform	0	3	1	14		1	M					Nuc											91.567	100	59.9271	57.8928	69.1714	66.7124	78.6291	77.5662	0.00464785	7.23905	15.6481	16.173	12.0253	9.85221	15.7666	32.6618	73.7522	100	51.3082	100	98.1015	93.2859	90.9809	82.7788	62.6032	55.8584	46.5961	44.7759	56.413
HUMAN	P16298-3	PPP3CB	Isoform 3 of Serine/threonine-protein phosphatase 2B catalytic subunit beta isoform	0	0	0	3		1																																				87.9293	97.139	100	70.6459	76.7401	65.2742	70.2346	55.7076	53.8054	87.5188
HUMAN	P48454-2	PPP3CC	Isoform 2 of Serine/threonine-protein phosphatase 2B catalytic subunit gamma isoform	0	2	0	0		1																	42.5346	46.8664	42.9919	41.7357	69.5715	75.2236	100	98.4642	0.0010823
HUMAN	P63098	PPP3R1	Calcineurin subunit B type 1	0	4	1	10		1																	87.3932	95.3427	69.2614	63.0264	77.8453	82.4936	91.9388	100	0.0214305	100	68.4329	60.8827	63.4968	56.7478	56.9977	46.6518	41.7797	68.6851	54.5457	100	97.9442	85.5568	87.3986	85.4951	62.0934	57.0603	50.3666	52.5686	67.74
HUMAN	P60510	PPP4C	Serine/threonine-protein phosphatase 4 catalytic subunit	0	2	0	10		1	M					Nuc											57.4291	62.5028	68.0132	60.0378	93.6105	92.7876	100	96.2022	0.00374884											75.5597	86.1699	87.1303	78.113	80.0255	98.5697	88.5436	100	89.4501	90.6945
HUMAN	Q8TF05-2	PPP4R1	Isoform 2 of Serine/threonine-protein phosphatase 4 regulatory subunit 1	0	1	0	7		1																	70.2075	100	65.3886	34.8936	50.7507	59.2209	47.6973	32.6591	0.194133											99.3704	100	91.9144	77.8775	63.5234	49.1841	43.4528	39.8407	34.228	60.2561
HUMAN	Q9NY27	PPP4R2	Serine/threonine-protein phosphatase 4 regulatory subunit 2	0	3	0	9		1	M					Nuc											39.6694	46.3694	77.4964	75.3253	100	94.4179	81.7097	80.8537	0.00208125											53.241	64.5167	63.0109	67.3003	72.5493	91.4075	93.99	100	71.9152	65.8914
HUMAN	P53041	PPP5C	Serine/threonine-protein phosphatase 5	0	2	0	10		1	M					Nuc											54.0899	64.0281	57.1928	40.5761	87.1852	91.0766	100	94.8206	0.0134897											90.2575	100	81.1751	66.3513	60.8814	51.0447	40.537	47.9792	37.1552	77.8332
HUMAN	O00743-3	PPP6C	Isoform 3 of Serine/threonine-protein phosphatase 6 catalytic subunit	0	2	0	7		1																	72.6703	78.9372	100	68.2755	83.3679	89.9617	85.9983	66.5609	0.811127											97.4461	100	89.7795	79.0484	70.4076	71.8133	74.2881	70.5579	54.5473	92.8585
HUMAN	Q9UPN7	PPP6R1	Serine/threonine-protein phosphatase 6 regulatory subunit 1	1	0	0	3		1								26.4756	33.6064	49.1252	44.4182	77.266	73.5518	86.3023	100	0.00295891																				93.3574	100	81.4653	74.4491	54.8249	43.3282	39.2707	35.4562	33.4101	62.304
HUMAN	O75170-2	PPP6R2	Isoform 2 of Serine/threonine-protein phosphatase 6 regulatory subunit 2	0	0	0	6		1	M																																			97.4918	100	90.6417	83.8698	82.996	71.0896	72.8033	65.7469	69.1911	77.735
HUMAN	Q5H9R7-2	PPP6R3	Isoform 2 of Serine/threonine-protein phosphatase 6 regulatory subunit 3	0	4	0	20		1	M					Nuc											51.408	60.0538	67.8572	49.3334	83.2227	84.8496	91.6441	100	0.0274712											99.0982	100	92.4968	85.5506	71.9881	71.124	75.7429	72.0999	70.6673	83.3245
HUMAN	Q9BSY9	PPPDE1	PPPDE peptidase domain-containing protein 1	0	0	0	3		1																																				59.3614	72.3535	68.3977	76.1436	70.6965	100	90.2474	58.1581	45.1323	29.3923
HUMAN	P50897	PPT1	Palmitoyl-protein thioesterase 1	1	3	0	7		1	M				XC	Nuc		21.8907	27.3291	49.7693	76.0539	100	58.3251	99.473	87.552	0.0769574	55.4853	55.5318	51.2927	65.9721	86.1525	88.3637	100	99.1325	0.00718991											51.3699	53.9914	51.9699	48.0431	70.1088	61.6399	73.2482	100	97.5547	87.2612
HUMAN	Q9UMR5	PPT2	Lysosomal thioesterase PPT2	0	0	0	4		1	M																																			44.5883	41.3169	42.1501	44.0534	42.7557	47.4452	60.9889	100	92.6419	60.8323
HUMAN	Q96BP3	PPWD1	Peptidylprolyl isomerase domain and WD repeat-containing protein 1	0	5	0	13		1	M					Nuc											58.5178	57.7902	94.9755	82.5034	100	90.7032	89.6024	89.5428	0.0158853											73.2234	74.4932	79.2312	79.0461	84.0753	87.5147	96.0077	100	85.936	86.2467
HUMAN	O60828-2	PQBP1	Isoform 2 of Polyglutamine-binding protein 1	0	0	0	7		1	M					Nuc																														57.5784	63.3079	65.8956	72.5978	69.2881	94.8046	100	93.6286	76.8905	62.1604
HUMAN	Q9BSG0	PRADC1	Protease-associated domain-containing protein 1	0	0	0	3		1					XC																															60.146	65.3945	83.3832	59.5693	59.3466	56.2611	56.3664	59.3094	88.1858	100
HUMAN	O60831	PRAF2	PRA1 family protein 2	1	3	1	4		1	M							67.5118	78.8848	77.1471	64.1109	63.5292	74.0759	100	86.8315	0.136533	100	95.1023	76.9759	92.3009	44.9675	45.3564	32.6578	34.3608	0.00382148	90.8074	39.4104	51.1358	100	89.7369	73.6131	54.2856	64.9946	52.2857	76.9837	70.8062	80.6964	66.8164	79.0108	100	90.8095	84.3504	76.6175	72.5891	75.5475
HUMAN	O43663	PRC1	Protein regulator of cytokinesis 1	0	6	0	15		1	M					Nuc											39.068	34.5277	78.4531	87.6259	100	97.5667	96.8765	85.9933	0.00406502											45.8191	56.9374	59.0729	79.0255	68.0535	100	85.6419	82.9998	63.0887	56.0034
HUMAN	Q92733	PRCC	Proline-rich protein PRCC	0	3	0	10		1	M					Nuc											76.7405	72.3199	98.0231	100	92.5668	84.1614	70.3277	68.8911	0.00847519											68.0848	64.9415	73.6786	79.3319	77.5576	90.8679	100	72.625	60.3877	45.5075
HUMAN	P42785	PRCP	Lysosomal Pro-X carboxypeptidase	1	4	4	5		1	M	PM						33.8681	35.5636	100	89.0965	80.2812	85.9108	47.1564	51.3244	0.00149707	100	92.889	71.5609	99.0621	75.0723	74.7153	82.7914	79.3341	0.342504	8.31581	8.8789	5.20967	11.0664	18.708	29.262	20.5096	22.6112	39.0045	100	84.8834	74.5285	73.3554	79.123	100	85.9758	98.1083	76.9607	73.0591	36.0705
HUMAN	Q9NQV6-1	PRDM10	Isoform 1 of PR domain zinc finger protein 10	0	0	0	3		1	M					Nuc																														49.111	58.6912	68.5303	56.2276	64.7709	94.2528	74.3941	100	71.3345	66.8958
HUMAN	P57071	PRDM15	PR domain zinc finger protein 15	0	0	0	1		1	M					Nuc																														59.7005	64.4811	66.99	56.1142	56.5271	100	84.4097	74.0652	64.0276	71.3983
HUMAN	Q13029-2	PRDM2	Isoform 2 of PR domain zinc finger protein 2	0	2	0	4		1	M					Nuc											55.9851	67.4015	100	81.9439	83.2004	86.4393	78.2369	89.1581	0.111364											55.0918	59.3018	63.0875	57.9412	68.8941	87.767	100	77.8655	83.3762	69.0444
HUMAN	Q9NQX1-2	PRDM5	Isoform 2 of PR domain zinc finger protein 5	0	0	0	1		1	M					Nuc																														93.8437	86.6223	100	86.139	80.831	63.2456	70.2703	59.3687	54.9277	44.1928
HUMAN	Q06830	PRDX1	Peroxiredoxin-1	9	35	13	38		1	M					Nuc		42.1616	45.3783	68.1938	66.2879	100	83.2635	99.7275	96.1123	0.00527244	68.0083	72.867	74.4797	60.4379	78.2416	86.7369	100	97.0377	0.0344407	34.403	57.0925	50.8128	56.9097	62.3363	100	84.6646	81.8185	76.3494	81.8682	100	94.1791	82.8134	73.2293	63.9462	58.6596	59.9534	82.4736	56.8437	96.1267
HUMAN	P32119	PRDX2	Peroxiredoxin-2	2	5	3	13		1								27.9115	31.1138	47.186	47.7085	74.7276	60.1037	100	79.0553	0.0151266	44.6947	61.2546	49.9559	31.4254	67.3325	70.1707	93.63	100	0.0231929	21.1766	22.4258	20.34	32.4114	29.2175	50.8325	40.7245	100	41.466	46.4287	68.8786	65.4545	53.6422	47.4522	43.1032	34.1799	32.1727	45.8241	42.2897	100
HUMAN	P30048	PRDX3	Thioredoxin-dependent peroxide reductase, mitochondrial	3	4	8	14		1	M							44.191	48.182	84.12	93.2941	100	84.0643	73.7087	62.1184	0.0172255	83.0859	79.1106	70.814	100	25.7226	36.333	20.386	23.7839	0.017214	31.7828	27.4237	25.9738	45.0991	60.3105	100	89.9488	90.917	63.7524	79.6914	77.1539	75.0265	79.8183	86.9641	91.9133	93.5436	100	81.4834	79.6886	65.8093
HUMAN	Q13162	PRDX4	Peroxiredoxin-4	3	1	6	13		1	M				XC			35.36	38.1248	99.1184	100	91.9438	83.7556	68.478	75.0248	0.000986008	52.5971	42.6023	39.3546	44.1976	59.9885	58.984	81.4514	100	0.0191059	53.5846	20.7962	18.8459	30.2304	29.3442	57.4459	82.0494	95.5006	45.7718	100	78.0277	68.7758	67.7533	74.4887	77.3558	75.6005	90.6799	80.7312	100	91.2269
HUMAN	P30044-2	PRDX5	Isoform Cytoplasmic+peroxisomal of Peroxiredoxin-5, mitochondrial	0	6	2	15		1	M																84.1341	100	64.6972	64.2538	45.2993	53.0344	47.7726	50.1618	0.0136071	24.3819	48.6133	37.7709	44.3914	57.8694	100	69.3818	34.8956	69.4914	73.0147	100	94.4054	88.687	91.9041	99.5661	89.5661	90.8294	77.1897	73.5122	87.142
HUMAN	P30041	PRDX6	Peroxiredoxin-6	2	7	0	32		1	M							97.7757	96.7728	100	96.7992	82.0582	60.8206	96.9064	75.6342	0.188136	75.8193	100	62.8686	45.5514	34.4945	38.1124	31.2121	30.4156	0.029523											100	97.2774	84.56	80.6089	77.9078	66.6525	65.2509	45.647	30.1494	40.6073
HUMAN	Q9HCU5	PREB	Prolactin regulatory element-binding protein	2	1	6	14		1	M					Nuc		52.178	58.0935	50.6352	57.9117	84.6807	68.6366	100	85.8968	0.0302556	51.2739	47.5703	63.5023	49.308	74.7672	83.4753	92.1414	100	0.0136071	35.0846	45.7815	43.3248	48.2637	37.9709	49.5586	54.3145	79.054	100	85.8267	31.1699	39.9971	40.7802	36.361	42.8036	49.3638	45.1314	72.8602	74.3019	100
HUMAN	P51888	PRELP	Prolargin	1	0	2	1		1					XC			70.9543	77.905	84.3482	83.2536	100	67.8643	56.6867	74.3045	0.52732										32.1156	21.8021	28.185	25.9951	27.9875	29.5784	29.8905	42.6215	53.5746	100	54.5387	67.7025	56.702	61.7131	99.083	100	69.3365	72.7625	44.2807	33.8742
HUMAN	P48147	PREP	Prolyl endopeptidase	0	11	0	25		1	M					Nuc											82.0565	100	73.0158	63.9809	73.6341	79.537	95.4566	98.47	0.0738792											100	98.526	84.3774	71.9323	71.344	63.961	64.9432	72.4073	45.9801	76.355
HUMAN	Q4J6C6-2	PREPL	Isoform 2 of Prolyl endopeptidase-like	0	0	0	6		1																																				89.1731	95.8763	80.5671	79.1228	69.183	73.7898	70.4049	73.7221	65.5332	100
HUMAN	Q96I23	PREY	Protein preY, mitochondrial	0	0	0	1		1	M																																			57.5727	60.7986	71.9136	73.407	62.5759	87.6874	82.391	79.8579	100	90.4822
HUMAN	Q9BYK8	PRIC285	Peroxisomal proliferator-activated receptor A-interacting complex 285 kDa protein	0	1	0	20		1	M					Nuc											61.6149	52.1462	100	90.1171	77.0828	66.877	60.1393	58.9309	0.0186676											50.311	34.681	32.4394	41.8791	95.6014	100	81.0562	51.9068	39.9198	31.7253
HUMAN	Q96MT3	PRICKLE1	Prickle-like protein 1	0	1	0	0		1	M					Nuc											37.5686	39.8675	34.8071	35.7703	73.153	84.5625	94.5783	100	0.00236755
HUMAN	Q7Z3G6	PRICKLE2	Prickle-like protein 2	0	0	1	1		1	M	PM				Nuc																				100	0.950057	1.36509	1.66828	1.63405	0	9.40304	11.61	1.26713	0.204056	88.6486	97.9749	99.8575	100	76.1946	68.0809	61.0242	56.1103	51.4354	43.0238
HUMAN	P49642	PRIM1	DNA primase small subunit	0	4	0	5		1																	23.1093	23.108	83.7257	77.2778	100	91.5168	76.9496	79.5684	0.00162436											61.5608	70.8739	75.7175	89.7499	56.3824	85.05	100	84.6996	92.9168	93.6753
HUMAN	P49643	PRIM2	DNA primase large subunit	0	0	0	6		1																																				54.8926	78.5996	87.5782	93.1901	63.345	100	96.0728	80.2657	46.8038	45.5619
HUMAN	Q13131-2	PRKAA1	Isoform 2 of 5'-AMP-activated protein kinase catalytic subunit alpha-1	0	5	0	9		1																	82.3732	100	50.3508	44.8481	54.7218	68.606	83.6797	84.6145	0.0285506											94.9462	92.7875	100	80.3798	82.3207	64.8895	66.6404	62.1226	68.084	89.6848
HUMAN	P54646	PRKAA2	5'-AMP-activated protein kinase catalytic subunit alpha-2	0	1	0	1		1	M					Nuc											7.08031	6.72419	12.3001	8.61066	33.1255	37.4881	89.727	100	0.00114232											36.3116	29.7627	41.3489	33.6142	47.6548	46.9487	43.0558	55.3454	66.1267	100
HUMAN	Q9Y478	PRKAB1	5'-AMP-activated protein kinase subunit beta-1	0	2	0	0		1	M					Nuc											81.1315	92.3681	64.2966	51.6443	67.1886	79.7801	89.3612	100	0.0560403
HUMAN	O43741	PRKAB2	5'-AMP-activated protein kinase subunit beta-2	0	2	0	1		1																	76.6466	90.5027	47.8873	44.4526	64.0631	69.6002	99.9711	100	0.00656644											100	78.7463	74.0378	62.4336	71.1202	35.4036	39.4293	29.4004	45.504	72.173
HUMAN	P17612-2	PRKACA	Isoform 2 of cAMP-dependent protein kinase catalytic subunit alpha	0	6	0	14		1	M	PM				Nuc											92.1697	100	70.6525	79.1971	65.5806	77.613	17.4292	21.0928	0.00377676											100	92.1995	92.8085	81.7825	63.96	56.0888	49.2038	44.9141	21.6125	14.808
HUMAN	P22694-2	PRKACB	Isoform 2 of cAMP-dependent protein kinase catalytic subunit beta	0	2	0	1		1	M					Nuc											81.217	100	56.5009	58.2255	44.748	38.8759	13.8456	12.825	0.00544493											100	76.9728	71.0757	72.6426	64.3638	48.3274	41.0121	36.3557	20.9573	13.0343
HUMAN	P22612	PRKACG	cAMP-dependent protein kinase catalytic subunit gamma	0	0	0	1		1																																				99.3672	100	94.035	92.9656	60.2704	51.1546	63.0255	57.8384	20.589	10.4637
HUMAN	P54619	PRKAG1	5'-AMP-activated protein kinase subunit gamma-1	0	2	0	9		1	M					Nuc											73.86	100	69.9573	53.346	68.2054	83.0187	90.3276	94.1246	0.226163											91.553	100	80.7042	77.6944	79.089	59.1975	47.2364	39.9593	45.8838	68.8902
HUMAN	Q9UGJ0-2	PRKAG2	Isoform B of 5'-AMP-activated protein kinase subunit gamma-2	0	0	0	1		1																																				48.2868	48.6563	49.0755	36.6775	34.1658	38.9442	31.6013	35.6588	42.7104	100
HUMAN	P10644	PRKAR1A	cAMP-dependent protein kinase type I-alpha regulatory subunit	0	7	0	11		1																	87.8399	100	79.4827	52.3226	57.1691	67.3402	37.8101	36.3247	0.0448115											100	96.9454	94.0757	87.5383	71.214	51.8938	40.9106	29.7055	24.1335	22.9255
HUMAN	P31321	PRKAR1B	cAMP-dependent protein kinase type I-beta regulatory subunit	0	1	0	1		1																	64.7943	93.3523	65.5654	40.463	84.6593	100	57.4103	63.1314	0.182751											74.1008	100	79.975	79.5388	46.7937	33.5684	32.1457	38.7694	29.4353	32.1073
HUMAN	P13861	PRKAR2A	cAMP-dependent protein kinase type II-alpha regulatory subunit	1	6	2	15		1	M	PM						54.0905	62.8082	68.2106	65.7717	100	73.9553	79.2439	79.0465	0.146532	88.2809	85.7484	95.4013	100	72.4794	68.1965	57.1719	46.6641	0.00564704	46.9764	32.7023	35.4888	32.5243	52.4856	58.8035	58.5224	100	49.419	44.9221	100	89.6376	92.0808	93.6044	88.2899	82.4578	86.0346	71.8442	88.7116	85.3109
HUMAN	P31323	PRKAR2B	cAMP-dependent protein kinase type II-beta regulatory subunit	0	1	0	3		1	M																48.7391	67.4118	77.0824	83.6506	85.4151	100	97.5157	91.8101	0.0595509											92.1506	91.9808	91.8766	86.0136	81.448	100	83.5924	62.4086	70.4129	66.8871
HUMAN	P17252	PRKCA	Protein kinase C alpha type	0	5	2	22		1	M	PM				Nuc											96.2892	100	93.9621	94.8733	67.7737	60.1181	68.9063	68.4195	0.00327114	100	62.414	61.8398	89.1113	69.8257	60.9178	75.4948	82.7241	50.5149	38.2551	93.7714	96.3569	93.1713	93.2532	100	83.6571	84.4343	61.6944	66.4317	63.9173
HUMAN	Q05655	PRKCD	Protein kinase C delta type	0	4	0	6		1	M	PM				Nuc											40.9278	43.2618	49.4941	35.7531	59.9874	54.3318	98.1374	100	0.00449516											79.5596	90.8685	100	84.7579	73.4769	86.6497	83.3271	80.8751	86.1637	83.7003
HUMAN	Q969G5	PRKCDBP	Protein kinase C delta-binding protein	0	4	0	20		1																	81.1173	76.3614	98.5677	100	83.3176	72.9988	64.608	64.915	0.0108148											88.9429	82.0502	87.9821	86.7428	100	86.6048	85.2644	60.9785	54.1361	39.0538
HUMAN	Q02156	PRKCE	Protein kinase C epsilon type	0	0	0	2		1	M	PM				Nuc																														100	91.3745	81.9435	82.4858	71.2897	62.1816	55.5935	34.0111	37.1349	64.7778
HUMAN	P05129	PRKCG	Protein kinase C gamma type	0	0	0	1		1	M																																			90.5538	89.1863	78.0753	100	77.0909	73.4658	81.8247	87.5468	87.9494	85.6643
HUMAN	P41743	PRKCI	Protein kinase C iota type	0	0	0	7		1	M	PM				Nuc																														79.7871	83.3873	71.0765	65.8159	66.754	66.2794	59.7442	69.3048	68.3721	100
HUMAN	A8K318	PRKCSH	Uncharacterized protein	27	48	47	44		1								31.6612	27.2854	89.8267	89.6647	94.0254	100	82.2324	80.9229	0.000265856	61.3622	55.9665	68.3216	68.0021	84.4242	77.0793	89.4519	100	0.0141877	9.50244	6.46249	4.39024	9.45892	15.4094	35.8127	31.5008	32.4291	34.3838	100	62.5743	57.7523	62.6947	66.0154	71.2436	66.4661	77.7817	82.016	100	92.7871
HUMAN	Q15139	PRKD1	Serine/threonine-protein kinase D1	0	5	0	9		1	M	PM	IPM														93.5044	100	38.6595	41.0123	24.2823	30.6214	49.076	48.3823	0.00135073											100	91.8246	96.6169	83.111	79	65.5665	63.0155	44.4594	51.9152	63.8296
HUMAN	Q9BZL6	PRKD2	Serine/threonine-protein kinase D2	0	0	0	3		1	M					Nuc																														97.4319	96.5631	83.311	72.958	74.5063	63.3053	48.9439	40.0999	67.3824	100
HUMAN	P78527	PRKDC	DNA-dependent protein kinase catalytic subunit	210	93	101	231		1	M					Nuc		47.2137	55.6645	45.513	41.6948	68.7535	83.4256	98.4625	100	0.00488744	76.1236	72.8648	92.1365	100	98.8868	93.4375	88.5767	89.2127	0.0192313	48.4043	55.3739	53.5283	51.1152	42.125	38.4942	40.8969	62.223	87.6045	100	71.5817	75.2154	76.8208	80.7375	84.1707	87.8399	89.7672	100	91.8409	84.5696
HUMAN	Q13976-2	PRKG1	Isoform Beta of cGMP-dependent protein kinase 1	0	1	0	6		1	M																91.0624	100	75.2777	75.7654	54.4558	54.2925	53.7625	59.7375	0.00445476											100	72.4963	71.1579	70.617	77.7665	54.9245	73.6898	36.4076	25.3908	30.5821
HUMAN	O75569	PRKRA	Interferon-inducible double stranded RNA-dependent protein kinase activator A	0	2	0	14		2																	69.5826	74.5949	79.1732	79.1479	92.9405	79.1225	87.0249	100	0.150748											87.9948	86.7087	83.6682	83.1913	96.5028	90.58	100	87.6892	74.281	66.8467
HUMAN	O75569-2	PRKRA	Isoform 2 of Interferon-inducible double stranded RNA-dependent protein kinase activator A	0	0	0	1		2																																				52.5248	45.5582	100	42.666	52.0011	47.6932	46.7912	47.4825	42.4183	35.8209
HUMAN	Q9H875	PRKRIP1	PRKR-interacting protein 1	0	1	0	1		1	M					Nuc											66.79	60.4806	90.4128	100	91.0428	94.1332	87.288	69.7569	0.0548138											71.5705	74.227	86.8917	92.7312	97.522	100	97.2994	79.031	60.2665	53.7166
HUMAN	O43422	PRKRIR	52 kDa repressor of the inhibitor of the protein kinase	0	1	0	6		1	M					Nuc											50.1938	52.9329	100	98.0128	85.6038	84.6342	77.8624	72.404	0.00148955											55.0585	52.2517	60.8097	64.2144	67.7283	92.7514	100	94.1475	81.7515	60.455
HUMAN	Q99873-2	PRMT1	Isoform 2 of Protein arginine N-methyltransferase 1	1	20	4	35		1	M					Nuc		43.7763	41.389	69.4545	82.6191	100	81.8278	66.0888	70.0181	0.0221682	54.992	52.2241	78.3207	80.2621	100	99.4243	96.8001	96.2235	0.00055395	35.722	32.0653	34.6445	49.8454	56.3446	86.5087	87.3879	100	75.0095	39.2131	74.3283	74.4411	80.6182	82.32	77.1395	91.2901	95.4749	100	92.3409	84.708
HUMAN	Q6P2P2	PRMT10	Putative protein arginine N-methyltransferase 10	0	1	0	4		1																	52.4842	56.7232	63.0317	53.942	90.4195	88.3868	99.3158	100	0.00282064											96.0797	96.5023	100	92.8048	80.9622	89.6656	92.8977	83.7951	67.5944	72.2558
HUMAN	P55345	PRMT2	Protein arginine N-methyltransferase 2	0	0	0	1		1	M					Nuc																														100	89.7629	74.1392	89.0408	90.5192	69.9096	76.8519	46.2839	28.5944	15.5502
HUMAN	O60678-2	PRMT3	Isoform 2 of Protein arginine N-methyltransferase 3	0	0	0	3		1	M																																			95.5722	100	95.3756	81.9045	61.5239	50.9072	50.9659	49.555	49.4509	74.0695
HUMAN	O14744	PRMT5	Protein arginine N-methyltransferase 5	0	2	0	12		1	M					Nuc											46.9913	39.5914	65.26	48.4682	100	78.3609	73.6171	72.8342	0.0517719											86.0129	94.4716	90.8402	83.7692	80.4788	79.8307	88.1915	100	84.3319	97.2608
HUMAN	P04156-2	PRNP	Isoform 2 of Major prion protein	9	0	14	2		1	M	PM				Nuc		100	98.4517	86.9248	84.1592	54.4857	55.8926	49.4026	54.3246	0.00030592										85.6096	100	94.8538	76.2791	72.3942	59.1631	66.3816	44.0466	57.0076	40.8306	92.1865	88.8496	100	95.1784	98.3819	94.119	76.5601	41.8403	39.1258	21.8912
HUMAN	Q9UNN8	PROCR	Endothelial protein C receptor	9	0	14	3		1	M	PM	IPM					48.4126	56.2857	43.9778	42.9467	55.0738	60.5154	100	96.1873	0.00119608										57.6428	100	90.1741	67.478	64.9645	51.5581	49.8057	45.3464	63.0681	53.0285	85.6651	92.8432	86.5259	96.3192	86.0861	100	76.9248	77.2478	82.1068	82.2483
HUMAN	O94903	PROSC	Proline synthase co-transcribed bacterial homolog protein	0	2	0	4		1	M																83.3938	91.8029	73.5321	63.6356	70.5828	82.9802	95.4598	100	0.0550118											100	99.3486	80.2879	74.5703	76.7722	76.2809	72.7184	63.3543	51.1004	86.7045
HUMAN	Q99633	PRPF18	Pre-mRNA-splicing factor 18	0	3	0	6		1	M					Nuc											56.6952	45.9329	80.2269	100	44.2972	36.4949	42.266	42.5827	0.0210371											56.2448	55.2412	54.8027	61.01	72.1179	100	98.7765	70.89	46.5859	45.6012
HUMAN	Q9UMS4	PRPF19	Pre-mRNA-processing factor 19	1	17	0	27		1	M					Nuc		26.7857	19.1373	65.6756	84.7512	100	73.2025	88.3214	62.134	0.051589	48.9596	52.8823	93.6817	100	93.763	91.4628	76.1039	73.7117	0.00199407											51.6112	53.1633	62.2384	63.0944	63.9734	76.3462	82.0183	100	96.9085	83.9419
HUMAN	O43395	PRPF3	U4/U6 small nuclear ribonucleoprotein Prp3	1	8	0	20		1	M					Nuc		18.6806	24.9112	49.237	54.7428	100	73.6835	87.4089	83.9057	0.0108854	56.4278	48.4923	87.346	88.4942	100	85.9921	91.1146	92.0141	0.0120002											63.9227	65.8719	70.1232	75.5123	72.0163	94.7116	100	91.1207	81.5156	62.3561
HUMAN	Q8WWY3	PRPF31	U4/U6 small nuclear ribonucleoprotein Prp31	0	2	1	22		1	M					Nuc											56.289	49.1291	100	76.626	95.3723	49.4232	35.8394	20.7304	0.143603	39.5545	72.199	59.9572	70.4841	74.9638	100	89.7092	91.4077	60.5222	48.9076	78.9086	83.7487	80.7802	89.2745	88.5479	96.6798	100	84.3728	79.9906	68.7368
HUMAN	Q8NAV1	PRPF38A	Pre-mRNA-splicing factor 38A	0	1	0	6		1	M					Nuc											58.8603	48.6458	86.0963	100	87.1544	84.8379	68.0827	76.2862	0.0260924											67.8535	72.4001	73.1497	74.0988	81.3934	97.4457	100	97.4908	81.7883	69.6495
HUMAN	Q5VTL8	PRPF38B	Pre-mRNA-splicing factor 38B	0	2	1	9		1	M					Nuc											54.4621	55.9321	94.4386	78.3981	100	91.8992	73.7038	79.7278	0.0246763	61.6385	22.4047	26.2523	38.3426	52.8808	95.1166	85.8339	100	80.5445	41.3175	59.8751	60.0336	60.1307	68.2708	73.2078	84.8798	93.2368	100	99.5726	81.4649
HUMAN	Q86UA1	PRPF39	Pre-mRNA-processing factor 39	0	3	0	5		1	M					Nuc											70.2158	83.5974	99.0379	95.8498	100	90.5996	73.6982	64.6785	0.0461177											82.8412	75.813	89.6125	88.9637	85.1321	100	86.5636	83.5157	57.4375	59.3586
HUMAN	O43172-2	PRPF4	Isoform 2 of U4/U6 small nuclear ribonucleoprotein Prp4	0	7	0	21		1	M					Nuc											62.7437	51.0733	90.6963	96.9389	100	87.2086	83.6828	85.5133	0.0230184											62.1747	66.5171	73.4345	76.966	73.9954	97.3615	100	89.2531	82.1508	69.0589
HUMAN	O75400-2	PRPF40A	Isoform 2 of Pre-mRNA-processing factor 40 homolog A	10	12	8	28		1	M					Nuc		24.8649	18.9009	90.8271	100	94.6667	91.9611	47.4752	62.106	0.00218616	56.8652	52.6155	99.3797	100	74.1943	64.0046	53.9205	49.251	0.00413641	24.2978	10.8284	14.5289	28.7368	52.5989	97.4358	100	80.0369	68.0921	27.3408	58.912	62.6773	63.8896	70.6517	70.7919	84.554	93.084	100	99.4873	83.9063
HUMAN	Q6NWY9-2	PRPF40B	Isoform 2 of Pre-mRNA-processing factor 40 homolog B	0	0	0	4		1	M					Nuc																														74.665	71.8035	80.759	77.065	84.6988	75.6837	100	93.8165	84.9701	62.4273
HUMAN	Q13523	PRPF4B	Serine/threonine-protein kinase PRP4 homolog	3	5	5	34		1	M					Nuc		21.8385	17.6452	89.4963	87.8706	100	57.2959	41.9004	58.9473	0.050919	66.4737	64.0365	86.0641	100	88.2589	91.6718	90.4487	82.367	0.0423591	28.6913	12.5907	15.1965	27.0387	44.9645	94.5606	99.0771	100	52.2888	30.1617	69.6403	69.335	78.2972	81.8314	77.2196	96.3005	100	95.2113	94.1551	69.7963
HUMAN	O94906	PRPF6	Pre-mRNA-processing factor 6	0	20	0	39		1	M					Nuc											62.8763	57.6187	79.3481	91.2845	99.075	95.0639	100	97.5456	0.00998434											59.8404	67.5869	69.8857	73.0108	73.2735	85.6474	86.47	99.5613	100	87.0273
HUMAN	Q6P2Q9	PRPF8	Pre-mRNA-processing-splicing factor 8	0	37	1	104		1	M					Nuc											60.712	56.5714	95.3771	90.0205	100	85.0283	77.9041	78.8696	0.0208563	55.3793	29.6076	30.7005	32.5494	45.5439	57.7341	64.3272	100	50.3027	46.634	66.5193	71.392	78.4987	78.6863	74.1088	89.1672	94.4664	100	92.8881	72.3069
HUMAN	P41219-2	PRPH	Isoform 2 of Peripherin	0	0	0	2		1																																				73.8879	72.5651	81.6465	83.1925	90.0299	100	75.1857	73.2612	91.2589	97.1606
HUMAN	P60891	PRPS1	Ribose-phosphate pyrophosphokinase 1	0	0	0	10		1																																				88.1622	100	85.7691	71.5176	53.3771	39.4287	36.3901	39.6308	33.1939	64.7796
HUMAN	P11908-2	PRPS2	Isoform 2 of Ribose-phosphate pyrophosphokinase 2	0	0	0	1		1																																				75.6893	100	71.1317	75.4205	57.1133	52.346	34.3375	32.8544	26.4711	63.6208
HUMAN	Q14558-2	PRPSAP1	Isoform 2 of Phosphoribosyl pyrophosphate synthase-associated protein 1	0	0	0	4		1																																				89.3911	100	85.5644	66.2779	48.0421	41.9702	32.4631	35.8151	30.2759	74.9597
HUMAN	O60256	PRPSAP2	Phosphoribosyl pyrophosphate synthase-associated protein 2	0	2	0	3		1																	83.4011	96.0025	49.4351	43.33	63.9581	82.7129	100	98.5069	0.0202723											87.6939	100	80.0081	68.1159	54.1363	43.5346	42.5204	39.2035	38.7763	83.5907
HUMAN	Q96HE9	PRR11	Proline-rich protein 11	0	0	0	2		1																																				58.265	75.1254	97.0258	100	66.6009	68.6881	41.8807	29.3401	19.6265	21.9523
HUMAN	Q9ULL5-3	PRR12	Isoform 3 of Proline-rich protein 12	0	0	0	7		1																																				83.4074	86.4704	100	97.1264	85.1806	97.1571	93.4029	87.9948	77.5332	60.1238
HUMAN	Q9BWN1	PRR14	Proline-rich protein 14	0	0	0	4		1																																				76.873	75.2366	84.9077	86.147	87.9617	89.5325	100	81.6669	75.5884	56.4183
HUMAN	Q5THK1-4	PRR14L	Isoform 4 of Protein PRR14L	0	5	0	0		1																	53.3275	69.5723	59.9842	62.821	56.556	86.7019	57.9716	100	0.769719
HUMAN	Q96M27-2	PRRC1	Isoform 2 of Protein PRRC1	0	7	0	10		1	M																86.0199	87.312	64.9541	62.0092	67.5866	72.68	97.4372	100	0.00223886											100	86.4768	84.8099	93.6964	95.3268	97.0598	84.6198	66.8925	74.1857	76.9342
HUMAN	P48634-2	PRRC2A	Isoform 2 of Protein PRRC2A	0	12	1	30		1	M					Nuc											57.8383	52.3091	68.891	70.6351	93.7443	89.2481	97.6462	100	0.00194294	34.5364	19.1497	29.6	29.3738	40.2875	44.961	57.1786	100	61.4024	23.0792	58.7187	63.4216	69.9142	68.7436	67.5891	76.8577	76.0069	100	88.2727	87.413
HUMAN	Q5JSZ5	PRRC2B	Protein PRRC2B	0	6	0	28		1																	77.8426	74.45	89.6763	100	52.3771	47.5381	40.084	47.0146	0.00473684											80.3167	94.0902	94.7602	100	89.6072	92.9831	85.9014	96.7817	94.5059	81.9724
HUMAN	Q9Y520-4	PRRC2C	Isoform 4 of Protein PRRC2C	3	46	7	73		1								29.5984	28.1998	58.9862	76.1262	100	91.8265	73.0725	99.813	0.0206581	49.963	43.9143	87.6946	75.4719	100	81.4227	77.809	75.9444	0.0336296	23.8001	12.5694	15.7145	21.6797	28.1082	39.8036	50.1951	100	52.4661	20.9557	66.3468	67.8674	67.884	72.4554	74.3433	86.1711	93.356	100	91.537	78.5588
HUMAN	O14668	PRRG1	Transmembrane gamma-carboxyglutamic acid protein 1	0	0	0	2		1	M	PM	IPM		XC																															21.4825	22.9898	25.3643	25.4837	28.0434	45.171	51.765	100	93.1809	94.0211
HUMAN	Q5FWE3-2	PRRT3	Isoform 2 of Proline-rich transmembrane protein 3	1	0	5	0		1	M						ShG	100	97.9655	55.5048	52.5428	41.8531	73.2038	47.9419	35.7805	0.0387724										100	90.3793	99.8956	83.1875	55.1987	45.7952	55.5526	47.0362	26.3347	30.5024
HUMAN	P54821-2	PRRX1	Isoform PMX1-A of Paired mesoderm homeobox protein 1	0	0	0	6		1	M					Nuc																														86.0864	89.6451	100	79.6846	66.5837	61.7545	53.5788	38.4036	28.2238	24.1519
HUMAN	Q99811	PRRX2	Paired mesoderm homeobox protein 2	0	0	0	2		1	M					Nuc																														100	58.2872	61.459	73.5407	45.0848	33.63	49.1482	15.5829	16.4831	7.59215
HUMAN	O95084	PRSS23	Serine protease 23	0	3	1	7		1	M				XC	Nuc											100	93.5957	72.3364	98.5673	54.4498	69.2246	54.9675	67.9792	0.112052	100	49.0167	40.2718	43.3946	49.2515	35.6606	43.2782	26.7539	16.9827	17.6637	57.5351	78.1079	100	83.7646	88.824	96.7137	76.1729	34.6691	41.6757	23.5782
HUMAN	Q16651	PRSS8	Prostasin	0	0	1	0		1	M	PM			XC																					5.61985	2.37263	0.0736574	2.24576	2.5858	2.34476	7.74202	14.4208	64.6367	100
HUMAN	Q9NRG1-2	PRTFDC1	Isoform 2 of Phosphoribosyltransferase domain-containing protein 1	0	1	0	2		1																	71.3766	91.6459	88.7279	66.0485	73.2011	89.0435	84.145	100	0.740999											93.4472	100	82.5122	83.7114	54.4541	67.8213	66.6965	48.4386	40.7892	62.5746
HUMAN	Q86TP1-2	PRUNE	Isoform 2 of Protein prune homolog	0	1	0	1		1	M	PM				Nuc											90.0879	100	75.7988	52.3377	58.9615	72.9409	89.7053	82.381	0.123672											100	91.4611	78.1497	57.5355	71.1637	57.997	56.0872	60.1283	44.8547	99.3668
HUMAN	Q8WUY3-2	PRUNE2	Isoform 2 of Protein prune homolog 2	0	4	0	6		1																	84.2038	97.7445	29.0873	34.2938	24.7307	37.9248	98.3005	100	0.00395244											79.9611	76.0301	92.6141	90.9513	76.8722	60.6017	61.6938	50.748	100	88.2064
HUMAN	P07602	PSAP	Proactivator polypeptide	2	8	4	42		2	M				XC			18.523	15.1909	100	93.4378	76.1789	74.5089	42.452	43.4696	0.000195686	79.004	82.3625	100	98.6377	68.8189	66.9233	49.7179	48.6525	0.000614419	29.8946	16.6296	15.2582	27.9589	52.1272	75.9008	71.6101	100	58.3527	67.4921	73.176	62.8734	59.5502	64.0759	100	81.1892	95.7795	77.8384	62.9078	51.0157
HUMAN	P07602-3	PSAP	Isoform Sap-mu-9 of Proactivator polypeptide	0	0	0	4		2	M				XC																															82.8862	63.6766	56.5851	72.0383	94.0625	68.2031	100	35.3725	21.8232	9.83761
HUMAN	Q9Y617	PSAT1	Phosphoserine aminotransferase	0	4	0	14		1																	85.9227	100	47.3761	42.4048	26.6098	30.4809	22.2247	27.8505	0.0037872											100	92.2375	77.9768	71.654	78.5821	55.0077	67.2696	45.5665	33.4318	57.1213
HUMAN	Q9NYI0-2	PSD3	Isoform 2 of PH and SEC7 domain-containing protein 3	0	3	0	4		1	M	PM															94.5945	100	53.5202	48.0352	37.6349	46.5736	37.4443	38.8829	0.00252795											83.7274	95.2664	100	72.9438	77.8389	61.1443	37.0633	22.2679	15.1223	21.7268
HUMAN	P49768-2	PSEN1	Isoform 2 of Presenilin-1	0	0	1	1		1	M	PM	IPM	CS		Nuc																				46.7889	31.2845	23.526	30.2939	29.9092	25.2163	31.302	39.9597	36.2784	100	64.4163	59.9587	88.7227	60.8524	84.201	53.1295	79.1237	90.7134	100	72.9937
HUMAN	O75475	PSIP1	PC4 and SFRS1-interacting protein	0	7	0	20		1	M					Nuc											59.275	56.3988	87.6848	92.5068	99.7291	89.211	95.8118	100	0.00712581											57.4253	64.3995	66.4346	75.013	65.3986	83.0574	100	87.4743	75.8394	51.5628
HUMAN	P25786-2	PSMA1	Isoform Long of Proteasome subunit alpha type-1	0	7	1	13		1	M					Nuc											44.7332	59.9974	77.6936	68.7773	100	90.3327	88.8896	80.8279	0.0308749	19.8915	15.8275	9.56313	14.0496	19.227	38.9989	27.961	100	25.4906	19.8693	87.2137	89.0969	85.3812	80.0708	81.4843	86.0739	80.1338	100	87.8723	99.9756
HUMAN	P25787	PSMA2	Proteasome subunit alpha type-2	0	2	0	19		1	M					Nuc											87.9857	51.4225	77.4372	100	7.18269	6.60673	7.62979	7.19542	0.0204045											82.2391	85.1392	82.3816	76.7467	78.8312	79.5865	76.5959	96.1129	88.0485	100
HUMAN	P25788-2	PSMA3	Isoform 2 of Proteasome subunit alpha type-3	0	4	1	13		1	M					Nuc											57.8621	62.4699	88.5925	75.0783	100	91.5493	97.9192	86.1479	0.0378937	17.3691	34.0017	27.0022	28.7076	40.2431	82.7946	76.7419	100	60.2176	53.5853	87.442	87.4958	77.5722	83.5254	82.4999	88.2712	80.7034	100	87.201	98.2641
HUMAN	P25789	PSMA4	Proteasome subunit alpha type-4	0	12	0	14		1	M					Nuc											77.2388	75.5671	94.3044	100	93.5189	84.2429	89.1431	88.281	0.0394592											87.698	81.3251	83.574	80.6971	74.9497	79.3683	85.467	100	91.8792	92.69
HUMAN	P28066	PSMA5	Proteasome subunit alpha type-5	0	14	0	28		1	M					Nuc											61.1599	66.0561	70.532	66.3661	93.3396	89.5478	100	98.2384	0.00264678											86.0898	89.9888	91.6344	83.9	84.8942	84.8435	85.2856	100	85.1201	98.6844
HUMAN	P60900	PSMA6	Proteasome subunit alpha type-6	0	8	0	20		1	M					Nuc											69.2232	64.672	84.5342	83.324	95.7726	93.7582	100	81.0312	0.071852											90.4355	93.101	88.1373	80.0153	79.5124	84.986	83.0308	100	90.3102	97.1739
HUMAN	O14818	PSMA7	Proteasome subunit alpha type-7	0	5	0	20		1	M					Nuc											61.8959	61.7441	82.2215	67.5432	100	93.2368	98.0208	98.6965	0.0153046											87.9407	93.256	81.2328	79.62	79.3729	83.0075	74.1528	87.9782	83.0604	100
HUMAN	P20618	PSMB1	Proteasome subunit beta type-1	0	15	0	12		1	M	PM				Nuc											61.1846	58.6668	60.0537	60.5349	94.0141	86.8153	98.9103	100	0.00186883											86.803	88.0119	90.164	74.6295	84.9535	83.0023	78.2317	95.9795	85.8225	100
HUMAN	P40306	PSMB10	Proteasome subunit beta type-10	0	0	0	2		1	M					Nuc																														100	91.0742	82.5852	74.3598	98.0935	84.445	77.7693	48.0269	36.8287	22.7525
HUMAN	P49721	PSMB2	Proteasome subunit beta type-2	0	1	0	11		1	M					Nuc											40.2374	51.7757	66.7175	46.8585	96.4176	76.1378	71.4785	100	0.136097											74.0466	79.2908	72.7737	72.2551	71.8939	77.6027	78.584	100	78.5014	80.6933
HUMAN	P49720	PSMB3	Proteasome subunit beta type-3	0	3	0	9		1	M					Nuc											46.3611	48.0438	55.0835	52.843	100	78.2336	90.8202	91.3674	0.0172059											74.7708	84.6509	76.4317	75.5108	77.6846	77.358	78.3944	100	71.9005	76.8449
HUMAN	P28070	PSMB4	Proteasome subunit beta type-4	0	0	0	15		1	M					Nuc																														79.9062	85.947	83.6084	80.2622	78.0041	84.9622	77.167	98.0946	81.4433	100
HUMAN	P28074	PSMB5	Proteasome subunit beta type-5	0	0	0	18		1	M					Nuc																														81.8857	82.8532	85.2715	76.9856	69.3846	76.7984	76.0036	92.3808	87.3024	100
HUMAN	P28072	PSMB6	Proteasome subunit beta type-6	0	0	0	5		1	M					Nuc																														85.3509	84.936	84.9892	80.3782	75.2979	77.4808	80.7305	95.485	92.1778	100
HUMAN	Q99436	PSMB7	Proteasome subunit beta type-7	0	7	0	13		1	M					Nuc											54.1666	55.2461	72.8265	63.6695	100	91.3308	87.5956	94.6441	0.00894894											86.6015	91.6029	82.5952	83.1238	82.8463	84.2961	88.0576	100	88.349	98.3574
HUMAN	P28062-2	PSMB8	Isoform 2 of Proteasome subunit beta type-8	0	1	0	4		1	M					Nuc											100	85.3044	59.529	69.9033	48.5682	46.1889	55.0648	47.8185	0.017214											100	85.9591	91.4697	75.0731	92.8122	86.7833	78.8036	53.4136	41.7688	31.2326
HUMAN	P62191	PSMC1	26S protease regulatory subunit 4	0	18	0	30		1	M					Nuc											55.6743	56.5683	71.3762	64.8233	96.9623	100	92.349	92.4777	0.00177435											74.9269	80.6422	78.3993	71.0551	72.4658	77.0588	78.052	100	87.9458	94.0836
HUMAN	P35998	PSMC2	26S protease regulatory subunit 7	2	21	2	35		1	M					Nuc		23.4053	27.798	65.8766	55.1504	100	75.7922	88.1057	78.1574	0.0156324	59.4282	60.2225	86.1304	79.7346	100	95.8201	85.8066	87.1189	0.0032375	14.8312	34.013	33.2492	45.1402	59.846	95.6401	84.6167	99.6747	100	66.5072	72.2614	78.5253	71.5648	69.5474	67.2089	72.7353	75.3491	98.2504	88.4791	100
HUMAN	P17980	PSMC3	26S protease regulatory subunit 6A	0	22	0	25		1	M					Nuc											49.7379	52.1671	71.5156	67.7506	92.7752	96.9643	95.7596	100	0.00157132											65.9961	72.6812	75.4937	67.2681	62.8824	71.1457	73.363	98.1649	87.5424	100
HUMAN	Q9P2W1-2	PSMC3IP	Isoform 2 of Homologous-pairing protein 2 homolog	0	1	0	2		1	M					Nuc											54.3562	44.6319	69.6108	86.2618	96.3739	100	92.3377	57.9038	0.125943											62.4107	88.5381	86.1142	92.5356	68.316	100	73.2807	56.1018	59.3657	42.997
HUMAN	P43686	PSMC4	26S protease regulatory subunit 6B	0	14	0	26		1	M					Nuc											55.7025	59.4376	75.346	70.0113	97.9166	100	92.3759	93.3657	0.00177435											81.3784	80.4385	74.0343	78.5354	68.9761	74.3457	80.8873	100	91.4881	95.0233
HUMAN	P62195	PSMC5	26S protease regulatory subunit 8	1	30	1	38		1	M					Nuc		23.6588	30.7685	55.4358	48.7559	90.9437	88.2658	100	65.058	0.0309626	48.4858	52.2861	69.22	65.4949	94.9724	100	94.1425	94.1323	0.00149777	19.8119	36.4825	31.4794	39.1864	61.648	100	82.8717	96.7284	90.299	79.4259	77.4311	83.2938	76.9373	75.3333	73.1387	78.3443	77.1706	98.565	87.0122	100
HUMAN	P62333	PSMC6	26S protease regulatory subunit 10B	0	3	4	27		1	M					Nuc											40.5734	46.0464	67.2035	60.6391	90.0731	98.2966	93.3199	100	0.00392065	30.5456	24.3662	20.978	27.0202	32.8506	68.0335	82.7752	87.055	75.8645	100	67.0314	70.8258	70.0197	65.4605	64.2755	71.9823	71.832	96.5943	85.8999	100
HUMAN	Q99460	PSMD1	26S proteasome non-ATPase regulatory subunit 1	0	24	4	38		1																	52.2685	51.7334	74.0465	61.6926	100	83.7936	76.5192	82.0748	0.035597	23.6833	20.426	18.7652	26.9408	40.0219	76.5477	76.7677	100	64.4572	66.3092	71.9523	74.0413	71.7603	69.9537	65.3723	72.303	76.5521	100	91.5125	94.4619
HUMAN	O75832	PSMD10	26S proteasome non-ATPase regulatory subunit 10	0	0	0	3		1	M					Nuc																														100	90.7056	77.8784	73.5676	75.3584	54.3807	48.3912	33.8769	27.5523	32.553
HUMAN	O00231	PSMD11	26S proteasome non-ATPase regulatory subunit 11	1	13	1	34		1								14.5919	19.8116	40.8334	50.0063	100	89.1156	87.2136	92.4204	0.00122481	59.6571	65.7412	87.2106	80.2249	98.5169	100	99.2464	92.1728	0.00786737	17.3775	12.6403	17.0898	16.3164	19.433	52.9008	58.3871	100	64.1434	40.3434	72.9269	76.5112	76.9542	70.3222	67.1741	74.7955	77.1917	100	89.0582	97.9518
HUMAN	O00232	PSMD12	26S proteasome non-ATPase regulatory subunit 12	1	13	0	31		1								70.2926	69.272	77.6486	78.6047	100	78.1689	76.5807	68.6668	0.247854	53.6268	55.9081	76.6582	73.1233	98.2635	100	92.8575	92.0712	0.000845366											81.2078	81.2731	78.8567	80.8832	69.8816	78.9344	82.8214	92.1916	95.7206	100
HUMAN	Q9UNM6	PSMD13	26S proteasome non-ATPase regulatory subunit 13	0	10	0	28		1																	45.7949	43.4378	62.9105	60.1064	90.5129	90.5169	95.1637	100	0.000919019											79.8139	82.7373	80.0045	75.6315	72.7677	79.6217	79.1975	100	86.4428	97.8289
HUMAN	O00487	PSMD14	26S proteasome non-ATPase regulatory subunit 14	1	4	2	14		1								25.1402	29.9055	53.3977	58.7071	100	74.2903	90.4617	68.5843	0.0325006	42.5548	44.4831	79.1483	66.3056	99.7801	94.3614	100	81.1451	0.0186472	23.8022	13.6622	15.6907	18.3838	25.548	50.1274	53.2489	100	48.7769	39.3225	78.0545	79.8002	80.0287	75.3383	71.6238	74.3088	81.8809	100	93.9707	98.0376
HUMAN	Q13200	PSMD2	26S proteasome non-ATPase regulatory subunit 2	2	14	8	46		1								42.1148	46.8098	80.1425	79.9375	100	97.6504	68.1271	72.3831	0.00043702	76.2661	72.1107	97.0623	100	92.5263	94.6903	94.9891	85.3494	0.0226209	31.2193	27.9004	28.4134	41.0321	51.7923	82.0049	78.8252	100	65.3876	59.4277	74.1519	81.5014	76.6088	72.2407	70.3561	76.9173	75.7872	100	87.7562	98.2644
HUMAN	O43242	PSMD3	26S proteasome non-ATPase regulatory subunit 3	9	15	9	33		1								41.426	43.1521	57.8679	57.8136	91.9134	70.3782	100	98.7021	0.00957685	62.0129	61.9067	100	87.4992	94.4327	89.836	83.6932	82.0646	0.0153905	47.0279	45.89	47.3338	43.5843	50.5343	70.518	68.2646	100	88.6147	73.6761	69.5645	75.1116	81.4023	71.6794	66.0687	75.7439	77.5374	96.4018	87.896	100
HUMAN	P55036	PSMD4	26S proteasome non-ATPase regulatory subunit 4	0	11	1	18		1																	51.0588	51.9729	68.5483	59.8454	94.5117	96.8092	90.2616	100	0.00508653	26.6682	16.996	18.628	19.36	30.2997	59.1038	60.2401	100	58.0889	41.3517	68.0451	76.6946	70.6615	71.0847	70.4094	74.0527	74.2287	100	90.9789	95.1284
HUMAN	Q16401	PSMD5	26S proteasome non-ATPase regulatory subunit 5	1	2	1	20		1								56.9587	50.2841	52.2216	45.0444	76.3797	64.0006	87.795	100	0.0142994	83.5735	81.2372	61.5588	56.9991	62.5342	70.8438	88.7569	100	0.0167107	38.5538	77.3241	76.187	51.6404	44.5015	90.5557	88.8883	100	92.6488	96.7578	90.8954	86.4421	77.1662	78.0364	76.0528	67.1866	68.4199	70.7036	54.7248	100
HUMAN	Q15008	PSMD6	26S proteasome non-ATPase regulatory subunit 6	0	12	2	22		1																	69.0294	68.3105	87.2018	97.9419	93.3558	100	92.9305	91.4069	0.0196242	15.1015	14.8255	15.1825	19.2828	31.353	72.717	74.4845	100	60.6177	57.2888	77.9879	79.4018	75.94	75.4408	70.2325	78.5261	79.8688	91.3665	93.2344	100
HUMAN	P51665	PSMD7	26S proteasome non-ATPase regulatory subunit 7	0	6	1	16		1																	42.1126	46.6292	61.9795	52.8964	95.3201	89.8022	95.9153	100	0.00294954	12.2918	28.8873	14.2669	26.5634	37.1028	87.934	83.4148	100	99.6043	65.5812	78.2261	78.8023	77.8563	74.4186	65.283	76.3477	79.9601	98.403	97.7331	100
HUMAN	P48556	PSMD8	26S proteasome non-ATPase regulatory subunit 8	0	5	0	6		1	M					Nuc											43.994	44.3519	53.5717	59.3086	82.4824	88.6956	100	95.3741	0.00197287											80.5861	78.5587	73.9446	72.9893	70.1219	76.1568	82.2364	100	89.9835	93.6533
HUMAN	O00233	PSMD9	26S proteasome non-ATPase regulatory subunit 9	0	5	0	5		1	M					Nuc											98.8179	100	82.157	65.3848	71.5801	62.7568	52.8753	44.5349	0.0189709											100	91.1598	87.5008	80.8236	70.3597	57.9193	54.8467	45.7352	52.6545	76.842
HUMAN	Q06323	PSME1	Proteasome activator complex subunit 1	0	8	0	11		1																	93.5902	100	81.2513	76.1315	60.4349	68.607	70.532	65.6192	0.0131534											100	91.5945	84.1166	80.405	78.3047	74.3671	79.5589	55.0833	44.6566	38.3954
HUMAN	Q9UL46	PSME2	Proteasome activator complex subunit 2	1	2	1	13		1								74.7312	84.0598	86.7009	67.2451	67.1923	47.4171	94.3304	100	0.0917126	93.3854	100	79.0826	76.3762	53.2762	68.7499	62.3494	54.0897	0.0232985	49.9712	88.8158	100	93.3049	85.8551	90.6057	96.5118	76.5902	61.0784	80.4936	100	99.8661	82.1098	77.6754	83.4832	77.1357	71.0287	53.9508	34.3679	42.1417
HUMAN	P61289-2	PSME3	Isoform 2 of Proteasome activator complex subunit 3	0	7	0	15		1	M					Nuc											30.5121	27.8047	76.7867	68.8765	100	86.1667	70.91	76.5147	0.00582139											45.7229	55.2663	55.0764	61.2379	54.2114	69.4512	75.263	100	63.5563	60.1375
HUMAN	Q14997	PSME4	Proteasome activator complex subunit 4	0	6	1	10		1	M					Nuc											34.8336	38.8176	58.9206	51.9725	100	97.6494	96.7406	95.6899	0.00106524	62.2202	31.2303	45.2603	43.9869	49.6913	76.3013	89.0173	100	64.4235	40.1431	67.3816	79.4545	76.2793	72.1231	62.5527	78.7191	79.2202	100	76.8226	91.5857
HUMAN	Q92530	PSMF1	Proteasome inhibitor PI31 subunit	0	2	0	4		1																	51.6803	55.005	50.0456	54.8678	60.0282	80.2826	94.3291	100	0.0219913											100	91.5306	86.9748	68.452	81.5019	71.0176	75.4922	70.0618	43.6754	68.7947
HUMAN	O95456-2	PSMG1	Isoform 2 of Proteasome assembly chaperone 1	0	2	0	8		1	M																53.9162	79.3927	73.9512	65.0718	91.0895	100	80.4752	90.4896	0.163622											92.5449	100	88.6849	85.8351	81.9708	81.6176	78.6631	96.0719	56.1619	86.4129
HUMAN	Q969U7	PSMG2	Proteasome assembly chaperone 2	0	2	0	4		1	M					Nuc											54.9393	61.4876	64.8071	53.8129	80.6359	83.0536	90.3696	100	0.0145034											100	93.3478	79.4538	90.0264	76.662	76.0836	81.0852	80.3785	58.5983	70.6245
HUMAN	Q9BT73	PSMG3	Proteasome assembly chaperone 3	0	1	0	2		1																	66.1736	67.0412	67.2552	67.1716	87.226	91.7429	95.767	100	0.00205952											87.251	100	85.9283	74.0238	79.5899	83.6588	75.7081	96.6679	62.8276	98.9215
HUMAN	Q8WXF1	PSPC1	Paraspeckle component 1	0	5	1	19		1	M					Nuc											50.3664	47.2302	72.7474	75.3143	97.6021	84.471	100	90.8889	0.00997844	17.4367	16.0486	19.0672	24.2586	32.6035	52.805	55.6548	100	66.5137	29.9118	62.8301	61.7219	67.0319	69.3515	72.0365	77.4143	87.0011	100	94.2783	81.0515
HUMAN	P78330	PSPH	Phosphoserine phosphatase	0	2	0	5		1	M																96.606	100	72.5631	62.6545	39.2807	47.6227	56.1006	50.2924	0.00535509											89.8217	78.5012	81.5004	60.5845	75.1979	61.9511	65.0681	54.2043	41.6911	100
HUMAN	Q9H939-2	PSTPIP2	Isoform 2 of Proline-serine-threonine phosphatase-interacting protein 2	0	0	0	1		1	M																																			100	90.9946	82.0979	83.136	60.697	53.5358	58.1605	48.9073	71.0293	85.3024
HUMAN	Q7Z6K3	PTAR1	Protein prenyltransferase alpha subunit repeat-containing protein 1	0	0	0	2		1																																				61.6701	77.0543	69.7875	59.3936	61.2255	72.0972	67.8942	100	52.0846	84.2006
HUMAN	P26599-2	PTBP1	Isoform 2 of Polypyrimidine tract-binding protein 1	1	31	3	30		1	M					Nuc		57.2816	56.9193	95.0158	92.0069	100	87.3373	96.0576	79.5781	0.0265188	88.7422	73.664	85.8102	100	97.9512	88.2695	89.8121	83.739	0.523307	52.646	31.7076	30.8839	40.2275	46.1456	64.1922	68.0665	100	67.2086	40.5367	72.912	72.3936	81.3698	80.7249	82.215	92.6281	90.5451	100	93.3011	79.42
HUMAN	Q9UKA9-2	PTBP2	Isoform 2 of Polypyrimidine tract-binding protein 2	0	12	1	7		1	M					Nuc											64.8284	62.4333	78.1402	86.4257	100	95.0822	90.1784	94.7986	0.00841247	100	54.5467	46.7864	73.5124	64.7095	95.9131	81.8188	87.263	87.5069	49.3688	75.9865	81.7799	76.373	90.6829	90.057	90.3987	90.8108	100	86.8183	72.6719
HUMAN	O75127	PTCD1	Pentatricopeptide repeat-containing protein 1	0	0	0	9		1																																				35.0556	36.6051	45.1883	42.5653	33.7781	56.995	69.403	88.0986	100	89.6448
HUMAN	Q8WV60	PTCD2	Pentatricopeptide repeat-containing protein 2	0	0	0	2		1	M																																			63.2058	75.0296	100	78.0863	49.5691	58.5895	73.8158	72.62	88.8215	81.3844
HUMAN	Q96EY7	PTCD3	Pentatricopeptide repeat-containing protein 3, mitochondrial	0	2	0	18		1	M																51.4609	44.2149	49.4512	66.0008	62.2891	100	69.602	85.4748	0.27644											53.439	59.389	58.7554	65.7088	58.2098	69.7146	73.3663	91.0005	100	98.643
HUMAN	Q13635-2	PTCH1	Isoform L' of Protein patched homolog 1	0	0	0	1		1	M	PM	IPM																																	100	64.033	66.955	51.729	43.0393	25.185	32.9272	16.8953	28.065	13.8925
HUMAN	P48651	PTDSS1	Phosphatidylserine synthase 1	0	0	3	2		1	M						ShG																			39.3766	42.9676	41.3165	63.0846	62.5897	74.1735	72.629	68.4681	74.0743	100	57.6077	64.3147	97.9501	54.1879	71.0109	79.4069	77.3931	84.2346	100	92.266
HUMAN	Q9BVG9	PTDSS2	Phosphatidylserine synthase 2	0	0	0	3		1	M																																			63.4861	64.5257	65.9831	66.7291	60.3501	79.7882	74.4377	100	99.2228	84.5695
HUMAN	P60484	PTEN	Phosphatidylinositol-3,4,5-trisphosphate 3-phosphatase and dual-specificity protein phosphatase PTEN	0	0	0	3		1	M	PM				Nuc																														100	90.0988	92.8131	84.2747	84.1523	74.9208	69.592	64.6515	57.3946	86.1959
HUMAN	Q96BW5-2	PTER	Isoform 2 of Phosphotriesterase-related protein	0	1	0	0		1																	84.7286	98.4109	63.3833	56.1732	47.404	71.6945	90.2232	100	0.0663326
HUMAN	P43116	PTGER2	Prostaglandin E2 receptor EP2 subtype	1	0	1	0		1	M	PM	IPM					100	94.4857	29.4621	25.5338	16.7156	22.4772	14.9283	20.2619	0.000342848										100	64.3984	65.1631	73.5697	42.4296	16.4117	17.7173	6.04281	7.875	8.2314
HUMAN	O14684	PTGES	Prostaglandin E synthase	0	0	0	4		1	M																																			67.4021	71.9313	75.5151	75.4994	72.6972	94.8929	100	78.1842	84.061	52.3471
HUMAN	Q9H7Z7	PTGES2	Prostaglandin E synthase 2	0	1	0	21		1	M					Nuc											64.0172	63.0851	84.3565	100	25.5257	15.8718	8.17711	6.35717	0.00301799											69.0834	70.3178	76.3911	79.6026	75.2723	75.536	81.6159	88.3331	100	84.6676
HUMAN	Q15185	PTGES3	Prostaglandin E synthase 3	0	4	1	8		1																	88.4134	90.2651	97.9342	100	73.7207	82.4914	64.3655	49.8464	0.017214	16.8798	31.327	36.4514	34.1085	43.8396	100	55.8718	47.4273	61.7531	33.366	93.3644	100	83.9129	86.3179	85.21	75.5692	71.6633	71.9407	57.0685	66.276
HUMAN	Q9P2B2	PTGFRN	Prostaglandin F2 receptor negative regulator	58	1	54	7		1	M							100	94.4632	89.6105	90.6633	49.9807	54.3482	38.7913	37.7769	0.000281821	100	97.8477	76.5763	79.1548	34.8651	40.7838	27.1434	35.7807	0.00160993	77.1591	100	94.9755	91.699	86.1782	64.0642	72.3123	60.0292	49.6825	49.9878	100	83.7258	90.9972	92.837	89.479	78.5466	90.6658	61.8133	54.8685	48.8502
HUMAN	Q16647	PTGIS	Prostacyclin synthase	0	2	0	3		1	M																95.0785	94.3794	100	98.308	61.3229	57.2413	38.1727	33.0127	0.00081193											83.0479	62.0054	64.0715	60.3552	100	79.7203	87.8192	68.3348	48.9241	67.6133
HUMAN	Q14914	PTGR1	Prostaglandin reductase 1	0	6	0	13		1																	100	96.3377	55.7964	65.2171	12.5564	16.5407	18.4107	19.2836	0.00108503											100	93.4776	81.5393	73.8532	69.8671	61.6579	64.9198	51.6485	35.8162	70.1374
HUMAN	Q8N8N7-2	PTGR2	Isoform 2 of Prostaglandin reductase 2	0	0	0	1		1	M																																			100	89.4197	63.7087	70.9481	79.2201	46.2537	60.7595	39.7429	23.9376	52.8284
HUMAN	P23219-2	PTGS1	Isoform Short of Prostaglandin G/H synthase 1	13	3	26	38		1	M	PM				Nuc		50.4479	48.4446	99.691	100	84.6603	85.9954	72.3793	74.8275	0.00010671	54.8414	42.979	73.9382	60.1788	100	70.0088	68.1034	82.4049	0.212042	19.6178	21.2142	19.6598	39.3702	68.6345	100	71.6258	48.0964	53.5058	97.8841	87.2475	90.2963	87.0734	100	98.1949	99.6317	84.6857	60.0422	52.2221	47.9155
HUMAN	P35354	PTGS2	Prostaglandin G/H synthase 2	2	4	7	17		1	M	PM				Nuc		17.4465	19.514	100	85.2689	75.3881	72.5298	51.8494	58.5004	0.00212654	87.1072	86.5153	91.2765	88.04	92.5607	82.8466	100	95.4122	0.173091	73.8265	9.68825	10.5651	24.4933	55.3908	82.5122	100	75.4093	59.421	79.3072	37.4573	29.3305	31.7288	73.563	74.4814	91.6524	100	31.1153	37.9707	33.0102
HUMAN	Q05397	PTK2	Focal adhesion kinase 1	0	10	0	13		1	M	PM															48.6045	51.8324	46.1045	44.3974	84.1808	100	94.2173	94.5046	0.00548632											90.3285	85.5927	80.1659	75.6229	71.7255	60.7125	53.3122	64.4454	81.6245	100
HUMAN	Q14289-2	PTK2B	Isoform 2 of Protein-tyrosine kinase 2-beta	0	5	0	1		1	M	PM				Nuc											49.7621	64.6333	53.7733	50.796	93.9451	100	95.6027	98.1	0.00685371											39.3918	29.5793	32.2783	32.6059	30.3514	22.356	34.0027	62.2207	100	56.6002
HUMAN	Q13308	PTK7	Inactive tyrosine-protein kinase 7	133	5	114	34		1	M	PM	IPM					100	95.9136	34.063	34.449	16.9279	18.7645	13.0036	11.9199	5.09238e-05	99.9257	100	21.5607	25.7922	9.99084	11.8175	9.22664	9.42028	0.00029578	89.7737	99.8754	98.332	100	69.515	26.5465	23.1522	11.1324	12.4732	9.80155	100	87.0308	82.3651	77.4448	89.4081	42.7356	39.7727	16.0998	18.2992	10.5333
HUMAN	P06454-2	PTMA	Isoform 2 of Prothymosin alpha	0	2	2	5		1	M					Nuc											68.5837	75.1713	100	65.98	51.9549	36.9552	32.1045	40.7271	0.0913411	90.0721	33.8757	55.9012	58.4685	73.3736	69.5713	100	75.0275	57.3866	35.7872	67.7004	62.7762	100	61.5071	63.7618	81.2077	76.0996	73.6805	34.1407	38.5047
HUMAN	P20962	PTMS	Parathymosin	0	24	0	10		1	M					Nuc											87.4302	100	81.5224	75.6738	35.7908	34.7959	38.8106	34.1088	0.00334174											85.2653	89.3072	86.7932	92.811	98.0516	90.6648	100	62.3542	39.5357	34.8588
HUMAN	P21246	PTN	Pleiotrophin	0	0	1	1		1	M				XC																					100	70.4546	58.3149	67.1745	69.819	58.367	75.0345	55.6498	41.6332	30.2215	48.0682	73.9774	72.5923	99.6691	63.8177	100	34.4776	9.80079	12.593	6.81252
HUMAN	Q86YD1	PTOV1	Prostate tumor-overexpressed gene 1 protein	0	0	0	1		1	M	PM				Nuc																														39.143	54.3821	59.4848	55.8475	48.3467	91.6979	100	86.7414	80.4834	58.4976
HUMAN	Q93096	PTP4A1	Protein tyrosine phosphatase type IVA 1	0	1	0	4		1	M	PM															80.2497	70.1335	58.1528	51.2893	74.2059	74.59	93.2229	100	0.0112437											100	84.9644	99.178	79.849	81.7822	62.7053	67.755	68.3079	86.9306	90.1316
HUMAN	Q12974	PTP4A2	Protein tyrosine phosphatase type IVA 2	0	0	0	1		1	M	PM																																		94.7705	100	97.8778	98.1848	79.702	60.5825	51.1295	63.9785	71.1933	64.7439
HUMAN	B0YJ81	PTPLA	3-hydroxyacyl-CoA dehydratase 1	0	1	0	1		1	M																91.945	100	95.932	79.0218	54.6262	74.8419	56.9867	46.6209	0.0541075											69.4368	64.6325	74.5415	75.7545	71.5995	73.3716	93.4723	82.9956	100	73.3703
HUMAN	Q9P035	PTPLAD1	3-hydroxyacyl-CoA dehydratase 3	8	2	10	11		1	M							52.204	54.7128	49.0747	56.367	78.3269	82.5261	100	91.6334	0.00275915	39.4015	26.8223	61.8507	55.004	79.9754	90.1065	97.6078	100	0.00530829	38.2121	48.6565	43.4871	49.8918	47.7026	56.147	53.3718	60.5753	72.8046	100	40.3466	42.2039	43.6818	52.1674	52.0671	62.1316	64.4756	78.3163	95.5219	100
HUMAN	Q8WUK0	PTPMT1	Protein-tyrosine phosphatase mitochondrial 1	0	0	0	2		1	M																																			66.3944	72.6933	71.5956	87.966	66.1471	72.7047	82.3942	73.606	100	98.6542
HUMAN	P18031	PTPN1	Tyrosine-protein phosphatase non-receptor type 1	3	7	6	18		1	M							35.5447	37.084	45.3104	48.1797	83.8245	77.0795	100	86.488	0.00275041	54.4741	47.7894	59.8006	68.9119	74.51	85.2066	94.1095	100	0.0120622	49.8777	45.2491	48.1035	53.6158	60.6294	80.8731	82.3484	100	97.4143	82.9282	48.5059	58.6588	55.9623	63.7562	54.2332	66.3655	63.8005	77.0154	89.8054	100
HUMAN	Q06124-2	PTPN11	Isoform 2 of Tyrosine-protein phosphatase non-receptor type 11	0	6	5	11		1																	92.6497	100	62.1481	57.7745	44.1161	48.13	51.806	59.9452	0.00453982	88.4103	47.4094	57.4403	78.2242	90.1255	98.7106	100	94.58	78.3724	44.7096	100	91.3073	82.7835	81.6233	82.9791	69.4887	71.1128	50.6603	34.3231	34.4687
HUMAN	Q05209	PTPN12	Tyrosine-protein phosphatase non-receptor type 12	0	3	0	9		1																	88.5397	100	37.7956	29.0095	40.1555	53.0646	56.0513	48.7008	0.010254											100	96.9145	94.0213	72.6784	55.8476	35.5308	34.3661	23.7069	25.0438	27.8734
HUMAN	Q12923-3	PTPN13	Isoform 3 of Tyrosine-protein phosphatase non-receptor type 13	0	5	0	10		1	M	PM															89.9403	100	43.4387	40.1238	18.2227	26.3967	21.7786	19.273	0.00201644											100	93.0285	87.8561	88.6986	86.9411	64.2513	53.4657	32.1932	32.9465	31.0716
HUMAN	Q15678	PTPN14	Tyrosine-protein phosphatase non-receptor type 14	0	1	0	3		1	M																100	94.2236	12.512	14.1204	9.67609	12.1289	7.55267	4.09385	0.000558075											88.608	86.9344	100	52.8011	32.7782	19.9458	18.0727	10.7741	10.4726	7.09569
HUMAN	Q99952	PTPN18	Tyrosine-protein phosphatase non-receptor type 18	0	0	0	1		1	M					Nuc																														81.4202	100	81.3001	71.623	44.8962	40.856	45.0253	25.177	17.4869	26.3877
HUMAN	P17706-2	PTPN2	Isoform PTPA of Tyrosine-protein phosphatase non-receptor type 2	0	3	0	6		1	M																73.7036	67.5212	79.4181	74.9894	98.9781	100	99.802	90.1027	0.0142621											60.5587	63.947	66.7581	72.5696	73.8705	92.7813	83.0147	100	86.9562	76.473
HUMAN	Q9H3S7	PTPN23	Tyrosine-protein phosphatase non-receptor type 23	0	5	0	15		1	M																87.9717	100	60.1148	54.9548	76.3874	93.5509	69.8553	81.0018	0.0660993											100	95.244	96.7294	80.1477	69.7117	57.3891	50.7138	44.7439	59.5316	74.5686
HUMAN	P43378	PTPN9	Tyrosine-protein phosphatase non-receptor type 9	0	3	0	10		1																	52.5708	52.647	100	82.6075	92.4827	79.4884	58.6126	47.5137	0.0301716											76.3857	81.1827	79.0195	82.9744	85.5632	100	87.2209	79.0241	72.8464	66.2858
HUMAN	P18433-2	PTPRA	Isoform 2 of Receptor-type tyrosine-protein phosphatase alpha	53	2	53	3		1	M	PM	IPM					65.2129	65.2046	52.7774	51.7457	67.7657	72.1217	100	93.5168	0.00115059	87.2658	96.5358	46.8407	51.8631	68.034	68.014	92.9131	100	0.00473684	59.8108	64.2256	61.564	68.0826	62.9563	43.5633	48.9163	59.0517	100	78.4666	76.3573	61.3193	74.7473	75.8247	79.6715	73.435	69.7531	59.0826	100	91.7416
HUMAN	P23467-2	PTPRB	Isoform 2 of Receptor-type tyrosine-protein phosphatase beta	0	0	2	0		1	M	PM	IPM																							6.52599	7.50833	8.108	8.17834	9.57491	11.5079	19.4218	28.9672	100	73.372
HUMAN	P08575-2	PTPRC	Isoform 2 of Receptor-type tyrosine-protein phosphatase C	0	0	2	0		1	M	PM	IPM	CS																						100	56.9062	65.3372	36.8939	32.1651	24.9814	89.598	55.4017	70.9204	52.6261
HUMAN	P23468	PTPRD	Receptor-type tyrosine-protein phosphatase delta	1	0	1	1		1	M	PM	IPM					42.9702	39.2319	39.6395	47.175	69.9584	73.8291	92.9468	100	0.00129409										58.7461	42.8586	46.7897	32.0444	39.6061	47.6179	48.8208	82.5934	99.1422	100	88.684	87.5861	99.7911	82.5134	100	98.3921	83.0124	61.6653	59.5913	58.1582
HUMAN	P23469-2	PTPRE	Isoform 2 of Receptor-type tyrosine-protein phosphatase epsilon	13	0	10	0		1	M	PM				Nuc		14.2849	14.8938	29.212	29.1377	86.7494	90.4239	100	93.2907	0.000138296										11.3796	15.8707	17.2843	16.0089	15.9775	17.1684	21.4321	38.3786	100	57.0038
HUMAN	P10586-2	PTPRF	Isoform 2 of Receptor-type tyrosine-protein phosphatase F	18	2	46	6		1	M	PM	IPM					100	97.6174	81.4849	80.5513	96.5186	99.9652	61.2057	57.6222	0.000445937	100	98.0727	83.2668	78.7106	96.0299	84.9833	75.7831	83.0837	0.0651241	79.9279	95.431	100	68.6919	58.68	63.5282	62.7034	72.6688	46.3339	34.8287	75.9711	92.6192	96.311	88.3145	75.1512	100	74.7094	67.5207	79.4499	72.42
HUMAN	P23470-2	PTPRG	Isoform 2 of Receptor-type tyrosine-protein phosphatase gamma	44	1	57	6		1	M	PM	IPM		XC			99.7183	100	77.684	79.3371	89.1226	95.2463	80.5703	75.5057	0.00649049	80.9317	100	45.9781	74.0519	51.0699	54.8634	62.5252	84.9957	0.211453	71.5681	100	93.7116	87.9841	80.8796	58.29	59.1449	58.13	71.8624	38.6073	92.8476	95.0554	97.1849	91.0075	100	81.8456	76.2839	63.5642	68.9638	46.3174
HUMAN	Q12913	PTPRJ	Receptor-type tyrosine-protein phosphatase eta	15	0	19	0		1	M	PM	IPM	CS				100	97.656	61.3992	61.8953	74.2215	78.2211	70.9478	66.5354	0.000986008										100	91.5996	88.1724	91.8769	70.2309	43.8618	45.7721	50.2791	63.2144	41.0563
HUMAN	Q15262-2	PTPRK	Isoform 2 of Receptor-type tyrosine-protein phosphatase kappa	37	1	48	14		1	M	PM	IPM	CS				92.7615	91.5911	89.8077	89.0691	97.3769	100	93.5064	91.711	0.0106475	100	86.2398	64.3818	72.2315	49.4615	50.6158	35.524	30.5091	0.00613918	73.0854	81.0672	77.6467	74.3953	61.9981	63.0765	82.4112	96.1005	100	70.6475	91.2376	82.5399	81.636	80.0325	100	89.4479	86.0502	76.9757	69.8192	58.3916
HUMAN	P28827	PTPRM	Receptor-type tyrosine-protein phosphatase mu	25	1	52	5		1	M	PM	IPM					99.6185	100	52.7666	51.215	36.8465	39.7232	21.4015	20.8257	3.87899e-05	100	99.8755	29.3241	44.1166	21.2751	28.8386	17.9501	15.783	0.00264721	77.5965	100	98.5308	97.1367	69.8407	58.4087	64.8775	36.172	23.2832	17.8227	100	92.2364	96.2605	97.5962	97.0166	98.6928	91.786	61.7799	50.4573	48.5667
HUMAN	Q13332-2	PTPRS	Isoform PTPS-MEA of Receptor-type tyrosine-protein phosphatase S	17	1	22	3		1	M	PM	IPM					93.995	100	75.5322	82.063	64.4513	67.4251	92.0013	86.1548	0.0082818	99.5757	100	67.5971	73.2292	65.3857	70.1546	61.3986	72.6217	0.0125515	100	97.5017	98.2547	68.6838	82.6648	74.1132	68.4503	79.7329	78.7631	40.7464	34.5296	34.2669	38.12	34.0196	40.3391	40.9029	39.4359	51.9721	81.5292	100
HUMAN	O14522-1	PTPRT	Isoform 1 of Receptor-type tyrosine-protein phosphatase T	1	0	0	0		1	M	PM		CS				53.2322	48.6902	100	93.4427	91.2037	79.9272	47.3583	47.211	0.00254866
HUMAN	Q6NZI2	PTRF	Polymerase I and transcript release factor	3	38	8	94		1	M	PM				Nuc		83.3063	85.3503	84.8915	100	62.3306	51.5112	45.4565	41.4866	0.00864713	93.8028	83.5001	100	96.7318	72.755	66.1977	56.8368	56.2129	0.00678482	100	70.6181	67.9651	88.9151	90.0283	81.2271	90.9047	77.4537	44.8681	33.6143	90.4731	81.909	90.3451	93.4024	100	92.1634	94.2373	63.4343	54.8393	40.5476
HUMAN	Q9Y3E5	PTRH2	Peptidyl-tRNA hydrolase 2, mitochondrial	1	3	4	11		1	M							19.3917	19.8192	53.3931	53.0109	96.5629	61.8808	100	95.844	0.0166152	50.9096	43.1732	78.8636	82.2073	94.4476	97.5701	85.9352	100	0.0088179	51.344	30.5203	31.0497	36.9299	42.4169	75.861	92.4697	96.1143	100	80.2289	35.919	36.6176	37.0788	41.1344	42.0787	57.9364	73.1272	100	95.6053	85.1299
HUMAN	Q6GMV3	PTRHD1	Putative peptidyl-tRNA hydrolase PTRHD1	0	0	0	4		1																																				51.3198	50.5742	43.1351	42.3768	51.3194	50.5145	53.4161	61.6107	67.9764	100
HUMAN	Q03393	PTS	6-pyruvoyl tetrahydrobiopterin synthase	0	3	0	1		1	M																76.0469	98.157	74.5462	61.5651	78.5703	76.8955	100	83.8426	0.289226											77.6306	92.4903	73.1773	72.4657	65.3164	59.1406	68.9593	88.2874	64.8421	100
HUMAN	P53801	PTTG1IP	Pituitary tumor-transforming gene 1 protein-interacting protein	2	1	1	5		1	M					Nuc		40.0777	39.283	65.5774	55.566	65.3388	59.2791	95.6475	100	0.00207692	69.4606	85.32	71.6114	95.7391	72.6753	86.1508	100	87.3884	0.605807	26.5305	33.7061	30.2858	35.749	45.1161	44.5669	57.2247	74.7786	75.9878	100	76.526	80.8219	73.2164	80.6488	95.8975	93.3831	100	83.6854	72.09	43.9745
HUMAN	P26022	PTX3	Pentraxin-related protein PTX3	2	0	1	5		1					XC			100	97.3697	61.1278	61.7832	39.0284	47.6685	24.5722	33.972	0.00122994										17.0801	78.7664	61.3503	100	84.0795	66.1314	64.977	34.4809	88.3258	66.5415	57.3855	90.6543	100	97.9663	83.6677	43.2744	43.6242	36.1406	24.8433	18.4721
HUMAN	Q9UHX1-2	PUF60	Isoform 2 of Poly(U)-binding-splicing factor PUF60	1	9	1	24		1	M					Nuc		29.6914	44.2172	73.6797	100	79.4158	82.941	71.6051	66.9567	0.0398052	66.2145	64.0504	84.4295	93.9766	93.2261	100	88.4321	89.8499	0.0133992	35.2801	18.7869	22.0254	26.8167	37.395	75.1741	73.069	100	52.9125	46.0631	73.481	76.8647	80.8526	82.7827	84.2439	96.6577	96.3035	100	82.8107	63.9614
HUMAN	Q14671	PUM1	Pumilio homolog 1	0	6	2	17		2																	41.2612	44.4879	79.3842	80.7858	100	92.7251	65.2277	62.1045	0.00188164	42.8046	24.0429	28.635	40.0687	45.5944	78.1185	83.7607	100	54.2224	30.2658	53.853	57.1781	57.9956	55.4854	59.1132	67.394	69.9582	100	72.538	52.2426
HUMAN	Q14671-2	PUM1	Isoform 2 of Pumilio homolog 1	0	0	0	1		2																																				48.508	59.5955	65.8455	46.1683	51.3022	59.4764	69.4716	100	72.8304	48.0088
HUMAN	Q8TB72-3	PUM2	Isoform 3 of Pumilio homolog 2	0	4	0	6		2																	33.0656	34.8552	70.8178	70.7662	100	95.027	84.3172	77.5672	0.00142076											58.9887	65.5019	65.0649	64.4019	69.8269	82.534	82.4041	100	77.1982	66.1578
HUMAN	Q8TB72-2	PUM2	Isoform 2 of Pumilio homolog 2	0	1	0	0		2																	49.8142	52.9144	57.4796	53.6626	87.3891	87.0499	100	89.3569	0.00395291
HUMAN	Q00577	PURA	Transcriptional activator protein Pur-alpha	0	0	0	6		1	M					Nuc																														86.4826	91.9563	79.4525	87.8873	94.7292	94.7513	97.9754	100	92.6965	89.9152
HUMAN	Q96QR8	PURB	Transcriptional activator protein Pur-beta	0	2	0	11		1	M					Nuc											51.1522	35.7428	61.3703	42.0338	100	53.282	63.4031	63.2034	0.438549											75.9225	73.4981	76.5792	75.1984	86.555	80.068	88.6593	94.9103	89.2904	100
HUMAN	Q9Y606-2	PUS1	Isoform 2 of tRNA pseudouridine synthase A, mitochondrial	0	4	0	16		1	M					Nuc											84.1117	81.7273	100	89.6928	93.6914	87.0371	75.6619	73.8394	0.0524045											65.1739	64.7807	75.8617	74.549	74.8397	88.0725	86.5045	100	90.4487	91.4762
HUMAN	Q3MIT2	PUS10	Putative tRNA pseudouridine synthase Pus10	0	2	0	0		1																	47.4242	49.5131	63.7472	73.0571	90.0079	93.4936	93.2682	100	0.0041454
HUMAN	Q9BZE2	PUS3	tRNA pseudouridine synthase 3	0	0	0	2		1	M					Nuc																														46.5672	48.6993	58.4288	58.2737	60.5287	100	99.1352	90.4971	52.2684	65.9724
HUMAN	Q96PZ0	PUS7	Pseudouridylate synthase 7 homolog	0	10	0	10		1																	75.7398	73.0589	97.7493	100	91.9294	88.4732	69.7143	64.714	0.00319647											71.0089	79.3135	80.4798	89.5654	80.1293	95.0406	100	95.0866	68.086	71.4059
HUMAN	Q9H0K6	PUS7L	Pseudouridylate synthase 7 homolog-like protein	0	3	0	3		1																	59.8687	60.0058	73.9739	77.5063	100	98.7401	88.1891	93.2716	0.00177435											82.162	91.7585	94.6419	100	87.3435	99.0996	89.5526	89.6311	57.8102	49.1019
HUMAN	Q8N0Z8-2	PUSL1	Isoform 2 of tRNA pseudouridine synthase-like 1	0	0	0	1		1																																				42.8959	37.1939	38.8338	38.6222	40.1073	40.6183	41.0957	52.3557	87.6698	100
HUMAN	P15151-2	PVR	Isoform Beta of Poliovirus receptor	9	0	12	4		1	M	PM		CS	XC	Nuc		100	93.8575	50.501	49.0042	19.7414	21.3561	12.5774	11.5773	0.000117602										71.9926	100	89.1212	84.4869	76.1197	42.907	32.7029	13.579	12.7073	10.2214	22.045	22.3085	22.3359	24.1991	25.2853	36.5639	39.3043	72.9746	97.6788	100
HUMAN	Q15223	PVRL1	Poliovirus receptor-related protein 1	17	0	12	3		1	M	PM			XC			37.3006	38.0688	65.6965	69.2223	82.2535	82.6554	100	95.6442	0.000206692										39.1148	50.1313	48.9096	46.0242	48.5479	52.3082	65.0588	62.3279	100	54.6599	43.1357	31.1181	42.1084	43.9621	59.6971	66.4982	100	87.8405	71.9565	38.5148
HUMAN	Q92692-2	PVRL2	Isoform Alpha of Poliovirus receptor-related protein 2	21	1	20	3		2	M	PM		CS				98.6923	100	52.9092	49.9898	31.5428	34.8549	28.7508	27.7855	8.29072e-05	96.1877	100	64.1649	55.8145	38.1293	22.9747	22.5492	22.6241	0.00369082	83.1294	100	93.1573	93.6444	79.8107	40.0132	29.7041	10.6643	14.393	16.9921	94.7725	88.7741	95.8018	92.355	100	76.655	65.7083	27.7248	38.4421	31.2319
HUMAN	Q92692	PVRL2	Poliovirus receptor-related protein 2	3	1	3	1		2	M	PM		CS				100	91.4101	49.1734	54.6937	36.0806	39.3331	39.4241	35.8074	0.00107578	100	87.8149	30.5613	29.268	40.9156	40.8003	43.8336	59.4876	0.00780469	100	88.8974	80.9556	62.9247	66.27	40.989	32.625	13.3987	22.4988	21.9284	75.7277	80.5471	100	95.7675	97.1645	97.2996	74.4423	38.1154	44.918	25.061
HUMAN	Q9NQS3	PVRL3	Poliovirus receptor-related protein 3	38	2	42	4		1	M	PM						91.248	85.2133	64.2317	67.9895	67.4498	70.9646	100	97.316	0.00231162	98.1325	100	62.5583	79.3031	16.025	13.4862	15.6321	14.3606	0.00220326	100	85.856	86.4694	75.688	62.8013	41.6376	49.5314	38.1207	62.4022	46.9708	85.4831	100	99.36	99.6425	80.8428	83.0418	67.9954	53.5255	79.9607	90.2899
HUMAN	Q13610	PWP1	Periodic tryptophan protein 1 homolog	0	2	0	16		1	M					Nuc											86.966	72.2883	86.7005	91.5934	99.7453	95.2093	99.7948	100	0.0917054											60.3534	67.2869	67.3307	61.3603	65.7367	94.903	86.806	100	65.0888	59.9073
HUMAN	Q15269	PWP2	Periodic tryptophan protein 2 homolog	0	6	0	14		1	M					Nuc											39.745	35.4409	61.3426	63.1649	100	85.1896	88.7231	79.7582	0.00832172											57.6428	64.0187	77.4608	75.4929	62.4091	88.3257	92.7932	100	99.2283	87.5935
HUMAN	Q96N64-2	PWWP2A	Isoform 2 of PWWP domain-containing protein 2A	0	1	0	2		1																	30.2461	30.4637	77.3153	67.0381	100	87.7858	54.4911	71.0456	0.0132877											51.105	59.9176	65.4543	56.9645	72.2165	100	92.0639	96.4957	90.1395	78.1858
HUMAN	Q92626	PXDN	Peroxidasin homolog	22	3	12	29		1	M				XC			100	94.8733	52.3942	51.2935	36.6672	36.1236	29.5112	30.1403	0.000118809	100	98.5364	79.1833	80.7978	65.6017	65.2671	67.1128	71.9789	0.00170273	80.92	87.2977	88.9994	57.4877	80.2506	100	77.8965	59.8752	38.3662	58.5125	84.1454	81.3719	85.744	89.3939	100	92.3768	70.8636	58.29	50.7773	43.6963
HUMAN	Q7Z7A4-2	PXK	Isoform 2 of PX domain-containing protein kinase-like protein	0	1	0	3		1	M	PM				Nuc											88.3034	100	66.6883	45.5275	60.0452	79.5436	64.1196	66.9696	0.116461											100	93.8239	82.5018	77.7127	74.9643	55.4677	48.6126	26.9843	35.7009	32.399
HUMAN	P49023-2	PXN	Isoform Alpha of Paxillin	1	2	0	10		1	M	PM						53.27	34.5924	54.936	51.8076	77.5759	60.4192	100	96.3888	0.0195206	88.6943	82.7032	56.2152	28.1035	100	81.26	68.0661	72.4202	0.0693447											100	82.6009	75.3893	65.5342	56.7578	32.356	34.0571	28.3597	28.4604	31.9085
HUMAN	P32322	PYCR1	Pyrroline-5-carboxylate reductase 1, mitochondrial	0	5	1	18		1	M																100	70.9975	42.4855	60.9041	44.0292	60.4817	63.9995	56.9953	0.205949	100	48.7045	56.3648	70.685	84.6113	83.166	89.7379	91.2067	62.75	79.5825	36.5607	39.6379	38.3822	41.5427	44.2112	42.2631	42.2537	43.2059	68.3144	100
HUMAN	Q96C36	PYCR2	Pyrroline-5-carboxylate reductase 2	0	1	0	9		1																	64.2811	55.2859	36.162	63.6253	61.6837	100	78.8322	87.171	0.315434											37.456	43.7521	49.542	45.8815	44.4189	45.6713	50.2915	72.9701	96.0048	100
HUMAN	Q53H96	PYCRL	Pyrroline-5-carboxylate reductase 3	0	0	0	4		1																																				81.8736	93.3946	100	61.2307	59.2967	40.4819	37.741	40.643	32.5212	44.7267
HUMAN	P11216	PYGB	Glycogen phosphorylase, brain form	1	13	2	39		1								57.4418	54.6263	54.9095	77.7844	77.4933	79.1641	100	99.4456	0.0286869	97.3165	100	52.6083	42.0072	62.2525	78.0822	99.7011	93.6332	0.0116637	93.5508	77.4423	65.8076	54.0307	58.2178	95.2855	83.3614	100	69.3348	85.0791	90.9658	100	85.0378	74.8438	64.6536	45.6911	40.6648	37.47	34.855	64.5286
HUMAN	P06737	PYGL	Glycogen phosphorylase, liver form	0	7	0	12		1																	90.4557	100	48.0563	35.8911	47.3776	60.0404	85.7571	80.2674	0.0119163											100	97.5354	81.6594	81.8395	64.249	40.2562	39.9971	33.0894	31.9999	75.3676
HUMAN	Q9Y3Y4	PYGO1	Pygopus homolog 1	0	0	0	2		1	M					Nuc																														78.7817	74.5741	63.9732	84.6948	86.2843	83.5522	100	72.4322	73.4678	41.6053
HUMAN	Q9BRQ0	PYGO2	Pygopus homolog 2	0	1	0	4		1	M					Nuc											90.6354	84.1036	99.4783	100	81.9988	63.7501	34.12	18.8978	0.00963539											66.5437	74.0425	78.6917	88.3301	78.9469	89.0399	100	95.4177	67.4657	51.5247
HUMAN	Q8WU10	PYROXD1	Pyridine nucleotide-disulfide oxidoreductase domain-containing protein 1	0	0	0	1		1																																				84.6857	80.7358	92.0865	85.4934	74.858	100	87.6928	44.4912	20.9918	20.7191
HUMAN	P20742	PZP	Pregnancy zone protein	1	0	0	1		1					XC			48.928	61.7258	100	75.4172	76.2521	80.2953	44.2156	44.4037	0.0419179																				100	71.1728	82.3692	67.0703	66.5651	26.9595	26.0884	10.0619	12.242	5.37525
HUMAN	P47897	QARS	Glutaminyl-tRNA synthetase	1	10	2	30		1	M							51.9145	37.276	55.1383	82.0402	61.6504	93.5628	100	83.8019	0.180735	59.2924	58.4984	48.7431	48.2293	75.0889	79.1581	88.2192	100	0.00556022	49.8338	32.8798	38.7897	44.6839	48.9217	69.0581	89.7468	100	59.2301	43.6694	100	96.2988	92.6318	85.7478	78.16	73.4571	71.169	75.9607	76.582	99.8046
HUMAN	P09417	QDPR	Dihydropteridine reductase	0	3	0	2		1	M																84.3991	96.987	79.2692	75.782	70.8531	87.6872	100	96.4379	0.163043											100	90.2953	73.8217	79.033	84.4881	80.7774	86.8364	81.6445	66.4474	98.115
HUMAN	Q5XKP0	QIL1	Protein QIL1	1	4	1	7		1	M							33.9676	34.2524	21.106	25.4666	51.6976	54.5997	100	80.3658	0.00489799	62.8386	60.8117	64.0757	69.7416	91.7257	84.5239	100	87.1018	0.0208559	71.1917	50.2922	41.1131	44.4279	39.0217	33.7872	39.2579	79.2594	98.5875	100	65.5996	63.8158	78.8185	73.3805	76.3704	84.8646	88.9145	89.9426	100	81.6643
HUMAN	Q96PU8-3	QKI	Isoform 2 of Protein quaking	0	13	0	13		1	M	PM				Nuc											100	95.4061	89.052	92.9625	65.5728	60.7635	47.6204	45.8414	0.00155063											79.9609	79.1994	80.4935	86.7235	95.3287	100	92.4945	55.2292	39.4664	27.7441
HUMAN	Q16769-2	QPCT	Isoform 2 of Glutaminyl-peptide cyclotransferase	0	0	0	1		1																																				30.2857	40.4778	35.4702	42.3385	68.3556	100	47.1336	48.8178	24.5118	21.4204
HUMAN	Q9NXS2	QPCTL	Glutaminyl-peptide cyclotransferase-like protein	0	0	0	3		1	M						ShG																													84.13	100	95.7436	90.9279	98.5579	66.6634	74.7419	71.6483	92.2958	96.7869
HUMAN	Q15274	QPRT	Nicotinate-nucleotide pyrophosphorylase [carboxylating]	0	0	0	1		1																																				100	51.3704	72.5737	66.876	63.139	36.2697	69.9638	23.8996	18.2054	9.43308
HUMAN	Q2TAL8	QRICH1	Glutamine-rich protein 1	1	3	1	7		1								33.0392	32.343	100	98.1077	69.7239	61.0461	49.1081	62.7588	0.00305527	67.3724	65.5467	86.9572	100	81.3878	87.0973	64.79	73.2219	0.0401225	39.0194	18.6051	22.0529	40.2584	38.536	74.4387	82.0078	100	59.7132	79.7972	63.4018	70.6882	76.9697	76.086	77.1836	97.0237	100	80.2175	48.1883	43.0103
HUMAN	Q9H0R6	QRSL1	Glutamyl-tRNA(Gln) amidotransferase subunit A homolog	0	0	0	11		1																																				52.7999	54.0292	59.0559	58.5607	60.6384	68.9291	80.755	100	94.3229	82.0357
HUMAN	Q2KHR3-2	QSER1	Isoform 2 of Glutamine and serine-rich protein 1	0	0	0	2		1																																				86.7549	97.6089	96.6196	93.4935	78.2051	100	90.6381	72.0283	68.7503	66.2411
HUMAN	O00391-2	QSOX1	Isoform 2 of Sulfhydryl oxidase 1	0	0	2	3		1	M				XC																					28.0159	23.6807	22.9782	32.8427	60.7181	88.363	71.9936	62.3767	69.5074	100	62.5027	64.4926	79.3833	82.9853	82.7286	98.446	81.9341	86.5239	91.4231	100
HUMAN	Q6ZRP7	QSOX2	Sulfhydryl oxidase 2	3	0	7	7		1	M	PM			XC	Nuc		84.8519	91.7633	89.1645	100	85.1734	76.9743	80.5672	80.3863	0.165009										40.183	45.9873	44.669	85.3642	100	65.578	45.6187	23.3134	48.9743	97.9527	86.6312	100	98.3671	95.157	73.2856	61.7066	46.453	42.0787	53.9386	54.9323
HUMAN	Q9BXR0	QTRT1	Queuine tRNA-ribosyltransferase	0	0	0	1		1	M					Nuc																														65.5206	90.1872	76.4407	72.3177	77.1892	90.1663	70.9157	65.2684	55.5307	100
HUMAN	Q9H974	QTRTD1	Queuine tRNA-ribosyltransferase subunit QTRTD1	0	0	0	3		1	M																																			51.0764	61.9173	67.0293	62.6306	61.0462	77.1869	66.3396	69.8643	64.7287	100
HUMAN	Q9Y3T6-2	R3HCC1	Isoform 2 of R3H and coiled-coil domain-containing protein 1	0	2	0	0		1																	63.965	66.7425	53.9106	49.03	80.3801	89.1855	88.538	100	0.0108843
HUMAN	Q15032-2	R3HDM1	Isoform 2 of R3H domain-containing protein 1	0	1	0	3		1																	37.6889	35.9901	56.2733	46.4431	90.7962	78.7953	100	95.3737	0.00464785											70.1096	78.3944	65.8199	62.7285	61.6394	68.7713	61.5885	97.7194	90.8762	100
HUMAN	P61026	RAB10	Ras-related protein Rab-10	2	5	2	11		1	M	PM						91.2188	91.4981	94.2983	100	72.694	72.841	68.2834	66.9308	0.00107578	63.6571	66.1632	94.8074	84.0263	98.0108	89.2454	93.2706	100	0.0241728	65.2577	44.0812	41.4503	59.4102	54.812	64.133	66.3472	100	56.3817	44.1775	72.4809	89.4116	98.8828	90.4741	82.2621	98.5407	93.8363	100	99.5377	92.2934
HUMAN	P62491	RAB11A	Ras-related protein Rab-11A	1	10	2	16		1	M	PM						48.3036	48.6103	68.2395	80.4808	90.6992	85.5173	100	69.977	0.0913234	46.9616	41.3028	61.9975	77.7648	92.6517	100	93.3841	98.7366	0.00942861	38.6607	37.4189	32.0269	56.1616	69.4308	85.092	74.007	100	75.5361	79.8039	52.1328	56.5998	57.1729	58.7776	59.9414	73.5068	68.5398	99.1228	100	94.7658
HUMAN	Q15907	RAB11B	Ras-related protein Rab-11B	0	0	0	2		1	M	PM																																		63.2356	53.6275	51.3227	74.5235	84.0505	100	81.2493	94.4483	67.3285	78.7365
HUMAN	Q6WKZ4	RAB11FIP1	Rab11 family-interacting protein 1	0	6	0	9		1	M																15.2339	15.204	42.3406	41.9793	87.7574	78.5376	100	80.1605	0.00554802											11.3948	11.5728	15.412	13.4902	14.6715	22.3808	30.2012	57.1877	96.7741	100
HUMAN	Q7L804	RAB11FIP2	Rab11 family-interacting protein 2	0	0	0	2		1	M	PM																																		84.2089	100	88.3781	86.8302	86.3862	80.3075	70.8791	53.0791	46.7355	27.639
HUMAN	Q9BXF6	RAB11FIP5	Rab11 family-interacting protein 5	0	5	0	21		1	M																46.2386	52.1077	71.7784	69.8331	99.3264	100	95.6079	94.2315	0.0010625											48.1366	47.2213	50.9416	53.6767	51.0456	64.3034	71.6767	90.5771	100	83.364
HUMAN	Q6IQ22	RAB12	Ras-related protein Rab-12	0	3	0	8		1	M																66.5948	66.3426	81.9027	100	54.8045	57.095	34.1104	39.6285	0.0122497											70.1543	72.6413	67.694	77.6124	92.8272	100	99.009	67.7219	49.9254	33.6797
HUMAN	P51153	RAB13	Ras-related protein Rab-13	2	5	7	11		1	M	PM						68.6509	68.6083	64.5742	75.3256	77.4212	87.0282	100	88.8289	0.052975	71.6503	64.0672	87.2252	90.3089	100	92.8913	90.4822	88.0163	0.0146543	33.4385	42.0267	41.7911	55.0065	45.6094	41.2002	45.6712	88.2062	100	69.1622	58.7607	58.4196	58.9991	58.3054	62.3483	66.5783	62.7392	78.4163	100	97.5064
HUMAN	P61106	RAB14	Ras-related protein Rab-14	2	10	10	19		1	M	PM						37.2761	38.3478	50.3879	45.1653	69.4935	59.9596	100	71.9038	0.0448886	56.337	56.3926	83.2167	94.5077	98.062	100	88.1157	92.8832	0.00648833	86.7242	47.0217	43.1034	68.3478	59.0424	66.4991	77.0169	100	87.4055	75.5274	59.3826	59.8591	60.1808	66.2454	70.2119	78.1391	76.3296	95.7041	99.3541	100
HUMAN	Q9NP72	RAB18	Ras-related protein Rab-18	3	2	5	18		1	M	PM						75.3503	86.085	95.9361	87.6742	100	88.3721	91.5321	78.1271	0.417163	45.6872	41.0466	100	81.1687	84.5579	77.2424	59.3832	59.4861	0.0182784	45.0535	56.5272	58.898	57.8478	50.371	78.2285	79.0415	100	78.3842	43.7437	54.1957	62.514	61.9856	65.2012	64.4522	89.0668	90.1286	100	80.8454	70.4966
HUMAN	P62820	RAB1A	Ras-related protein Rab-1A	3	15	5	53		1	M							59.7446	55.1914	88.123	100	91.4683	82.0388	76.8897	63.4217	0.0308605	67.7997	70.372	98.8904	93.3172	100	89.0984	76.3672	81.9713	0.0229203	38.6407	30.9478	27.8055	45.1838	58.7733	77.3717	76.7546	100	52.7701	52.9515	64.7013	70.6328	67.8015	74.1145	76.1544	89.3955	84.1313	100	90.0614	78.8654
HUMAN	Q9H0U4	RAB1B	Ras-related protein Rab-1B	0	6	0	16		1	M																72.8421	68.5025	79.5754	100	32.896	29.3253	21.5747	21.2593	0.0063124											62.8102	70.6008	74.5854	72.2214	70.3402	83.8175	82.0747	96.9477	100	87.4646
HUMAN	Q9NX57	RAB20	Ras-related protein Rab-20	0	0	0	1		1	M																																			44.4747	59.7962	52.6919	47.0463	74.6053	66.7334	69.1683	94.7262	100	82.3467
HUMAN	Q9UL25	RAB21	Ras-related protein Rab-21	0	0	2	13		1	M																									23.5139	51.2375	42.604	70.6439	70.0191	75.3477	80.1788	100	80.3228	75.2919	50.8649	55.918	57.281	59.9955	64.9688	80.3829	78.4129	100	88.6509	81.7352
HUMAN	Q9UL26	RAB22A	Ras-related protein Rab-22A	0	1	0	5		1	M	PM															57.008	86.3421	97.5846	100	37.8599	32.2346	11.8001	10.9776	0.00980034											88.8582	83.7259	79.9263	85.0151	94.4058	100	97.8532	76.009	89.3183	82.7515
HUMAN	Q9ULC3	RAB23	Ras-related protein Rab-23	0	5	0	9		1	M	PM															100	81.0715	67.2476	78.7849	44.6924	39.304	29.6056	21.2785	0.0115342											90.369	78.5801	100	81.8883	92.8608	84.0585	84.6282	84.8993	84.6163	77.821
HUMAN	Q969Q5	RAB24	Ras-related protein Rab-24	0	0	0	8		1	M																																			72.4283	69.6922	67.5619	75.8088	84.7672	100	96.633	80.907	80.4347	82.3599
HUMAN	P51159-2	RAB27A	Isoform Short of Ras-related protein Rab-27A	0	1	0	4		1	M	PM															34.805	52.4236	70.7015	78.0079	100	82.9676	86.612	80.2064	0.0367011											46.9292	56.6062	66.3296	69.0113	57.0974	81.9022	82.6744	100	83.4299	85.5749
HUMAN	O00194	RAB27B	Ras-related protein Rab-27B	0	1	0	0		1	M	PM															44.7431	48.9013	81.2736	89.4121	100	94.9322	79.6063	88.5031	0.00568328
HUMAN	P61019	RAB2A	Ras-related protein Rab-2A	3	9	2	25		1	M							72.7609	76.1685	86.5743	87.1165	91.5511	81.4591	100	89.408	0.0880263	83.288	79.0351	92.4755	99.4325	94.0319	92.4554	88.3094	100	0.149606	28.3291	54.3609	47.6722	54.2638	67.4769	100	57.6489	54.521	53.7747	69.8655	77.3763	78.1977	81.7355	86.4331	88.4078	100	95.2937	95.0949	90.3107	83.5111
HUMAN	Q8WUD1	RAB2B	Ras-related protein Rab-2B	0	1	0	3		1	M	PM															65.1772	56.0135	95.6711	93.5992	94.6769	80.3833	89.6424	100	0.0345699											67.2986	72.6906	69.6867	79.3193	79.7175	85.6996	99.1863	89.0693	100	84.9204
HUMAN	Q15771	RAB30	Ras-related protein Rab-30	0	0	0	2		1	M	PM																																		76.6218	88.0823	86.4203	79.8534	82.3547	72.6962	74.4309	87.3929	91.6045	100
HUMAN	Q13636	RAB31	Ras-related protein Rab-31	0	1	1	9		1	M	PM															61.7903	66.3633	87.8358	100	84.3653	86.5958	83.8787	54.5333	0.182312	41.1525	44.8269	43.2284	67.8526	71.2436	100	56.2531	33.4392	48.7099	47.3323	83.0551	95.7244	84.5229	94.6352	96.2664	100	94.1173	89.0051	75.8173	61.628
HUMAN	Q13637	RAB32	Ras-related protein Rab-32	0	4	2	14		1	M																95.7547	80.1378	60.1456	94.2819	74.2361	89.6303	94.8452	100	0.601923	57.9745	73.7858	78.816	84.4719	81.6436	100	70.1546	54.2319	85.8533	72.8957	82.989	90.7186	100	95.327	89.6338	96.4447	89.7038	81.5492	83.5231	85.6478
HUMAN	Q14088	RAB33A	Ras-related protein Rab-33A	0	0	0	1		1	M	PM																																		27.1183	29.4044	40.6696	28.8636	25.8906	66.8219	92.2986	92.0742	100	91.3929
HUMAN	Q9H082	RAB33B	Ras-related protein Rab-33B	1	2	2	7		1	M							54.6431	58.5598	71.4456	74.2933	79.7189	87.5131	100	82.8229	0.0330037	49.5922	52.8542	60.815	56.7336	73.2242	65.1973	82.8988	100	0.0267042	25.6604	45.8745	47.153	69.9353	82.2021	100	69.7511	61.7723	70.3045	86.1356	53.5235	57.0462	54.9545	62.5999	68.0887	88.4347	77.1375	82.8143	87.441	100
HUMAN	Q9BZG1	RAB34	Ras-related protein Rab-34	2	5	7	12		1	M							59.8232	65.7165	75.3773	69.7415	89.182	71.2693	100	73.5726	0.338754	76.5893	82.1708	88.5393	93.3528	100	97.0217	90.8056	95.4904	0.0282483	84.3949	56.2638	52.4052	93.5482	72.9422	69.4917	79.7587	100	91.224	82.3101	74.255	73.513	75.4446	77.5816	80.7645	75.0905	83.3029	100	97.6019	74.6561
HUMAN	Q15286	RAB35	Ras-related protein Rab-35	1	4	7	15		1	M	PM			XC			64.4274	59.9578	79.4278	73.6383	96.0491	96.8095	100	90.9189	0.00533713	47.2106	40.4521	84.8271	77.3397	100	93.2192	81.7843	83.8331	0.00411873	33.6994	51.6826	47.185	80.968	78.186	91.1006	75.2778	83.5436	100	80.3679	57.5571	59.4511	55.27	59.2291	68.3511	73.8994	83.7021	100	88.8756	70.487
HUMAN	P57729	RAB38	Ras-related protein Rab-38	0	0	0	4		1	M	PM																																		66.2971	80.3031	80.9606	84.6308	70.3258	100	93.2927	97.1098	87.5718	84.5561
HUMAN	P20336	RAB3A	Ras-related protein Rab-3A	0	2	0	4		1	M	PM															22.0853	18.2269	50.4444	51.3593	83.9023	85.8416	95.1827	100	0.000579498											15.7346	22.5691	17.8503	18.8147	17.7994	30.0391	35.3605	100	88.3207	98.3987
HUMAN	P20337	RAB3B	Ras-related protein Rab-3B	1	3	2	10		1	M	PM						53.5359	56.8064	57.4388	45.1168	74.4657	87.2085	100	86.8874	0.0201365	57.8632	45.3812	53.5438	55.2253	72.2056	72.1153	89.0513	100	0.0121893	100	64.8386	67.9729	68.1196	67.1585	61.0598	63.396	79.0835	58.7997	38.9218	65.6592	91.5184	94.1894	96.0394	68.0696	100	60.7014	81.9079	90.7461	96.4768
HUMAN	O95716	RAB3D	Ras-related protein Rab-3D	0	0	0	1		1	M	PM																																		15.8773	21.8046	20.0225	27.6136	14.2184	22.5952	31.9501	73.6298	100	90.6117
HUMAN	Q15042	RAB3GAP1	Rab3 GTPase-activating protein catalytic subunit	0	18	0	18		1	M					Nuc											77.3475	89.9265	81.9708	77.6878	88.1837	100	80.8949	77.6486	0.242241											98.6311	100	92.6218	93.796	90.9398	95.5597	72.5804	72.6777	60.9537	81.4882
HUMAN	Q9H2M9	RAB3GAP2	Rab3 GTPase-activating protein non-catalytic subunit	0	14	1	26		1																	58.4482	65.1973	72.8751	64.377	95.1795	100	82.6534	83.7254	0.00893464	47.3524	26.7924	25.6477	36.1212	52.1602	83.3911	94.4366	100	59.8813	30.815	100	99.7403	95.3765	94.3251	89.9477	98.7163	77.6165	80.3194	68.1837	83.2081
HUMAN	P20338	RAB4A	Ras-related protein Rab-4A	0	0	0	4		1	M	PM																																		60.4878	65.4923	66.5891	59.8054	73.2718	71.3731	81.7433	87.6488	91.0594	100
HUMAN	P61018-2	RAB4B	Isoform 2 of Ras-related protein Rab-4B	0	0	0	4		1	M	PM																																		81.4161	79.7921	87.1924	92.3257	82.7133	96.5791	100	80.5039	90.1866	91.672
HUMAN	P20339	RAB5A	Ras-related protein Rab-5A	0	2	4	9		1	M	PM															94.2992	81.858	84.1007	100	81.3805	98.2055	72.5443	76.4835	0.383775	67.209	46.6082	49.2213	57.1293	61.354	85.6423	96.2936	100	77.0808	61.3387	67.455	68.3231	75.9039	74.5843	79.4397	96.375	100	85.2261	85.4507	60.3569
HUMAN	P61020	RAB5B	Ras-related protein Rab-5B	1	2	1	9		1	M	PM						37.7559	50.5146	58.5671	51.924	63.5554	58.4121	100	86.4032	0.0139942	88.4718	77.4354	61.8616	75.241	60.9305	66.3021	93.0333	100	0.0408574	69.7927	36.8951	39.6064	67.1221	65.3051	82.963	78.3414	100	74.9329	94.3005	58.0326	53.3225	55.3018	62.5472	57.5036	60.6889	63.6625	49.8789	87.0637	100
HUMAN	P51148	RAB5C	Ras-related protein Rab-5C	1	8	6	27		1	M	PM						55.4734	59.2661	95.9584	83.2513	100	89.741	99.1345	85.5606	0.0283837	71.3418	66.5658	98.6503	85.3636	100	99.4259	83.7084	91.5993	0.0350743	50.7437	40.179	40.3516	64.6996	65.3374	81.4708	84.1073	100	76.0789	60.575	92.9098	94.5709	90.7877	93.1689	90.0784	97.5413	99.8863	100	94.735	79.6347
HUMAN	P20340-2	RAB6A	Isoform 2 of Ras-related protein Rab-6A	0	4	1	14		1	M																87.8019	85.1277	93.9796	100	70.0006	74.8203	66.9075	72.6197	0.0101013	29.2616	23.2922	20.684	48.046	55.5506	77.05	84.7357	100	71.9202	87.5406	71.0427	72.4966	75.2205	84.2411	89.7945	96.7838	89.3668	89.9804	100	95.5983
HUMAN	Q9NRW1	RAB6B	Ras-related protein Rab-6B	0	1	0	3		1	M																10.589	8.16694	32.7775	42.0112	66.4718	64.8731	85.3989	100	0.0032375											4.95946	6.06055	5.86358	6.81551	7.36732	15.6166	20.4276	36.0436	79.7577	100
HUMAN	P51149	RAB7A	Ras-related protein Rab-7a	1	9	5	38		1	M							55.6997	46.6748	100	94.9367	91.0499	84.224	96.7185	85.9443	0.00723894	47.9679	50.3111	100	96.7282	86.7308	79.0522	50.8554	52.7257	0.00181503	34.6543	29.5328	29.7365	44.275	56.0989	87.9213	82.6717	100	47.4234	32.5691	61.3562	63.7226	66.5931	68.7483	71.4046	92.3127	100	96.6623	73.2745	45.5585
HUMAN	O14966	RAB7L1	Ras-related protein Rab-7L1	0	3	0	3		1	M	PM															36.9456	47.7294	72.6094	72.5616	86.8641	93.8874	94.8762	100	0.0044686											37.6422	34.0199	30.9469	39.1484	49.4061	54.0963	69.2806	93.4432	100	84.7334
HUMAN	P61006	RAB8A	Ras-related protein Rab-8A	0	0	1	8		1	M	PM																								78.4401	35.6456	47.1449	59.0075	47.4716	57.3164	53.2314	100	69.4581	63.3036	56.2636	62.5756	67.1242	65.6149	61.2833	70.8522	73.2471	79.2895	100	99.6
HUMAN	Q92930	RAB8B	Ras-related protein Rab-8B	0	0	0	5		1	M	PM																																		75.7605	59.2176	69.0124	78.3468	82.3779	78.2083	100	80.071	95.0392	63.2075
HUMAN	P51151	RAB9A	Ras-related protein Rab-9A	0	1	0	11		1	M	PM															81.6615	64.1428	97.8938	100	95.2549	91.4542	78.5384	91.3757	0.121393											61.8988	57.9532	59.8737	64.8492	77.4689	96.3259	100	87.4557	83.6131	64.4119
HUMAN	Q9NP90	RAB9B	Ras-related protein Rab-9B	0	0	0	1		1	M	PM																																		74.4678	73.7447	85.4464	76.0794	85.9775	100	95.9802	91.291	54.7956	92.0686
HUMAN	Q9UI14	RABAC1	Prenylated Rab acceptor protein 1	0	1	0	3		1	M	PM															96.6455	100	83.6987	78.8373	73.2705	73.8078	61.5543	64.6017	0.00271484											82.8288	88.7327	83.8146	100	86.5216	93.4159	80.393	82.4023	77.4491	69.1094
HUMAN	Q15276	RABEP1	Rab GTPase-binding effector protein 1	0	9	0	11		1	M																89.8162	100	65.6842	55.2478	65.0352	76.5595	68.692	66.2471	0.036185											100	85.8135	85.1627	74.1579	71.4087	55.3217	52.1103	46.4828	37.6533	42.2692
HUMAN	Q9H5N1-2	RABEP2	Isoform 2 of Rab GTPase-binding effector protein 2	0	0	0	7		1	M																																			100	97.6207	95.3954	92.5347	88.0446	91.6801	79.6662	84.2351	64.1245	68.7755
HUMAN	Q7Z6M1-2	RABEPK	Isoform 2 of Rab9 effector protein with kelch motifs	0	2	0	2		1	M	PM															84.0851	100	67.1405	57.8863	68.5746	70.2563	76.6478	84.4966	0.0651847											98.6057	96.4287	96.8225	81.188	79.2495	81.1545	89.8146	100	99.4856	97.6669
HUMAN	Q9Y3P9	RABGAP1	Rab GTPase-activating protein 1	0	2	1	14		1	M																63.3672	100	55.8338	36.9775	52.9155	56.6297	60.6574	63.2521	0.265233	51.7789	34.8363	33.934	47.8679	46.4396	54.4531	48.1491	44.6746	43.6295	100	100	95.3635	89.2343	77.3056	70.6403	63.8655	57.4035	40.0287	71.0973	81.4821
HUMAN	Q5R372-3	RABGAP1L	Isoform 3 of Rab GTPase-activating protein 1-like	0	0	0	2		2	M					Nuc																														94.3419	99.1602	100	76.2621	69.9939	58.4484	57.1865	45.3715	58.3642	72.3905
HUMAN	Q5R372-5	RABGAP1L	Isoform 5 of Rab GTPase-activating protein 1-like	0	0	0	1		2	M					Nuc																														84.7798	75.7089	85.1274	100	78.2407	91.9936	97.5762	92.1221	95.4111	77.6202
HUMAN	Q9UJ41-2	RABGEF1	Isoform 2 of Rab5 GDP/GTP exchange factor	0	3	0	10		1	M																76.2415	82.2094	80.5607	66.388	86.3095	100	88.3098	85.307	0.201348											100	96.5612	88.0293	88.5069	88.3376	87.5662	72.0053	77.7512	62.136	61.7369
HUMAN	Q92696	RABGGTA	Geranylgeranyl transferase type-2 subunit alpha	0	1	0	2		1																	59.2036	68.6437	34.5491	37.0156	78.5241	80.2442	73.5771	100	0.036003											93.6021	89.8172	84.4248	66.9007	51.7081	33.0173	43.0248	44.1993	32.0502	100
HUMAN	P53611	RABGGTB	Geranylgeranyl transferase type-2 subunit beta	0	1	0	1		1																	62.0721	82.4446	72.5478	65.8397	73.0336	99.8006	100	96.0001	0.233947											67.3861	78.2565	66.2565	65.7258	53.8995	61.5713	43.8064	62.6607	41.3465	100
HUMAN	P47224	RABIF	Guanine nucleotide exchange factor MSS4	0	1	0	1		1																	72.7318	75.2357	62.2935	46.7157	61.794	70.8007	100	71.4716	0.231056											100	79.8877	81.1246	81.403	74.93	68.6006	63.7122	61.0646	47.8128	62.825
HUMAN	Q9UBK7-2	RABL2A	Isoform 2 of Rab-like protein 2A	0	0	0	1		1																																				100	86.7922	72.0765	73.51	49.8746	46.4548	52.838	29.6644	24.6886	30.7324
HUMAN	Q5HYI8	RABL3	Rab-like protein 3	0	2	0	5		1																	59.4689	47.5446	87.3355	71.6796	96.1169	84.7168	99.8241	100	0.0276415											52.1984	47.1443	56.424	54.0825	60.4979	62.8932	73.2098	80.1504	100	87.3379
HUMAN	Q9H7X7-2	RABL5	Isoform 2 of Rab-like protein 5	0	0	0	1		1																																				17.3231	21.2737	21.7817	14.1046	20.1304	10.7155	13.466	32.3488	69.5561	100
HUMAN	P63000-2	RAC1	Isoform B of Ras-related C3 botulinum toxin substrate 1	2	5	6	8		1	M	PM						100	90.699	69.4166	72.467	72.6487	54.181	52.0272	43.1412	0.0227091	100	93.969	58.4858	66.1277	45.6699	52.7603	45.7006	42.9261	0.00373484	76.9453	78.9627	73.8693	100	80.4472	58.4808	55.135	48.1344	51.9031	34.4959	100	95.4306	89.7745	90.816	89.8086	64.0484	66.6296	48.2391	49.2679	44.7599
HUMAN	P15153	RAC2	Ras-related C3 botulinum toxin substrate 2	0	2	0	3		1	M	PM															77.0687	59.3498	53.5621	53.1585	100	83.8735	75.4744	89.934	0.0782146											77.1381	91.0208	100	96.3158	82.1417	84.5407	66.185	72.3302	71.3239	60.1232
HUMAN	P60763	RAC3	Ras-related C3 botulinum toxin substrate 3	0	1	0	0		1	M	PM															82.5695	65.7479	60.3668	62.651	77.8633	90.3328	86.5324	100	0.102995
HUMAN	Q9H0H5	RACGAP1	Rac GTPase-activating protein 1	0	4	0	14		1	M					Nuc											33.7786	24.2583	53.1294	49.1636	100	95.3621	90.3333	85.2899	0.0019709											53.8539	80.903	85.6903	100	61.8658	97.1409	66.0798	80.1898	60.2714	42.4473
HUMAN	O60671-2	RAD1	Isoform 2 of Cell cycle checkpoint protein RAD1	0	0	0	3		1	M					Nuc																														62.1531	84.1089	85.7041	89.2934	64.3166	93.283	83.6229	88.1423	74.0706	100
HUMAN	O75943-2	RAD17	Isoform 2 of Cell cycle checkpoint protein RAD17	0	1	0	8		1	M					Nuc											60.476	59.8165	79.7348	84.1965	100	83.7134	99.4718	64.4818	0.294086											45.9964	53.726	61.9984	56.1148	50.4364	62.3192	63.2311	72.3577	77.6486	100
HUMAN	Q9NS91	RAD18	E3 ubiquitin-protein ligase RAD18	0	2	0	5		1	M					Nuc											14.3779	12.59	32.1899	24.3549	82.9555	68.8506	92.9329	100	0.0027633											39.2815	49.5338	52.4847	55.9401	37.749	50.8139	49.6056	86.158	84.6819	100
HUMAN	O60216	RAD21	Double-strand-break repair protein rad21 homolog	0	5	0	15		1	M					Nuc											54.5359	55.1162	93.5811	100	96.9128	93.3277	85.0389	87.5347	0.00211607											58.8854	63.9565	67.8043	78.3916	77.0163	95.9083	100	99.5208	97.5617	79.3127
HUMAN	P54725	RAD23A	UV excision repair protein RAD23 homolog A	0	0	0	4		1	M					Nuc																														93.8346	100	96.5007	96.6247	82.9514	82.7888	78.2163	88.9483	60.2571	71.2182
HUMAN	P54727	RAD23B	UV excision repair protein RAD23 homolog B	1	9	1	17		1	M					Nuc		24.9646	21.9209	100	94.3216	85.016	95.5756	83.141	84.9745	0.000771805	100	94.7792	88.0788	98.5395	59.0791	65.0652	54.9825	53.2709	0.00529601	14.6545	9.4532	10.8897	17.118	26.5	47.1393	60.4682	100	42.1806	16.5135	100	91.2224	89.2767	94.4809	79.2044	72.5226	85.6628	73.6467	67.3807	55.1418
HUMAN	Q92878-2	RAD50	Isoform 2 of DNA repair protein RAD50	0	23	0	38		1	M					Nuc											74.4036	79.1161	95.4126	94.3454	96.0054	95.0762	100	97.1502	0.00463081											80.0517	84.5679	84.9681	91.7824	88.7287	98.2721	100	96.2026	93.3486	92.2176
HUMAN	O43502	RAD51C	DNA repair protein RAD51 homolog 3	0	0	0	1		1	M					Nuc																														50.3587	82.9861	77.2365	96.9564	61.1547	100	96.2362	89.0811	63.5232	51.611
HUMAN	Q9Y4B4	RAD54L2	Helicase ARIP4	0	0	0	2		1	M					Nuc																														41.877	49.2273	61.1297	58.6067	56.3981	89.0338	100	66.157	56.7505	50.4483
HUMAN	Q99638	RAD9A	Cell cycle checkpoint control protein RAD9A	0	0	0	2		1	M					Nuc																														36.2248	46.2792	42.6563	48.3371	51.5934	60.9103	61.2951	67.6811	74.3278	100
HUMAN	P78406	RAE1	mRNA export factor	0	4	0	16		1	M					Nuc											69.9305	62.4443	71.2936	80.0487	99.1293	96.8294	98.4025	100	0.00814012											63.5667	60.5557	66.6398	72.7716	66.3415	75.1597	82.6123	85.3244	100	83.1552
HUMAN	P04049-2	RAF1	Isoform 2 of RAF proto-oncogene serine/threonine-protein kinase	0	1	0	2		1	M	PM															82.6981	100	40.5246	37.7248	30.6952	44.2858	42.8796	37.0762	0.0133502											90.8232	100	86.7087	92.2594	68.6907	61.2444	63.844	49.9923	49.9653	50.4063
HUMAN	Q7Z5J4	RAI1	Retinoic acid-induced protein 1	0	6	0	21		1	M					Nuc											78.6408	69.9721	82.2883	100	74.8395	71.227	64.7518	74.256	0.179954											47.2217	52.7342	55.9152	53.7487	48.3786	70.9195	80.4902	94.8355	100	81.4153
HUMAN	Q9P0K7-2	RAI14	Isoform 2 of Ankycorbin	1	31	0	31		1	M							74.6006	74.7492	88.8226	100	66.7424	63.1343	28.8272	40.3273	0.00426765	97.449	100	84.8461	84.1884	63.2057	60.4306	55.2472	53.8894	0.000614419											100	91.9773	95.057	93.4458	93.1444	84.7299	93.2795	67.7488	67.2934	50.2553
HUMAN	P11233	RALA	Ras-related protein Ral-A	0	3	0	6		1	M	PM		CS													48.1297	47.0942	87.3431	87.1074	100	98.7769	78.6319	78.9527	0.000180187											50.6006	53.9048	53.0591	54.7722	58.1651	62.2786	60.4059	92.5216	100	89.8889
HUMAN	P11234	RALB	Ras-related protein Ral-B	0	9	1	10		1	M	PM															71.8938	62.5616	87.9427	100	93.2426	96.9703	83.8792	79.8144	0.0356957	68.3168	79.2682	76.7061	98.2892	100	84.0953	83.2246	93.6328	84.2524	57.0519	72.8118	77.2809	80.2537	82.7016	83.3302	87.8576	84.025	96.0442	100	80.7015
HUMAN	Q15311	RALBP1	RalA-binding protein 1	0	5	0	6		1	M																81.9751	81.9302	81.2314	76.0596	100	89.1908	98.5141	86.3049	0.161134											86.9173	89.2727	86.4932	88.117	89.9383	90.2835	90.8704	83.6525	95.413	100
HUMAN	Q6GYQ0-2	RALGAPA1	Isoform 2 of Ral GTPase-activating protein subunit alpha-1	0	5	0	9		1	M					Nuc											22.3683	24.6126	34.5568	37.9528	65.8679	71.4596	100	99.608	0.000630297											33.4682	31.3254	32.5961	33.0804	33.3077	37.3563	44.5833	59.3378	91.2988	100
HUMAN	Q86X10-3	RALGAPB	Isoform 3 of Ral GTPase-activating protein subunit beta	0	2	0	5		1																	29.7061	31.3259	46.6437	37.6479	82.7187	70.7085	100	95.3539	0.00357204											28.5628	24.1025	27.5996	24.8207	24.7593	28.336	34.5488	53.3129	83.8346	100
HUMAN	Q86X27-2	RALGPS2	Isoform 2 of Ras-specific guanine nucleotide-releasing factor RalGPS2	2	0	5	0		1	M	PM						11.7636	7.07497	6.63662	27.1718	38.3701	5.28293	100	0.798754	0.73684										96.5053	3.25976	7.8097	5.77455	3.94066	5.37982	83.405	100	39.737	5.73389
HUMAN	Q9UKM9	RALY	RNA-binding protein Raly	0	6	0	17		1	M					Nuc											79.6536	65.1755	78.5594	100	47.3321	44.093	43.6442	42.1487	0.0303339											76.8391	80.9587	84.4427	100	77.3131	95.1755	93.4578	73.4356	66.069	43.7138
HUMAN	P62826	RAN	GTP-binding nuclear protein Ran	0	10	1	13		1	M					Nuc											42.643	41.3048	88.3436	59.6403	100	81.4311	68.6066	76.2192	0.0876703	52.961	38.3015	39.6225	45.481	40.2597	59.035	63.7534	100	58.1577	43.4949	94.9678	100	72.7234	89.1842	84.7396	85.1603	62.9633	70.0302	70.4213	84.2142
HUMAN	P43487	RANBP1	Ran-specific GTPase-activating protein	0	2	2	6		1	M					Nuc											80.4256	100	71.7522	51.615	42.3643	59.5672	55.3786	44.3782	0.104784	41.6915	24.4581	27.3586	27.2363	28.6075	53.9492	61.8244	100	53.6346	39.4082	88.2458	100	74.2732	73.3648	59.4116	50.5654	49.4093	52.2612	42.6705	89.0834
HUMAN	Q6VN20	RANBP10	Ran-binding protein 10	0	0	0	3		1																																				79.639	77.743	100	78.5916	75.0539	91.6861	84.7536	93.9043	67.0506	64.1339
HUMAN	P49792	RANBP2	E3 SUMO-protein ligase RanBP2	1	50	1	129		1	M					Nuc		56.9552	42.3614	82.496	66.2755	100	87.4304	66.5768	77.8683	0.0551091	55.1736	54.3405	83.6557	82.781	98.8265	88.3749	99.9373	100	0.00381675	46.19	53.8649	57.5282	42.4066	100	65.2821	56.3912	76.7965	57.0499	46.1411	56.7444	59.944	60.9324	64.8874	66.2916	80.7061	79.9306	92.1265	100	96.106
HUMAN	Q9H6Z4-2	RANBP3	Isoform 2 of Ran-binding protein 3	0	8	0	12		2	M					Nuc											89.3996	82.3559	86.7141	73.2457	100	73.0784	61.7551	64.1766	0.279356											62.3369	65.9175	67.2563	73.3396	74.3197	86.7345	93.8176	100	62.755	58.0896
HUMAN	Q9H6Z4-3	RANBP3	Isoform 3 of Ran-binding protein 3	0	0	0	1		2	M					Nuc																														76.5679	80.7662	79.7651	86.0926	80.2416	96.6418	100	85.1076	43.3933	44.0708
HUMAN	O60518	RANBP6	Ran-binding protein 6	0	5	0	14		1	M					Nuc											26.0385	24.3687	55.7805	54.8045	81.3657	74.6506	94.1382	100	0.00121073											22.7043	25.5829	24.2048	25.064	28.0224	40.3059	46.9838	70.9018	80.9038	100
HUMAN	Q96S59	RANBP9	Ran-binding protein 9	0	2	0	6		1	M					Nuc											67.9387	65.3746	80.8549	79.2087	96.8507	100	87.0427	87.8777	0.00157132											63.0097	79.3488	70.2391	76.8802	67.903	90.4135	100	99.1561	77.6449	74.8742
HUMAN	P46060	RANGAP1	Ran GTPase-activating protein 1	0	6	0	25		1	M					Nuc											64.8271	57.3345	95.2689	93.4103	100	90.4228	94.5357	95.7379	0.00841247											79.1098	82.698	78.7054	76.582	69.5088	72.8565	73.1137	89.6028	100	95.909
HUMAN	P62834	RAP1A	Ras-related protein Rap-1A	1	5	1	3		1	M	PM						98.5532	100	77.3257	72.1907	84.4423	91.3934	64.8333	58.3083	0.0044283	78.9733	81.7036	88.8429	100	63.3987	66.5976	45.0492	47.2897	0.00487728	76.1927	58.2953	54.2048	95.7351	65.0521	54.0311	68.9587	100	62.0623	37.7853	83.1361	76.1808	67.2225	75.3344	100	88.68	89.8771	80.8252	66.5163	44.7386
HUMAN	P61224	RAP1B	Ras-related protein Rap-1b	3	19	6	15		1	M	PM						78.2869	75.4177	93.6295	100	83.5681	73.7221	61.1481	53.1855	0.0107572	87.7652	93.518	99.048	100	76.5966	73.4688	50.4894	58.2255	0.00363441	51.5899	47.8506	46.5909	79.7079	68.2896	72.5261	70.5865	100	62.1492	40.2212	78.6463	81.329	74.337	78.6243	100	94.0719	91.9458	89.5761	73.083	61.5374
HUMAN	Q684P5-2	RAP1GAP2	Isoform 2 of Rap1 GTPase-activating protein 2	0	1	0	0		1																	32.3847	28.4496	20.2909	22.3483	56.4359	60.7966	100	80.5986	0.00631636
HUMAN	P52306	RAP1GDS1	Rap1 GTPase-GDP dissociation stimulator 1	0	3	0	10		1																	69.8178	100	41.718	29.6746	31.7165	38.7916	35.9325	31.1802	0.0438293											100	96.465	77.9414	65.7257	59.7277	46.453	43.4097	31.8985	24.9877	44.2998
HUMAN	P61225	RAP2B	Ras-related protein Rap-2b	0	4	0	6		1	M																100	93.6331	56.3081	61.3695	28.7365	30.1837	31.289	29.8786	0.000999328											95.992	88.875	85.3703	91.4359	100	77.2175	81.4295	34.2744	43.7097	43.2119
HUMAN	Q9Y3L5	RAP2C	Ras-related protein Rap-2c	0	1	0	3		1	M																100	91.481	43.6071	45.8935	20.7726	24.1914	23.7297	29.1838	0.00148804											87.9283	72.3247	94.006	91.6182	70.5576	75.0042	100	78.6806	99.5263	85.4954
HUMAN	Q9Y4G8	RAPGEF2	Rap guanine nucleotide exchange factor 2	0	0	0	2		1	M	PM	IPM																																	91.8199	100	86.3684	66.5233	66.5016	51.0829	43.2261	31.9631	28.7794	47.9751
HUMAN	Q8TEU7-2	RAPGEF6	Isoform 2 of Rap guanine nucleotide exchange factor 6	0	0	0	2		1	M	PM																																		89.9095	100	86.0967	79.3763	72.733	79.0476	67.7762	69.2596	40.8642	69.3134
HUMAN	Q70E73	RAPH1	Ras-associated and pleckstrin homology domains-containing protein 1	0	4	0	8		1	M	PM				Nuc											76.5153	100	51.3964	34.1533	68.606	85.3546	97.5283	91.1897	0.0578086											100	95.2414	84.5381	69.4171	57.6599	39.5142	43.3866	44.3397	42.6725	82.631
HUMAN	P54136	RARS	Arginyl-tRNA synthetase, cytoplasmic	2	15	5	35		1	M					Nuc		55.4957	58.7261	88.6023	93.4725	100	95.2854	82.5505	80.6684	0.00123859	85.6486	95.3508	75.8742	71.7796	85.7735	95.2922	100	99.206	0.0422237	28.1715	44.3109	54.0204	54.6043	63.577	100	87.4583	73.6522	63.8497	58.6742	96.4052	100	87.9673	79.358	79.8573	71.0107	67.9266	72.2002	64.3497	92.1293
HUMAN	Q5T160	RARS2	Probable arginyl-tRNA synthetase, mitochondrial	3	3	1	11		1	M							63.2383	79.8022	78.2393	74.1256	91.8575	92.4408	100	79.7033	0.226972	66.1713	67.1665	50.3681	75.7489	63.7385	100	73.7888	86.506	0.624897	51.5354	40.4782	46.4842	47.9692	40.9504	67.5422	68.7654	95.4196	100	62.3547	100	88.74	95.3311	96.5162	84.5837	82.8116	94.358	81.9701	96.4623	94.5211
HUMAN	P20936-2	RASA1	Isoform 2 of Ras GTPase-activating protein 1	0	3	0	7		1																	87.3604	100	44.7284	34.9514	42.0131	52.9165	66.4587	71.1532	0.0115052											91.279	100	87.3142	82.4946	70.3431	62.7728	56.4651	56.0011	67.4718	85.1746
HUMAN	Q15283	RASA2	Ras GTPase-activating protein 2	0	7	0	8		1	M																75.785	89.7745	66.275	51.6204	87.9674	86.0602	90.2918	100	0.0541568											100	92.2521	95.5681	91.1782	84.8706	74.1361	74.7864	61.3386	69.8574	70.9281
HUMAN	Q14644	RASA3	Ras GTPase-activating protein 3	0	4	0	9		1	M	PM															100	93.7754	52.4314	53.4823	56.6673	53.0692	36.789	44.2934	0.00239736											41.1475	43.3882	44.6128	45.3535	36.1219	38.1622	36.6224	31.3016	100	99.6383
HUMAN	O43374-2	RASA4	Isoform 2 of Ras GTPase-activating protein 4	0	2	0	4		1	M	PM															59.9506	59.6141	80.4169	82.9334	100	99.6698	66.7468	84.8286	0.0256185											83.6538	41.5527	53.0332	58.1226	58.3985	66.3177	80.3536	100	89.4575	60.0842
HUMAN	Q9UJF2	RASAL2	Ras GTPase-activating protein nGAP	0	3	0	0		1																	63.6685	67.2829	67.0591	63.6496	84.9559	75.0674	100	86.5424	0.040164
HUMAN	Q8IZ41	RASEF	Ras and EF-hand domain-containing protein	0	0	0	1		1																																				95.9891	72.3355	100	83.6362	78.0385	94.8461	87.6468	90.5916	99.2873	92.8049
HUMAN	O95267-2	RASGRP1	Isoform 2 of RAS guanyl-releasing protein 1	0	0	0	1		1	M	PM																																		100	80.6009	82.2362	79.288	71.9724	35.2268	31.3306	21.5202	33.8626	36.9287
HUMAN	Q9NS23-2	RASSF1	Isoform A of Ras association domain-containing protein 1	0	1	0	1		1	M					Nuc											48.7398	48.7412	62.3327	60.9904	100	95.4858	80.604	62.4767	0.0146515											71.3499	78.9378	68.6829	68.6196	94.7587	92.1086	71.4689	100	74.6506	42.1326
HUMAN	Q8NHQ8	RASSF8	Ras association domain-containing protein 8	0	3	0	5		1																	64.998	69.5161	90.1536	87.8664	92.5401	100	96.3881	93.5558	0.00757748											81.489	92.0178	88.7924	87.0493	82.8371	100	99.6655	78.3158	64.3717	52.1904
HUMAN	Q8IY67-2	RAVER1	Isoform 2 of Ribonucleoprotein PTB-binding 1	0	1	0	12		1	M					Nuc											80.5348	90.6853	79.4177	75.7325	100	91.8746	48.1892	81.5446	0.263448											77.913	89.9956	93.3254	90.3074	88.9838	100	85.0628	89.2959	70.0918	58.7939
HUMAN	Q9HCJ3-2	RAVER2	Isoform 2 of Ribonucleoprotein PTB-binding 2	0	1	0	0		1	M					Nuc											18.1891	25.021	91.2465	80.7104	100	89.014	97.8646	83.8504	0.00575014
HUMAN	P06400	RB1	Retinoblastoma-associated protein	1	8	0	22		1	M					Nuc		28.4094	29.6442	100	71.2249	80.2205	79.081	75.2227	71.6766	0.0218799	25.9846	20.0691	94.1492	92.576	100	94.6074	83.579	87.7751	0.000994608											27.8491	33.3984	34.7954	40.1506	47.4231	78.3816	77.5058	100	49.2348	53.2438
HUMAN	Q8TDY2-2	RB1CC1	Isoform 2 of RB1-inducible coiled-coil protein 1	0	8	0	8		1	M					Nuc											50.4409	51.8142	95.2847	100	90.9926	88.2603	87.8587	88.7676	0.00106351											60.9547	61.553	58.8905	61.4991	69.3931	88.7842	100	89.9882	85.5154	77.6788
HUMAN	Q09028-3	RBBP4	Isoform 3 of Histone-binding protein RBBP4	0	9	1	19		2	M					Nuc											33.3801	29.5736	60.1227	64.9626	90.7096	87.6019	97.6236	100	0.000908909	29.2031	21.6383	27.4024	24.025	33.0391	41.4366	54.2412	100	54.2725	35.8369	41.46	51.5785	57.4549	53.9084	54.6995	71.6332	70.702	100	77.5098	81.5529
HUMAN	Q09028-2	RBBP4	Isoform 2 of Histone-binding protein RBBP4	0	0	0	1		2	M					Nuc																														61.973	60.9803	57.1786	67.7064	76.5756	91.3463	85.084	100	73.2485	72.3841
HUMAN	Q15291	RBBP5	Retinoblastoma-binding protein 5	0	2	0	9		1	M					Nuc											65.6281	54.7338	87.6634	100	44.9226	37.1838	28.6905	31.2936	0.00636356											49.845	55.7209	54.344	55.9808	60.4205	80.9756	85.2133	100	80.8279	78.9529
HUMAN	Q7Z6E9-2	RBBP6	Isoform 2 of E3 ubiquitin-protein ligase RBBP6	0	10	0	16		1	M					Nuc											53.0007	48.4092	86.3763	95.0194	94.5872	93.5689	98.3284	100	0.00271165											48.714	54.7756	58.7072	63.2818	73.8849	91.714	86.3366	100	94.879	79.5345
HUMAN	Q16576	RBBP7	Histone-binding protein RBBP7	0	5	0	9		1	M					Nuc											68.9914	65.5409	86.0999	87.5252	100	91.238	85.341	90.047	0.013722											71.6078	77.2543	83.7877	91.3204	81.2839	99.1314	93.7516	100	83.0171	82.6142
HUMAN	O75884-2	RBBP9	Isoform 2 of Putative hydrolase RBBP9	0	0	0	2		1	M					Nuc																														100	86.1491	73.1384	75.0012	69.4057	54.3288	49.3768	22.5997	19.2765	36.3386
HUMAN	Q9BYM8	RBCK1	RanBP-type and C3HC4-type zinc finger-containing protein 1	0	0	0	1		1																																				100	89.1218	83.022	77.5175	66.9496	69.4062	47.973	30.2582	38.2624	44.9078
HUMAN	O43251-6	RBFOX2	Isoform 6 of RNA binding protein fox-1 homolog 2	0	3	0	6		1	M					Nuc											100	85.4525	80.5758	84.7114	77.9973	78.0909	57.9918	70.6129	0.0799134											83.332	90.2437	100	92.1285	89.8043	81.2034	81.8552	74.5406	62.2317	51.8988
HUMAN	P28749-2	RBL1	Isoform 2 of Retinoblastoma-like protein 1	0	0	0	1		1	M					Nuc																														21.8743	46.4947	47.3109	45.9251	37.7122	71.8998	86.9943	100	49.2193	59.1337
HUMAN	Q08999	RBL2	Retinoblastoma-like protein 2	0	1	0	3		1	M					Nuc											78.7003	73.8426	97.6052	100	72.5686	73.9393	61.4222	62.6203	0.00182892											87.304	82.0094	91.224	90.6696	95.8718	92.8227	100	85.3681	85.8828	77.86
HUMAN	P98175-2	RBM10	Isoform 2 of RNA-binding protein 10	0	5	0	16		1	M					Nuc											62.7079	58.2028	87.7347	91.3455	100	89.6507	99.5262	92.9194	0.0109433											71.3189	86.5136	89.2016	87.3578	88.1046	98.3829	99.0652	100	90.7322	80.2274
HUMAN	Q9NTZ6	RBM12	RNA-binding protein 12	0	15	3	25		1	M					Nuc											78.7597	72.3181	90.7037	100	89.9064	90.1214	78.297	76.9658	0.031321	43.9501	56.3626	51.6704	57.8994	75.8457	100	94.2158	82.6738	67.4044	34.7152	71.9861	75.6525	80.9896	80.5773	79.6887	95.2077	100	91.6574	60.0455	66.9077
HUMAN	Q8IXT5	RBM12B	RNA-binding protein 12B	0	2	0	14		1																	46.8682	39.6905	63.2805	66.3745	83.5178	79.0309	100	96.4967	0.00226464											64.6693	68.6758	78.3727	79.9471	71.4431	88.5773	100	85.8364	98.3839	90.6003
HUMAN	Q96PK6	RBM14	RNA-binding protein 14	0	3	1	40		1	M					Nuc											65.2863	54.2647	100	93.2841	88.6664	77.5251	79.6975	76.9047	0.027531	20.0891	60.1378	57.0202	51.8986	85.8222	100	61.4521	28.9826	67.7521	58.8824	68.9812	71.4326	80.2772	82.4256	77.2997	85.5261	94.9532	98.2601	100	83.1475
HUMAN	Q96T37-2	RBM15	Isoform 2 of Putative RNA-binding protein 15	0	2	0	24		1	M					Nuc											49.8387	35.3367	72.1938	72.1893	91.6822	93.8287	100	91.9648	0.0069757											46.0203	47.929	52.8672	54.0888	57.4821	78.6441	82.2035	99.3921	100	83.3754
HUMAN	Q8NDT2	RBM15B	Putative RNA-binding protein 15B	0	1	0	8		1	M					Nuc											67.8861	66.1422	100	95.3609	67.6222	66.6069	57.0064	50.8276	0.00246565											71.6998	73.0572	80.8685	77.8274	77.2399	84.3508	100	68.1175	53.0651	36.7931
HUMAN	Q96I25	RBM17	Splicing factor 45	0	8	0	15		1	M					Nuc											46.452	44.1084	89.5743	81.244	100	88.2304	78.3708	83.8981	0.00829272											70.7367	81.3648	77.1223	86.913	85.2813	98.494	100	99.5555	98.2106	75.6531
HUMAN	Q96H35	RBM18	Probable RNA-binding protein 18	0	0	0	1		1																																				59.6134	51.514	62.2595	77.8636	81.3251	100	84.617	37.2628	40.2925	42.4434
HUMAN	Q9Y4C8	RBM19	Probable RNA-binding protein 19	0	4	0	15		1	M					Nuc											41.506	38.9583	83.8639	96.0262	100	95.933	81.1103	80.1337	0.00359616											40.1868	45.6123	50.5027	52.4145	51.804	84.0679	96.8027	100	72.7599	43.7804
HUMAN	Q9NW64	RBM22	Pre-mRNA-splicing factor RBM22	0	4	0	12		1	M					Nuc											65.3317	64.759	100	96.7147	96.0491	81.3855	85.1696	90.6131	0.0274602											66.8086	65.3465	59.5162	76.5404	68.756	85.5369	100	70.5729	69.8471	47.235
HUMAN	Q86U06-2	RBM23	Isoform 2 of Probable RNA-binding protein 23	0	0	0	1		1	M					Nuc																														55.5439	74.236	57.5671	79.6715	65.2641	80.3954	70.0644	100	80.6233	88.1529
HUMAN	P49756	RBM25	RNA-binding protein 25	2	15	1	23		1	M					Nuc		50.5707	49.5311	69.6227	63.1765	100	97.9768	95.5995	75.0311	0.0158175	60.989	65.4548	100	87.9909	88.932	81.8462	76.8745	78.8525	0.0274602	43.774	11.3785	20.6876	34.2367	48.3166	87.3096	100	99.8537	62.669	24.9498	57.6115	61.8427	64.0058	78.2055	71.3422	86.8631	86.7112	100	94.9097	76.1421
HUMAN	Q5T8P6	RBM26	RNA-binding protein 26	0	19	0	19		2																	48.251	44.8115	83.2397	87.5356	100	86.2505	75.9712	73.0571	0.00867207											49.0658	50.5401	52.752	57.5026	62.5721	77.5588	86.4844	100	90.1703	70.1935
HUMAN	Q5T8P6-3	RBM26	Isoform 3 of RNA-binding protein 26	0	1	0	0		2																	30.9687	25.0142	77.881	46.8388	100	44.2348	42.8515	52.7209	0.386771
HUMAN	Q9P2N5	RBM27	RNA-binding protein 27	0	4	0	18		1	M					Nuc											53.9425	54.9499	86.5897	96.3971	100	95.3188	86.816	87.4966	0.00450669											51.8866	55.1483	56.9415	58.954	62.4417	87.156	93.3937	100	89.9142	68.6398
HUMAN	Q9NW13	RBM28	RNA-binding protein 28	0	7	0	18		1	M					Nuc											70.9229	56.1679	88.6849	100	78.1529	69.3929	40.3835	38.5841	0.0147783											56.719	66.3018	66.1257	68.7906	68.3011	100	97.576	94.6152	56.9189	38.8579
HUMAN	P98179	RBM3	Putative RNA-binding protein 3	0	0	0	10		1	M					Nuc																														81.4465	84.6786	100	92.5324	89.5374	94.5807	84.7559	70.1849	64.7173	52.7587
HUMAN	Q96EV2	RBM33	RNA-binding protein 33	0	3	1	5		1																	38.2106	44.3245	81.5107	67.9565	100	81.8098	69.2432	64.4929	0.0291347	41.3359	21.7723	29.5147	42.4506	51.5106	47.9678	78.283	100	67.2835	26.9382	47.4819	52.5575	51.1593	57.2438	69.5569	80.9392	81.326	100	78.5001	70.1219
HUMAN	P42696	RBM34	RNA-binding protein 34	0	3	0	14		1	M					Nuc											56.6326	61.7963	100	89.9544	98.699	93.1114	77.9981	69.168	0.0130746											58.7729	65.5838	74.0177	70.8988	65.3833	91.3933	98.6051	100	71.1761	63.414
HUMAN	Q14498-2	RBM39	Isoform 2 of RNA-binding protein 39	2	5	5	18		1	M					Nuc		35.7598	35.9513	100	99.6358	73.877	58.6788	30.9914	33.2089	0.00171235	62.1803	43.1127	71.8905	100	29.7058	26.7996	20.1217	18.3817	0.0282483	33.7908	21.0493	23.1178	34.4078	51.7222	100	89.7876	71.6517	38.1532	21.1015	69.2377	70.9363	76.0699	81.1087	81.0553	91.9644	100	84.7495	65.647	45.6036
HUMAN	Q9BWF3	RBM4	RNA-binding protein 4	0	3	0	16		1	M					Nuc											19.3512	22.7582	69.4294	53.1929	100	86.9243	87.6388	93.8152	0.00627827											34.3187	38.7293	39.6	41.1923	51.5286	70.2552	74.2008	100	88.0339	81.6085
HUMAN	Q9BTD8-2	RBM42	Isoform 2 of RNA-binding protein 42	0	1	0	9		1	M					Nuc											62.8204	63.6884	81.6623	72.4121	95.9422	86.8341	99.3432	100	0.0110323											60.8895	69.0524	77.6214	76.0584	77.3837	100	94.9503	74.4433	62.2354	44.7079
HUMAN	Q8IUH3-3	RBM45	Isoform 3 of RNA-binding protein 45	0	1	0	5		1	M					Nuc											45.7685	48.5822	79.3967	70.5273	81.2794	69.2444	89.6176	100	0.0164658											71.4839	77.0107	84.1136	81.4412	75.7202	83.4225	100	92.4912	99.2913	88.9891
HUMAN	Q9BQ04	RBM4B	RNA-binding protein 4B	0	0	0	2		1	M					Nuc																														40.1027	46.6909	58.1183	48.9731	54.4663	66.0092	77.359	100	96.5301	84.3012
HUMAN	P52756	RBM5	RNA-binding protein 5	0	2	0	10		1	M					Nuc											33.8911	32.8699	93.3007	85.2809	100	90.4654	70.9891	76.9362	0.00336175											45.3989	53.3896	53.277	61.8481	67.3907	100	99.4108	95.2113	76.3923	66.3465
HUMAN	P78332	RBM6	RNA-binding protein 6	0	8	0	19		1	M					Nuc											52.0731	51.3821	93.415	95.7761	100	93.3486	77.0057	77.6178	0.00161012											66.3044	71.5296	75.5316	77.7174	76.2847	98.3267	100	85.842	66.6506	48.8812
HUMAN	Q9Y580	RBM7	RNA-binding protein 7	0	1	0	6		1																	49.8278	44.5688	54.7342	75.9897	100	91.2497	98.2086	81.9333	0.0379933											54.45	55.4052	62.7516	61.5732	67.8205	89.831	91.1805	100	86.9761	75.3307
HUMAN	Q9Y5S9-2	RBM8A	Isoform 2 of RNA-binding protein 8A	0	3	0	16		2	M					Nuc											35.8181	36.837	100	71.0889	89.9811	73.6681	59.4279	52.3144	0.0557916											73.5423	82.2017	84.8754	83.559	89.2795	98.7544	96.2492	100	80.2865	73.9763
HUMAN	Q9Y5S9	RBM8A	RNA-binding protein 8A	0	0	0	1		2	M					Nuc																														63.3756	79.8754	84.8288	100	76.0701	89.5589	74.8706	63.7055	81.0661	85.6509
HUMAN	P29558	RBMS1	RNA-binding motif, single-stranded-interacting protein 1	0	3	0	9		1	M					Nuc											40.1844	34.2674	32.7916	32.7011	68.6999	64.746	96.9514	100	0.000960576											73.5883	71.2647	75.7264	78.3118	69.9528	59.21	61.2997	75.7155	94.6763	100
HUMAN	Q15434	RBMS2	RNA-binding motif, single-stranded-interacting protein 2	0	3	0	4		1	M					Nuc											60.0997	65.89	79.9685	74.1981	100	99.2474	86.0083	91.6979	0.00586923											88.2895	92.8028	92.3767	93.9441	100	97.0894	90.1346	90.174	87.5829	69.985
HUMAN	Q6XE24-2	RBMS3	Isoform 2 of RNA-binding motif, single-stranded-interacting protein 3	0	2	0	1		1																	63.3575	71.6216	56.6182	50.3168	85.0718	84.7751	61.9253	100	0.267779											100	86.0889	91.5932	79.028	73.4762	64.0134	71.91	69.9484	68.3926	64.5435
HUMAN	P38159	RBMX	Heterogeneous nuclear ribonucleoprotein G	0	12	0	37		1	M					Nuc											61.7001	57.1208	95.8356	87.6682	100	87.1648	82.3792	93.4932	0.0329254											72.8317	79.2965	83.9101	85.3416	81.821	89.2346	90.5562	100	92.0283	71.3256
HUMAN	Q9Y388	RBMX2	RNA-binding motif protein, X-linked 2	0	2	0	2		1																	65.153	60.9502	88.2877	97.2396	99.6904	100	93.3711	82.8833	0.0146091											62.7505	80.5445	76.147	79.0161	81.2496	96.1863	95.55	100	94.996	93.2417
HUMAN	Q96E39	RBMXL1	Heterogeneous nuclear ribonucleoprotein G-like 1	0	1	0	1		1																	86.2286	71.5792	89.688	100	73.5082	67.4399	79.284	72.2728	0.116322											76.4504	71.4318	84.5631	71.7589	89.7657	88.7297	100	75.8524	89.8817	88.4036
HUMAN	Q06330-4	RBPJ	Isoform 4 of Recombining binding protein suppressor of hairless	0	4	0	12		1	M					Nuc											65.8422	62.9345	74.6373	100	53.4365	49.6719	66.8026	66.3047	0.0899472											36.3125	37.8821	43.8181	43.6725	40.1969	49.9244	52.3932	60.9275	78.3456	100
HUMAN	Q93062-2	RBPMS	Isoform B of RNA-binding protein with multiple splicing	0	1	0	7		1	M					Nuc											88.189	88.5257	48.6553	42.4245	73.0978	91.2112	100	88.9519	0.019909											95.555	91.8758	97.6089	89.6929	72.5174	57.6559	58.3859	83.6438	100	92.2142
HUMAN	Q6ZRY4	RBPMS2	RNA-binding protein with multiple splicing 2	0	0	0	1		1																																				10.7162	11.7576	12.0846	12.3479	16.5958	25.6163	34.3802	82.5384	85.1625	100
HUMAN	P62877	RBX1	E3 ubiquitin-protein ligase RBX1	0	0	0	5		1	M					Nuc																														73.9519	87.275	73.588	73.6981	82.8861	84.3606	90.3059	100	50.2975	55.8833
HUMAN	Q5TC82-2	RC3H1	Isoform 2 of Roquin	0	4	0	3		1																	44.6487	49.1287	55.577	56.1388	88.5057	92.1344	100	97.4395	0.000939844											50.0676	49.4543	57.9151	45.1373	56.0951	52.1641	54.085	100	75.5672	77.7514
HUMAN	Q9HBD1-4	RC3H2	Isoform 4 of RING finger and CCCH-type zinc finger domain-containing protein 2	0	0	0	1		1	M			CS																																57.8684	66.9305	73.0415	63.5887	67.0636	99.3022	88.6761	100	67.9985	56.2622
HUMAN	Q8NDN9	RCBTB1	RCC1 and BTB domain-containing protein 1	0	0	0	1		1	M					Nuc																														72.2183	100	95.1413	84.8952	81.053	80.0476	78.4484	67.9006	68.6864	54.0281
HUMAN	O95199-2	RCBTB2	Isoform 2 of RCC1 and BTB domain-containing protein 2	0	1	0	0		1																	76.677	100	83.5075	68.1866	57.3342	45.6434	48.1152	47.8469	0.0661309
HUMAN	P18754-2	RCC1	Isoform 2 of Regulator of chromosome condensation	0	3	0	16		1	M					Nuc											65.6424	57.6023	79.8834	82.6322	100	96.5062	94.0956	97.5327	0.00481085											58.2202	68.8408	74.6288	75.9332	69.9118	86.5011	88.4786	100	84.2818	73.9368
HUMAN	Q9P258	RCC2	Protein RCC2	0	8	0	22		1	M					Nuc											72.9186	65.3179	100	97.7379	62.5428	62.1887	40.8998	34.7972	0.00211416											71.157	72.3809	75.8784	80.2709	84.2677	91.2525	100	72.8185	41.4132	31.3042
HUMAN	A6NED2	RCCD1	RCC1 domain-containing protein 1	0	0	0	1		1																																				72.2811	69.7655	72.4952	84.4511	82.5204	100	93.7653	81.4321	57.2673	64.4302
HUMAN	O43598	RCL	Deoxyribonucleoside 5'-monophosphate N-glycosidase	0	0	0	3		1	M					Nuc																														87.4831	100	89.3965	72.087	83.0477	72.7746	60.6427	60.7793	40.4304	60.9641
HUMAN	Q9Y2P8	RCL1	RNA 3'-terminal phosphate cyclase-like protein	0	2	0	11		1	M					Nuc											42.6519	45.8087	72.7162	73.5763	100	85.7262	89.9997	96.7099	0.00741396											64.357	70.3505	71.6208	75.2329	72.9553	93.9278	99.9891	100	97.5907	80.9727
HUMAN	Q15293	RCN1	Reticulocalbin-1	11	21	22	38		1	M							35.8362	30.5888	98.3116	100	85.6132	88.6729	57.5068	62.3057	0.000338565	83.5169	91.1717	100	96.6616	76.0419	73.7011	65.6035	56.0693	0.0105811	22.1218	13.5662	11.4976	17.9785	26.9908	46.7502	42.6924	42.4193	34.179	100	78.8276	81.1771	74.4278	79.8796	100	93.4264	92.899	80.7872	71.6038	60.2381
HUMAN	Q14257	RCN2	Reticulocalbin-2	4	4	7	31		1	M							32.7236	30.4856	82.8875	86.565	100	92.1969	96.892	99.6139	0.000435015	74.1101	48.1762	77.7566	100	22.8649	14.9986	17.0555	14.2657	0.0195191	16.919	8.00739	5.68011	12.4472	22.1651	45.8834	43.1549	50.3722	33.8718	100	64.9412	66.3134	71.49	69.4175	77.8982	76.6315	82.2174	85.3121	100	92.4284
HUMAN	Q96D15	RCN3	Reticulocalbin-3	0	0	4	19		1	M																									65.6743	31.9064	53.8486	37.8572	54.4873	100	94.7493	81.9028	65.6041	64.8039	84.8077	77.7521	87.6729	84.8269	100	89.5415	83.2054	54.0518	39.5242	28.5188
HUMAN	Q9UKL0	RCOR1	REST corepressor 1	0	3	0	11		1	M					Nuc											46.906	44.4446	78.1216	77.4562	100	99.0278	92.9892	98.5296	0.000948305											48.259	56.015	54.6318	60.6974	66.3886	80.4438	81.6852	100	86.2486	76.2514
HUMAN	Q8IZ40	RCOR2	REST corepressor 2	0	1	0	0		1	M					Nuc											9.60961	7.11733	22.3112	24.2582	100	82.4399	96.3059	98.683	0.00203286
HUMAN	Q9P2K3-3	RCOR3	Isoform 3 of REST corepressor 3	0	1	0	4		1	M					Nuc											55.5729	69.1186	100	94.5281	94.3262	83.8271	74.0977	85.2969	0.0505133											79.5815	75.5757	78.1967	86.4857	81.6338	90.2999	92.9314	100	87.459	73.7285
HUMAN	P18615	RDBP	Negative elongation factor E	0	8	0	10		1	M					Nuc											80.8758	72.2509	90.0944	100	74.3221	75.7773	63.9187	65.1148	0.0220839											63.7899	73.9528	77.0511	78.2593	81.7689	98.2345	96.8787	100	76.2755	74.1199
HUMAN	Q8IZV5	RDH10	Retinol dehydrogenase 10	0	1	0	4		1	M					Nuc											91.2398	100	52.9089	55.0561	47.2692	39.6812	25.6839	17.6837	0.0028367											64.897	32.1137	31.734	34.1452	59.4229	44.0028	59.3041	83.3111	90.3686	100
HUMAN	Q8TC12	RDH11	Retinol dehydrogenase 11	0	5	0	10		1	M																60.6051	59.1843	58.3687	67.0514	73.2439	80.4713	100	98.5	0.00594098											69.677	75.981	75.401	80.2348	82.7	92.2766	82.6683	75.3601	93.9612	100
HUMAN	Q8NBN7	RDH13	Retinol dehydrogenase 13	0	1	0	2		1																	33.7322	33.8303	52.3382	56.3333	88.8378	68.83	98.7219	100	0.00796134											31.914	28.0663	32.0378	35.7842	36.3647	39.8298	57.6168	57.9974	100	70.7456
HUMAN	Q9HBH5	RDH14	Retinol dehydrogenase 14	1	0	0	4		1	M							72.7068	88.2359	61.2638	54.0374	82.3561	64.4781	100	79.1927	0.185239																				54.1277	50.8688	51.1869	57.4671	72.7323	72.9606	82.9999	100	94.1985	82.0345
HUMAN	P35241	RDX	Radixin	0	5	0	16		1	M	PM															99.0077	100	74.3385	72.4649	38.6836	45.3988	46.2158	43.1691	0.00111397											95.4584	100	88.3239	87.2875	83.3181	67.1623	68.858	61.9408	91.8462	97.8192
HUMAN	O95980	RECK	Reversion-inducing cysteine-rich protein with Kazal motifs	77	3	89	27		1	M	PM						94.8845	100	94.7606	86.868	56.9364	60.4658	43.9255	46.1039	0.00105371	100	94.0795	51.3427	60.3163	37.3496	44.1048	29.8171	34.7058	0.00301711	100	81.6074	82.7348	94.5042	79.9129	57.4813	65.1677	41.2614	34.7306	24.9586	100	76.031	75.3406	84.4669	94.8114	59.5322	79.0534	42.7088	37.5786	21.969
HUMAN	P46063	RECQL	ATP-dependent DNA helicase Q1	2	33	0	41		1	M					Nuc		77.5617	85.2597	100	94.5311	81.272	66.1095	55.8783	50.1121	0.0162024	69.6676	64.5721	93.8344	100	82.7088	81.2085	79.9767	78.7196	0.0067865											63.1107	72.6519	71.7859	76.19	82.2815	100	89.4751	88.7231	59.0552	75.5963
HUMAN	O94762	RECQL5	ATP-dependent DNA helicase Q5	0	1	0	9		1	M					Nuc											35.3047	32.1537	56.1608	58.5896	70.3186	62.0414	100	93.583	0.00246347											34.6575	42.908	46.1287	48.6987	43.6579	54.5432	65.0607	68.3091	88.5691	100
HUMAN	Q9BRK0-2	REEP2	Isoform 2 of Receptor expression-enhancing protein 2	0	0	0	2		1	M						ShG																													78.6761	92.0629	100	91.8905	81.205	83.0767	81.8674	66.856	51.0211	29.0201
HUMAN	Q6NUK4	REEP3	Receptor expression-enhancing protein 3	0	1	0	3		1	M						ShG										61.2992	51.893	100	77.1351	76.0596	74.1046	54.4198	71.5413	0.151114											91.042	90.7361	85.6831	96.8625	100	94.2679	94.8372	82.7498	81.5906	78.4476
HUMAN	Q9H6H4	REEP4	Receptor expression-enhancing protein 4	0	3	0	3		1	M						ShG										27.0964	21.1492	61.7779	58.0357	100	76.4717	81.8143	79.3155	0.0128658											28.1148	28.7467	32.3006	39.2044	27.9398	53.4339	47.4582	48.6852	100	83.1379
HUMAN	Q00765	REEP5	Receptor expression-enhancing protein 5	2	2	3	10		1	M						ShG	53.6868	58.7879	77.7264	72.4673	81.2676	68.6749	100	90.9521	0.0186506	34.67	30.2199	98.3452	69.1768	100	79.0618	79.5271	58.5481	0.0748276	39.25	54.4282	50.1858	98.719	95.523	100	60.5236	51.1702	70.3892	83.8223	54.7403	55.0735	54.2552	62.7046	64.4821	72.5474	71.721	87.5817	96.1196	100
HUMAN	Q04864	REL	Proto-oncogene c-Rel	0	1	0	1		1	M					Nuc											91.5813	100	71.8306	49.114	39.5047	36.2185	20.9251	12.3676	0.00947834											89.6449	76.7242	59.5308	65.633	62.9737	42.8722	35.2275	44.7679	36.0177	100
HUMAN	Q04206-2	RELA	Isoform 2 of Transcription factor p65	0	0	0	6		1	M					Nuc																														100	93.044	82.6535	68.6915	67.4288	49.0131	42.7859	38.174	30.9306	52.0772
HUMAN	Q01201	RELB	Transcription factor RelB	0	0	0	2		1	M					Nuc																														94.9872	100	89.2417	90.8029	77.4036	73.9468	77.1423	68.1486	67.3437	71.6785
HUMAN	Q8IUW5	RELL1	RELT-like protein 1	9	1	12	1		1	M	PM						68.3448	73.8233	75.4948	73.4667	71.9427	81.4807	93.3502	100	0.0219572	100	83.364	74.1022	81.9268	64.7802	67.6236	62.7315	53.973	0.0506398	96.6784	97.1694	97.3431	79.3403	76.2759	69.152	75.1386	70.2344	100	57.3878	92.5185	86.7229	88.3883	94.6016	100	99.2241	79.1375	79.6362	77.3702	61.6158
HUMAN	Q9BWE0	REPIN1	Replication initiator 1	0	0	0	1		1	M					Nuc																														57.8283	88.678	92.1125	81.492	61.6912	92.1535	100	68.9598	40.7713	40.0522
HUMAN	Q96D71-3	REPS1	Isoform 3 of RalBP1-associated Eps domain-containing protein 1	0	4	0	12		1	M	PM															100	90.5024	73.9288	73.6832	64.8686	64.1565	55.6995	56.0666	0.0044686											97.9664	93.4485	86.3255	82.4469	88.4829	83.5784	76.3143	83.2813	93.3013	100
HUMAN	O15258	RER1	Protein RER1	5	2	7	4		1	M							62.2397	61.1639	61.7688	59.2329	90.9464	87.8568	100	91.5713	0.00197523	48.6985	41.1176	70.9778	60.4736	100	88.6558	97.011	99.0827	0.00724605	49.5851	76.6952	68.1303	68.3193	75.9923	80.3395	65.533	54.9927	86.376	100	62.6131	65.96	68.1181	70.1024	79.2242	77.055	80.6056	96.8845	100	95.1959
HUMAN	Q13127-4	REST	Isoform 4 of RE1-silencing transcription factor	0	0	0	3		1	M					Nuc																														61.9933	64.4941	72.5463	78.6895	75.8505	100	85.7919	67.8715	60.6119	44.4387
HUMAN	Q6NUM9	RETSAT	All-trans-retinol 13,14-reductase	2	8	3	18		1	M							36.771	44.0193	48.1546	49.3243	84.4505	76.5383	100	89.4981	0.00294746	76.0426	71.6771	95.977	100	95.1657	89.101	95.1539	78.3539	0.102056	53.2117	55.7746	61.5335	57.021	86.8294	85.6294	71.8759	100	86.524	73.7152	49.9409	49.7852	56.79	63.3069	53.595	58.6518	64.2383	72.3577	100	92.1375
HUMAN	O60673-2	REV3L	Isoform 2 of DNA polymerase zeta catalytic subunit	0	1	0	1		1	M					Nuc											100	91.2567	72.9743	81.9957	70.4696	82.9795	82.1842	86.6175	0.142879											79.3703	78.3446	71.1	82.9131	72.4256	66.6838	71.7288	100	72.5134	82.5066
HUMAN	Q8N1G1	REXO1	RNA exonuclease 1 homolog	0	3	0	4		1	M					Nuc											48.729	43.6271	80.8406	85.3214	100	90.0258	92.1406	78.8759	0.0119163											56.3242	65.8311	63.068	64.3671	61.2051	80.7052	86.3286	93.0623	100	81.969
HUMAN	Q9Y3B8	REXO2	Oligoribonuclease, mitochondrial	0	0	0	8		1	M					Nuc																														97.6433	100	90.4687	84.0464	93.962	82.714	78.2628	59.6936	39.3615	47.9206
HUMAN	Q9GZR2	REXO4	RNA exonuclease 4	0	5	0	9		1	M					Nuc											46.6253	48.8528	88.6831	93.5402	100	97.9811	66.1019	66.5302	0.000919019											52.3396	57.5884	59.5152	58.7567	53.8877	82.6176	87.6272	100	65.0997	51.1318
HUMAN	P35251-2	RFC1	Isoform 2 of Replication factor C subunit 1	0	8	0	14		1	M					Nuc											37.6377	37.0926	99.6777	100	86.3663	87.7119	59.259	54.4505	0.000558075											43.6315	58.1644	64.0236	66.9963	62.2074	100	97.2683	99.9019	62.0629	47.2829
HUMAN	P35250	RFC2	Replication factor C subunit 2	0	1	0	13		1	M					Nuc											18.4138	26.8626	66.6162	60.6034	100	98.4187	73.1003	75.2004	0.00157132											50.313	61.2559	62.0909	76.2523	51.9733	76.2161	83.2116	100	83.0872	70.7859
HUMAN	P40938	RFC3	Replication factor C subunit 3	0	5	0	9		1	M					Nuc											31.0269	30.9977	79.4375	73.0645	100	88.0986	86.3529	82.9348	0.00339341											45.9953	60.4701	66.89	64.7693	54.6327	77.3729	82.7271	100	76.516	65.4947
HUMAN	P35249	RFC4	Replication factor C subunit 4	0	5	0	8		1	M					Nuc											35.1437	29.9223	67.6199	67.3372	100	88.2579	82.7273	86.2228	0.00329405											49.8531	67.6193	68.2886	73.4978	59.1381	88.9058	84.1518	100	77.9707	68.1551
HUMAN	P40937	RFC5	Replication factor C subunit 5	0	2	0	9		1	M					Nuc											35.0731	33.5631	58.9512	71.13	98.5289	100	83.2733	90.3689	0.0034111											50.1446	68.2679	74.9739	72.3832	58.1658	88.323	85.4326	100	80.8538	81.5599
HUMAN	Q8WZ73-2	RFFL	Isoform 2 of E3 ubiquitin-protein ligase rififylin	0	0	0	1		1	M																																			86.8378	75.7149	100	91.4629	73.4635	87.0649	82.3427	38.137	44.738	28.8664
HUMAN	Q96AA3	RFT1	Protein RFT1 homolog	0	0	1	2		1	M						ShG																			5.53249	48.4429	41.7308	48.0454	56.3976	70.7135	16.0245	9.68975	44.0888	100	70.0838	69.7736	80.3261	74.33	74.3902	75.7753	89.1991	100	93.8456	91.7409
HUMAN	Q14699	RFTN1	Raftlin	7	8	19	14		1	M	PM						100	98.4468	58.2769	57.6387	32.0536	32.8613	23.2068	20.2327	4.13459e-05	98.6708	100	40.4252	54.534	29.657	34.2097	31.4185	30.7702	0.00289992	82.8007	79.6631	73.591	100	86.4422	50.1457	42.698	25.6161	23.4955	21.5354	95.9928	99.2053	99.6252	100	88.6459	73.2366	74.1342	40.9782	47.6415	38.3638
HUMAN	P22670	RFX1	MHC class II regulatory factor RFX1	0	0	0	7		1	M					Nuc																														61.2928	65.5749	70.8431	81.4466	65.8686	77.376	79.1764	89.8308	100	85.2808
HUMAN	P48382	RFX5	DNA-binding protein RFX5	0	1	0	7		1	M					Nuc											48.573	55.8834	79.6573	91.136	100	79.7131	95.3117	56.4596	0.261819											60.8959	67.5879	78.969	66.0684	78.363	90.599	93.6527	99.2717	93.4938	100
HUMAN	Q2KHR2-2	RFX7	Isoform 2 of DNA-binding protein RFX7	0	0	0	1		1	M					Nuc																														76.6996	89.0025	80.8157	97.5719	56.5172	100	90.7916	95.5048	77.7225	72.9285
HUMAN	O14593-2	RFXANK	Isoform 2 of DNA-binding protein RFXANK	0	0	0	1		1	M					Nuc																														70.2452	79.5229	65.2659	68.2833	58.8271	84.612	87.3054	68.8396	100	96.7593
HUMAN	O00287	RFXAP	Regulatory factor X-associated protein	0	1	0	1		1	M					Nuc											50.7788	53.8996	48.3338	57.2042	65.7874	72.2636	100	89.4804	0.00995909											63.0439	68.5727	59.0797	57.3464	81.2976	78.7781	100	95.2766	86.7391	97.8584
HUMAN	Q7L0Y3	RG9MTD1	Mitochondrial ribonuclease P protein 1	0	4	0	28		1	M																31.0687	28.8246	55.5487	67.3836	75.1363	100	65.159	63.6442	0.029853											38.6838	44.9101	46.4647	50.4487	47.8619	65.3689	68.1021	86.0464	99.599	100
HUMAN	Q8TBZ6	RG9MTD2	RNA (guanine-9-)-methyltransferase domain-containing protein 2	0	1	0	1		1																	59.1351	42.3586	48.0262	77.4986	62.7026	71.4069	100	98.3596	0.0833148											37.7832	55.5028	47.4436	48.7914	59.3641	93.5715	67.8439	100	59.0052	73.2098
HUMAN	Q9H4X1-2	RGC32	Isoform 2 of Response gene to complement 32 protein	0	2	0	1		1	M					Nuc											27.4703	28.8065	36.63	45.386	84.7831	100	72.9981	68.0678	0.00577721											62.4182	61.5482	58.6013	63.0525	61.5858	51.0875	63.7601	91.0584	100	53.717
HUMAN	Q96B86-2	RGMA	Isoform 2 of Repulsive guidance molecule A	0	0	1	0		1	M	PM		CS																						25.0556	28.4538	25.7887	21.4737	17.6251	28.5424	31.9841	77.0474	100	49.8478
HUMAN	Q6NW40	RGMB	RGM domain family member B	6	0	8	0		1	M	PM						78.8022	82.1762	72.7418	70.0687	92.3114	89.4214	93.2977	100	0.00649049										100	49.3468	46.2915	40.4212	42.2232	34.526	37.0437	38.2917	49.8793	27.0531
HUMAN	Q92546	RGP1	Retrograde Golgi transport protein RGP1 homolog	0	0	0	3		1																																				91.2067	93.0909	98.6602	100	94.1998	79.6044	79.3211	51.8988	56.8987	67.3249
HUMAN	Q99666	RGPD5	RANBP2-like and GRIP domain-containing protein 5/6	0	7	0	7		1																	45.554	44.3241	83.7136	78.7588	100	83.4531	86.2146	89.9453	0.0115194											36.5078	47.5388	44.7192	50.9778	55.4575	100	75.6327	89.3548	84.4679	90.4507
HUMAN	O43665-2	RGS10	Isoform 2 of Regulator of G-protein signaling 10	0	2	0	4		1	M	PM															94.3559	92.0432	100	81.4283	49.7481	59.9641	67.6619	58.6166	0.0319274											84.5151	100	85.8399	82.4491	77.7614	88.8129	81.3755	34.8259	23.2328	26.0369
HUMAN	Q9UGC6	RGS17	Regulator of G-protein signaling 17	0	0	0	1		1	M	PM				Nuc																														65.5566	63.9398	66.6755	83.2082	63.9463	80.1417	100	65.947	74.2202	56.6122
HUMAN	Q6NTF9	RHBDD2	Rhomboid domain-containing protein 2	1	0	0	1		1	M						ShG	30.6411	42.7529	52.6789	55.6006	73.1248	78.0024	100	80.3337	0.0158078																				49.4601	55.3601	66.512	53.1575	61.3604	71.0493	52.5491	76.4877	76.7239	100
HUMAN	Q96CC6	RHBDF1	Inactive rhomboid protein 1	1	0	0	4		1	M							90.5484	100	43.1173	42.1821	34.466	36.5737	32.9145	30.4208	0.000609328																				100	84.6522	90.5179	80.3801	79.1978	51.1288	40.3752	28.3919	31.3214	21.7791
HUMAN	Q6PJF5-2	RHBDF2	Isoform 2 of Inactive rhomboid protein 2	0	0	0	3		1	M																																			96.8527	98.0817	100	90.4585	93.2185	83.283	78.574	67.9572	60.2146	54.0893
HUMAN	Q15382	RHEB	GTP-binding protein Rheb	0	7	0	6		1	M	PM															50.5395	53.418	60.9863	49.2233	82.1148	95.1158	100	85.3721	0.0234151											86.6662	90.6894	84.7548	96.6274	66.9201	59.0805	57.9024	51.2801	67.7992	100
HUMAN	P61586	RHOA	Transforming protein RhoA	1	0	0	20		1	M	PM				Nuc		79.17	100	77.2275	72.949	68.7281	86.2801	80.1097	58.8452	0.50795																				100	97.9918	93.6137	89.9598	82.0528	71.2413	74.8105	66.7414	58.0491	46.6419
HUMAN	P62745	RHOB	Rho-related GTP-binding protein RhoB	0	1	0	2		1	M	PM				Nuc											100	93.0951	68.7211	90.9139	73.3521	96.1715	47.4948	52.5896	0.0795441											80.8265	100	96.7401	75.2566	89.7217	85.0936	74.6968	84.22	71.4931	71.8114
HUMAN	O94955	RHOBTB3	Rho-related BTB domain-containing protein 3	0	0	0	1		1	M																																			63.4308	81.847	100	63.1105	68.5049	64.067	69.3455	41.7274	34.0006	32.2506
HUMAN	P08134	RHOC	Rho-related GTP-binding protein RhoC	0	1	0	4		1	M	PM				Nuc											86.4761	100	38.4502	54.1416	37.8009	37.4324	34.8749	33.9208	0.00922433											87.0835	100	82.7636	76.7181	68.5551	60.8167	52.1848	39.358	40.6654	51.893
HUMAN	O00212	RHOD	Rho-related GTP-binding protein RhoD	0	0	0	1		1	M	PM																																		25.0519	25.4118	36.8808	29.0048	26.3842	32.8337	41.2213	59.4854	100	80.8847
HUMAN	P84095	RHOG	Rho-related GTP-binding protein RhoG	3	2	3	9		1	M	PM						80.5751	68.07	86.6733	100	79.6859	68.184	64.4473	48.1562	0.0863896	86.9442	79.2898	89.0058	100	71.1881	71.2251	50.3255	56.2022	0.011704	93.623	67.351	57.0912	76.3504	65.8826	58.1925	68.5182	100	78.6654	48.4494	77.4269	79.7898	77.3427	77.7621	85.5497	91.1068	97.893	100	92.2318	83.5634
HUMAN	P17081	RHOQ	Rho-related GTP-binding protein RhoQ	0	0	0	1		1	M	PM																																		93.071	88.0567	100	66.0039	97.3558	89.5739	88.0099	64.8431	68.3453	62.0335
HUMAN	Q8IXI2-2	RHOT1	Isoform 2 of Mitochondrial Rho GTPase 1	0	3	0	4		1	M	PM															64.4618	65.6614	62.4171	82.3803	87.5601	88.667	80.6081	100	0.176177											69.2494	69.0272	69.5959	77.3262	76.6706	83.2937	93.352	86.2224	100	89.6169
HUMAN	Q8IXI1	RHOT2	Mitochondrial Rho GTPase 2	0	3	0	12		1	M	PM															50.1668	56.2916	53.4475	63.7188	81.5453	92.8287	84.9559	100	0.0269183											54.355	59.9135	61.2289	58.9453	63.7069	66.3292	72.6001	93.062	100	96.7423
HUMAN	Q9NPQ8-2	RIC8A	Isoform 2 of Synembryn-A	0	1	0	4		1	M	PM															79.6967	81.111	100	60.7876	91.7132	80.3266	82.2417	96.4444	0.915811											88.5981	100	88.2791	77.3589	68.465	73.7871	61.445	56.5016	35.9153	52.5923
HUMAN	Q6R327-3	RICTOR	Isoform 3 of Rapamycin-insensitive companion of mTOR	0	1	0	6		1																	75.5969	86.0937	71.7991	70.7711	66.4527	88.2635	100	90.9139	0.220377											100	95.5721	91.2326	80.3837	87.3699	71.9358	75.1615	68.2336	55.4507	62.7001
HUMAN	Q5UIP0-2	RIF1	Isoform 2 of Telomere-associated protein RIF1	0	14	0	26		1	M					Nuc											28.4929	23.9561	97.122	100	83.8	77.3832	56.5863	59.0137	0.00109808											38.0616	49.4351	53.0253	55.3441	53.7376	84.6326	100	85.9499	65.2758	44.9054
HUMAN	Q5EBL4-2	RILPL1	Isoform 2 of RILP-like protein 1	0	1	0	4		1																	74.6617	100	77.3298	62.5376	50.4933	79.4259	68.232	68.2684	0.515089											100	93.0831	82.9759	77.8167	73.7321	54.3302	59.6804	33.7692	32.436	37.8922
HUMAN	Q13671-2	RIN1	Isoform RIN1-delta of Ras and Rab interactor 1	0	0	0	3		1	M	PM																																		94.3797	100	96.9131	70.4571	58.6406	46.3794	48.1249	37.5526	31.4861	35.0955
HUMAN	Q8WYP3-2	RIN2	Isoform 2 of Ras and Rab interactor 2	0	0	0	2		1																																				100	81.0563	77.1763	58.0162	50.5721	51.7048	41.1845	38.5071	55.6267	49.8626
HUMAN	Q6NUQ1	RINT1	RAD50-interacting protein 1	0	2	0	10		1	M																75.2265	71.4856	94.6013	91.1993	87.2391	100	88.1583	86.8827	0.0558667											68.7916	66.747	75.3707	76.4067	75.315	89.3147	98.6103	98.0762	100	92.3796
HUMAN	Q9BRS2	RIOK1	Serine/threonine-protein kinase RIO1	0	2	0	3		1																	94.1836	100	97.1429	64.4993	92.538	89.7738	73.2781	70.8098	0.3148											100	90.9634	88.093	93.1569	86.182	77.4186	85.5185	72.9057	65.6264	62.1749
HUMAN	Q9BVS4	RIOK2	Serine/threonine-protein kinase RIO2	0	3	0	3		1																	97.3167	100	86.9308	69.1784	58.344	65.1432	46.0231	51.2164	0.0155387											84.9794	95.0626	100	81.2322	75.4988	70.7752	56.4521	50.1522	39.9904	34.7223
HUMAN	O14730-2	RIOK3	Isoform 2 of Serine/threonine-protein kinase RIO3	0	0	0	3		1																																				96.4789	97.3691	100	82.8154	72.6113	75.9226	58.8529	48.6697	47.9476	45.5753
HUMAN	Q13546	RIPK1	Receptor-interacting serine/threonine-protein kinase 1	0	3	0	6		1	M	PM															77.9115	100	76.3759	56.1217	59.1228	71.0061	68.5966	60.6717	0.275566											100	95.0281	81.001	73.8015	82.9642	59.1266	51.5184	41.8483	36.9765	49.8141
HUMAN	O43353	RIPK2	Receptor-interacting serine/threonine-protein kinase 2	0	1	0	1		1																	90.7449	100	60.7833	44.8142	65.621	80.3576	83.4187	80.7916	0.0427502											34.8933	27.3416	34.41	26.6174	21.9215	19.2192	17.2277	29.8116	73.1112	100
HUMAN	Q13129	RLF	Zinc finger protein Rlf	0	1	0	3		1	M					Nuc											65.8395	66.6136	94.0501	94.8412	100	98.3852	92.8659	90.8946	0.000579498											60.2053	73.1031	62.9266	77.3316	79.5928	98.4962	92.0425	100	91.9896	79.185
HUMAN	Q9NVW2	RLIM	E3 ubiquitin-protein ligase RLIM	0	0	0	2		1	M					Nuc																														43.6097	57.653	54.8933	63.6183	69.5013	100	94.5728	67.9678	53.0088	38.3465
HUMAN	Q9H9A7	RMI1	RecQ-mediated genome instability protein 1	0	0	0	2		1	M					Nuc																														66.7189	60.2813	79.6411	61.4301	61.3827	73.7768	91.332	81.0459	90.3373	100
HUMAN	Q96E14	RMI2	RecQ-mediated genome instability protein 2	0	0	0	1		1	M					Nuc																														67.8523	78.183	74.4967	79.5145	68.9904	80.3757	92.4594	100	93.4891	96.2411
HUMAN	Q9NWS8	RMND1	Required for meiotic nuclear division protein 1 homolog	0	0	0	3		1	M																																			44.022	50.4162	45.6072	54.3611	46.8725	60.7213	58.0227	68.456	79.5081	100
HUMAN	Q9H871	RMND5A	Protein RMD5 homolog A	0	1	0	2		1																	51.8296	56.4714	93.879	89.4712	100	95.5005	72.8613	82.6571	0.00615592											56.9376	69.9005	57.3641	61.9839	66.4179	77.8582	87.683	100	84.8298	93.1987
HUMAN	O94763-2	RMP	Isoform 2 of Unconventional prefoldin RPB5 interactor	0	2	0	6		1	M					Nuc											64.4918	80.5939	88.3145	69.4346	87.1945	95.2917	93.2483	100	0.205465											98.1406	100	91.2218	78.6304	77.6203	71.2043	67.451	67.5551	60.2103	72.4008
HUMAN	O60930	RNASEH1	Ribonuclease H1	0	1	0	1		1	M					Nuc											54.2426	46.4468	81.5003	72.9888	100	64.4003	50.7857	66.0221	0.249345											59.7211	60.0886	55.8589	68.1612	69.0694	83.892	100	87.0034	85.1289	86.504
HUMAN	O75792	RNASEH2A	Ribonuclease H2 subunit A	0	0	0	8		1	M					Nuc																														79.4563	95.7997	97.8935	98.9288	76.8183	100	89.2096	84.8577	50.0184	52.5582
HUMAN	Q5TBB1	RNASEH2B	Ribonuclease H2 subunit B	0	1	0	1		1	M					Nuc											87.0785	97.8968	74.4765	79.493	100	92.6339	92.1106	94.6328	0.0759348											88.2813	97.0711	89.2064	100	79.0087	86.2873	96.1245	83.0399	43.4187	52.2622
HUMAN	Q8TDP1-2	RNASEH2C	Isoform 2 of Ribonuclease H2 subunit C	0	0	0	2		1	M					Nuc																														67.4634	100	91.5092	85.4389	79.4668	89.3447	89.1338	86.8365	49.8976	47.6837
HUMAN	Q05823	RNASEL	2-5A-dependent ribonuclease	0	4	0	4		1	M																96.9704	100	71.9877	71.7926	35.8872	40.639	37.3307	36.4056	0.000598114											92.6997	100	93.384	81.6516	83.3875	62.0854	63.6533	65.3365	64.5336	60.3327
HUMAN	O00584	RNASET2	Ribonuclease T2	0	1	0	8		1					XC												73.8942	76.5059	78.4085	90.4623	90.641	72.4597	100	96.2744	0.180602											75.6282	55.464	57.2404	66.6107	75.0116	59.2198	88.0924	69.7315	100	68.667
HUMAN	P61587	RND3	Rho-related GTP-binding protein RhoE	0	0	0	5		1	M																																			99.2896	96.201	100	85.8386	73.5432	75.4895	50.0169	31.2014	35.6292	29.2857
HUMAN	Q8N5U6-2	RNF10	Isoform 2 of RING finger protein 10	0	1	0	0		1	M					Nuc											59.0226	60.829	85.9382	62.2065	74.0336	56.6742	92.1088	100	0.115365
HUMAN	Q9Y3C5	RNF11	RING finger protein 11	0	0	0	1		1	M					Nuc																														80.6289	75.5231	80.4975	80.6172	77.9881	100	85.3233	55.2413	67.8785	48.7244
HUMAN	O15541	RNF113A	RING finger protein 113A	0	2	0	8		1																	66.6838	65.0534	97.8195	100	74.5425	68.1282	60.0576	45.1762	0.0121941											59.0738	61.9366	60.1805	66.0067	67.3429	96.8697	95.6811	100	67.4774	88.7381
HUMAN	Q9Y508-2	RNF114	Isoform 2 of RING finger protein 114	0	1	0	8		1																	31.5888	33.9328	64.9189	46.0389	76.0778	54.0306	100	87.4455	0.0364316											73.002	62.509	64.4581	63.8008	100	90.6711	92.3933	71.3428	49.1582	59.8626
HUMAN	Q9BV68-2	RNF126	Isoform 2 of RING finger protein 126	0	0	0	1		1																																				61.4812	75.1427	76.1615	79.5055	58.5546	75.8165	92.798	100	68.6387	83.6194
HUMAN	O43567	RNF13	E3 ubiquitin-protein ligase RNF13	0	0	0	5		1	M					Nuc																														79.0701	69.9067	67.6433	79.8426	87.1131	88.1822	100	56.4133	42.8965	23.1835
HUMAN	Q86XS8	RNF130	E3 ubiquitin-protein ligase RNF130	0	0	1	1		1	M					Nuc																				100	73.6822	80.3702	40.7402	23.9264	21.6461	30.0822	25.9503	19.0887	25.7447	57.5719	68.8508	76.2019	41.3908	52.9992	94.5389	100	82.9363	71.7077	59.7498
HUMAN	Q8WU17	RNF139	E3 ubiquitin-protein ligase RNF139	0	0	0	2		1	M																																			92.2504	87.7778	100	85.6026	92.8281	92.0857	93.896	71.7693	82.4797	81.8459
HUMAN	Q9UBS8	RNF14	E3 ubiquitin-protein ligase RNF14	0	0	0	4		1	M					Nuc																														97.1724	100	93.2506	78.0475	77.616	85.0159	73.9094	72.8423	45.9945	53.1971
HUMAN	Q8NC42	RNF149	E3 ubiquitin-protein ligase RNF149	3	0	8	1		1	M						ShG	56.0842	64.293	66.7167	65.4765	40.0322	50.3365	100	93.0659	0.00492351										75.5189	94.8488	85.811	68.0185	100	44.6374	37.7099	20.5208	55.2085	60.7395	21.3309	14.3886	15.6593	22.6765	61.6139	75.3631	44.118	45.0366	65.6497	100
HUMAN	Q9ULK6-2	RNF150	Isoform 2 of RING finger protein 150	4	1	4	0		1	M						ShG	91.6817	100	17.9257	18.1628	28.5405	26.5416	36.5361	34.3625	0.000281821	67.503	100	20.3717	15.7289	28.4918	19.9157	31.6767	34.4266	0.0276749	61.6918	98.404	100	58.6108	28.1366	13.9433	13.0805	10.8988	16.3347	21.9139
HUMAN	Q9H6Y7	RNF167	E3 ubiquitin-protein ligase RNF167	0	0	0	5		1	M																																			84.5703	79.4794	88.3497	100	94.2347	85.7604	91.2582	66.0667	62.1663	59.1397
HUMAN	Q8NCN4	RNF169	RING finger protein 169	0	0	0	4		1																																				51.9965	55.8645	59.3497	60.6879	74.938	100	95.3713	72.928	57.9715	54.4627
HUMAN	Q8N4F7	RNF175	RING finger protein 175	0	0	0	1		1	M						ShG																													50.2233	63.5314	60.4858	72.9842	65.8071	66.2817	70.1551	84.5077	100	80.5823
HUMAN	Q5TA31	RNF187	E3 ubiquitin-protein ligase RNF187	0	0	0	2		1																																				79.2452	93.4495	89.3242	90.8828	91.2272	100	93.3336	99.0672	82.239	87.8726
HUMAN	Q99496	RNF2	E3 ubiquitin-protein ligase RING2	0	7	0	4		1	M					Nuc											35.0697	39.2608	57.0437	54.1123	73.5917	72.5025	97.0061	100	0.00083372											39.3893	45.2246	49.865	44.2384	51.4492	67.406	77.1993	100	75.6004	80.521
HUMAN	Q5VTR2	RNF20	E3 ubiquitin-protein ligase BRE1A	0	16	0	24		1	M					Nuc											44.0305	40.9576	100	93.1851	96.6813	88.1663	63.3496	65.0418	0.00273498											48.2495	57.5407	56.4528	64.1997	64.4537	93.1097	97.5189	100	66.0582	54.3935
HUMAN	Q63HN8	RNF213	RING finger protein 213	0	12	1	21		1																	77.9356	78.3386	80.9316	78.9905	87.7564	86.4766	100	91.3645	0.0268053	100	48.3364	60.8638	56.6735	47.9266	57.6941	62.6877	74.0847	69.2525	57.5701	93.8316	93.1824	99.6535	89.6806	100	97.2422	94.7131	87.6356	82.3911	73.4368
HUMAN	Q8ND24	RNF214	RING finger protein 214	0	4	2	9		1																	91.5664	100	88.7871	90.3322	83.6756	85.6788	88.8394	86.1457	0.120946	45.6087	57.7191	67.5826	75.0265	80.7557	97.4265	100	94.2211	89.7125	70.2195	96.7179	100	97.225	92.7392	91.075	84.2061	72.8575	72.6753	62.8712	80.0399
HUMAN	Q9NWF9-1	RNF216	Isoform 2 of E3 ubiquitin-protein ligase RNF216	0	0	0	2		1	M					Nuc																														88.1034	78.9443	100	74.9243	84.095	69.4634	59.2111	37.8167	28.3716	19.7173
HUMAN	Q5W0B1	RNF219	RING finger protein 219	0	2	0	2		1																	42.9627	49.6173	100	94.8157	73.9628	72.5751	73.5445	83.7174	0.00574222											39.4596	50.43	45.9446	57.6997	84.7197	89.5196	100	59.4174	50.2797	46.672
HUMAN	Q5VTB9	RNF220	E3 ubiquitin-protein ligase RNF220	0	1	0	5		1																	72.2255	70.6901	99.0696	100	77.2123	70.511	45.6089	45.3643	0.00139379											66.0332	76.4523	86.2221	82.3229	76.234	84.9267	100	78.7736	50.3309	51.7893
HUMAN	Q96BH1	RNF25	E3 ubiquitin-protein ligase RNF25	0	0	0	3		1	M					Nuc																														86.6545	100	86.3267	74.8116	75.1442	76.187	83.7195	75.1496	50.1858	59.97
HUMAN	Q96EP0-2	RNF31	Isoform 2 of RING finger protein 31	0	0	0	4		1	M	PM																																		100	91.4205	82.8361	75.9406	78.1423	70.9894	63.8481	48.223	48.5092	54.9141
HUMAN	Q969K3-2	RNF34	Isoform 2 of E3 ubiquitin-protein ligase RNF34	0	0	0	1		1	M					Nuc																														88.0397	100	84.4133	89.3648	85.1882	88.4677	78.8774	64.555	50.0584	82.6236
HUMAN	O75150	RNF40	E3 ubiquitin-protein ligase BRE1B	0	9	0	12		1	M					Nuc											45.4562	44.5175	98.7825	94.8555	100	93.4571	67.1808	68.443	0.00135073											43.0325	51.3029	49.459	54.3194	57.5195	80.5728	85.1998	100	59.2631	44.6618
HUMAN	Q9H4P4	RNF41	E3 ubiquitin-protein ligase NRDP1	0	0	0	2		1																																				91.6548	100	82.2024	90.1424	96.2494	99.3505	87.2017	85.0812	90.3605	96.6833
HUMAN	Q9UBF6	RNF7	RING-box protein 2	0	0	0	1		1	M					Nuc																														83.2689	69.8484	70.9181	71.6203	71.2978	60.2317	91.2932	100	57.7629	63.081
HUMAN	Q5M7Z0	RNFT1	RING finger and transmembrane domain-containing protein 1	0	0	0	1		1	M						ShG																													48.2013	45.203	45.6503	51.9564	56.3328	57.4288	74.2481	85.7359	100	99.2048
HUMAN	O60942	RNGTT	mRNA-capping enzyme	0	2	0	7		1	M					Nuc											44.9744	37.8447	91.5986	83.3628	100	89.1227	97.628	94.2075	0.00533544											48.3215	57.7689	60.2845	62.0336	66.0027	93.7461	92.0674	100	78.9058	74.2123
HUMAN	P13489	RNH1	Ribonuclease inhibitor	2	0	2	19		1					XC			81.5104	77.7941	100	98.959	71.4966	68.62	90.3336	95.5322	0.00228689																				100	93.0093	83.7355	85.3435	82.3391	75.3594	72.2293	57.2616	42.759	53.4016
HUMAN	Q5VYX0-2	RNLS	Isoform 2 of Renalase	1	0	0	1		1					XC			91.8825	100	64.4307	56.6084	42.4613	40.2529	30.4047	36.7627	0.00156215																				69.3961	77.5329	70.5094	68.2531	65.189	59.3608	70.044	66.6179	78.042	100
HUMAN	O43148-2	RNMT	Isoform 2 of mRNA cap guanine-N7 methyltransferase	1	10	1	17		1	M					Nuc		47.735	47.2585	98.5678	100	67.0011	80.5173	68.4096	63.9689	0.00438858	47.7626	47.3612	86.6097	76.6354	99.3014	90.9661	100	96.133	0.0048813	28.0973	30.5833	30.3131	30.8758	42.7805	74.0392	98.0349	58.3776	100	64.1906	53.5972	52.2337	52.1174	58.0845	64.604	78.1733	87.1366	95.2955	97.3904	100
HUMAN	Q9HC36	RNMTL1	RNA methyltransferase-like protein 1	0	1	0	9		1	M																71.7791	69.1954	60.5173	66.5544	67.2799	96.566	99.3712	100	0.112959											38.8755	43.2352	49.4273	51.472	48.9974	62.2051	69.5269	95.7645	100	83.1468
HUMAN	Q96LT9	RNPC3	RNA-binding protein 40	0	0	0	3		1	M					Nuc																														55.5641	65.0568	62.3121	69.3745	55.9519	90.3159	100	81.5035	82.9337	71.1619
HUMAN	Q9H4A4	RNPEP	Aminopeptidase B	0	3	0	18		1	M	PM			XC												97.6929	100	77.2155	63.5182	55.3129	62.672	79.3357	75.2494	0.017874											100	95.806	84.4545	77.6862	78.1261	71.089	70.2629	58.6605	42.772	62.0886
HUMAN	Q15287-2	RNPS1	Isoform 2 of RNA-binding protein with serine-rich domain 1	0	4	0	5		1	M					Nuc											60.6907	59.084	88.7857	92.7159	100	96.6027	82.0713	90.4741	0.00514469											58.8561	65.0182	62.8753	73.0313	73.0525	85.9467	93.7004	100	89.5481	72.2915
HUMAN	Q9Y6N7-2	ROBO1	Isoform 2 of Roundabout homolog 1	60	3	61	5		1	M	PM	IPM	CS				100	99.9194	82.3427	81.818	67.2017	71.0854	75.0048	72.0893	0.000717511	91.7786	100	75.325	82.5041	63.8473	65.0281	66.6145	66.3349	0.00926721	100	88.6496	91.5609	82.6112	75.3379	67.5379	76.7181	66.9498	71.3504	52.4898	96.0833	86.1065	83.9258	85.0234	100	92.4186	83.0246	72.5698	65.5041	80.6082
HUMAN	Q9HCK4	ROBO2	Roundabout homolog 2	47	2	54	3		1	M	PM		CS				100	97.7409	69.5105	66.7317	27.0836	27.8758	27.8879	27.9931	4.25052e-05	100	97.2686	51.6881	44.7881	22.3062	25.3219	28.8761	23.36	0.00109808	87.4914	91.6553	89.4603	100	76.7522	68.1402	68.0388	20.2609	21.3293	32.0192	89.4848	67.29	74.0902	78.4862	100	77.6664	75.625	35.9425	38.3354	39.3906
HUMAN	Q13464	ROCK1	Rho-associated protein kinase 1	0	7	0	23		1	M																83.9628	100	43.558	33.3767	33.4679	42.9867	43.5505	39.0353	0.011506											100	97.864	88.8058	76.3441	68.6647	52.3829	45.0878	33.9628	32.2125	46.1591
HUMAN	O75116	ROCK2	Rho-associated protein kinase 2	0	16	0	26		1	M	PM															88.3218	100	48.3259	37.0441	34.1077	39.7247	36.6535	32.6106	0.00565108											100	95.7897	86.3648	77.3965	64.748	43.182	42.462	28.2302	27.1176	37.1697
HUMAN	O95758-1	ROD1	Isoform 1 of Regulator of differentiation 1	0	1	0	4		1	M					Nuc											42.4308	54.4586	40.9455	33.796	79.652	70.5034	95.4916	100	0.00592763											44.3137	40.4972	51.2449	40.9309	40.6753	42.5034	45.1709	62.851	77.0796	100
HUMAN	P60602	ROMO1	Reactive oxygen species modulator 1	0	0	0	2		1	M																																			31.2556	29.1945	43.8647	43.7784	27.4374	33.0067	55.1027	55.357	100	56.3907
HUMAN	Q01973	ROR1	Tyrosine-protein kinase transmembrane receptor ROR1	7	1	11	1		1	M	PM	IPM					93.3168	100	17.2279	14.9119	14.1037	15.1152	13.1504	13.1076	0.000118809	90.6382	100	37.7975	40.8533	48.8258	52.8163	69.5397	51.7729	0.0127217	87.2246	98.4094	100	94.7696	40.2487	16.936	21.2503	20.2319	19.5912	16.8418	85.6643	87.1012	100	78.2623	85.1974	81.2821	71.6096	58.7088	72.8241	74.4514
HUMAN	Q01974	ROR2	Tyrosine-protein kinase transmembrane receptor ROR2	24	0	22	1		1	M	PM	IPM					100	93.8646	49.4049	46.5622	23.2778	25.0122	30.1538	30.8741	0.000188508										72.2703	96.43	100	90.2331	68.6115	44.0004	34.5326	25.0247	47.1128	65.1483	76.5027	93.6442	62.3988	73.3942	100	71.1684	58.8263	40.5634	56.8807	61.1279
HUMAN	O75695	RP2	Protein XRP2	0	2	1	6		1	M	PM															78.4616	66.9117	87.0864	100	49.335	58.2943	38.9737	42.6954	0.0130053	13.727	50.1384	46.7559	81.5269	92.5689	100	61.6537	28.1769	53.5561	50.4167	68.9891	70.8377	74.3998	84.2624	80.3664	100	85.09	59.0606	41.7539	29.8125
HUMAN	P27694	RPA1	Replication protein A 70 kDa DNA-binding subunit	0	11	1	26		1	M					Nuc											45.9068	39.0911	80.7105	76.6885	97.8887	87.8582	96.4828	100	0.00383851	25.3264	12.0587	19.165	23.0339	23.721	46.1734	73.0017	100	30.6572	44.0668	54.9002	66.3527	68.7036	72.4398	66.7942	87.7652	88.1006	100	93.0026	92.6127
HUMAN	P15927-2	RPA2	Isoform 2 of Replication protein A 32 kDa subunit	0	2	1	3		1	M					Nuc											59.2075	39.7269	57.3322	100	28.2381	32.1806	42.4089	38.4077	0.173697	100	41.8472	53.6045	28.0259	49.6489	26.3128	46.7543	55.3238	32.2663	32.1195	49.7307	62.5091	66.5131	63.2794	68.7134	83.5524	81.2053	100	94.3945	89.2867
HUMAN	P35244	RPA3	Replication protein A 14 kDa subunit	0	2	0	7		1	M					Nuc											37.0408	35.207	52.4099	64.8848	75.8609	76.4734	100	96.1518	0.00342138											47.1995	57.7586	50.625	64.5538	57.1739	81.8633	79.4565	93.4253	98.289	100
HUMAN	Q8IXW5-2	RPAP2	Isoform 2 of Putative RNA polymerase II subunit B1 CTD phosphatase RPAP2	0	0	0	1		1	M					Nuc																														62.7348	100	95.998	80.8725	52.7868	61.3158	35.912	19.5556	20.7478	23.6288
HUMAN	Q9H6T3	RPAP3	RNA polymerase II-associated protein 3	0	11	0	22		1																	47.4806	55.4047	76.1215	63.5305	95.5417	100	98.2248	95.042	0.00772776											72.5068	77.125	73.8671	65.5932	66.1681	71.3792	75.4253	100	70.0506	83.6858
HUMAN	Q96AT9	RPE	Ribulose-phosphate 3-epimerase	0	0	0	2		1																																				100	90.1324	70.2841	65.235	73.5705	67.4341	60.2717	41.1618	27.7202	34.5414
HUMAN	Q9H9Y2	RPF1	Ribosome production factor 1	0	0	0	5		1	M					Nuc																														74.7782	83.7406	79.0788	86.1343	79.4554	100	98.7703	89.4398	62.0412	41.1402
HUMAN	Q9H7B2	RPF2	Ribosome production factor 2 homolog	0	5	0	4		1	M					Nuc											80.1333	79.2376	88.3995	100	68.0304	67.0211	42.8125	44.183	0.00416074											63.0716	70.727	64.0446	69.1063	73.6329	91.121	79.0307	100	54.2765	37.6024
HUMAN	P49247	RPIA	Ribose-5-phosphate isomerase	0	0	0	4		1																																				84.1894	91.3738	94.9188	83.1574	85.5626	97.0351	95.1531	100	59.8132	79.4622
HUMAN	P27635	RPL10	60S ribosomal protein L10	1	31	4	41		1	M							52.241	51.9473	67.2599	75.5847	92.6413	54.9913	100	82.4747	0.231534	72.3159	77.3637	89.8442	95.7031	96.9054	99.1478	96.4604	100	0.0105411	91.1923	83.1093	85.3652	74.8559	76.4396	71.0392	70.4106	100	68.3623	54.6816	77.4855	81.1931	84.6127	85.9603	81.7162	88.6033	93.2658	100	86.1225	79.7638
HUMAN	P62906	RPL10A	60S ribosomal protein L10a	0	47	2	27		1	M																68.4837	63.4575	65.6345	77.4247	88.7233	90.1282	97.1045	100	0.0131856	60.6911	57.9875	57.6443	57.6406	49.9015	43.0991	50.0653	100	34.3394	37.0958	81.2487	79.1862	87.1821	86.3374	84.5848	90.5251	91.5464	100	85.4053	70.7811
HUMAN	P62913-2	RPL11	Isoform 2 of 60S ribosomal protein L11	0	27	3	39		1	M					Nuc											56.5515	60.5134	74.0348	76.9536	97.8551	91.7965	91.0326	100	0.00678481	100	54.4409	52.9846	60.9234	65.0506	71.8211	74.5694	77.5281	38.2119	21.6342	71.8255	74.5982	77.5703	80.9428	77.7102	87.2992	91.227	100	80.0903	73.9755
HUMAN	P30050	RPL12	60S ribosomal protein L12	0	17	4	27		1	M																71.6441	52.7029	74.038	100	62.7747	64.2765	60.1243	56.7932	0.214937	46.6877	40.5112	40.7881	31.4031	70.4337	100	48.6413	98.5881	37.9581	76.3113	82.1948	87.837	82.2486	95.7229	88.8919	97.3894	98.4351	100	91.7197	78.9643
HUMAN	P26373	RPL13	60S ribosomal protein L13	0	14	0	30		1	M																65.3601	53.7462	73.9505	82.4844	100	96.5182	89.2283	98.7314	0.0197158											78.1244	83.0256	83.1096	100	78.628	97.5025	89.7221	89.2056	89.2722	87.47
HUMAN	P40429	RPL13A	60S ribosomal protein L13a	0	24	0	37		1	M																50.3025	50.8495	71.728	73.7415	94.7016	87.8857	96.6328	100	0.00181503											73.7932	76.7003	81.2268	82.2479	79.8831	88.3805	95.3156	100	79.3425	67.5463
HUMAN	P50914	RPL14	60S ribosomal protein L14	0	0	0	26		1	M																																			86.4586	91.1431	90.1052	92.4073	93.7712	99.8838	95.0393	100	88.9002	83.4895
HUMAN	P61313	RPL15	60S ribosomal protein L15	0	2	0	20		1	M																68.3428	57.5581	79.8304	82.4542	100	94.9287	75.4525	77.7745	0.0133502											83.0786	81.9047	87.632	97.1432	87.2474	91.8323	100	98.0168	91.5642	79.7498
HUMAN	P18621	RPL17	60S ribosomal protein L17	0	25	3	39		1	M																58.0102	55.6856	79.8128	79.33	97.9504	95.2508	80.5953	100	0.027321	76.4567	52.8927	47.3391	51.5853	54.0933	50.1394	66.7985	100	41.4362	23.0261	74.9947	82.416	85.5515	82.0309	83.5013	87.229	89.2877	100	78.6497	67.8687
HUMAN	Q07020	RPL18	60S ribosomal protein L18	0	13	0	17		1	M																55.8408	51.5393	77.164	73.425	100	93.7872	83.1065	91.9341	0.00629163											92.4108	92.0716	93.9685	99.0829	91.7009	88.5483	99.1363	100	96.2407	86.1923
HUMAN	Q02543	RPL18A	60S ribosomal protein L18a	0	0	0	32		1	M																																			79.1982	83.9511	83.0533	87.7381	86.594	96.1963	96.6727	100	92.3256	77.6798
HUMAN	P84098	RPL19	60S ribosomal protein L19	0	11	0	17		1	M																62.323	56.6358	57.3816	65.1601	76.3495	83.5537	86.6699	100	0.0261915											92.5272	98.1252	99.1419	97.0833	94.2174	100	99.3088	97.1496	95.83	79.1712
HUMAN	P46778	RPL21	60S ribosomal protein L21	0	16	0	23		1	M																74.5902	59.5738	80.1573	100	56.7424	48.6325	48.2352	50.8045	0.0514855											81.2634	84.8194	82.184	90.0317	86.0287	89.4617	92.796	100	88.7475	72.6924
HUMAN	P35268	RPL22	60S ribosomal protein L22	0	12	2	35		1	M																61.2237	54.6899	70.4199	76.6074	100	93.9861	92.795	94.3566	0.00513924	48.9279	87.0653	78.1965	92.158	81.967	95.5558	83.3849	100	74.7158	73.4828	74.6481	83.1655	82.2008	82.1589	84.2931	98.0026	94.9434	100	86.4419	91.2782
HUMAN	Q6P5R6	RPL22L1	60S ribosomal protein L22-like 1	0	2	0	5		1	M																69.7044	80.2764	78.2358	67.1982	99.3461	100	60.8249	76.0364	0.0631714											75.251	89.2191	93.6941	100	79.1677	82.7797	66.0291	75.7542	46.7382	32.019
HUMAN	P62829	RPL23	60S ribosomal protein L23	1	17	3	27		1	M							76.9705	100	76.8448	80.8925	76.002	57.2452	74.4836	66.2426	0.340173	61.814	55.9072	68.7308	74.5616	98.9378	98.1835	86.8029	100	0.0120359	74.871	85.8269	100	84.6703	85.6971	76.8046	76.2056	82.6186	66.7099	44.6858	79.1983	79.7418	87.8303	82.3276	80.7321	88.379	92.6567	100	85.2278	73.0892
HUMAN	P62750	RPL23A	60S ribosomal protein L23a	0	27	0	20		1	M					Nuc											64.8152	63.1938	85.8874	90.4266	100	94.8445	85.7062	83.4676	0.00379029											81.5982	83.8038	82.9696	91.8063	90.9266	97.2782	90.984	100	91.4023	85.3894
HUMAN	P83731	RPL24	60S ribosomal protein L24	0	15	1	19		1	M																40.5065	42.4202	65.7625	60.4779	93.1383	86.3599	92.1751	100	0.00295667	31.8957	100	76.0063	75.6113	88.4128	77.2997	69.8651	96.698	55.811	49.2191	84.8821	88.1048	89.2043	96.1974	91.7233	94.8056	91.993	100	88.0611	81.2276
HUMAN	P61254	RPL26	60S ribosomal protein L26	0	11	0	10		1	M																62.458	48.724	100	91.818	57.4035	43.0871	29.1033	26.365	0.00937382											83.0591	85.0359	84.8273	93.5851	94.377	91.5561	93.7703	100	85.9172	76.8824
HUMAN	Q9UNX3	RPL26L1	60S ribosomal protein L26-like 1	0	0	0	1		1	M																																			91.7972	73.4754	81.8267	94.9604	76.9175	67.7397	100	70.2836	88.5236	51.5699
HUMAN	P61353	RPL27	60S ribosomal protein L27	0	14	0	11		1	M																70.1917	55.0351	65.2845	75.9846	89.4742	87.0617	97.945	100	0.027948											74.4615	83.4338	80.7307	78.3785	91.9608	93.9783	92.9306	100	79.4643	77.248
HUMAN	P46776	RPL27A	60S ribosomal protein L27a	0	8	1	7		1	M																51.7331	50.6569	71.1099	71.8806	100	97.6352	91.2331	99.8955	0.00220526	48.332	85.512	73.2437	82.3817	85.8648	90.1968	100	97.2861	58.8368	61.2911	76.956	87.381	80.811	85.3468	89.8976	97.0286	98.7461	100	86.5773	84.6682
HUMAN	P46779	RPL28	60S ribosomal protein L28	1	1	2	13		1	M							52.2967	58.7096	91.0459	100	61.4558	44.9242	58.0549	27.4604	0.0595377	61.4049	30.502	52.1169	100	1.40213	0.774855	0	0.533329	0.0643242	62.9717	50.1515	43.5619	35.0943	51.1541	53.4613	56.8033	100	33.6715	16.536	83.8186	88.2976	80.0649	100	86.892	93.9098	87.923	87.1991	94.7627	88.9474
HUMAN	P47914	RPL29	60S ribosomal protein L29	0	15	0	7		1	M																77.6536	70.9933	96.5285	100	99.2381	87.7728	80.1005	63.9776	0.0702494											87.2166	75.7759	100	81.9082	78.6531	95.4322	91.3496	96.0158	86.7089	70.2466
HUMAN	P39023	RPL3	60S ribosomal protein L3	0	24	0	64		1	M																67.0855	55.795	82.5054	100	65.2863	60.1702	55.8617	52.2669	0.0426825											82.4701	88.8919	100	92.3958	90.6404	92.8819	92.1331	96.5913	84.0484	75.0955
HUMAN	P62888	RPL30	60S ribosomal protein L30	0	12	0	18		1	M																82.6409	75.4718	88.7256	100	88.9205	97.5331	87.0823	88.2069	0.176177											83.3271	82.3478	94.824	92.4225	81.9049	92.461	100	97.2528	90.0944	72.6342
HUMAN	P62899	RPL31	60S ribosomal protein L31	0	5	0	12		1	M																67.5615	67.795	87.4093	91.9392	100	86.8851	80.5849	79.1513	0.0329793											81.698	82.8596	85.3275	93.7344	83.7372	90.3001	100	96.095	96.5982	73.8286
HUMAN	P62910	RPL32	60S ribosomal protein L32	0	15	0	19		1	M																79.718	63.4596	86.5726	97.7627	100	91.1884	94.1425	97.6753	0.11076											78.5941	83.9745	88.953	89.1111	86.3286	96.6934	94.3121	100	91.5544	88.2262
HUMAN	P49207	RPL34	60S ribosomal protein L34	0	2	0	16		1	M																77.5727	58.1411	83.4543	80.7586	79.0917	51.2637	75.6816	100	0.465541											59.3677	70.0473	63.2716	65.1261	76.4445	67.9644	79.5524	100	65.2656	52.8195
HUMAN	P42766	RPL35	60S ribosomal protein L35	0	9	0	5		1	M																51.7718	42.6054	66.514	68.8545	87.1308	84.8755	85.0229	100	0.0135386											86.226	70.7136	64.3278	97.6968	63.3146	62.395	100	69.1969	80.5733	46.648
HUMAN	P18077	RPL35A	60S ribosomal protein L35a	0	19	0	20		1	M																69.2118	70.9441	86.2469	77.1957	100	92.7169	95.111	99.1281	0.0174101											79.2749	86.1009	83.1596	92.8819	88.5484	100	90.7849	92.6502	94.9738	81.26
HUMAN	Q9Y3U8	RPL36	60S ribosomal protein L36	0	6	0	14		1	M																48.498	49.0849	62.7827	66.8616	89.9901	90.4631	87.7231	100	0.00526526											77.9691	85.5251	88.7049	90.6656	87.0629	93.2384	95.9312	100	90.4214	81.2397
HUMAN	P83881	RPL36A	60S ribosomal protein L36a	0	2	0	10		1	M																72.3564	78.3654	100	96.555	77.3282	53.8721	61.8076	56.4538	0.0552473											77.8114	94.1909	82.2612	94.954	90.1224	98.0843	94.9581	100	81.5512	66.6147
HUMAN	P61513	RPL37A	60S ribosomal protein L37a	0	1	0	20		1	M																47.1697	38.9869	58.5017	51.0547	88.0875	85.9843	85.4631	100	0.0092531											82.9942	90.6056	91.2542	90.594	98.4628	99.0481	93.5855	100	88.7685	80.6082
HUMAN	P63173	RPL38	60S ribosomal protein L38	5	5	5	6		1	M							81.4473	85.0482	92.4085	95.8836	100	76.757	73.054	71.1183	0.212669	34.4934	34.4927	88.4012	58.4198	100	77.383	75.5593	79.7231	0.0711705	85.1027	88.0719	88.6963	97.1489	99.091	96.2633	100	95.3675	73.7574	51.1575	69.3248	78.3491	73.6049	76.9352	79.3244	83.1815	86.8365	100	88.5812	72.8347
HUMAN	P62891	RPL39	60S ribosomal protein L39	0	6	0	3		1	M																28.3651	26.7689	75.2087	48.9402	100	80.7874	63.1281	75.7131	0.0435325											70.1056	84.7829	79.0063	83.7398	83.3774	100	86.3998	96.4381	73.2106	75.9842
HUMAN	P36578	RPL4	60S ribosomal protein L4	0	31	1	54		1	M					Nuc											58.7614	56.9296	80.2019	80.8829	100	89.9748	89.1649	91.3701	0.00582139	51.4603	37.2042	19.9374	21.1853	30.0001	27.0161	29.8714	100	28.6602	26.0918	74.4247	82.3565	81.0814	84.3269	86.0661	90.3439	90.4581	100	86.8056	81.0745
HUMAN	P46777	RPL5	60S ribosomal protein L5	4	35	9	59		1	M					Nuc		24.8811	22.9011	85.2914	78.9035	100	82.8576	65.0008	68.9471	0.0037144	49.27	60.3134	89.7343	77.1596	100	91.3248	88.2942	95.311	0.0246381	21.4578	15.118	15.5143	30.8091	52.514	100	78.8848	85.816	54.7265	36.3046	83.2832	87.5505	89.7713	92.1188	89.3008	97.9166	97.2179	100	91.0831	80.9831
HUMAN	Q02878	RPL6	60S ribosomal protein L6	0	12	0	18		1	M																78.8681	56.7854	65.3346	100	34.8883	32.4503	28.6062	15.9213	0.0617669											72.0907	83.267	73.9702	78.9697	86.7954	87.7148	85.626	100	79.8096	71.0858
HUMAN	P18124	RPL7	60S ribosomal protein L7	0	27	0	33		1	M																53.6754	51.3503	64.8732	71.2275	92.0233	89.3644	97.4096	100	0.00178478											83.7674	80.2751	88.9958	84.5159	81.4213	89.6122	93.3206	100	86.6295	75.6726
HUMAN	P62424	RPL7A	60S ribosomal protein L7a	0	14	0	30		1	M																47.1123	47.0329	69.8157	66.5199	89.8742	87.5543	87.5223	100	0.00545151											79.4549	87.1495	84.8385	88.4205	89.1088	93.9589	92.1903	100	89.1517	81.0762
HUMAN	Q6DKI1	RPL7L1	60S ribosomal protein L7-like 1	0	2	0	7		1	M																66.8734	63.0335	82.6651	100	79.2143	77.4902	43.9479	42.6374	0.0133228											61.4973	80.2464	72.8147	76.063	80.0042	100	96.3083	87.9312	52.9985	30.7833
HUMAN	P62917	RPL8	60S ribosomal protein L8	0	15	0	28		1	M																83.127	60.2961	84.6679	89.4903	99.9989	91.2018	100	98.1171	0.137096											83.441	88.204	88.9829	92.7794	88.145	96.5376	89.7758	100	91.5905	80.5857
HUMAN	P32969	RPL9	60S ribosomal protein L9	0	15	0	28		1	M																55.9133	54.7168	66.0058	71.8561	93.2388	92.301	94.2018	100	0.00236755											82.1046	88.3284	84.6601	93.6512	87.2166	98.7254	94.7735	96.4949	100	93.6759
HUMAN	P05388	RPLP0	60S acidic ribosomal protein P0	1	44	5	64		1	M					Nuc		55.6186	83.2914	71.7625	77.0501	87.1798	68.8057	79.1173	100	0.586564	69.3728	63.47	84.9131	84.1724	100	95.4459	84.6581	88.5755	0.00625995	50.1109	47.9748	46.2103	53.2154	61.9443	71.4837	72.8501	100	53.1468	42.6833	86.2562	86.0756	95.9208	90.9326	85.0238	93.4471	96.295	100	89.9272	77.7415
HUMAN	P05386	RPLP1	60S acidic ribosomal protein P1	0	0	0	4		1	M																																			70.8106	47.7755	100	45.5119	45.2154	55.5519	68.3976	83.1026	58.6747	47.649
HUMAN	P05387	RPLP2	60S acidic ribosomal protein P2	0	24	0	23		1	M																59.1941	60.8145	68.6263	73.0203	84.9099	90.8048	85.6155	100	0.0234151											87.5068	79.2144	93.3602	89.2937	84.6142	94.9812	94.9252	100	98.6633	98.2945
HUMAN	P04843	RPN1	Dolichyl-diphosphooligosaccharide--protein glycosyltransferase subunit 1	30	21	42	85		1	M							52.0184	48.0345	96.4197	100	98.4678	98.303	79.3848	74.1638	0.000558212	75.1292	61.1281	97.6499	89.4316	100	98.2117	98.6034	95.2717	0.0291907	31.0642	21.2502	20.6739	31.8036	48.6361	71.0239	63.8171	67.6609	59.9011	100	65.2713	63.8812	70.5137	69.8816	78.5388	82.7447	84.4136	91.9535	100	96.9601
HUMAN	P04844	RPN2	Dolichyl-diphosphooligosaccharide--protein glycosyltransferase subunit 2	9	13	8	44		1	M					Nuc		48.1994	46.2347	92.8325	95.8879	100	88.871	65.8873	60.6736	0.00236648	100	81.7932	86.6518	92.5144	63.5674	70.0088	65.3475	69.5525	0.0643166	37.5796	21.2876	21.1178	34.8291	54.6586	87.7682	84.7976	90.154	69.2147	100	63.2417	63.2085	68.7519	70.343	77.6708	86.239	89.6777	99.422	97.9709	100
HUMAN	O95059	RPP14	Ribonuclease P protein subunit p14	0	0	0	2		1	M					Nuc																														43.5027	47.075	55.4646	54.0584	50.5666	64.7664	75.2112	100	76.8626	75.3471
HUMAN	Q9H633-3	RPP21	Isoform 3 of Ribonuclease P protein subunit p21	0	0	0	2		1	M					Nuc																														40.2328	36.0907	47.5645	44.5896	49.9334	63.6123	67.4666	100	75.7135	87.4392
HUMAN	Q9BUL9	RPP25	Ribonuclease P protein subunit p25	0	0	0	4		1	M					Nuc																														16.5197	18.4717	19.5731	20.2697	21.4584	38.5866	58.1	100	66.5688	62.7385
HUMAN	P78346	RPP30	Ribonuclease P protein subunit p30	0	2	0	7		1	M					Nuc											34.0052	40.4152	76.5408	68.5946	100	88.4353	79.8506	82.7705	0.0060267											49.5115	55.5412	56.8507	63.008	63.136	74.3294	80.8133	100	74.9111	64.7034
HUMAN	P78345	RPP38	Ribonuclease P protein subunit p38	0	0	0	6		1	M					Nuc																														51.9034	59.2889	55.1991	60.2976	67.0224	81.0415	84.2018	100	79.9612	73.6871
HUMAN	O75818-2	RPP40	Isoform 2 of Ribonuclease P protein subunit p40	0	5	0	7		1	M					Nuc											49.3145	49.6747	65.3861	66.686	100	97.18	88.5223	88.1606	0.00046778											48.3238	54.5652	55.3064	58.2935	61.2719	71.3729	69.3943	100	76.3592	70.2855
HUMAN	Q96P16	RPRD1A	Regulation of nuclear pre-mRNA domain-containing protein 1A	0	2	0	8		1																	31.1698	29.3846	50.8296	54.6009	77.304	68.2514	95.7945	100	0.00185665											43.1613	53.2027	54.1027	57.8652	62.6061	82.6555	80.603	98.0788	88.3627	100
HUMAN	Q9NQG5	RPRD1B	Regulation of nuclear pre-mRNA domain-containing protein 1B	0	4	0	8		1																	56.0622	52.2243	77.6708	86.6697	94.4646	96.49	98.1046	100	0.00339386											58.7702	58.0912	58.409	60.9571	76.0275	86.5426	98.8791	100	87.7381	92.6619
HUMAN	Q5VT52-3	RPRD2	Isoform 3 of Regulation of nuclear pre-mRNA domain-containing protein 2	1	8	0	17		1								94.4249	100	38.152	41.547	57.1482	63.1507	91.4407	85.4578	0.00104158	52.401	54.5819	82.0022	80.5599	100	93.947	88.1561	97.7453	0.00503339											52.0388	55.663	57.8942	60.5277	60.3073	81.0033	91.9275	100	97.4742	80.4869
HUMAN	P46783	RPS10	40S ribosomal protein S10	0	11	0	43		1	M					Nuc											42.4418	48.3921	90.7869	75.3905	100	87.3186	73.3352	70.6146	0.0202399											83.2931	91.9987	90.6137	93.6602	86.0248	100	98.7973	98.2726	88.6423	76.875
HUMAN	P62280	RPS11	40S ribosomal protein S11	0	11	2	15		1	M																68.1586	60.2128	83.046	100	50.2781	44.8895	37.3849	26.4089	0.0135471	100	66.066	63.6312	56.5477	54.2428	46.3503	58.9684	81.6542	47.81	27.5022	78.7341	85.2221	79.4216	93.7131	87.4969	90.8953	92.7577	100	88.5698	74.3749
HUMAN	P25398	RPS12	40S ribosomal protein S12	0	8	4	24		1	M																61.8727	68.3131	68.7108	81.5831	93.5281	93.7029	100	97.5939	0.0158405	33.7978	25.874	22.0199	45.3899	39.8039	52.4522	66.6667	100	44.881	31.6096	79.1997	88.9671	84.8952	89.6957	89.0847	91.6947	92.9016	100	87.9422	78.0865
HUMAN	P62277	RPS13	40S ribosomal protein S13	1	3	1	27		1	M					Nuc		32.0144	32.154	36.7208	45.5803	56.3726	43.7932	100	36.8415	0.521171	57.2381	48.6717	100	78.1833	90.9546	78.3452	65.7038	54.3879	0.0735698	24.0368	34.135	20.2779	25.2208	21.2607	19.3152	23.8715	100	26.3685	16.1222	82.996	90.4695	95.7769	98.7215	90.0198	96.4184	100	99.7457	97.4782	81.0743
HUMAN	P62263	RPS14	40S ribosomal protein S14	2	32	4	13		1	M							73.5213	78.8267	70.0564	76.8344	81.9228	63.4406	100	63.4417	0.92504	69.7175	64.9194	70.6635	79.7304	93.9176	92.7334	95.2234	100	0.0102386	92.1111	64.0402	68.1843	62.9233	64.5261	67.7534	70.0421	100	66.7177	51.6383	52.0942	56.9403	58.8701	54.5508	58.5502	62.119	60.0346	66.4176	99.356	100
HUMAN	P62841	RPS15	40S ribosomal protein S15	0	7	0	22		1	M					Nuc											73.936	68.2095	90.1694	93.8212	100	89.8873	68.6412	49.5932	0.041926											82.6342	89.4803	89.8018	94.5326	89.0661	96.3586	99.5624	100	90.2175	74.2944
HUMAN	P62244	RPS15A	40S ribosomal protein S15a	1	5	1	36		1	M							69.931	83.5723	79.7015	74.7482	80.4577	61.313	100	55.8115	0.976008	51.4388	44.0212	72.1773	69.6509	100	77.0266	85.3017	91.4256	0.0399597	99.2692	59.3451	87.8454	63.3044	71.5657	100	64.1004	87.553	74.9405	52.7549	75.8175	82.3502	83.298	83.3057	87.6774	92.548	95.5221	100	84.9959	72.0434
HUMAN	P62249	RPS16	40S ribosomal protein S16	1	21	1	15		1	M							52.9369	50.7626	50.989	43.9419	29.9896	34.0167	100	16.1722	0.842591	80.112	74.2588	90.1385	91.6286	100	96.3413	85.9056	93.9724	0.0343566	48.7801	40.544	29.9333	32.8169	39.147	38.9068	39.7503	100	22.3987	17.0597	81.3059	94.358	97.6818	95.8602	92.4763	97.0618	90.1664	100	87.332	76.2163
HUMAN	P08708	RPS17	40S ribosomal protein S17	0	3	1	23		1	M																38.5987	35.0233	78.3144	51.6098	100	70.8241	68.5298	84.0911	0.131985	100	69.4122	53.3172	70.248	72.6218	86.2883	60.8215	46.0491	54.4971	41.8614	75.7292	87.8915	86.6086	85.5905	89.6212	92.6527	92.232	100	86.3031	71.7666
HUMAN	P62269	RPS18	40S ribosomal protein S18	0	21	0	15		1	M																70.7468	49.2864	97.0262	82.8649	97.9305	80.8802	99.352	100	0.0976765											76.9338	80.6584	86.0955	89.522	82.2354	87.5486	94.8917	100	86.4316	66.8172
HUMAN	P39019	RPS19	40S ribosomal protein S19	0	7	1	18		1	M					Nuc											71.5321	58.6989	78.611	83.8254	99.1716	99.3773	98.511	100	0.0123186	18.1062	25.9905	14.0922	17.6706	18.2917	27.5016	29.3613	100	19.4912	20.02	85.0673	81.9561	92.1344	93.4033	85.2726	90.5688	95.9614	100	90.8761	67.0045
HUMAN	Q86WX3	RPS19BP1	Active regulator of SIRT1	0	2	0	2		1	M					Nuc											49.0833	46.8167	71.2817	74.1523	100	80.1103	86.7287	99.2696	0.028638											59.038	70.645	58.4177	68.7427	71.0526	100	98.724	99.3932	99.933	94.4424
HUMAN	P15880	RPS2	40S ribosomal protein S2	3	39	2	39		1	M							93.7139	100	96.0997	85.2627	94.7002	75.2732	76.592	36.6519	0.22227	66.633	64.4834	80.0426	81.0201	100	93.1364	97.0561	84.5281	0.0231869	100	82.5565	68.7318	90.4646	87.9749	73.8634	86.108	94.6615	60.4198	30.0095	84.0334	87.9706	93.2998	94.8351	83.7236	91.6698	96.5927	100	87.0847	71.5154
HUMAN	P60866	RPS20	40S ribosomal protein S20	0	4	2	6		1	M																38.5188	32.7747	74.7764	60.3597	100	83.8841	77.5017	81.1145	0.0164239	77.8935	100	97.9698	77.6045	82.2669	89.217	94.7237	77.3119	44.2575	37.618	81.8087	84.6326	92.1854	97.8713	87.5257	100	92.4616	97.9497	90.7018	79.5351
HUMAN	P63220	RPS21	40S ribosomal protein S21	0	6	0	10		1	M																100	43.0212	30.9805	59.4258	27.3635	36.6787	76.1614	56.3079	0.438031											84.2887	84.6268	87.7424	96.1245	84.1757	100	79.429	81.2408	88.6669	83.5124
HUMAN	P62266	RPS23	40S ribosomal protein S23	0	6	1	9		1	M																51.0166	41.5217	73.0551	67.537	97.7064	91.6919	88.9584	100	0.00814381	15.7928	100	93.5723	77.0843	83.3102	78.6999	62.7308	31.572	76.1147	59.162	81.485	91.2633	90.6333	91.8282	92.5189	94.4681	97.7111	100	90.9837	74.9882
HUMAN	P62847-2	RPS24	Isoform 2 of 40S ribosomal protein S24	0	25	0	23		1	M					Nuc											41.2712	45.278	79.5839	66.0794	100	87.7943	83.8538	88.5327	0.0129323											77.6847	82.3442	80.0885	92.2834	80.8549	94.2595	100	95.428	91.2374	72.1993
HUMAN	P62851	RPS25	40S ribosomal protein S25	0	5	0	10		1	M																29.9811	25.0723	79.1067	50.8732	100	72.8689	67.7275	71.7563	0.0705592											85.5927	91.6015	88.1649	96.2339	89.5702	100	94.622	99.7156	99.9797	83.5147
HUMAN	P62854	RPS26	40S ribosomal protein S26	0	0	1	27		1	M																									63.1244	47.7979	33.1219	42.154	51.3083	31.9936	43.6479	100	43.7311	31.3311	82.3838	86.5076	96.4192	90.4016	80.741	96.3501	96.8376	100	94.3574	80.8837
HUMAN	P42677	RPS27	40S ribosomal protein S27	0	9	2	8		1	M					Nuc											53.0491	51.9131	70.4461	71.7286	84.4472	89.8647	75.8276	100	0.0580264	30.1622	95.964	100	98.8108	95.5933	99.8659	82.29	60.4325	92.9217	73.5639	77.3415	80.3826	82.6815	99.3269	75.8685	95.1172	84.6384	86.8891	100	95.3395
HUMAN	P62979	RPS27A	Ubiquitin-40S ribosomal protein S27a	30	28	28	76		1	M	PM				Nuc		80.9409	73.8043	85.3768	80.83	96.2896	100	84.2378	78.4269	0.0265188	90.1413	84.1281	100	90.5921	94.1278	90.2195	82.2347	82.5638	0.142788	92.4975	62.4021	70.3937	100	74.5795	61.9899	66.3009	63.7077	70.823	51.1644	90.4479	82.3622	93.2121	92.1164	85.1215	100	90.8831	90.4342	84.5868	78.635
HUMAN	P62857	RPS28	40S ribosomal protein S28	0	1	0	9		1	M																63.8036	58.0291	64.4501	62.5404	78.6214	92.6531	83.8969	100	0.051521											75.4363	83.8513	93.1603	90.3514	83.9846	87.9826	92.5547	100	85.0752	70.1198
HUMAN	P23396	RPS3	40S ribosomal protein S3	5	23	12	66		1	M	PM				Nuc		75.9355	74.9571	93.5859	100	72.0175	57.6361	47.106	39.7753	0.0071421	55.9582	50.3847	74.3593	68.3584	100	91.6988	86.9294	96.5987	0.00956509	77.9029	59.0001	62.3063	76.6095	88.4296	100	90.3897	88.1348	57.314	39.5624	79.9257	84.9974	90.8309	86.8076	85.5146	90.7307	92.4775	100	86.1989	74.1061
HUMAN	P61247	RPS3A	40S ribosomal protein S3a	0	39	0	69		1	M					Nuc											77.2192	67.7601	95.8704	100	95.9316	90.3817	87.267	89.1661	0.0237627											78.6665	83.6811	87.0401	87.6243	85.6578	92.2129	93.8446	100	89.3023	79.3026
HUMAN	P62701	RPS4X	40S ribosomal protein S4, X isoform	0	59	3	42		1	M																59.4758	54.1074	74.5504	73.8682	100	87.8985	85.7806	90.843	0.0126845	16.9289	100	73.6953	80.7394	82.9227	74.3132	44.5008	31.2387	68.2827	51.317	72.1239	79.1612	80.4406	78.4144	85.0318	87.3075	88.6914	100	82.6668	72.9687
HUMAN	P22090	RPS4Y1	40S ribosomal protein S4, Y isoform 1	0	7	0	14		1	M																87.3865	85.6286	85.7245	96.5917	100	98.5745	94.3768	87.7473	0.204124											86.6682	90.3334	98.599	95.8179	96.5852	92.904	97.3268	100	83.1603	68.0771
HUMAN	Q8TD47	RPS4Y2	40S ribosomal protein S4, Y isoform 2	0	1	0	3		1	M																89.7791	73.2395	63.0928	72.3227	100	84.7429	82.3621	90.405	0.205304											80.5934	80.8582	88.4281	100	90.6946	80.3338	90.066	85.8322	81.7617	57.1807
HUMAN	P46782	RPS5	40S ribosomal protein S5	1	1	4	23		1	M							58.2595	62.1461	81.0431	100	73.6168	63.4406	74.9023	58.2124	0.130968	70.3236	71.2664	100	34.3158	81.4461	25.3175	95.0873	86.901	0.70544	58.4877	54.5737	51.5272	52.0915	44.8693	47.4863	57.0975	100	45.839	37.4984	78.1921	85.0861	92.3219	85.0705	85.8679	92.8916	92.4428	100	86.4209	76.8754
HUMAN	P62753	RPS6	40S ribosomal protein S6	0	25	1	22		1	M					Nuc											62.4906	63.6317	77.3383	77.6198	96.7076	95.0585	91.6938	100	0.00398016	57.7868	36.2285	29.3441	35.6576	40.2321	45.5259	47.6659	100	42.8142	29.0928	80.8618	89.0773	86.2254	96.5617	86.7575	100	88.1276	86.6834	90.6628	80.66
HUMAN	Q15418-2	RPS6KA1	Isoform 2 of Ribosomal protein S6 kinase alpha-1	0	2	0	4		1																	11.0762	15.8635	59.2032	45.8171	77.2054	84.8812	96.9672	100	0.0026346											40.0121	37.493	37.9435	40.3473	39.5406	57.6574	58.8168	67.1749	61.5405	100
HUMAN	P51812	RPS6KA3	Ribosomal protein S6 kinase alpha-3	0	5	0	14		1	M					Nuc											76.1577	90.3735	100	90.1147	59.4009	65.026	67.225	65.7172	0.0322238											94.6588	87.4912	78.8789	80.0528	88.7771	100	93.8821	64.3816	44.8526	59.3561
HUMAN	O75676-2	RPS6KA4	Isoform 2 of Ribosomal protein S6 kinase alpha-4	0	1	1	6		1	M					Nuc											100	97.9656	64.868	61.5421	54.7074	55.5643	47.7006	45.8115	0.000598114	55.5454	2.9882	7.1563	4.74313	3.61489	2.72163	40.1379	100	41.6806	24.9605	83.6761	87.7558	100	83.5161	53.5165	45.3749	57.3146	34.7541	19.6765	13.1321
HUMAN	P23443-2	RPS6KB1	Isoform Alpha II of Ribosomal protein S6 kinase beta-1	0	0	0	2		1	M	PM		CS		Nuc																														98.2615	100	98.031	90.131	94.9956	79.1831	86.1239	73.848	46.2933	51.9258
HUMAN	Q96S38	RPS6KC1	Ribosomal protein S6 kinase delta-1	0	1	0	0		1	M																67.4679	68.2142	62.972	71.0278	83.3923	91.1816	100	91.0867	0.0198704
HUMAN	P62081	RPS7	40S ribosomal protein S7	2	17	1	12		1	M					Nuc		44.1176	48.3716	85.271	91.8956	100	81.2851	82.7811	57.8155	0.0583447	57.7097	55.3916	77.0212	78.3537	94.4179	88.1553	100	91.2864	0.00574043	31.3913	72.8608	48.1163	87.4291	60.9348	79.0824	72.9635	66.631	100	91.8444	80.8076	80.1884	83.6092	96.9054	80.5359	94.9211	92.0628	84.2393	100	66.4246
HUMAN	P62241	RPS8	40S ribosomal protein S8	0	32	0	31		1	M																62.1106	57.193	71.5579	80.7435	91.3457	90.1712	89.2506	100	0.0166919											88.2141	97.8091	91.7399	94.7591	91.3155	97.7739	93.5829	100	87.8539	80.402
HUMAN	P46781	RPS9	40S ribosomal protein S9	0	21	2	21		1	M																54.6481	51.3547	66.312	72.2251	99.6452	96.418	99.6033	100	0.00152275	63.3621	72.5959	55.9978	63.905	69.5687	68.8506	51.1012	100	51.9441	46.7737	79.1379	90.5999	82.9648	93.3385	90.8087	95.5301	88.2158	100	85.9224	70.8769
HUMAN	P08865	RPSA	40S ribosomal protein SA	2	7	6	61		1	M	PM				Nuc		38.094	40.7791	96.4405	100	82.6371	82.867	59.0961	65.6805	0.000494555	53.2278	60.8146	72.5153	76.4337	100	93.8401	90.7185	98.8234	0.00770715	26.9648	24.2632	26.2564	30.0457	49.1868	79.5662	69.5645	100	49.6285	35.0085	83.6456	88.558	91.2033	91.7502	88.8275	95.5796	94.7671	100	91.0161	82.344
HUMAN	Q8N122	RPTOR	Regulatory-associated protein of mTOR	0	3	0	4		1	M																61.7096	69.2195	83.4049	79.5936	100	90.5573	83.5918	72.931	0.044692											89.7457	80.9863	90.2644	68.597	67.7095	74.0353	80.8395	100	96.7099	76.3246
HUMAN	Q8IZ73	RPUSD2	RNA pseudouridylate synthase domain-containing protein 2	0	3	0	8		1																	43.7838	40.8726	69.6502	67.0946	100	97.481	96.8049	93.8075	0.000665751											64.936	62.4967	65.2616	75.6323	63.5627	78.965	100	88.0064	77.715	63.8739
HUMAN	Q96CM3	RPUSD4	RNA pseudouridylate synthase domain-containing protein 4	0	0	0	3		1	M																																			49.1595	47.4664	58.1633	63.682	56.4757	77.307	81.1308	97.0617	100	83.9478
HUMAN	Q92600	RQCD1	Cell differentiation protein RCD1 homolog	0	1	0	7		1	M					Nuc											37.4636	38.7888	65.8205	82.2578	92.1301	99.8953	100	98.7877	0.00616612											56.9354	58.7356	56.912	55.3757	59.1354	74.248	78.6402	100	90.1517	93.4078
HUMAN	Q5VZM2-2	RRAGB	Isoform 2 of Ras-related GTP-binding protein B	0	1	0	9		1	M					Nuc											55.3821	62.5326	87.5868	82.3841	82.2026	100	81.1298	79.29	0.0520162											93.4688	81.161	78.5097	80.1985	100	89.896	89.9658	74.052	83.2546	63.1678
HUMAN	Q9HB90	RRAGC	Ras-related GTP-binding protein C	0	6	0	10		1	M					Nuc											56.0563	58.7977	100	79.9184	99.2118	98.0841	78.4114	81.0103	0.028682											63.4268	60.7554	66.7763	68.1288	86.6148	93.9103	84.7944	97.2154	100	83.4561
HUMAN	P10301	RRAS	Ras-related protein R-Ras	0	4	2	12		1	M	PM															98.7584	100	78.6859	91.5117	52.7971	55.0563	49.6743	48.0929	0.00402533	100	35.0835	34.2115	44.4375	37.2052	28.579	37.7092	43.3422	31.1411	20.4583	92.7834	87.738	92.6941	96.6835	100	86.1864	85.7437	58.5244	75.0718	56.5965
HUMAN	P62070	RRAS2	Ras-related protein R-Ras2	2	5	9	16		1	M	PM						91.2846	100	78.2251	62.869	67.4628	59.1128	66.9224	57.6147	0.0412159	98.3055	100	75.5049	77.1765	38.5497	38.6155	28.9646	27.2008	0.000220427	100	56.9083	58.2017	82.2653	68.0041	50.9917	63.8336	58.3487	46.837	31.5321	90.0788	83.3084	100	89.3961	96.6451	80.1573	83.4491	65.6529	70.3141	59.6761
HUMAN	Q9P2E9	RRBP1	Ribosome-binding protein 1	3	68	24	100		2	M							66.6366	69.6628	100	98.4418	86.0723	68.4892	67.8688	69.3265	0.0288242	100	89.2504	71.4978	78.4742	59.338	59.6368	63.067	63.396	0.0110323	66.9505	51.273	53.559	62.0628	70.4187	82.3719	100	70.6428	47.6004	34.7336	90.5423	96.2362	97.1185	100	97.6821	87.6167	80.4192	61.0835	61.51	50.7563
HUMAN	Q9P2E9-2	RRBP1	Isoform 1 of Ribosome-binding protein 1	0	1	0	1		2	M																100	83.944	75.4697	76.3584	74.6932	67.1296	69.0053	95.3065	0.409176											88.5489	93.8084	99.5748	100	95.6499	90.2692	86.3503	80.8984	82.2755	63.0357
HUMAN	Q92766-2	RREB1	Isoform 2 of Ras-responsive element-binding protein 1	0	3	0	7		1	M					Nuc											29.2236	22.1635	53.103	44.828	100	71.7721	66.6372	71.3459	0.0306468											32.8485	33.6312	38.0488	36.5922	38.3782	58.7766	63.1593	100	93.3531	83.7732
HUMAN	P23921	RRM1	Ribonucleoside-diphosphate reductase large subunit	1	4	0	14		1								100	86.6125	76.0433	90.905	57.5523	75.6696	54.7814	56.2554	0.0624305	57.0726	52.4143	54.5197	38.8828	62.4944	77.0828	100	95.8352	0.0189418											69.2845	100	90.2431	76.4583	43.7711	31.8262	28.7703	31.2709	26.2606	45.1379
HUMAN	P31350	RRM2	Ribonucleoside-diphosphate reductase subunit M2	0	1	0	6		1																	51.6899	30.5326	29.7861	25.4212	61.0814	66.6993	100	98.7483	0.00786737											74.115	100	98.9264	98.4693	56.9744	52.5786	54.2111	55.5267	37.7323	56.6486
HUMAN	Q7LG56-2	RRM2B	Isoform 2 of Ribonucleoside-diphosphate reductase subunit M2 B	0	1	0	1		1	M					Nuc											82.7608	100	45.4923	40.2329	20.333	16.1254	10.1101	3.61361	0.00377306											92.1868	100	74.4683	75.5897	76.2683	61.7868	46.6234	33.5037	21.601	36.8827
HUMAN	P56182	RRP1	Ribosomal RNA processing protein 1 homolog A	0	2	0	8		1	M					Nuc											54.5914	53.3574	100	88.8507	99.4737	88.0961	60.2476	64.1612	0.0100103											51.6182	61.4354	65.8609	61.5108	65.0102	80.0967	93.2415	100	70.9661	44.9202
HUMAN	Q5JTH9	RRP12	RRP12-like protein	0	11	0	27		1	M					Nuc											50.8389	49.895	71.9932	69.4331	100	92.2127	74.431	82.4435	0.00529265											58.2191	64.9071	69.1672	68.093	64.066	85.0708	85.6755	100	94.1559	78.4712
HUMAN	Q9Y3B9	RRP15	RRP15-like protein	0	4	0	7		1	M					Nuc											66.5796	62.3037	91.2981	100	88.9226	79.6416	59.6166	58.7913	0.0103153											57.7463	68.8642	72.1887	74.8066	73.9597	97.5433	98.2337	100	61.2226	43.1276
HUMAN	Q14684	RRP1B	Ribosomal RNA processing protein 1 homolog B	0	8	0	21		1	M					Nuc											62.7701	55.0085	87.2641	100	85.6846	81.9956	61.5008	53.7153	0.0171777											57.8615	63.427	62.6765	68.7199	61.3649	80.8088	100	92.6912	70.5223	45.2207
HUMAN	Q96EU6-2	RRP36	Isoform 2 of Ribosomal RNA processing protein 36 homolog	0	0	0	2		1	M					Nuc																														48.0876	65.778	74.4718	66.7873	66.3042	98.1361	100	77.1725	56.4693	39.3332
HUMAN	Q9Y3A4	RRP7A	Ribosomal RNA-processing protein 7 homolog A	0	5	0	4		1																	58.4625	48.0472	77.8586	83.5351	97.5471	90.9991	100	99.9109	0.00622496											65.2467	63.8721	66.5036	78.2789	66.918	83.3611	93.1264	100	97.9167	77.323
HUMAN	O43159	RRP8	Ribosomal RNA-processing protein 8	0	2	0	7		1	M					Nuc											57.8062	61.1621	78.6933	77.4474	100	89.7518	80.4158	91.7445	0.0218109											61.8549	60.2558	68.7106	78.2998	65.4662	84.2367	97.8849	97.3182	100	66.7518
HUMAN	O43818	RRP9	U3 small nucleolar RNA-interacting protein 2	0	1	0	7		1	M					Nuc											54.6026	41.3179	77.7208	100	57.8219	53.6736	20.0364	6.11086	0.0172464											47.1291	56.2805	57.6235	63.4833	58.6602	78.2959	75.7198	100	84.8303	82.4999
HUMAN	Q15050	RRS1	Ribosome biogenesis regulatory protein homolog	0	5	0	11		1	M					Nuc											72.4112	71.3365	98.8251	100	93.916	86.6425	47.9801	47.4744	0.00150309											67.8217	81.0196	77.1786	78.1531	77.8621	92.6883	95.5289	100	63.1836	49.3977
HUMAN	Q8WXG1	RSAD2	Radical S-adenosyl methionine domain-containing protein 2	0	0	0	1		1	M																																			2.54302	0.262864	0	17.9042	100	82.3891	36.6954	2.01546	2.00956	0.548436
HUMAN	Q5VWQ0	RSBN1	Round spermatid basic protein 1	0	1	0	3		1	M					Nuc											100	97.3518	93.1793	85.0462	59.4461	51.9641	41.7262	19.9181	0.0102782											81.1567	79.8334	87.7567	81.2876	79.5193	98.6102	100	72.6908	68.3423	55.6466
HUMAN	Q6PCB5	RSBN1L	Round spermatid basic protein 1-like protein	0	1	0	9		1	M					Nuc											70.8049	87.7123	83.9297	80.0251	96.2357	91.1143	95.5222	100	0.142309											75.7183	89.5059	92.9494	83.3289	71.7273	92.1644	89.5726	91.9543	96.1281	100
HUMAN	Q96T23-2	RSF1	Isoform 2 of Remodeling and spacing factor 1	0	18	0	26		1	M					Nuc											58.3191	53.7966	83.5747	77.0174	100	87.6314	86.1347	88.1982	0.0146515											53.9164	58.2904	62.0371	64.2845	60.7797	78.2835	85.589	100	97.8216	78.8042
HUMAN	O76021	RSL1D1	Ribosomal L1 domain-containing protein 1	0	9	0	18		1	M					Nuc											66.0461	63.2171	87.2764	100	89.8096	82.1176	66.9692	69.0173	0.024845											59.1965	66.8201	67.1435	73.0686	69.7105	91.9321	87.5619	100	84.1072	69.4166
HUMAN	Q9UHA3	RSL24D1	Probable ribosome biogenesis protein RLP24	0	2	0	6		1	M					Nuc											55.0666	44.6501	100	96.6451	97.721	94.3756	52.8575	65.6216	0.00718522											57.4812	55.3093	67.8468	67.7654	80.3036	100	89.3876	76.8556	48.606	37.968
HUMAN	Q96DX4	RSPRY1	RING finger and SPRY domain-containing protein 1	0	1	0	4		1					XC												87.0439	93.7278	55.6254	69.8504	63.0411	84.0303	84.9922	100	0.149951											74.3581	73.6358	77.0948	76.7355	76.8083	64.0428	64.471	70.7601	100	90.3587
HUMAN	Q96IZ7-2	RSRC1	Isoform 2 of Serine/Arginine-related protein 53	0	4	0	5		1	M					Nuc											48.3326	43.5099	70.1285	81.0824	100	93.9296	92.7522	99.8965	0.0058296											57.4805	62.2224	69.9221	67.5745	64.143	81.4008	90.6911	96.5093	100	90.6352
HUMAN	Q7L4I2-2	RSRC2	Isoform 2 of Arginine/serine-rich coiled-coil protein 2	0	2	1	4		1																	53.4277	43.3045	93.8619	89.4691	100	84.467	53.3714	60.3044	0.0137821	24.2785	7.33854	10.697	17.2269	28.9067	100	71.5497	96.2496	44.8738	9.95712	57.6843	65.8146	64.7885	69.4757	74.5172	84.6362	90.7699	100	88.785	66.3173
HUMAN	Q15404	RSU1	Ras suppressor protein 1	0	3	0	6		1																	95.1319	100	64.1734	47.2446	62.2738	75.3086	58.5459	57.7409	0.0280813											100	88.4409	73.9737	76.9224	74.5652	48.7851	38.8678	32.6641	29.6988	37.0138
HUMAN	O00442-2	RTCD1	Isoform 2 of RNA 3'-terminal phosphate cyclase	0	1	0	10		1	M					Nuc											95.3945	100	80.9837	82.3913	51.8918	70.2014	68.5451	66.4049	0.029951											93.7437	97.4978	91.6068	92.6327	87.0258	86.1639	100	70.4708	41.8441	66.6922
HUMAN	Q92541	RTF1	RNA polymerase-associated protein RTF1 homolog	0	8	0	15		1	M					Nuc											50.9781	57.1771	97.4765	100	87.2733	88.1124	79.5747	77.4633	0.00183254											61.0734	66.8841	68.79	74.3679	72.9218	100	97.7891	81.1325	60.7091	53.2352
HUMAN	Q9BST9-2	RTKN	Isoform 2 of Rhotekin	0	0	0	2		1																																				78.2836	100	90.2606	62.776	68.7754	80.2825	61.8478	65.8448	60.2813	66.9696
HUMAN	Q16799-2	RTN1	Isoform RTN1-B of Reticulon-1	0	0	0	3		1	M																																			39.6326	35.0699	40.8395	42.8933	43.7727	54.9803	60.3007	74.0428	91.8097	100
HUMAN	O75298-2	RTN2	Isoform RTN2-B of Reticulon-2	0	1	0	1		1	M																65.9157	60.4165	86.6691	81.6988	100	93.3972	73.1313	88.7643	0.0436108											69.3343	49.0635	55.467	75.7797	70.7612	58.4712	87.9341	79.1054	100	83.3565
HUMAN	O95197-2	RTN3	Isoform 2 of Reticulon-3	1	1	1	6		1	M				XC			74.5826	84.8911	86.7496	100	73.3827	67.5134	72.3573	71.2116	0.0740877	37.3479	36.8467	59.74	66.6808	100	90.8616	87.102	85.5911	0.00264721	16.682	27.9344	31.2989	45.9134	52.6442	72.1118	54.9058	46.3436	57.1227	100	85.7942	100	91.0801	91.363	75.354	88.5036	80.5849	93.3306	85.5662	91.9324
HUMAN	Q9NQC3-2	RTN4	Isoform 2 of Reticulon-4	4	1	17	35		4	M	PM						43.0574	41.2104	100	98.3339	56.8927	57.8497	54.6143	50.6117	0.000152859	90.1785	72.1407	82.9688	100	37.223	21.9859	9.47048	3.68725	0.00835949	54.7833	40.4882	42.7363	76.2751	84.6939	100	90.6315	63.7794	68.2481	89.0418	76.6083	75.8134	93.5951	84.0713	83.1119	90.7312	100	86.6647	99.0885	89.58
HUMAN	Q9NQC3	RTN4	Reticulon-4	0	1	0	2		4	M	PM															56.5655	65.8986	52.9008	66.8777	80.6893	83.3018	88.411	100	0.0347633											72.0638	90.3537	94.4748	97.5352	80.2021	100	79.9271	74.6992	71.7234	62.3139
HUMAN	Q9NQC3-3	RTN4	Isoform 3 of Reticulon-4	0	0	1	0		4	M	PM																								38.9486	1.52719	6.69563	7.1791	2.26293	8.51375	91.5985	100	26.2642	4.54461
HUMAN	Q9NQC3-5	RTN4	Isoform 5 of Reticulon-4	0	0	0	1		4	M	PM																																		54.7183	52.337	100	55.4641	66.5866	76.116	69.9788	60.7329	65.1254	44.852
HUMAN	Q8WWV3	RTN4IP1	Reticulon-4-interacting protein 1, mitochondrial	0	1	0	8		1	M																36.7922	50.9574	51.6891	57.0303	71.3625	98.0557	87.1649	100	0.0491545											31.5822	35.7507	37.1797	37.9346	39.4922	41.8908	49.8131	85.0744	87.8942	100
HUMAN	Q9BZR6	RTN4R	Reticulon-4 receptor	3	0	7	0		1	M	PM		CS				3.90892	4.99432	28.3264	25.5597	66.9414	66.0968	95.3455	100	6.85103e-05										8.20645	10.7639	12.3248	10.2647	11.3497	23.3024	31.6293	55.7162	100	78.4987
HUMAN	Q86UN3	RTN4RL2	Reticulon-4 receptor-like 2	8	0	7	1		1	M	PM		CS				19.5847	18.6457	78.3481	77.5981	72.6226	70.1044	88.803	100	0.000694143										15.3385	26.6658	27.3885	30.5679	29.5431	55.0393	64.5429	50.2698	96.9121	100	56.6071	63.2815	50.6585	47.9508	64.3252	78.3468	100	75.7066	77.0567	85.8869
HUMAN	Q96T51	RUFY1	RUN and FYVE domain-containing protein 1	0	4	0	16		1	M																66.9983	98.2752	81.9535	100	61.9103	94.4229	71.2178	66.6198	0.677147											100	92.4048	92.1291	79.9233	82.3599	86.7317	76.9466	90.4709	67.1902	55.0903
HUMAN	Q8WXA3-2	RUFY2	Isoform 2 of RUN and FYVE domain-containing protein 2	0	2	0	3		1	M					Nuc											68.9859	82.9997	87.6317	85.7134	100	90.9864	83.424	79.603	0.14092											94.4307	96.9154	100	86.5237	84.5536	83.7165	86.9582	72.2836	63.6161	49.9188
HUMAN	Q7L099-2	RUFY3	Isoform 2 of Protein RUFY3	0	3	0	2		1																	83.7932	100	54.2544	53.2289	53.6801	63.9419	60.9591	51.8275	0.0312856											100	95.98	82.7874	76.6796	69.6096	51.8213	48.4087	39.5097	37.0688	43.5223
HUMAN	Q9HA26	RUNDC2A	RUN domain-containing protein 2A	0	2	0	2		1																	61.0115	62.6533	54.0759	46.5772	76.4618	85.5512	95.4794	100	0.00530829											97.381	100	93.3812	82.3929	71.8186	57.891	55.6156	46.561	60.4057	69.7734
HUMAN	Q01196-10	RUNX1	Isoform AML-1I of Runt-related transcription factor 1	0	1	0	4		1	M					Nuc											95.7934	100	70.0118	57.7863	80.7728	75.0354	96.7533	99.4162	0.0130012											56.4302	57.9053	63.0984	62.1353	53.5985	62.0767	50.2491	44.8278	96.2371	100
HUMAN	Q13761-2	RUNX3	Isoform 2 of Runt-related transcription factor 3	0	0	0	4		1	M					Nuc																														56.5255	57.9368	60.6956	62.6577	74.8279	75.6586	85.1071	87.5739	100	82.3999
HUMAN	Q9Y265	RUVBL1	RuvB-like 1	0	13	1	27		1	M					Nuc											67.6693	63.105	71.8596	74.7063	96.3152	100	94.2441	97.2157	0.00257927	20.278	37.6198	32.7931	37.4905	53.0277	93.0041	82.2585	82.4479	72.764	100	91.1943	90.6544	96.9769	97.8682	80.0854	88.7726	100	91.769	83.2863	67.1596
HUMAN	Q9Y230	RUVBL2	RuvB-like 2	0	14	0	24		1	M					Nuc											67.3815	73.3408	97.9857	89.6823	100	95.4479	89.3603	91.1238	0.0159777											91.8133	100	96.9416	98.6209	89.1531	94.4823	94.3308	92.6622	82.4422	75.8867
HUMAN	A8MWD9	RUXGL	Small nuclear ribonucleoprotein G-like protein	0	0	0	10		1	M					Nuc																														77.9116	80.5793	94.867	92.1274	85.6368	98.1051	98.5374	100	93.9429	79.582
HUMAN	Q9H446	RWDD1	RWD domain-containing protein 1	0	1	0	1		1																	77.0031	100	41.024	29.0368	44.4498	64.259	79.0214	78.5951	0.0446672											100	86.6767	62.3494	65.1658	58.5304	24.6793	34.0542	26.0309	25.3356	42.6516
HUMAN	Q6NW29	RWDD4	RWD domain-containing protein 4	0	1	0	2		1																	100	90.6729	56.6091	50.6782	52.8755	63.7966	58.0395	65.8113	0.0152516											100	88.0139	94.1178	82.7114	70.0553	58.5191	54.5523	33.1142	34.3045	31.4945
HUMAN	P19793	RXRA	Retinoic acid receptor RXR-alpha	0	0	0	1		1	M					Nuc																														93.4988	92.7638	91.2635	100	73.1594	84.5729	98.5816	89.0259	88.3653	79.7196
HUMAN	P28702	RXRB	Retinoic acid receptor RXR-beta	0	0	0	5		1	M					Nuc																														80.2442	75.7687	88.5716	83.4943	76.2112	100	98.3971	88.8923	83.8994	78.4011
HUMAN	Q8N488	RYBP	RING1 and YY1-binding protein	0	2	0	7		1	M					Nuc											87.0659	85.3782	100	85.9875	95.4734	93.933	69.8192	65.4225	0.0320925											83.062	79.0273	77.8559	91.3599	88.4786	86.0067	100	70.0701	61.0553	44.7269
HUMAN	P34925-2	RYK	Isoform 2 of Tyrosine-protein kinase RYK	4	0	4	0		1	M	PM	IPM			Nuc		100	96.5323	75.4185	75.4292	62.5745	70.1798	53.839	49.3838	0.00168282										78.744	100	92.4246	89.0157	82.4031	73.798	55.2401	37.1269	52.7689	34.2139
HUMAN	P60903	S100A10	Protein S100-A10	1	63	1	8		1								49.7469	43.59	91.0713	100	84.2007	59.9985	73.5495	57.6774	0.0552605	74.1271	78.2222	89.5804	100	95.9688	98.0495	98.4369	95.6435	0.0292572	63.9836	32.1085	35.7318	42.7838	49.3551	61.7585	77.8486	100	69.9378	46.4613	93.9418	63.8538	100	66.9711	74.416	81.5597	83.5772	93.0325	76.3353	64.5171
HUMAN	P31949	S100A11	Protein S100-A11	2	15	4	24		1	M					Nuc		65.4466	54.1022	95.1129	100	86.2	75.1507	85.1719	63.2533	0.081883	88.6959	87.2474	88.8278	100	70.9679	70.3123	55.3684	62.4338	0.0114265	63.1236	50.1797	42.7534	49.6852	51.497	64.6423	71.3356	100	48.1909	54.5137	85.0407	91.3485	93.0345	92.2911	100	98.3959	92.4783	88.4615	90.2865	87.4161
HUMAN	Q99584	S100A13	Protein S100-A13	0	15	1	8		1	M				XC	Nuc											93.2055	100	95.6828	99.3891	80.2938	81.6987	99.7295	90.0151	0.0727908	61.5909	83.2774	68.4339	92.1506	98.5758	94.2937	95.8311	100	77.9472	59.405	92.6553	100	86.1062	97.8927	97.9901	85.9478	81.8414	66.9622	75.464	64.7541
HUMAN	Q96FQ6	S100A16	Protein S100-A16	0	1	0	4		1	M					Nuc											100	49.4383	28.2231	56.4719	2.97546	0.10973	0	1.58306	0.0744965											83.3529	92.8902	100	86.6052	82.884	76.3055	57.6112	42.3659	37.8557	27.7539
HUMAN	P33764	S100A3	Protein S100-A3	0	0	0	1		1																																				87.7412	89.6319	76.4815	74.8093	65.992	60.9589	47.7819	53.2088	45.5681	100
HUMAN	P26447	S100A4	Protein S100-A4	1	16	3	6		1	M					Nuc		54.6767	53.7287	54.5318	72.9666	98.2636	100	97.8376	99.6739	0.00750873	73.5501	64.3889	38.8255	45.8747	59.7014	69.9191	94.0984	100	0.00853115	48.8741	46.7878	50.7224	53.914	69.8306	100	95.3086	82.5822	87.522	88.6699	100	99.9043	87.7305	80.0039	91.1196	65.7697	54.7164	61.4397	66.9221	91.604
HUMAN	P06703	S100A6	Protein S100-A6	1	29	2	9		1	M	PM				Nuc		93.7014	64.0317	100	87.8064	67.6016	57.1022	99.7775	45.4198	0.615533	91.9842	100	75.8933	62.5156	62.6664	68.7946	53.2004	52.9723	0.0159222	100	50.2123	38.1613	44.321	44.9043	52.7266	63.0019	79.6103	38.267	22.0003	100	88.3448	80.7724	82.6776	89.4134	68.5898	63.5927	45.7035	47.9885	53.1946
HUMAN	P31151	S100A7	Protein S100-A7	0	0	2	0		1	M	PM			XC	Nuc																				15.2295	40.9231	38.5056	70.9906	38.7004	100	21.9965	10.0281	30.2008	43.6004
HUMAN	P06702	S100A9	Protein S100-A9	0	0	1	0		1	M	PM			XC	Nuc																				70.8956	52.5882	48.7935	100	62.2082	87.8308	66.5249	74.343	47.1229	86.9601
HUMAN	P21453	S1PR1	Sphingosine 1-phosphate receptor 1	4	0	7	3		1	M	PM						14.3824	15.1646	10.8689	11.427	47.088	43.5848	94.1232	100	0.000118809										11.0234	29.2087	30.4466	17.5457	12.8188	8.96014	12.7248	26.6731	100	80.3191	20.0382	29.2317	27.76	23.7879	20.7094	26.8539	27.574	65.0124	98.4092	100
HUMAN	O95136	S1PR2	Sphingosine 1-phosphate receptor 2	3	0	6	0		1	M	PM						90.5958	100	67.5073	66.1569	53.6548	59.3371	31.0943	32.396	0.00116369										90.5696	100	92.0311	79.0247	76.8452	58.6498	55.3859	36.4373	23.2026	18.5697
HUMAN	Q99500	S1PR3	Sphingosine 1-phosphate receptor 3	7	0	8	1		1	M	PM	IPM					100	98.3835	62.1994	66.3633	42.4131	45.0687	29.0981	28.58	0.000117602										70.6483	100	97.7587	89.2401	74.8931	55.5828	57.7642	37.9475	41.0717	26.8089	100	59.2516	60.8188	63.6014	78.5095	48.1146	40.9595	18.8813	18.342	11.6584
HUMAN	Q96ER3	SAAL1	Protein SAAL1	2	1	0	3		1					XC			64.0286	60.1128	100	82.7273	88.9966	82.1869	96.2697	95.1761	0.0312931	53.1354	50.1469	72.8914	100	10.6942	14.0736	12.598	11.8076	0.00963491											33.0737	44.8204	50.4523	45.4897	45.2704	68.4066	72.6592	100	42.9704	69.5171
HUMAN	Q9NTJ5	SACM1L	Phosphatidylinositide phosphatase SAC1	3	5	12	29		1	M							53.9114	53.029	61.9657	61.6267	100	84.0799	75.0625	66.8016	0.0192707	68.6069	59.609	86.6481	92.0157	90.707	100	86.1999	96.5397	0.0342573	59.4282	60.1889	57.5964	75.6318	73.3492	100	85.1162	81.7218	88.9311	90.8054	65.5393	65.8504	69.4995	73.4249	76.3496	88.8032	93.0781	100	98.0914	87.5818
HUMAN	Q9NZJ4	SACS	Sacsin	0	15	0	34		1	M					Nuc											84.397	100	62.9696	57.8471	58.1104	63.6224	53.8332	53.5721	0.0198045											100	87.0702	83.9577	80.3919	81.7195	60.8541	55.0727	35.3205	28.4728	28.6616
HUMAN	Q9UBE0	SAE1	SUMO-activating enzyme subunit 1	0	10	2	27		1	M					Nuc											89.1426	55.9705	65.8244	100	29.2169	30.4816	31.5288	30.9145	0.0877868	100	57.4654	61.0875	68.953	52.4151	74.0216	79.2084	96.4495	52.7071	36.5231	72.3085	76.1886	76.8697	83.1175	86.5511	97.0407	100	94.5346	53.5132	58.0676
HUMAN	Q15424	SAFB	Scaffold attachment factor B1	0	10	0	18		1	M					Nuc											60.2389	56.6989	92.9022	93.5659	100	99.6319	86.897	83.5275	0.00106148											51.1776	52.8356	57.1107	64.0516	63.3003	77.2012	86.5036	100	90.9251	71.928
HUMAN	Q14151	SAFB2	Scaffold attachment factor B2	0	15	0	29		1	M					Nuc											43.7552	41.4722	86.6584	86.555	100	95.5702	72.8149	74.7356	0.000801059											44.0609	43.9722	48.0984	50.0601	55.5692	71.218	76.4045	100	83.7606	63.6085
HUMAN	Q9NSC2	SALL1	Sal-like protein 1	0	1	0	1		1	M					Nuc											54.969	52.6688	69.9775	66.4942	100	83.4936	86.4885	87.2583	0.0182909											73.2802	71.2118	70.8923	75.821	67.0316	97.4454	100	54.2367	48.0193	39.82
HUMAN	Q6SPF0	SAMD1	Atherin	0	1	0	6		1					XC												24.5752	23.5995	59.909	60.8528	100	90.9246	91.766	83.1325	0.00200759											35.4825	32.2506	37.2884	32.599	34.7644	46.682	66.7988	100	85.6712	74.7246
HUMAN	Q9UPU9	SAMD4A	Protein Smaug homolog 1	0	0	0	9		1	M	PM																																		100	93.5802	95.2583	93.2558	96.6794	69.6129	68.0007	89.0548	88.3825	72.0823
HUMAN	Q5PRF9	SAMD4B	Protein Smaug homolog 2	0	1	0	9		1																	98.7058	79.9549	73.5055	79.7925	98.3987	100	84.6445	88.8883	0.160244											87.1134	99.6323	100	88.2318	76.395	74.6518	74.4857	77.09	59.4002	45.0389
HUMAN	Q5K651	SAMD9	Sterile alpha motif domain-containing protein 9	0	0	0	4		1																																				69.2027	41.1612	41.9897	54.3545	100	67.7845	56.9598	30.8071	27.1106	26.4645
HUMAN	Q8IVG5	SAMD9L	Sterile alpha motif domain-containing protein 9-like	0	2	0	2		1																	57.3899	55.0275	100	99.0343	58.4698	68.0557	54.6298	54.8666	0.00299229											93.667	80.9231	79.676	73.4472	100	99.2436	81.2204	54.2638	41.6832	43.3181
HUMAN	Q9Y3Z3	SAMHD1	SAM domain and HD domain-containing protein 1	0	6	0	14		1	M					Nuc											100	96.811	74.0296	75.594	35.0615	34.8508	24.9046	22.6173	0.000366157											70.5142	59.1469	56.6922	64.4926	100	97.1514	88.3583	49.9053	30.6462	20.0031
HUMAN	Q9Y512	SAMM50	Sorting and assembly machinery component 50 homolog	0	4	0	21		1	M																65.0676	72.4664	69.4961	91.8415	75.7025	100	66.0357	68.0511	0.394467											57.0661	55.2655	58.1043	67.3016	67.3289	74.1719	81.7071	96.0084	100	95.3805
HUMAN	Q9H0E3	SAP130	Histone deacetylase complex subunit SAP130	0	0	0	1		1	M					Nuc																														51.3869	49.9321	50.8602	57.6644	63.1255	77.5236	88.2382	100	84.1137	79.6113
HUMAN	O00422	SAP18	Histone deacetylase complex subunit SAP18	0	6	0	11		1	M	PM				Nuc											63.9612	60.8678	85.9281	100	87.8319	86.8571	69.0703	60.5025	0.0241624											58.5209	63.4977	66.3089	74.325	71.2595	85.4903	92.0321	100	96.4157	67.7945
HUMAN	O75446	SAP30	Histone deacetylase complex subunit SAP30	0	1	0	3		1	M					Nuc											26.7041	21.2319	53.4972	61.1471	88.0983	90.3795	92.1078	100	0.00186883											89.4537	73.0426	68.9472	100	72.206	69.2955	95.4328	85.4338	98.963	70.3949
HUMAN	Q9UHR5-2	SAP30BP	Isoform 2 of SAP30-binding protein	0	10	0	5		1	M					Nuc											52.2681	49.482	90.3665	94.7733	100	91.2353	87.6457	82.5126	0.00429103											50.3917	51.2046	61.4192	62.4932	66.8348	100	95.2148	99.6786	68.5383	51.9097
HUMAN	Q9HAJ7	SAP30L	Histone deacetylase complex subunit SAP30L	0	0	0	1		1	M					Nuc																														69.7384	64.6173	62.4309	85.2451	81.835	92.9424	100	64.7051	69.2142	49.6631
HUMAN	Q9NR31	SAR1A	GTP-binding protein SAR1a	1	6	1	13		1	M							40.9899	32.6891	81.0954	82.7882	78.9707	88.5765	100	88.6123	0.00446219	44.2512	51.4828	54.7992	36.6685	87.4641	100	99.7173	98.1813	0.0110075	100	64.3829	69.7821	82.7014	85.4272	93.4272	99.7121	95.8887	69.041	61.2502	100	86.2915	76.6978	74.2384	78.8903	65.847	49.0583	41.8648	44.2492	68.4046
HUMAN	Q9Y6B6	SAR1B	GTP-binding protein SAR1b	0	2	0	2		1	M																71.8261	78.8362	48.2232	37.7396	70.0508	100	85.9003	91.7817	0.0693447											100	82.9929	71.1085	82.3691	80.0952	70.5714	45.3577	48.0098	58.2211	98.9003
HUMAN	Q9UL12	SARDH	Sarcosine dehydrogenase, mitochondrial	0	0	0	2		1	M																																			77.1007	71.1668	75.4342	75.5971	92.8225	95.2521	100	75.8502	76.879	79.9675
HUMAN	Q6SZW1	SARM1	Sterile alpha and TIR motif-containing protein 1	0	1	0	9		1	M																76.0394	100	45.4189	49.6273	41.6322	46.9232	47.4325	51.9161	0.0344482											89.9067	86.8793	89.0012	75.6657	68.7253	56.4288	53.5915	64.0773	92.1493	100
HUMAN	P82979	SARNP	SAP domain-containing ribonucleoprotein	0	15	0	11		1	M					Nuc											54.8307	49.1028	74.6449	77.2351	100	93.1166	91.9569	93.4964	0.0029302											66.8368	73.5962	72.2602	81.3861	76.8858	98.8394	89.5617	92.9522	100	88.3322
HUMAN	P49591	SARS	Seryl-tRNA synthetase, cytoplasmic	0	4	0	20		1																	91.9654	100	35.9441	30.5067	30.0974	48.9456	61.6672	52.5489	0.0112693											100	92.2902	75.7738	65.9153	50.6118	35.9635	35.914	30.8825	30.5833	67.2772
HUMAN	Q9NP81	SARS2	Seryl-tRNA synthetase, mitochondrial	0	0	0	10		1	M																																			51.2241	53.1957	61.3625	57.7781	58.0446	61.6521	66.7624	96.4651	100	85.058
HUMAN	O43290	SART1	U4/U6.U5 tri-snRNP-associated protein 1	0	18	0	28		1	M					Nuc											77.0015	65.0671	87.1092	96.4913	100	96.9619	87.4938	79.3105	0.0573225											61.4709	66.542	71.7234	76.1329	75.1052	88.9681	89.56	89.9586	100	96.4935
HUMAN	Q15020	SART3	Squamous cell carcinoma antigen recognized by T-cells 3	0	9	0	34		1	M					Nuc											99.0216	76.3808	80.074	100	62.5809	68.0187	57.1004	61.2486	0.125552											80.768	80.0114	81.4364	87.3268	90.3427	89.8667	100	91.8879	84.4949	80.1112
HUMAN	O94885	SASH1	SAM and SH3 domain-containing protein 1	0	1	0	7		1																	72.6012	100	30.309	21.1574	19.4415	27.5019	15.6682	11.4471	0.0152414											100	98.3419	78.3391	66.6065	65.8138	48.9945	45.0566	35.654	37.3785	46.7391
HUMAN	Q6UVJ0	SASS6	Spindle assembly abnormal protein 6 homolog	0	3	0	2		1	M																25.5367	26.6847	88.8206	90.4233	100	76.7964	91.6441	73.6732	0.0176106											18.4084	21.3244	25.4968	28.2007	27.7026	49.9753	51.8378	97.2824	93.7115	100
HUMAN	Q9Y3A5	SBDS	Ribosome maturation protein SBDS	0	9	0	12		1	M					Nuc											97.9069	100	78.4518	72.5831	56.4143	58.736	54.7189	52.8878	0.00157132											100	99.7305	93.1552	87.0263	79.179	63.6109	61.2938	40.8252	36.1441	44.288
HUMAN	O95248-4	SBF1	Isoform 4 of Myotubularin-related protein 5	0	3	1	11		1	M					Nuc											92.2758	100	61.2837	64.0157	39.1688	41.3332	52.8144	50.7823	0.00175443	100	58.9846	66.8806	90.1991	71.6648	69.6191	59.5774	32.6018	20.717	9.43647	100	99.5924	94.2713	92.3343	93.8797	81.042	68.0103	43.0949	43.5007	49.6311
HUMAN	Q86WG5	SBF2	Myotubularin-related protein 13	0	0	0	1		1	M																																			98.2967	82.0043	76.879	100	78.7808	50.4333	46.0559	17.8624	17.0917	26.1923
HUMAN	A3KN83-2	SBNO1	Isoform 2 of Protein strawberry notch homolog 1	0	4	0	11		1																	30.5161	32.0252	99.9524	91.7459	100	85.1601	65.63	68.6803	0.00474184											42.233	48.9309	52.473	54.2264	52.9354	94.0588	100	99.6266	60.16	56.8608
HUMAN	Q6UWP8	SBSN	Suprabasin	0	0	1	2		1					XC																					49.1984	55.2139	50.1943	59.5116	75.0263	71.9389	100	68.9133	53.0487	19.319	70.2091	55.131	55.7261	60.5808	93.6743	98	100	39.1433	19.9536	8.06098
HUMAN	Q15800	SC4MOL	C-4 methylsterol oxidase	1	1	2	4		1	M	PM						7.82728	16.446	19.689	13.2844	67.0295	60.1681	100	98.9	0.000474871	10.7461	14.8218	19.7617	27.7001	54.8048	48.1752	92.6979	100	0.00172756	31.9089	24.2163	23.4494	26.9896	29.6882	45.5826	50.5677	66.4868	97.7087	100	54.7752	55.8273	63.5868	61.4404	61.6919	64.8902	62.1233	58.7384	98.3299	100
HUMAN	O75845	SC5DL	Lathosterol oxidase	0	2	0	3		1	M																23.8634	18.7625	46.5371	44.5681	72.6965	56.1108	100	81.7342	0.0127656											12.8258	11.4883	14.9535	16.0064	18.0968	26.2661	27.7578	38.8536	100	86.0422
HUMAN	Q9H7N4	SCAF1	Splicing factor, arginine/serine-rich 19	0	4	0	5		1	M					Nuc											85.6424	78.6467	94.6841	100	75.1076	66.5603	85.2625	75.0754	0.0542662											65.8459	72.4416	80.7351	81.2269	82.1276	97.7577	100	90.7737	87.9127	72.3866
HUMAN	Q99590-2	SCAF11	Isoform 2 of Protein SCAF11	0	6	0	13		1	M					Nuc											77.4119	73.1897	100	98.6167	78.5217	72.2273	72.0157	72.9817	0.00555064											69.487	71.4649	69.824	83.0435	87.3655	100	94.0294	75.2125	62.8925	39.9091
HUMAN	O95104	SCAF4	Splicing factor, arginine/serine-rich 15	0	7	0	14		1	M					Nuc											51.5729	42.2442	93.7076	100	95.8801	87.203	78.2261	79.9404	0.00594918											47.2305	51.0458	52.0228	58.0525	58.3886	84.8433	93.8421	100	88.949	64.5919
HUMAN	Q9UPN6	SCAF8	Protein SCAF8	0	1	0	8		1	M					Nuc											59.3182	60.1319	84.2454	90.7678	100	96.0243	70.5544	71.1974	0.00276029											60.5682	69.2102	74.7374	75.7348	72.7031	92.7382	100	87.4222	64.3632	51.8722
HUMAN	Q8N9R8-2	SCAI	Isoform 2 of Protein SCAI	0	0	0	4		1	M					Nuc																														50.6555	59.8569	58.356	61.9376	62.1851	57.5513	66.1361	63.034	88.5905	100
HUMAN	O15126	SCAMP1	Secretory carrier-associated membrane protein 1	0	0	0	3		1	M																																			77.7598	78.1309	75.0746	73.9794	94.8075	100	90.322	65.4998	76.9409	78.464
HUMAN	O15127	SCAMP2	Secretory carrier-associated membrane protein 2	1	0	1	3		1	M					Nuc		75.8628	61.8221	100	88.404	80.5599	80.4215	97.6938	78.871	0.184098										72.9837	41.1488	50.94	59.1149	54.6231	67.2945	73.3752	77.2155	78.974	100	59.7595	62.238	63.8739	73.1989	70.7766	100	77.6423	84.1375	71.6432	67.0304
HUMAN	O14828	SCAMP3	Secretory carrier-associated membrane protein 3	4	0	6	8		1	M							44.6444	40.2751	66.8293	58.2785	77.0176	84.2229	100	88.1647	0.00635208										55.8411	66.8842	74.9472	76.0824	67.3133	71.5334	80.0099	73.0067	100	78.8421	70.6817	77.3743	82.3097	82.3474	80.9346	96.8741	93.3759	100	96.3633	75.1202
HUMAN	Q969E2-2	SCAMP4	Isoform 2 of Secretory carrier-associated membrane protein 4	1	3	1	4		1	M						ShG	53.9983	72.0733	52.3749	47.4854	57.2952	63.8283	100	93.9285	0.0161279	66.3578	65.7785	92.3875	97.0443	91.6061	88.5789	93.3732	100	0.00540549	19.5545	43.2011	36.4014	44.6403	41.7247	44.3394	21.3534	17.998	43.4225	100	62.212	76.3195	80.5986	70.3586	83.7749	88.7054	79.7759	87.2557	80.3097	100
HUMAN	Q12770	SCAP	Sterol regulatory element-binding protein cleavage-activating protein	0	1	0	3		1	M																19.6344	16.5207	28.8569	20.7017	40.8995	36.4613	100	91.0123	0.00186883											58.006	70.7353	62.0569	73.218	67.5401	91.8723	87.1579	98.7458	98.0643	100
HUMAN	Q6AZY7-2	SCARA3	Isoform 2 of Scavenger receptor class A member 3	0	1	1	0		1	M				XC												87.3184	100	50.5989	77.3392	38.7435	47.3092	48.3499	39.48	0.0446672	66.7444	88.4131	100	78.5009	65.7332	76.5034	84.3907	45.7172	23.0092	12.9877
HUMAN	Q8WTV0-2	SCARB1	Isoform 1 of Scavenger receptor class B member 1	17	2	20	3		1	M	PM	IPM	CS				9.85482	8.91815	24.5953	23.9486	71.396	74.5235	100	94.9114	8.68643e-05	40.5538	25.3642	54.659	57.1966	64.7998	70.5336	100	93.9631	0.00637849	20.088	17.8257	20.3361	16.0534	19.6112	29.3909	46.5297	80.3468	100	39.3749	96.6289	95.2943	100	99.6731	84.5577	98.4057	88.8747	75.7003	73.3373	51.406
HUMAN	Q14108	SCARB2	Lysosome membrane protein 2	18	5	20	15		1	M	PM	IPM					36.37	32.6803	100	97.7345	89.0466	91.7097	46.2952	48.6242	0.000123747	57.1414	46.5357	89.8323	100	30.6829	28.3351	18.1569	17.147	0.0025585	20.7031	13.5817	12.8491	22.1188	40.4709	43.4805	42.4018	55.0103	57.1351	100	77.14	72.0825	76.619	80.0996	89.259	98.9007	100	77.9218	61.9437	29.584
HUMAN	Q96GP6	SCARF2	Scavenger receptor class F member 2	26	1	31	5		1	M						ShG	93.2303	89.3068	84.5732	80.011	93.7287	100	81.2603	82.2583	0.0261732	100	91.3622	76.6815	96.4044	73.9171	55.5965	60.613	57.1718	0.0747702	78.668	88.0498	92.9697	100	94.4304	77.8259	72.8926	78.742	71.7713	34.0832	89.1908	90.9147	97.1702	100	98.9417	85.8726	82.592	83.5704	77.9253	48.2018
HUMAN	Q8NBX0	SCCPDH	Probable saccharopine dehydrogenase	0	5	0	12		1	M																61.9014	52.2936	84.9736	77.4143	89.0403	85.2963	88.2461	100	0.024082											70.3406	69.9976	72.2343	79.5284	80.9544	82.7079	91.4016	93.536	100	85.3656
HUMAN	O00767	SCD	Acyl-CoA desaturase	0	4	1	4		1	M																43.2372	43.7061	62.353	56.5545	73.3526	71.0252	100	99.8288	0.000994608	46.593	38.6715	39.2822	38.0526	41.482	56.4218	49.1155	85.5743	100	76.054	25.1017	30.3945	33.4437	30.7112	26.1204	35.6121	34.7525	55.0413	100	73.8572
HUMAN	Q86SK9-2	SCD5	Isoform 2 of Stearoyl-CoA desaturase 5	2	0	2	2		1	M							28.8997	25.6303	26.7799	34.8249	73.1302	51.8829	100	88.7302	0.00807887										22.6251	39.7573	34.5918	64.5298	50.9259	52.3923	47.673	66.0618	83.9895	100	35.4135	50.5208	61.2469	51.1432	48.7398	52.0207	43.2647	78.2056	71.2559	100
HUMAN	Q8WVM8	SCFD1	Sec1 family domain-containing protein 1	1	16	2	20		1	M	PM						50.2052	47.6711	100	87.2224	98.5456	75.4238	92.6962	66.876	0.0983619	88.9985	87.7697	93.659	100	77.9471	78.2281	78.9844	80.1823	0.00919619	56.171	40.8606	40.6289	52.6664	48.7127	62.6663	65.7577	100	82.64	59.4463	79.264	79.713	78.1698	86.2938	93.0168	91.9989	94.9747	94.7095	100	97.9012
HUMAN	Q8WU76-2	SCFD2	Isoform 2 of Sec1 family domain-containing protein 2	0	1	0	11		1																	53.784	48.9335	45.8493	66.0374	74.247	84.4439	100	97.4963	0.022753											60.439	52.55	59.062	63.9432	57.2991	61.9076	82.754	80.0331	100	76.3591
HUMAN	Q96I15	SCLY	Selenocysteine lyase	0	0	1	5		1																										100	45.0338	47.4866	74.7166	51.7804	52.4876	61.3842	55.8453	62.3651	41.0383	64.616	66.3318	63.6201	71.8495	71.2281	65.369	84.0924	92.917	58.0036	100
HUMAN	Q9UQR0	SCML2	Sex comb on midleg-like protein 2	0	0	0	3		1	M					Nuc																														15.3901	18.5038	18.5532	20.1754	20.1847	22.7732	27.6078	66.2094	76.6333	100
HUMAN	Q07699	SCN1B	Sodium channel subunit beta-1	0	0	1	0		1	M						ShG																			100	61.1251	64.7865	55.6226	38.1851	32.5403	39.2235	53.0257	61.7424	52.763
HUMAN	Q15858-2	SCN9A	Isoform 2 of Sodium channel protein type 9 subunit alpha	0	0	2	0		1	M	PM																								100	70.2195	70.469	66.0172	56.5834	32.1611	50.8187	40.0198	38.7106	42.0019
HUMAN	Q9BWG6	SCNM1	Sodium channel modifier 1	0	0	0	1		1	M					Nuc																														24.0321	29.0905	47.2234	37.9886	54.7901	77.2445	100	58.3855	43.8116	35.9566
HUMAN	O75880	SCO1	Protein SCO1 homolog, mitochondrial	0	0	0	3		1	M																																			71.7391	75.0059	90.2313	74.4692	87.777	100	95.8146	96.2508	99.6878	91.7756
HUMAN	O43819	SCO2	Protein SCO2 homolog, mitochondrial	0	1	0	2		1	M																96.1397	79.1609	85.0875	78.7244	69.56	81.0769	100	60.5679	0.891271											71.8445	76.4688	73.3589	83.3328	75.7836	100	91.1379	84.0267	75.7226	60.2739
HUMAN	Q9UIL1-2	SCOC	Isoform 2 of Short coiled-coil protein	0	0	0	1		1	M					Nuc																														90.8992	100	63.373	75.604	58.0206	61.5763	62.5913	7.1393	40.4378	36.8427
HUMAN	P22307	SCP2	Non-specific lipid-transfer protein	2	30	4	37		1	M					Nuc		35.8153	31.8095	91.8147	100	97.5294	88.1542	87.6627	85.4341	0.00138473	55.7535	55.741	81.0983	72.6235	89.7784	75.334	100	99.8968	0.0154292	25.6952	15.5771	11.5232	23.0348	37.4007	64.1008	61.6372	72.9056	50.9057	100	64.7017	62.3516	62.8536	69.9956	73.5191	74.7019	82.3366	85.0698	100	97.8083
HUMAN	Q9HB40	SCPEP1	Retinoid-inducible serine carboxypeptidase	0	16	0	11		1					XC												73.0284	71.3311	67.8595	82.6983	86.8788	78.9274	100	98.6701	0.0491008											59.6378	61.7539	57.8125	58.2557	70.9552	65.0683	68.3007	85.4298	100	73.7157
HUMAN	Q14160-3	SCRIB	Isoform 3 of Protein scribble homolog	0	1	1	15		1	M	PM															100	76.0606	61.5921	76.3858	43.7379	52.2823	26.5697	30.7507	0.028995	19.7587	70.1725	69.5747	100	86.876	69.0196	56.8298	29.0721	29.628	18.2894	92.4653	93.053	99.5993	97.3288	100	90.8867	91.4597	52.523	34.5044	24.4427
HUMAN	Q12765	SCRN1	Secernin-1	0	5	0	12		1	M					Nuc											86.9063	100	62.48	36.3267	58.7356	56.5381	61.7865	65.3055	0.0639019											100	82.1268	65.8604	63.3362	53.4888	37.6108	43.851	38.6823	31.863	57.1057
HUMAN	Q96FV2	SCRN2	Secernin-2	0	0	0	6		1																																				100	88.727	87.5692	78.2048	83.2278	70.1153	73.3216	51.7129	44.4402	56.5452
HUMAN	Q0VDG4	SCRN3	Secernin-3	0	0	0	2		1																																				88.6706	100	80.3275	74.213	90.2128	69.8896	76.295	58.7431	38.6116	66.177
HUMAN	Q8IX30-2	SCUBE3	Isoform 2 of Signal peptide, CUB and EGF-like domain-containing protein 3	1	0	1	3		1				CS	XC			100	88.3312	10.6342	10.4086	8.42336	8.53089	8.5768	7.34403	0.00035432										100	54.3221	53.6881	36.6297	39.0764	30.4631	21.4487	12.2103	4.04331	3.95356	98.4387	90.019	90.557	100	96.6657	98.3311	84.7041	71.0292	73.3363	68.8116
HUMAN	Q96KG9-2	SCYL1	Isoform 2 of N-terminal kinase-like protein	0	8	0	14		1	M					Nuc											57.5183	62.6817	58.9057	58.0052	90.4677	100	97.2543	91.2419	0.00529101											98.193	100	88.9902	89.4613	92.8126	87.1299	62.6569	71.5291	68.3577	93.0088
HUMAN	Q6P3W7	SCYL2	SCY1-like protein 2	0	6	0	7		1	M																62.8428	72.285	62.3549	43.6044	73.4043	100	99.0117	96.7422	0.0842488											100	99.5297	93.8764	80.9316	83.0637	68.3914	69.0725	64.4274	55.9283	95.1719
HUMAN	Q8IZE3-2	SCYL3	Isoform 2 of Protein-associating with the carboxyl-terminal domain of ezrin	0	4	0	7		1	M																30.3497	34.5507	42.3438	36.3577	70.9692	66.3988	93.1048	100	0.00185665											56.5948	46.1135	49.4298	56.4362	53.9405	53.9303	61.9575	60.1526	93.5524	100
HUMAN	Q9NVU7-2	SDAD1	Isoform 2 of Protein SDA1 homolog	0	6	0	5		1	M					Nuc											59.6675	47.2853	93.6849	100	68.5961	59.436	55.7347	67.1123	0.0225413											53.6499	59.369	60.6138	62.8118	60.4833	93.2919	100	79.0092	51.1889	31.3825
HUMAN	P18827	SDC1	Syndecan-1	5	1	8	3		1	M	PM	IPM	CS				100	90.6712	80.1319	77.6321	26.1953	28.7878	13.4764	13.0299	0.000285945	82.7356	100	28.2907	36.6824	15.801	19.4751	11.6572	12.2204	0.00398016	100	52.6779	52.569	54.431	45.3939	22.1441	33.5006	11.1431	6.47194	4.05348	88.1216	96.127	89.0758	98.2582	100	71.4343	46.1037	15.0847	13.6248	8.51531
HUMAN	P34741	SDC2	Syndecan-2	8	1	12	3		1	M	PM	IPM					98.3892	100	90.4239	90.5832	50.0549	54.8846	72.2854	68.0334	0.000515806	90.5051	100	36.0064	37.8398	16.1239	18.7899	17.1662	16.1935	0.00106148	100	78.0512	81.1989	81.0319	72.3014	46.3436	63.1216	37.74	46.8324	63.7648	96.1831	93.9774	98.2233	90.5882	100	69.201	75.732	43.8904	48.4066	45.1142
HUMAN	O75056	SDC3	Syndecan-3	7	2	3	2		1	M							93.8152	100	63.7159	62.945	26.7815	26.9087	24.3333	29.0021	0.000232011	100	99.4722	34.2328	44.7557	18.6809	23.0919	22.4434	26.9585	0.00157132	100	44.9532	46.2939	40.5722	32.6948	36.0811	40.7168	33.1273	20.1593	12.9283	100	80.3019	68.588	68.768	88.9356	61.6776	61.6902	34.5304	31.9909	27.2261
HUMAN	P31431	SDC4	Syndecan-4	1	3	4	4		1	M	PM	IPM	CS				95.6919	100	39.6288	38.6566	15.4754	15.568	9.72216	6.55783	6.65922e-05	93.2244	100	49.7824	50.3739	26.0213	25.0045	15.2932	10.3491	0.000820436	50.2578	99.8806	100	71.1441	71.5462	43.9399	37.5539	20.7899	18.8649	14.0499	100	95.4169	96.4967	73.7437	81.4688	76.1385	72.0407	74.4234	49.2354	33.9694
HUMAN	O00560-2	SDCBP	Isoform 2 of Syntenin-1	0	1	1	5		1	M	PM				Nuc											53.9456	77.3178	47.1085	77.4677	64.1785	77.3106	100	66.706	0.713793	100	52.255	54.7715	80.8679	84.0953	95.1766	84.8949	64.3045	42.9442	50.4302	56.1826	62.7212	75.4301	69.1143	77.5472	100	73.1263	39.5477	32.6172	32.0665
HUMAN	Q96C92-2	SDCCAG3	Isoform 2 of Serologically defined colon cancer antigen 3	0	4	0	1		1																	73.1325	78.5017	84.2011	76.5252	100	91.6862	83.6035	80.8438	0.0581151											80.3504	99.4426	76.8853	82.9598	83.5911	99.744	95.7242	95.9177	100	98.3298
HUMAN	Q86SQ7-4	SDCCAG8	Isoform 4 of Serologically defined colon cancer antigen 8	0	0	0	1		1	M																																			80.3402	91.2259	100	96.0308	69.9549	62.3402	56.3433	63.3505	64.9037	60.0743
HUMAN	Q99470	SDF2	Stromal cell-derived factor 2	0	5	0	5		1	M				XC												77.7648	61.8232	54.7331	71.2484	65.5011	65.5294	100	91.0543	0.0767672											67.4808	68.4485	73.7542	77.8673	72.181	77.1084	90.794	83.8128	100	73.6077
HUMAN	Q9HCN8	SDF2L1	Stromal cell-derived factor 2-like protein 1	0	2	0	10		1	M																42.9934	19.0407	9.81678	33.6803	28.0907	35.1828	100	86.6332	0.0270466											31.0295	33.8246	37.1951	35.5799	37.9503	42.876	46.4725	63.3383	85.2484	100
HUMAN	Q9BRK5	SDF4	45 kDa calcium-binding protein	3	15	11	10		1	M	PM						60.0841	54.6107	100	87.1526	80.1072	81.2608	81.2849	90.2094	0.0183813	96.0966	100	62.067	64.0358	53.1983	46.1609	67.6123	55.4574	0.00768039	32.7646	24.0617	23.7594	39.3754	62.0482	100	84.2268	75.169	64.6452	92.4567	93.3161	96.3015	91.6937	89.5085	100	85.2157	92.438	88.3834	97.4675	77.7816
HUMAN	P31040	SDHA	Succinate dehydrogenase [ubiquinone] flavoprotein subunit, mitochondrial	2	4	5	21		1	M							29.7627	25.0779	69.4969	78.4461	100	92.9313	72.0364	69.956	0.00122481	81.6966	61.8572	52.371	69.1448	64.1549	100	59.3698	61.663	0.545451	15.1127	16.6514	14.3233	22.2538	37.158	69.5026	49.9944	54.3384	54.4902	100	69.1526	68.7168	73.0345	71.0578	76.4197	80.6126	76.5644	97.5163	97.5487	100
HUMAN	Q9NX18	SDHAF2	Succinate dehydrogenase assembly factor 2, mitochondrial	0	0	0	2		1	M																																			46.1701	51.8361	60.9573	50.3471	49.498	58.6909	55.6141	100	92.3773	61.2058
HUMAN	P21912	SDHB	Succinate dehydrogenase [ubiquinone] iron-sulfur subunit, mitochondrial	0	2	1	21		1	M																63.9062	65.4168	62.3072	85.0925	72.0193	100	66.953	70.1048	0.480323	43.5153	25.3983	18.9508	34.0415	31.1578	45.7708	47.4752	100	66.6995	75.7782	60.6967	63.0873	63.2215	68.088	72.5041	75.8838	79.6001	94.1959	98.4358	100
HUMAN	Q99643-3	SDHC	Isoform 3 of Succinate dehydrogenase cytochrome b560 subunit, mitochondrial	0	0	1	1		1	M	PM																								33.5487	43.9365	44.1276	78.8066	58.957	47.6253	41.7637	63.7023	79.2575	100	46.7011	45.2866	49.3877	58.8591	39.587	46.2306	71.7363	77.7577	100	86.0404
HUMAN	O14521	SDHD	Succinate dehydrogenase [ubiquinone] cytochrome b small subunit, mitochondrial	0	0	0	1		1	M																																			77.3947	72.8911	85.8796	83.683	77.69	100	90.2616	90.788	84.2761	87.5865
HUMAN	Q58EX2-2	SDK2	Isoform 2 of Protein sidekick-2	2	0	1	0		1	M						ShG	4.12989	11.0106	49.0827	40.0399	54.9179	50.0288	100	95.4493	0.000703572										15.4701	6.95416	1.28553	0	6.2615	33.6035	53.3176	44.8101	63.1672	100
HUMAN	O95810	SDPR	Serum deprivation-response protein	0	2	0	3		1	M	PM															88.9216	89.7738	100	90.0523	72.7299	74.5702	64.3308	57.9324	0.00999613											68.4081	72.8686	82.3953	100	75.8695	71.3715	65.4778	27.2878	23.9787	12.3245
HUMAN	Q96GA7	SDSL	Serine dehydratase-like	0	3	0	3		1	M																57.2565	100	53.3235	61.6275	32.1986	51.1517	50.2839	48.6869	0.311172											100	88.8469	79.8069	75.9136	73.3651	60.8254	76.2352	57.5843	40.3769	31.0276
HUMAN	P67812	SEC11A	Signal peptidase complex catalytic subunit SEC11A	1	4	1	6		1	M							47.1204	62.0369	80.7842	95.0672	98.6556	92.9287	100	91.5674	0.0247788	82.4761	62.9073	83.3056	100	56.2984	46.982	44.6062	48.4625	0.0432256	16.5463	46.4059	42.401	58.5556	60.3215	100	73.4255	66.1773	74.6703	82.4029	67.7735	70.4005	74.5026	76.1992	80.7974	100	93.6192	94.2337	97.1942	94.5611
HUMAN	Q9BY50	SEC11C	Signal peptidase complex catalytic subunit SEC11C	0	2	0	4		1	M																17.0524	15.0449	34.9583	33.7831	85.5763	74.0815	100	86.6939	0.00317644											15.3597	21.5619	19.733	19.346	21.9384	29.0405	27.2692	60.7202	72.336	100
HUMAN	P55735	SEC13	Protein SEC13 homolog	0	5	1	16		1	M					Nuc											75.3724	79.7775	86.9593	83.4625	91.178	100	97.084	86.6959	0.106658	50.1652	47.5365	64.2965	62.7689	70.8922	98.7936	100	96.6114	81.4113	67.3343	100	90.6646	80.1241	85.955	94.5205	87.7921	74.3301	75.4941	67.9917	71.6985
HUMAN	Q92503-2	SEC14L1	Isoform 2 of SEC14-like protein 1	0	1	0	1		1	M																54.6618	66.5789	80.3967	75.8061	100	94.6839	35.1587	35.3188	0.00377841											91.0886	95.2197	66.2706	76.8875	100	68.3092	81.272	71.3075	58.9	49.1365
HUMAN	O76054	SEC14L2	SEC14-like protein 2	0	0	0	2		1	M					Nuc																														100	96.8472	95.7383	83.6802	67.5228	69.8417	62.0632	45.0782	41.0242	41.7067
HUMAN	O15027-5	SEC16A	Isoform 5 of Protein transport protein Sec16A	0	5	0	34		1	M																66.1193	79.7284	100	94.5654	69.6552	63.4269	63.2227	64.1531	0.0219774											66.8083	65.6085	59.7494	67.9171	75.539	85.2449	79.3316	96.5056	94.1868	100
HUMAN	Q96IW7	SEC22A	Vesicle-trafficking protein SEC22a	0	1	1	4		1	M																57.8382	55.8943	50.3335	54.0257	61.6998	67.7229	92.285	100	0.00398016	30.4747	51.1992	51.8661	66.197	52.4799	47.0076	53.5185	75.714	91.4013	100	50.8956	64.4128	62.1829	60.2894	62.5491	85.3921	72.8422	83.3922	96.2466	100
HUMAN	O75396	SEC22B	Vesicle-trafficking protein SEC22b	4	1	5	18		1	M							67.6047	71.8059	95.8129	100	90.9848	81.5326	77.2	66.3202	0.0251005	100	66.587	73.1628	77.7142	69.5797	76.9148	73.5162	77.3911	0.856381	49.8594	37.7731	34.9789	56.5753	61.696	95.5844	83.1028	100	68.7564	61.644	79.2071	67.9427	74.0054	74.6143	86.4769	81.7997	100	90.9506	86.1977	72.6103
HUMAN	Q15436	SEC23A	Protein transport protein Sec23A	2	6	0	31		1	M							47.0369	46.9957	85.6897	100	75.6219	75.6312	60.8296	64.9265	0.00670076	100	84.8661	80.4401	88.1011	93.7409	93.2755	97.4457	87.4555	0.587324											88.9146	85.8222	82.8294	87.5677	97.7746	100	83.3536	88.1338	71.3016	68.9172
HUMAN	Q15437	SEC23B	Protein transport protein Sec23B	0	3	0	9		1	M																14.7824	18.6079	32.9379	31.7548	94.6086	85.2692	91.1357	100	0.00157946											27.0729	25.912	28.4864	30.3684	31.0701	44.6669	45.1642	82.7587	80.4964	100
HUMAN	Q9Y6Y8	SEC23IP	SEC23-interacting protein	4	11	9	21		1	M							38.4672	34.5344	87.5453	94.1339	98.2839	100	67.9344	77.9306	0.00141712	59.8415	58.0983	87.4444	100	88.0526	94.4184	67.1216	54.4538	0.0200219	33.5907	21.7298	24.3438	37.4133	52.9436	80.2479	80.6839	100	65.7641	38.7776	75.0422	71.5808	64.5255	72.8314	77.8577	84.6669	80.0504	100	69.8929	78.8914
HUMAN	O95486	SEC24A	Protein transport protein Sec24A	0	6	0	25		1	M																34.1179	37.6414	67.3533	76.0319	100	98.1153	84.6874	91.6196	0.00242407											52.3809	46.2609	42.8075	61.2204	64.1315	92.1435	81.141	100	78.3128	77.7325
HUMAN	O95487-2	SEC24B	Isoform 2 of Protein transport protein Sec24B	1	2	1	17		1	M							29.6115	42.0153	69.798	100	91.4294	93.8317	79.04	73.6444	0.0345656	43.3495	46.1333	70.173	79.4205	96.4133	93.7875	100	94.5972	0.00295012	17.8564	24.1852	24.6574	46.7492	71.966	90.4138	100	75.9707	62.6214	43.2165	56.2155	53.55	50.8892	62.8735	67.56	80.6335	81.6338	100	87.333	74.4513
HUMAN	P53992	SEC24C	Protein transport protein Sec24C	1	6	1	34		1	M							39.0287	30.901	76.7824	71.2592	100	89.6885	86.9381	87.3512	0.00227747	56.9284	48.3279	67.0872	81.0302	100	94.1792	99.6944	91.0677	0.0158976	55.7654	97.9122	98.4972	100	95.9295	84.1013	91.6645	73.6098	69.52	44.3879	65.9956	67.3225	63.0827	65.5089	69.5859	75.2372	68.526	100	90.5557	95.9652
HUMAN	O94855-2	SEC24D	Isoform 2 of Protein transport protein Sec24D	1	9	4	34		1	M							42.971	42.5452	100	99.0922	65.8108	70.2994	40.6222	49.2712	0.000786925	100	93.3997	67.6314	68.7815	77.1526	86.0929	72.6827	73.4129	0.0143694	35.2917	26.8238	31.4223	43.6888	65.1171	100	91.1094	79.57	41.2947	23.2571	100	88.1092	84.1321	86.717	98.739	83.5653	68.3356	57.5045	49.8141	47.827
HUMAN	O94979-2	SEC31A	Isoform 2 of Protein transport protein Sec31A	7	15	5	45		1	M							39.0699	38.9936	89.4968	100	79.0286	73.8423	62.1459	68.1376	0.00264043	93.1901	92.8576	92.0258	87.5092	93.423	100	73.3508	73.6643	0.0100112	28.1184	26.5372	29.6026	43.5765	69.5794	100	98.7591	96.323	60.5515	36.0172	100	91.0074	76.6243	80.6077	91.4391	78.1516	57.7405	58.9369	45.5846	58.3647
HUMAN	P61619	SEC61A1	Protein transport protein Sec61 subunit alpha isoform 1	7	4	4	11		1	M							56.5572	61.9258	46.7216	44.7806	74.184	75.615	100	99.124	0.000298455	100	80.1506	95.7031	98.7936	74.4257	79.5107	62.6618	46.4651	0.0495048	29.9565	52.1679	44.252	54.2184	52.4241	53.8397	51.3284	64.3291	71.4756	100	70.7192	69.0627	64.0406	74.503	73.8742	74.0234	83.713	91.1219	100	83.1394
HUMAN	P60468	SEC61B	Protein transport protein Sec61 subunit beta	1	0	2	9		1	M							57.0078	58.5883	55.652	46.2241	70.6558	63.1835	100	65.5665	0.232698										38.2287	69.3011	56.0628	91.1913	80.2328	86.1997	61.4715	83.343	94.3188	100	72.4022	75.643	77.1478	75.651	88.1334	88.9315	80.7284	100	82.1033	91.024
HUMAN	P60059	SEC61G	Protein transport protein Sec61 subunit gamma	1	1	1	2		1	M							29.8475	37.8706	18.6669	22.637	35.7756	40.5412	100	84.6492	0.00289962	100	37.4936	31.1408	83.7097	7.26845	8.36238	6.48379	7.90225	0.220377	21.9595	32.3735	35.3972	35.0852	31.0853	25.0964	26.0554	29.8536	76.6957	100	70.8739	77.4817	82.8946	88.1432	97.6858	100	95.4117	83.2937	67.2006	60.6476
HUMAN	Q99442	SEC62	Translocation protein SEC62	6	0	4	6		1	M							65.6349	66.8703	56.5274	56.736	90.9361	92.5323	100	99.2768	4.25052e-05										36.1693	40.4468	39.8828	37.4959	47.2734	59.4728	51.6672	75.9263	78.7417	100	45.7421	50.2886	50.204	52.2046	57.3832	56.8701	54.3596	76.9498	83.5057	100
HUMAN	Q9UGP8	SEC63	Translocation protein SEC63 homolog	5	12	4	37		1	M							76.1708	83.3638	100	95.0808	89.9163	87.253	81.1322	76.7607	0.0238603	100	80.5854	79.882	84.8635	69.4203	71.9591	64.4852	68.8667	0.114517	60.3881	35.5398	38.1521	45.3369	60.8705	90.8625	98.4919	100	49.1097	57.8527	76.3862	81.2729	83.3799	91.0109	90.7163	100	95.9152	94.7153	81.6476	75.6931
HUMAN	Q93073-2	SECISBP2L	Isoform 2 of Selenocysteine insertion sequence-binding protein 2-like	0	1	0	4		1																	49.3893	40.7177	88.6989	84.3654	100	82.9065	82.3138	71.4722	0.023876											75.2727	77.5039	70.8484	73.6339	76.5291	92.9196	100	94.2164	81.6808	71.6943
HUMAN	Q8WVN6	SECTM1	Secreted and transmembrane protein 1	0	0	0	1		1	M	PM			XC																															28.3893	23.7595	15.5282	28.0279	100	61.0547	42.6004	12.4871	9.35879	6.98185
HUMAN	Q96EE3-1	SEH1L	Isoform B of Nucleoporin SEH1	0	4	0	11		1	M					Nuc											51.1369	47.7519	83.261	72.8924	100	85.4961	84.9247	86.1655	0.0173874											68.635	67.7549	71.7716	76.0978	75.4748	84.2863	92.897	95.3071	100	81.0218
HUMAN	Q9UBV2	SEL1L	Protein sel-1 homolog 1	3	2	7	19		1	M							36.4635	34.4332	76.0195	73.5067	100	86.5738	64.0397	66.5391	0.00288466	33.3573	29.9621	43.2383	40.611	67.11	71.1519	93.7585	100	0.00119185	48.8058	15.4149	15.8083	22.3259	37.4179	71.2119	76.7492	71.6183	70.2997	100	30.1377	30.7091	29.8444	31.8568	39.3032	46.9632	50.8463	60.3737	88.911	100
HUMAN	Q68CR1-2	SEL1L3	Isoform 2 of Protein sel-1 homolog 3	0	2	0	2		1	M						ShG										13.4422	15.8449	27.1277	31.3921	54.2292	61.3968	98.2555	100	0.000874404											21.6532	22.4577	21.0543	21.6224	22.4049	31.4306	34.5491	54.9152	78.9486	100
HUMAN	Q13228	SELENBP1	Selenium-binding protein 1	0	0	0	14		1	M					Nuc																														100	78.7579	70.8084	68.886	78.5384	57.8087	69.8979	42.811	26.2252	30.2512
HUMAN	Q8IZQ5	SELH	Selenoprotein H	0	1	0	0		1																	99.2458	100	67.8608	85.2948	23.5024	31.2478	25.7981	22.3501	0.00374749
HUMAN	Q8WWX9	SELM	Selenoprotein M	0	2	0	8		1	M					Nuc											100	80.9131	84.0915	91.123	72.536	72.8751	63.6668	69.018	0.0994743											92.2295	69.5708	94.3305	76.3688	100	76.0165	87.7218	64.6956	60.7288	52.0077
HUMAN	Q9BVL4	SELO	Selenoprotein O	0	0	0	1		1																																				70.6694	85.1168	91.3234	73.6337	72.5536	100	66.816	61.2632	49.5916	65.9583
HUMAN	Q96BR5	SELRC1	Sel1 repeat-containing protein 1	0	0	0	7		1																																				39.9304	46.1287	51.9789	48.6334	46.924	66.4906	70.048	86.9042	98.8756	100
HUMAN	Q9BQE4	SELS	Selenoprotein S	0	2	0	4		1	M	PM			XC												100	77.9281	84.1292	96.4859	89.7433	94.9318	90.5435	64.9759	0.702883											40.0499	45.7219	51.4299	53.5747	62.6294	100	80.8101	72.3127	94.3955	87.7143
HUMAN	P62341	SELT	Selenoprotein T	0	0	0	1		1																																				51.9444	46.3179	57.2125	55.5473	67.9576	65.307	76.1535	72.6659	100	97.549
HUMAN	Q14563	SEMA3A	Semaphorin-3A	0	0	1	2		1	M				XC																					51.8996	38.1413	34.9507	38.2112	37.8664	78.9584	100	51.1533	66.78	74.9284	36.9306	53.5857	41.4255	59.681	81.4701	100	60.5545	46.7037	39.4308	48.1929
HUMAN	Q13214-2	SEMA3B	Isoform 2 of Semaphorin-3B	0	1	0	0		1	M				XC												23.5735	32.2844	20.1633	45.9449	26.8505	100	64.5845	71.6027	0.464942
HUMAN	Q99985	SEMA3C	Semaphorin-3C	1	1	4	5		1	M				XC			100	87.7309	78.8498	88.8849	38.5572	25.0507	71.8113	64.6398	0.00790662	100	94.8915	62.8483	45.722	35.4268	33.0535	35.5139	42.4071	0.00672752	98.8302	100	96.7545	77.9571	82.1674	70.7331	79.8912	48.8162	34.3597	47.4149	78.7746	86.6689	100	95.7956	89.9993	49.3711	49.6665	39.176	30.3975	29.1998
HUMAN	Q9NPR2-2	SEMA4B	Isoform 2 of Semaphorin-4B	0	0	1	0		1	M						ShG																			3.27287	100	89.4289	37.0138	19.1226	30.31	15.5425	9.37533	29.5659	27.847
HUMAN	Q9C0C4	SEMA4C	Semaphorin-4C	4	1	8	0		1	M	PM						93.8157	100	18.1967	20.2667	28.7411	29.8918	38.0248	39.1043	0.000153975	68.9907	67.537	59.0561	68.972	98.6038	96.0759	100	79.5791	0.0502832	91.1595	91.996	100	54.6635	51.327	41.9902	37.3534	43.0847	40.1655	24.3763
HUMAN	Q92854	SEMA4D	Semaphorin-4D	31	0	28	2		1	M	PM						6.84618	7.39068	13.4406	12.4391	52.0363	52.363	98.9043	100	6.0124e-06										6.65928	3.43605	5.48333	2.8486	4.40528	6.98364	13.0304	45.01	100	70.1985	29.2903	27.0725	29.3343	27.0208	34.4937	31.3983	32.0564	59.7732	91.7903	100
HUMAN	Q9NTN9-2	SEMA4G	Isoform 2 of Semaphorin-4G	1	0	3	0		1	M						ShG	22.3513	20.4754	12.7548	17.8908	30.1422	31.9241	100	99.7901	8.62718e-05										43.3699	37.1843	39.1769	30.0937	28.1985	26.922	33.6923	40.0251	77.0512	100
HUMAN	Q13591	SEMA5A	Semaphorin-5A	0	0	0	3		1	M	PM																																		78.1357	79.9776	75.0397	62.2501	100	50.3437	38.9205	23.9067	21.8713	16.3274
HUMAN	O75326	SEMA7A	Semaphorin-7A	39	0	41	18		1	M	PM						34.6816	37.6437	38.7195	37.5232	80.4005	77.6854	77.7283	100	0.00854274										50.0262	36.1428	41.7787	30.0573	37.4897	34.2375	50.9819	71.9035	100	49.6	32.8253	24.8806	27.8334	18.7818	21.0515	28.9418	34.316	86.7525	100	84.4734
HUMAN	Q9P0U3-2	SENP1	Isoform 2 of Sentrin-specific protease 1	0	4	0	5		1	M					Nuc											63.0613	65.0227	75.5018	79.7636	90.0901	82.9814	100	92.2625	0.0121893											69.1286	63.5084	75.0627	77.5576	69.5996	83.2052	100	80.3485	96.9396	79.6901
HUMAN	Q9H4L4	SENP3	Sentrin-specific protease 3	0	3	0	16		1	M					Nuc											49.6873	49.5	65.0975	69.4688	82.6945	80.7467	90.6105	100	0.00398016											57.4215	62.6163	72.5516	65.7774	63.5145	77.4703	84.16	100	95.9038	88.486
HUMAN	Q96HI0	SENP5	Sentrin-specific protease 5	0	0	0	2		1	M					Nuc																														70.3816	68.6119	81.1333	90.492	65.5063	68.2397	100	73.3642	78.9874	38.7505
HUMAN	Q9GZR1-2	SENP6	Isoform 2 of Sentrin-specific protease 6	0	3	0	3		1	M					Nuc											65.1508	69.8497	91.1424	95.1479	100	86.9885	80.9956	84.4284	0.0330161											63.8993	57.1306	84.0869	64.8703	71.9554	79.5015	87.1218	91.7088	89.1574	100
HUMAN	Q9BQF6-2	SENP7	Isoform 2 of Sentrin-specific protease 7	0	2	0	3		1	M					Nuc											96.583	52.4978	46.819	100	25.3652	26.9204	26.3185	27.3202	0.220377											80.4185	89.9778	95.8217	86.5427	90.6746	100	71.4703	94.1134	83.1474	97.9156
HUMAN	O60613	SEP15	15 kDa selenoprotein	0	2	0	4		1	M																84.7005	96.1459	80.7025	100	71.8746	81.94	75.5809	64.6084	0.246847											80.7478	71.5059	73.0528	78.2016	100	79.731	96.2929	83.2797	88.3266	76.9578
HUMAN	P49903	SEPHS1	Selenide, water dikinase 1	0	2	0	13		1																	63.6352	54.4241	100	64.4809	97.0215	61.2996	58.3181	65.1708	0.554595											76.4188	74.8951	74.7352	83.1055	84.636	88.7645	100	92.2777	63.4217	79.9505
HUMAN	Q9NZV5-2	SEPN1	Isoform 2 of Selenoprotein N	0	0	0	2		1	M				XC																															91.735	100	96.0936	83.9335	84.0664	76.7268	70.8198	50.1074	51.3083	48.5146
HUMAN	Q9P0V9-2	SEPT10	Isoform 2 of Septin-10	0	3	0	8		1	M																88.0598	100	75.039	52.0541	56.1416	63.4673	50.203	47.5613	0.0491545											100	92.0152	89.5802	75.1948	85.3138	57.4915	49.7993	37.7986	27.6786	32.7644
HUMAN	Q9NVA2-2	SEPT11	Isoform 2 of Septin-11	0	24	1	23		1	M	PM															85.7362	100	50.3712	38.9728	35.0687	44.3859	38.7804	37.3723	0.0101445	100	42.4499	43.0715	72.4999	73.9679	82.873	80.0026	68.961	40.7788	41.2898	100	79.998	69.6565	74.4351	70.6523	39.2754	38.0475	21.7589	22.6223	27.4952
HUMAN	Q15019-2	SEPT2	Isoform 2 of Septin-2	2	15	3	28		1	M	PM		CS		Nuc		61.2035	56.6095	94.0311	100	74.6394	68.6251	64.9755	58.7153	0.0043367	100	95.6698	76.9017	42.5363	45.7867	32.1923	22.9542	25.4028	0.0297416	47.8167	32.8534	38.3083	47.1588	76.4496	100	96.913	87.3534	56.9135	50.8582	100	82.4074	71.989	77.6415	72.4809	42.3166	36.6251	20.1135	18.0257	18.9351
HUMAN	Q9UH03-2	SEPT3	Isoform 2 of Neuronal-specific septin-3	0	1	0	1		1	M	PM															4.64064	6.0014	12.1247	12.3472	39.1149	57.3772	100	96.9496	0.00252795											16.4547	17.1903	20.2546	17.9632	15.9822	17.4624	20.5707	25.8875	43.9793	100
HUMAN	Q99719	SEPT5	Septin-5	0	4	0	5		1	M	PM															44.8926	43.4273	34.7747	30.4511	55.4611	67.1051	99.5398	100	0.00241317											81.5996	69.8278	60.034	61.2631	63.1166	38.6346	38.283	37.4945	48.7776	100
HUMAN	Q14141-2	SEPT6	Isoform I of Septin-6	0	3	0	4		1	M																88.813	100	55.2439	42.5536	39.051	46.2023	42.5832	43.4125	0.00856693											100	92.5036	84.6181	76.7233	85.8009	56.6673	47.5117	29.8185	25.9311	29.3942
HUMAN	Q16181-2	SEPT7	Isoform 2 of Septin-7	0	30	4	41		2	M	PM				Nuc											94.9709	100	65.2183	44.4852	44.8627	48.4575	39.9993	37.9238	0.0117286	50.1204	52.2302	57.3773	74.0498	91.8745	100	81.9991	69.6558	60.1972	64.6421	100	88.8785	79.4425	75.7353	79.3741	46.4755	38.789	21.7254	19.7325	23.1241
HUMAN	Q16181	SEPT7	Septin-7	0	0	0	1		2	M	PM				Nuc																														100	84.0222	78.1311	87.0936	71.1491	48.7742	48.8759	36.6824	34.4693	61.6079
HUMAN	Q92599-2	SEPT8	Isoform 2 of Septin-8	0	3	0	6		1	M																94.7289	100	68.3212	52.1146	65.6999	75.6544	66.3315	63.0102	0.0323125											100	94.7526	84.2554	84.6249	85.4779	71.1184	59.1464	48.3968	35.2709	36.8079
HUMAN	Q9UHD8-2	SEPT9	Isoform 2 of Septin-9	2	24	3	39		1	M							46.5308	44.0484	90.0033	100	81.0081	65.122	55.5467	56.8978	0.0101934	99.7756	100	60.8568	54.1685	40.8261	52.3658	41.0573	38.3275	0.00346413	48.92	34.8471	36.1969	39.4762	64.1094	100	96.2862	88.6114	58.1084	56.8663	100	90.1397	83.7039	78.5491	79.7887	48.8407	42.2609	26.5155	22.9697	27.6445
HUMAN	Q96JX3	SERAC1	Protein SERAC1	0	1	0	0		1	M				XC												84.9352	95.8333	80.6097	100	75.6135	82.7058	87.7766	83.6204	0.572175
HUMAN	Q8NC51-2	SERBP1	Isoform 2 of Plasminogen activator inhibitor 1 RNA-binding protein	4	40	1	22		1	M	PM				Nuc		91.3826	86.2455	95.3757	100	86.4531	86.0146	68.5092	59.0533	0.00800715	66.4444	62.6788	93.0124	100	92.3925	93.8325	99.7123	99.876	0.00339386	62.2065	32.1504	34.5438	44.6116	52.4622	76.8315	88.1503	100	61.2063	45.675	69.5128	75.5101	69.1883	82.9251	79.0329	85.6097	92.5741	100	80.4129	66.8308
HUMAN	Q9UGK8	SERGEF	Secretion-regulating guanine nucleotide exchange factor	0	1	0	1		1	M					Nuc											44.8979	62.4461	54.0752	54.0356	56.4541	72.9399	95.1067	100	0.0313154											64.523	69.2273	53.9303	57.7235	56.1106	45.7557	57.8814	80.419	43.6228	100
HUMAN	Q9NRX5	SERINC1	Serine incorporator 1	2	0	6	2		1	M	PM						99.8099	81.4017	100	99.0611	57.9794	70.2996	72.6249	75.1488	0.0418551										100	80.2513	89.7822	77.6232	85.5806	97.9575	93.6045	64.3717	61.7248	72.3067	55.8963	44.4119	55.9474	71.5574	75.6886	100	95.336	60.266	43.1225	42.267
HUMAN	Q13530	SERINC3	Serine incorporator 3	5	0	13	1		1	M	PM						100	92.6007	39.1723	41.3023	29.1354	33.2215	39.9893	44.5737	0.000582169										92.9602	98.2507	100	65.9216	55.9825	39.8663	32.895	20.2311	29.2639	40.3273	62.2134	74.3577	85.2024	64.8957	72.3427	84.4874	71.3302	100	93.7632	97.0271
HUMAN	P30740	SERPINB1	Leukocyte elastase inhibitor	0	1	0	5		1					XC												95.1475	100	69.6765	72.4526	61.046	60.1536	90.9898	68.4566	0.0578086											100	97.2369	80.9422	80.7256	77.708	73.1859	71.4752	55.8086	41.5674	76.3743
HUMAN	Q96P63	SERPINB12	Serpin B12	0	0	1	0		1																										39.619	68.1063	50.319	100	71.0208	82.4164	51.521	72.631	53.607	30.0612
HUMAN	P35237	SERPINB6	Serpin B6	0	7	1	12		1	M																81.8981	100	66.7927	64.8717	36.0783	39.5732	47.5392	48.567	0.0105811	100	75.9475	76.8202	54.0143	47.2551	44.1838	47.0032	68.8605	73.1936	78.6331	100	94.2232	78.0225	75.6657	82.6909	72.8099	74.8969	60.582	38.8409	64.4591
HUMAN	P50452	SERPINB8	Serpin B8	0	3	0	6		1																	98.8984	100	88.9926	88.9942	55.1017	60.2642	60.2299	57.5385	0.00109808											100	81.4133	84.0348	84.5415	71.7343	66.5296	74.428	50.803	31.4175	44.0407
HUMAN	P50453	SERPINB9	Serpin B9	0	4	0	5		1	M				XC	Nuc											82.9169	100	73.7801	62.5856	49.8078	53.9969	57.5396	62.2808	0.036137											100	86.5382	76.531	68.4111	93.3272	75.3964	83.0611	52.0661	33.4837	41.4305
HUMAN	P05121	SERPINE1	Plasminogen activator inhibitor 1	4	3	11	15		1	M	PM			XC			91.3561	100	61.4865	64.202	30.7837	32.3801	22.058	23.1555	0.000369487	100	93.532	46.3415	43.7171	14.9709	15.2908	9.8458	6.23134	0.000598114	62.5704	39.7159	44.446	72.5562	100	76.6548	35.8138	22.0984	25.4914	14.8533	51.7378	44.3011	46.8846	100	75.3053	61.1242	22.7446	10.566	6.58911	4.1895
HUMAN	P07093-2	SERPINE2	Isoform 2 of Glia-derived nexin	1	2	6	12		1	M	PM			XC			100	82.1783	40.5458	40.4043	28.3289	36.104	55.6157	46.9367	0.0081268	68.1864	59.908	45.372	51.8902	65.4068	65.8035	88.0141	100	0.0122047	65.4531	64.9288	68.6155	43.2309	60.9053	62.9987	60.1443	86.1073	66.5125	100	55.6896	57.6698	60.328	61.0518	97.2079	100	69.8282	37.6713	44.4971	44.4606
HUMAN	P36955	SERPINF1	Pigment epithelium-derived factor	1	1	0	6		1	M				XC			91.52	100	78.7806	81.8752	96.1816	65.0042	50.765	80.9233	0.423117	82.793	71.771	100	99.0362	66.6399	73.1743	47.6287	50.6316	0.00586776											41.8109	37.615	29.4186	46.0903	100	54.9801	50.9762	29.3624	17.6115	13.6504
HUMAN	P08697	SERPINF2	Alpha-2-antiplasmin	0	1	0	2		1	M				XC												54.1768	79.2278	71.5671	100	38.1015	58.5924	44.2319	42.9048	0.169071											43.1433	60.1272	49.0942	59.162	51.6786	100	34.805	22.3824	21.7709	30.0666
HUMAN	P50454	SERPINH1	Serpin H1	44	106	53	109		1	M							39.688	35.2132	100	97.9613	81.7136	77.3541	50.9736	50.144	0.000248524	100	91.9948	92.4628	90.2954	89.3772	84.0893	72.327	80.597	0.0637248	18.3296	13.2185	11.0299	22.6132	38.4471	74.2114	60.1154	51.473	48.2883	100	100	76.4988	91.7446	85.191	94.2158	80.7458	88.2324	71.1206	60.6219	42.1081
HUMAN	P58004	SESN2	Sestrin-2	0	0	0	4		1	M					Nuc																														83.1929	73.901	74.8387	73.0554	79.7408	98.8285	100	88.7746	80.4545	81.888
HUMAN	Q86VW0	SESTD1	SEC14 domain and spectrin repeat-containing protein 1	0	1	0	2		1	M																74.6421	83.6165	73.0087	54.3863	87.2522	96.5892	84.2454	100	0.137092											89.7277	100	98.1576	74.7118	81.3322	82.8699	89.6584	85.4269	76.2752	73.1279
HUMAN	Q01105	SET	Protein SET	0	7	2	14		2	M					Nuc											99.1926	83.2799	61.8863	100	37.9242	40.214	30.7095	26.712	0.0448115	56.3386	43.9628	40.8551	42.9091	60.7321	100	91.6395	92.2434	74.8708	62.7509	78.3833	81.3135	76.0877	89.2794	84.7346	92.3632	100	88.4796	66.7711	81.2649
HUMAN	Q01105-2	SET	Isoform 2 of Protein SET	0	0	0	1		2	M					Nuc																														76.3255	53.8087	100	53.2275	93.7473	76.4255	59.9709	69.0489	44.7519	65.1027
HUMAN	O15047	SETD1A	Histone-lysine N-methyltransferase SETD1A	0	2	0	3		1	M					Nuc											38.4685	46.0988	68.3761	60.2979	83.4154	79.461	100	97.7345	0.00336509											63.9095	54.2374	76.1392	64.0612	59.067	72.8633	100	83.5267	84.0087	71.6292
HUMAN	Q9UPS6	SETD1B	Histone-lysine N-methyltransferase SETD1B	0	1	0	3		1	M					Nuc											73.268	81.9354	65.8049	71.08	74.5078	68.953	88.6963	100	0.0496542											71.9245	74.5072	79.0089	81.4811	75.8986	82.4359	100	65.0964	66.8403	51.4871
HUMAN	Q9BYW2	SETD2	Histone-lysine N-methyltransferase SETD2	0	11	0	11		1	M					Nuc											48.1056	48.8649	98.3921	92.9456	100	89.3831	60.004	62.426	0.00359576											54.9782	59.7285	65.4707	67.7795	68.392	93.0519	100	87.3562	66.1145	45.5743
HUMAN	Q86TU7	SETD3	Histone-lysine N-methyltransferase setd3	0	5	0	14		1																	55.2345	66.7241	57.8659	59.9396	97.9816	93.636	95.6539	100	0.00553489											88.0803	100	93.4927	88.75	80.0509	77.8761	72.5235	79.7196	75.3286	84.468
HUMAN	Q9C0A6-2	SETD5	Isoform 2 of SET domain-containing protein 5	0	0	0	1		1																																				95.3029	100	99.8941	83.5442	84.7918	82.3883	60.2187	58.8965	59.6726	62.3812
HUMAN	Q8WTS6	SETD7	Histone-lysine N-methyltransferase SETD7	0	2	0	5		1	M					Nuc											83.4742	100	66.4764	47.5969	48.2527	41.7833	50.0666	49.0461	0.0339204											88.6259	100	92.4299	85.6947	77.0188	70.5258	59.7799	39.3381	27.4019	34.3347
HUMAN	Q9NQR1-2	SETD8	Isoform 2 of N-lysine methyltransferase SETD8	0	0	0	1		1	M					Nuc																														37.2248	41.0531	38.9978	34.0986	39.6461	38.5232	37.7451	33.8687	79.0949	100
HUMAN	Q15047-3	SETDB1	Isoform 3 of Histone-lysine N-methyltransferase SETDB1	1	3	0	7		1	M	PM				Nuc		52.3914	55.2121	74.865	83.7073	94.9923	100	83.899	70.6407	0.0128608	64.9254	67.4778	99.23	82.8222	100	87.8549	98.0631	96.3003	0.0551942											81.1197	87.2049	86.1575	79.7474	82.722	100	99.8856	96.3671	79.6206	70.9347
HUMAN	Q53H47	SETMAR	Histone-lysine N-methyltransferase SETMAR	0	0	0	2		1	M					Nuc																														68.6279	71.4716	71.8862	82.5957	78.5054	89.7961	100	90.1777	69.9445	57.3585
HUMAN	Q7Z333-3	SETX	Isoform 3 of Probable helicase senataxin	0	3	0	3		1	M					Nuc											98.2519	100	18.9005	19.3592	15.8185	20.0953	15.3858	19.8437	0.000540413											77.3563	100	96.6019	24.5951	44.7965	33.1607	23.227	19.409	14.2862	12.9446
HUMAN	Q6UXD5-2	SEZ6L2	Isoform 2 of Seizure 6-like protein 2	2	0	3	0		1	M	PM						100	98.9078	63.3632	60.504	45.4062	50.2309	33.5717	36.3394	0.000222427										72.2777	99.2628	100	85.1251	74.0122	69.4101	34.9965	26.7186	30.0268	35.3346
HUMAN	Q15637-5	SF1	Isoform 5 of Splicing factor 1	1	8	4	24		1	M					Nuc		30.1125	28.3741	100	92.3271	89.6178	89.6916	73.6606	86.057	0.00166498	87.8218	80.2209	99.4515	100	95.7894	89.4089	69.6255	60.4937	0.0146309	27.174	17.6843	18.1757	26.2537	48.0394	71.7131	72.564	100	52.2961	23.7665	70.6315	74.8575	77.645	89.2679	87.8032	100	94.8848	96.1592	76.7355	61.0256
HUMAN	Q15459	SF3A1	Splicing factor 3A subunit 1	1	18	1	43		1	M					Nuc		30.3041	37.9456	87.5227	100	89.5112	86.2962	51.3975	42.4272	0.00302801	75.2846	55.3335	82.5163	100	48.0594	40.2938	28.3623	30.7593	0.0214625	41.8454	28.1651	27.5751	42.081	55.7027	80.1435	85.8351	100	52.1008	35.7527	68.0692	72.2796	74.0592	82.9809	73.6291	87.9786	100	86.1	76.6801	58.8679
HUMAN	Q15428	SF3A2	Splicing factor 3A subunit 2	0	2	0	17		1	M					Nuc											55.9086	53.3612	83.8574	74.101	100	88.5947	66.5899	87.7458	0.0704931											68.7146	72.0286	76.0984	84.283	80.1771	94.5787	100	92.9249	83.9249	61.8681
HUMAN	Q12874	SF3A3	Splicing factor 3A subunit 3	0	21	0	22		1	M					Nuc											73.1701	63.9421	92.9824	91.9387	100	93.1909	86.55	87.7544	0.016258											75.0322	73.3065	72.2183	87.371	77.3155	89.4516	100	83.5496	81.862	59.6661
HUMAN	O75533	SF3B1	Splicing factor 3B subunit 1	2	52	10	59		1	M					Nuc		53.5654	67.187	71.0752	82.7295	100	81.2012	64.9419	70.3444	0.123007	71.7302	65.7959	91.952	92.5641	100	94.1958	81.8186	81.4053	0.006528	64.2441	40.2037	48.9045	61.3717	54.1737	72.8825	80.0456	100	60.6015	39.1479	75.896	80.0153	88.056	91.1123	79.5681	97.396	100	99.4465	87.5304	68.9254
HUMAN	Q9Y3B4	SF3B14	Pre-mRNA branch site protein p14	0	4	0	7		1	M					Nuc											60.3893	58.2278	94.7574	100	77.1788	69.4473	55.9123	49.2077	0.00497773											77.2457	82.2592	78.9123	85.1565	87.4828	93.9497	94.9304	100	89.1094	64.5135
HUMAN	Q13435	SF3B2	Splicing factor 3B subunit 2	1	21	5	56		1	M					Nuc		23.608	34.4046	68.1985	83.0549	100	79.9779	48.4817	56.6654	0.0181698	76.2129	67.1945	95.2479	92.6284	100	89.3642	74.1784	75.2681	0.0293943	31.1148	21.9364	27.9398	27.9714	38.2183	58.6294	68.4633	100	54.163	22.1914	67.3591	77.8774	84.371	84.1358	79.8082	100	95.0403	97.4719	82.5974	63.1689
HUMAN	Q15393	SF3B3	Splicing factor 3B subunit 3	1	11	1	56		1	M					Nuc		29.8488	26.8524	66.5433	54.6118	100	73.5588	53.8015	62.1807	0.0313848	71.9192	59.9948	74.9277	82.8975	100	96.9288	81.5984	84.5482	0.0264462	91.184	43.6333	47.6018	62.3742	54.5341	64.9953	84.2657	100	95.6146	76.0584	70.4077	76.9572	80.3145	82.4545	77.4634	90.7321	92.4003	100	84.3214	70.9452
HUMAN	Q15427	SF3B4	Splicing factor 3B subunit 4	0	2	0	7		1	M					Nuc											85.1762	65.4351	83.7348	91.8495	95.8458	100	79.2538	87.3006	0.208747											64.3969	72.5525	68.0671	76.7448	74.7391	100	95.6476	96.8305	75.4828	58.0269
HUMAN	Q9BWJ5	SF3B5	Splicing factor 3B subunit 5	0	0	0	3		1	M					Nuc																														61.5509	69.4439	73.2565	73.2824	72.2165	93.9418	85.8018	100	83.0316	74.1841
HUMAN	Q9UHJ3-2	SFMBT1	Isoform 2 of Scm-like with four MBT domains protein 1	0	2	0	4		1	M					Nuc											16.0385	16.5251	56.2556	56.3886	82.8268	74.4909	97.0078	100	0.000948305											55.0921	55.8466	56.7401	51.4191	60.3257	63.0867	70.2547	88.0184	86.7695	100
HUMAN	P31947-2	SFN	Isoform 2 of 14-3-3 protein sigma	2	0	3	3		1	M				XC	Nuc		55.101	53.3371	64.6253	67.2996	86.5988	71.163	100	97.6388	0.00870817										34.8129	49.9693	68.771	83.9469	62.1231	72.2374	65.671	100	68.3409	80.6476	100	98.5215	86.1339	92.7095	87.939	60.8706	60.7871	67.5672	51.2249	57.7256
HUMAN	P23246	SFPQ	Splicing factor, proline- and glutamine-rich	2	11	4	40		1	M					Nuc		52.7486	49.7263	84.2104	99.7249	100	89.5634	71.1001	79.9021	0.0174147	61.0582	59.7639	100	97.0674	95.7377	89.9196	79.549	74.8423	0.0030443	87.2956	56.5063	60.005	57.9988	67.8131	89.7454	87.0775	100	63.4794	39.2887	75.6236	83.4088	83.7741	93.794	89.4943	100	97.1427	92.3823	78.4055	63.2554
HUMAN	Q8N474	SFRP1	Secreted frizzled-related protein 1	5	0	7	2		1	M	PM		CS	XC			98.7746	100	56.907	46.409	20.3695	24.0782	18.6988	21.2338	0.000486949										64.6625	100	96.9061	83.2412	84.9563	60.7505	37.7703	25.8031	26.1538	28.6125	61.6674	69.5962	59.6012	56.3192	100	59.9566	40.7877	22.704	19.2173	11.3149
HUMAN	Q12872	SFSWAP	Splicing factor, suppressor of white-apricot homolog	0	4	0	8		1	M					Nuc											61.1107	49.6626	90.4842	100	63.4575	52.858	44.1253	39.4525	0.011517											55.9707	60.5962	68.1943	68.9531	70.3099	93.8511	91.5469	100	76.2565	58.7938
HUMAN	O95562	SFT2D2	Vesicle transport protein SFT2B	0	0	1	0		1	M						ShG																			72.072	53.1664	64.2939	64.4517	54.947	66.5755	71.482	100	76.8515	63.5167
HUMAN	Q587I9	SFT2D3	Vesicle transport protein SFT2C	0	1	0	3		1	M						ShG										100	88.0125	39.5529	37.4644	46.8786	44.5396	67.4978	71.94	0.00377306											77.1461	78.298	89.4422	90.1929	85.3583	70.6424	71.2564	87.4893	100	94.2582
HUMAN	Q9H9B4	SFXN1	Sideroflexin-1	3	4	1	11		1	M							75.5122	71.9012	74.1231	76.0878	90.3728	82.4296	100	94.8343	0.0123118	82.9	62.6877	70.2103	100	75.1008	83.422	93.9205	86.773	0.63862	26.4896	32.4014	13.9457	31.012	28.0626	44.8378	38.9465	53.9603	52.0639	100	61.1609	54.7293	62.2508	68.3101	60.2377	71.1489	83.3	78.7736	100	88.7746
HUMAN	Q96NB2	SFXN2	Sideroflexin-2	0	0	0	2		1	M																																			49.523	46.3558	63.62	57.9129	57.0145	55.0669	70.1404	76.1385	100	96.1416
HUMAN	Q9BWM7	SFXN3	Sideroflexin-3	4	1	3	8		1	M							72.6581	76.0272	60.985	69.8561	86.6023	83.4109	100	77.6301	0.170006	100	75.6405	29.1064	84.9274	31.8612	42.0256	61.4353	54.0051	0.306983	100	22.9127	20.5689	23.0555	26.8921	24.08	33.2824	40.7208	34.9593	43.8987	82.4986	82.8359	85.6693	85.3474	100	97.7528	94.9546	90.3335	92.2414	92.2412
HUMAN	Q8TD22	SFXN5	Sideroflexin-5	0	0	0	4		1	M																																			77.4605	76.8064	82.659	82.1302	78.3511	84.6668	84.6946	85.5896	100	97.2403
HUMAN	Q16585	SGCB	Beta-sarcoglycan	17	3	19	7		1	M	PM	IPM					99.7157	100	79.1981	77.6831	45.2086	50.1925	32.6629	32.5194	0.000117602	100	92.9464	44.4805	58.3321	24.0222	27.8462	24.5629	26.3377	0.00314936	95.2893	94.8042	98.1383	100	90.2238	57.5148	54.4235	34.4683	36.8549	23.6194	98.3017	77.1386	85.938	89.391	100	68.7486	86.7287	44.6977	37.0974	21.2501
HUMAN	Q92629-2	SGCD	Isoform 2 of Delta-sarcoglycan	17	6	21	12		1	M	PM						100	89.2368	89.8863	86.4723	42.1599	38.5696	27.5295	27.3171	0.000676299	99.2983	100	46.3278	62.6787	23.973	30.6587	19.0972	21.5448	0.00336175	84.6223	90.2094	99.4142	100	85.4367	53.4347	52.2927	34.154	34.9832	19.8051	93.9661	76.6593	79.8565	87.2059	100	60.6834	71.7116	38.3679	32.9783	21.1492
HUMAN	O43556	SGCE	Epsilon-sarcoglycan	5	0	3	9		1	M	PM	IPM					99.7427	94.633	98.2253	100	47.3691	47.9071	31.6228	35.3859	0.000160346										100	80.4332	91.7527	79.5456	58.9932	39.0953	55.1996	41.2766	31.0158	22.5742	99.0248	69.1945	77.7954	87.7224	94.4005	64.5737	100	44.5758	40.5249	17.6873
HUMAN	Q9H5K3	SGK196	Protein kinase-like protein SgK196	1	0	0	5		1	M						ShG	37.7073	60.5214	42.2807	35.9474	55.6366	77.6354	100	50.6016	0.417275																				92.1223	96.9037	100	82.2902	81.0913	71.8957	70.9218	49.7451	38.6965	30.7068
HUMAN	Q86YV5	SGK223	Tyrosine-protein kinase SgK223	0	6	0	7		1																	92.3714	100	60.6371	62.6428	60.4091	69.7929	57.2491	54.0426	0.00749419											100	81.7804	87.4575	78.9082	75.9647	60.378	64.9044	62.3638	61.6143	55.9897
HUMAN	Q86VZ5	SGMS1	Phosphatidylcholine:ceramide cholinephosphotransferase 1	0	0	0	1		1	M	PM				Nuc																														71.5801	75.4003	74.6742	94.5523	93.7421	81.9043	86.4176	100	56.4712	64.8457
HUMAN	Q5FBB7-2	SGOL1	Isoform 2 of Shugoshin-like 1	0	0	0	2		1	M					Nuc																														34.2686	45.958	100	62.0208	50.1248	85.974	71.292	46.5398	44.2467	43.3836
HUMAN	Q562F6-2	SGOL2	Isoform 2 of Shugoshin-like 2	0	4	0	6		1	M					Nuc											18.3688	18.3196	47.0461	38.7767	66.5691	58.9109	70.4374	100	0.0260874											33.5037	38.3827	45.2259	57.5794	48.3399	77.0537	85.8755	86.5844	100	94.7188
HUMAN	O95470	SGPL1	Sphingosine-1-phosphate lyase 1	0	5	1	18		1	M																82.3965	60.0353	69.4986	76.9703	73.4911	83.2055	100	99.6685	0.119248	47.8907	62.166	73.0659	77.6226	73.8799	100	94.3528	80.0593	86.0666	85.3091	58.1177	55.7625	61.607	58.8242	66.6132	71.975	73.776	75.9549	92.6771	100
HUMAN	Q9BX95	SGPP1	Sphingosine-1-phosphate phosphatase 1	0	0	0	2		1	M																																			30.583	41.6671	39.4668	37.2336	39.9676	63.984	70.3171	97.0019	95.1928	100
HUMAN	P51688	SGSH	N-sulphoglucosamine sulphohydrolase	0	0	0	14		1	M																																			84.3541	73.665	75.2279	72.2517	100	80.0719	93.7055	76.8476	73.4328	69.8316
HUMAN	O43765	SGTA	Small glutamine-rich tetratricopeptide repeat-containing protein alpha	0	6	0	8		1																	49.7839	54.9374	46.7064	46.4679	87.6146	93.2477	100	99.187	0.00113351											74.9378	83.3426	70.6524	69.6813	65.8716	63.2756	53.0263	66.0052	65.8371	100
HUMAN	Q96EQ0	SGTB	Small glutamine-rich tetratricopeptide repeat-containing protein beta	0	1	0	1		1																	62.1871	100	46.9898	23.9891	55.1451	52.8581	61.8292	64.4226	0.18661											100	98.7084	90.6862	62.2041	57.5188	43.5592	35.6747	37.8965	35.6969	62.4112
HUMAN	Q9H788	SH2D4A	SH2 domain-containing protein 4A	0	3	0	2		1	M					Nuc											100	83.2305	30.0887	32.3397	11.6658	13.5297	9.67296	8.12178	0.00268664											86.1097	82.5265	100	72.7527	54.5298	51.9815	45.5402	33.915	30.5851	24.7399
HUMAN	O75368	SH3BGRL	SH3 domain-binding glutamic acid-rich-like protein	0	2	0	5		1	M					Nuc											79.1594	100	54.711	39.7187	33.2904	38.2142	34.4137	34.2776	0.0201112											100	90.4391	71.8837	63.1236	75.6161	51.3381	40.727	24.5288	21.6342	19.6761
HUMAN	Q9H299	SH3BGRL3	SH3 domain-binding glutamic acid-rich-like protein 3	0	1	0	3		1	M					Nuc											77.606	100	56.6636	40.137	45.719	55.4194	50.1038	52.7088	0.0625695											100	98.3995	76.1721	62.1196	78.5671	43.5845	38.755	34.4332	27.4002	39.3735
HUMAN	Q9Y3L3-2	SH3BP1	Isoform 2 of SH3 domain-binding protein 1	0	1	0	3		1																	100	85.3354	48.1141	29.3032	58.873	79.4961	79.2238	74.8207	0.0496808											97.535	96.9518	100	73.044	64.9706	45.5555	43.5764	30.4786	31.7943	51.7531
HUMAN	Q9P0V3	SH3BP4	SH3 domain-binding protein 4	0	2	0	17		1	M					Nuc											99.235	100	39.9386	43.8329	46.7536	49.5339	23.5251	25.7771	0.00055395											86.0359	95.0963	100	86.417	52.1693	49.8874	44.0778	37.2612	25.1158	13.7666
HUMAN	Q7L8J4	SH3BP5L	SH3 domain-binding protein 5-like	0	1	0	0		1																	46.6947	59.226	50.671	38.7812	67.3995	80.6315	99.0052	100	0.0141468
HUMAN	Q5HYK7-2	SH3D19	Isoform 2 of SH3 domain-containing protein 19	0	1	0	4		1	M	PM				Nuc											91.7295	90.5908	78.0253	80.6131	91.0724	100	82.095	86.6738	0.0543831											100	77.967	81.5954	71.0174	59.9455	55.6211	73.0156	58.4693	52.4303	42.5097
HUMAN	Q99961	SH3GL1	Endophilin-A2	0	7	0	10		1	M																78.5567	100	27.3438	24.6315	39.5236	46.1057	72.1613	69.299	0.0108843											100	95.8225	80.8955	76.7497	53.8489	32.0443	24.8529	16.6996	25.118	36.9437
HUMAN	Q9Y371-2	SH3GLB1	Isoform 2 of Endophilin-B1	1	2	1	10		1	M							66.5668	79.0184	80.7716	91.0772	87.3116	95.9171	94.4011	100	0.0920834	75.2263	100	42.8825	25.7918	39.2378	43.6493	45.9656	49.8069	0.0389522	64.8667	43.8618	53.9399	54.1674	64.8542	73.3611	86.5209	100	44.8845	39.0944	100	94.1401	83.0352	68.1194	61.5508	42.3301	40.0994	31.878	29.0022	41.4183
HUMAN	Q9NR46-2	SH3GLB2	Isoform 2 of Endophilin-B2	0	0	0	2		1	M					Nuc																														99.9743	100	75.9711	67.8167	65.9149	45.9939	35.3275	25.9301	23.4322	39.4523
HUMAN	Q96B97-2	SH3KBP1	Isoform 2 of SH3 domain-containing kinase-binding protein 1	0	11	0	9		1	M	PM				Nuc											73.2831	82.9063	100	97.5946	66.6416	73.8693	58.1641	53.1689	0.00856693											88.0206	88.0375	85.5948	100	94.0129	80.9101	76.6915	58.515	40.5931	32.9182
HUMAN	Q5TCZ1-2	SH3PXD2A	Isoform 2 of SH3 and PX domain-containing protein 2A	0	12	0	9		1	M	PM															98.9897	100	54.2393	48.4729	38.2458	42.3622	34.2417	33.3436	0.000915133											100	90.1948	84.3547	79.563	85.5746	62.8981	58.2753	40.5575	41.0913	32.4263
HUMAN	A1X283	SH3PXD2B	SH3 and PX domain-containing protein 2B	0	5	0	12		1	M	PM															78.0982	100	68.8809	48.2845	46.7333	52.9148	38.581	47.1355	0.0669727											100	96.6158	79.0946	74.4464	67.16	47.4726	45.6982	31.9332	26.4355	26.9338
HUMAN	Q9UPX8-3	SHANK2	Isoform 3 of SH3 and multiple ankyrin repeat domains protein 2	0	4	0	1		1	M	PM															33.0419	30.1259	44.9519	44.5331	88.1426	80.8519	100	92.0504	0.00175443											56.413	56.8835	46.1026	48.715	54.4363	65.2971	54.513	76.8737	100	93.3221
HUMAN	Q15464-2	SHB	Isoform 2 of SH2 domain-containing adapter protein B	0	1	0	1		1	M	PM															61.6224	59.4791	63.8138	57.9246	88.6812	92.0997	96.1368	100	0.00228207											71.9747	71.2652	77.3461	82.402	67.7483	100	85.8778	87.0383	91.4079	66.8307
HUMAN	P29353-2	SHC1	Isoform p52Shc of SHC-transforming protein 1	0	0	1	4		1	M	PM																								87.0751	73.6021	97.1351	100	75.9314	93.8226	74.8981	73.2383	97.5097	51.1832	100	97.8565	98.2675	88.0866	77.0752	55.5391	50.347	37.8105	41.3245	52.6302
HUMAN	Q8NEM2	SHCBP1	SHC SH2 domain-binding protein 1	0	2	0	6		1																	29.1449	20.1587	44.5458	40.0509	90.6569	78.7603	78.4328	100	0.0120002											59.4488	83.5446	93.7427	100	72.6236	97.3608	58.9453	79.2449	57.3117	54.8421
HUMAN	Q96DD7	SHISA4	Protein shisa-4	0	0	1	0		1	M						ShG																			100	93.3769	88.3789	96.0088	61.8888	49.5109	42.1941	31.6452	20.6523	23.4467
HUMAN	P34896-2	SHMT1	Isoform 2 of Serine hydroxymethyltransferase, cytosolic	0	0	0	1		1	M					Nuc																														34.139	40.9361	32.2882	30.3487	23.7017	21.173	21.6378	43.3091	46.728	100
HUMAN	P34897	SHMT2	Serine hydroxymethyltransferase, mitochondrial	0	2	3	43		1	M																76.2562	67.7183	56.8061	68.0504	71.5542	96.3888	75.5845	100	0.361462	31.0483	31.3419	32.4235	35.0371	49.5326	78.0255	69.706	74.1618	58.6413	100	48.8329	54.1301	56.2515	58.7956	61.0607	69.84	67.4969	84.3048	96.3824	100
HUMAN	Q9UQ13-2	SHOC2	Isoform 2 of Leucine-rich repeat protein SHOC-2	0	3	1	0		1	M					Nuc											91.2178	100	57.8647	54.4684	31.2761	28.5362	30.1097	33.1834	0.00157132	100	41.2076	48.381	66.0144	72.0921	81.0125	53.9329	38.1215	13.4357	19.6274
HUMAN	Q13796	SHROOM2	Protein Shroom2	0	5	0	1		1	M	PM															81.8285	81.2599	80.6325	73.3979	89.3634	81.2666	95.9697	100	0.0390518											91.0314	89.9689	100	89.7512	88.7487	94.9995	93.7686	85.8958	90.7857	81.1037
HUMAN	Q8TF72	SHROOM3	Protein Shroom3	0	0	0	14		1	M	PM																																		100	70.0404	72.8363	76.503	62.3159	44.4742	45.5432	36.9381	30.6101	25.3931
HUMAN	Q9HAT2-2	SIAE	Isoform 2 of Sialate O-acetylesterase	0	0	0	7		1	M				XC																															81.2632	70.573	70.4677	80.1998	97.0946	78.5322	100	69.3763	66.7757	59.4091
HUMAN	Q8IUQ4-2	SIAH1	Isoform 2 of E3 ubiquitin-protein ligase SIAH1	0	0	0	3		1	M					Nuc																														96.594	89.361	94.9612	83.2524	89.9773	89.8603	83.1792	89.5853	97.2349	100
HUMAN	O43255	SIAH2	E3 ubiquitin-protein ligase SIAH2	0	0	0	1		1	M					Nuc																														82.9361	82.4355	80.8635	58.7361	100	81.767	57.7961	95.9472	57.9152	92.918
HUMAN	Q8NBJ9-2	SIDT2	Isoform 2 of SID1 transmembrane family member 2	0	0	0	1		1	M																																			92.158	83.0322	89.9127	100	91.7909	69.8484	79.3883	29.7578	20.5106	6.43318
HUMAN	Q6IA17	SIGIRR	Single Ig IL-1-related receptor	1	0	2	0		1	M						ShG	16.9592	17.9919	6.64802	9.49937	22.9321	30.9702	100	96.4355	0.000218071										87.2637	99.7587	100	59.7709	42.7952	12.8702	22.7635	21.6007	99.4049	82.7065
HUMAN	Q99720-3	SIGMAR1	Isoform 3 of Sigma non-opioid intracellular receptor 1	0	0	0	2		1	M	PM	IPM			Nuc																														90.1758	69.0205	70.3787	100	72.1052	68.8964	78.6632	59.7715	68.9797	58.1277
HUMAN	Q9BRV8	SIKE1	Suppressor of IKBKE 1	0	1	0	2		1																	68.5467	72.233	92.7888	100	39.2241	25.3039	12.6563	3.75401	0.00297264											46.2562	53.8111	55.5713	49.7182	53.6764	63.3835	75.8218	89.6704	91.9574	100
HUMAN	Q9H173	SIL1	Nucleotide exchange factor SIL1	2	4	1	3		1	M							39.5537	32.6997	100	92.1821	92.9786	89.6407	61.7997	66.0056	0.0011539	74.587	63.5191	66.5581	70.1691	71.1731	69.863	100	98.6848	0.0101013	44.0421	31.313	30.3795	45.2705	58.2178	83.321	74.1753	72.9701	52.9034	100	81.3765	85.0117	89.4646	93.9039	96.4378	100	95.7569	65.2096	70.6238	50.6334
HUMAN	P81133	SIM1	Single-minded homolog 1	0	0	0	1		1	M					Nuc																														67.3966	65.5603	100	68.1141	75.0246	40.199	54.1811	49.8996	53.6818	55.7741
HUMAN	Q96ST3	SIN3A	Paired amphipathic helix protein Sin3a	1	11	2	13		1	M					Nuc		34.9661	52.4216	58.9995	82.0704	100	78.7153	50.7076	64.3416	0.113693	59.44	61.4719	92.4498	100	91.7702	82.7357	80.3427	72.2391	0.0163404	32.6322	29.6119	33.2153	42.1617	46.0172	66.0713	87.7233	100	56.7715	34.0515	59.2734	62.2059	63.8511	66.0525	69.235	83.2529	85.6064	100	95.979	87.9008
HUMAN	O75182-2	SIN3B	Isoform 2 of Paired amphipathic helix protein Sin3b	0	2	0	11		1	M					Nuc											44.5241	43.3956	100	97.2809	87.7531	79.6024	72.7426	68.3277	0.00233393											46.6634	46.4837	52.5403	59.9838	58.5597	96.7894	100	69.9331	63.2503	43.7953
HUMAN	O14893-2	SIP1	Isoform 2 of Survival of motor neuron protein-interacting protein 1	0	1	0	3		1	M					Nuc											25.2605	41.7436	64.9981	61.5167	100	78.1803	84.0948	99.3957	0.0292967											71.0506	70.1182	65.8575	70.3052	72.7065	72.7671	82.9905	100	83.5961	90.3299
HUMAN	Q96FS4	SIPA1	Signal-induced proliferation-associated protein 1	0	1	0	5		1	M					Nuc											100	99.3283	94.0679	96.9167	82.6317	79.1061	73.6666	92.377	0.142942											93.7638	100	97.8108	94.6008	84.6763	78.2905	70.7587	53.7391	50.8957	46.2053
HUMAN	O43166-2	SIPA1L1	Isoform 2 of Signal-induced proliferation-associated 1-like protein 1	0	8	0	24		1	M	PM															91.1516	100	47.4538	51.1588	15.9075	15.1975	13.7607	12.7939	0.000948305											86.5062	100	97.6031	91.9625	99.603	85.8873	67.2027	39.1396	37.1954	30.7978
HUMAN	O60292	SIPA1L3	Signal-induced proliferation-associated 1-like protein 3	0	0	0	4		1																																				80.9461	95.1456	97.8737	100	70.939	83.6801	67.8081	60.6003	59.5928	49.7008
HUMAN	P78324	SIRPA	Tyrosine-protein phosphatase non-receptor type substrate 1	49	3	46	10		2	M	PM						27.5564	28.2106	27.4815	28.1544	52.2494	55.6654	99.4456	100	4.25052e-05	100	91.2074	64.7979	80.4442	43.2859	43.8263	43.9886	47.869	0.0088551	35.8359	41.2311	41.4376	36.419	33.4886	27.0839	34.0783	46.8516	100	62.9792	45.9974	43.2528	43.9878	44.8016	44.1343	48.9249	48.7587	65.9791	100	90.8248
HUMAN	P78324-2	SIRPA	Isoform 2 of Tyrosine-protein phosphatase non-receptor type substrate 1	1	0	1	0		2	M	PM						17.5556	14.9805	14.8239	14.5425	42.0724	44.7216	100	89.8043	0.000408813										34.6245	26.4298	24.9567	25.5032	17.4887	14.7754	24.6524	51.1828	100	54.4996
HUMAN	Q96EB6	SIRT1	NAD-dependent deacetylase sirtuin-1	0	3	0	2		1	M					Nuc											35.3638	35.2639	99.1138	100	65.8174	60.02	39.1441	30.0753	0.00169896											38.5746	33.5003	38.8893	46.6431	59.4758	85.6999	93.362	100	67.5578	46.6512
HUMAN	Q8IXJ6-2	SIRT2	Isoform 2 of NAD-dependent deacetylase sirtuin-2	0	1	0	4		1	M																76.0562	68.2439	46.5547	43.9445	66.5723	87.0983	76.2236	100	0.0959963											100	89.5794	88.7617	78.6355	70.9045	60.8211	58.7692	48.5369	47.0501	64.3545
HUMAN	Q9NTG7	SIRT3	NAD-dependent deacetylase sirtuin-3, mitochondrial	0	0	0	3		1	M																																			45.5375	55.2864	49.5273	50.2648	56.8173	55.1722	58.049	78.9567	85.141	100
HUMAN	Q9NXA8-2	SIRT5	Isoform 2 of NAD-dependent deacetylase sirtuin-5	0	0	0	4		1	M																																			66.0124	62.207	65.0503	62.2949	70.5719	57.9705	81.1764	81.3783	100	98.9528
HUMAN	Q8N6T7-2	SIRT6	Isoform 2 of NAD-dependent deacetylase sirtuin-6	0	0	0	1		1	M					Nuc																														77.4569	78.1518	88.1596	84.3296	96.6797	100	87.4719	74.0178	69.9021	73.3824
HUMAN	Q15475	SIX1	Homeobox protein SIX1	0	1	0	2		1	M					Nuc											51.5745	50.3211	31.4259	30.6841	72.4458	54.554	85.5788	100	0.0141529											47.8414	67.2548	62.2021	58.0374	56.5408	66.9171	62.7859	77.4515	84.6936	100
HUMAN	Q9UIU6	SIX4	Homeobox protein SIX4	0	1	0	4		1	M					Nuc											100	94.6477	80.0799	94.8299	18.9733	10.4861	0.827952	2.4905	0.00178261											86.098	80.9131	76.7242	90.1546	98.6381	100	84.4334	96.5861	84.9836	86.5891
HUMAN	Q8IX90-3	SKA3	Isoform 3 of Spindle and kinetochore-associated protein 3	0	0	0	1		1	M																																			56.487	100	90.9455	92.3192	43.9398	59.1543	40.6271	27.9973	16.6669	12.9215
HUMAN	P12755	SKI	Ski oncogene	0	0	0	2		1	M					Nuc																														51.2977	96.525	85.9853	48.037	41.5344	100	95.9624	74.6609	73.9003	62.5935
HUMAN	P12757-3	SKIL	Isoform SNON2 of Ski-like protein	0	0	0	1		1	M					Nuc																														22.866	27.8939	22.8711	29.9391	56.3626	100	92.0058	73.9587	64.2393	70.0432
HUMAN	Q15477	SKIV2L	Helicase SKI2W	0	4	0	15		1	M					Nuc											89.5625	100	62.6451	50.8372	57.9451	60.32	54.2056	44.622	0.0153787											96.2049	100	92.4963	79.2787	76.0515	56.5587	46.126	37.1209	29.6842	36.9036
HUMAN	P42285	SKIV2L2	Superkiller viralicidic activity 2-like 2	0	11	0	28		1	M					Nuc											48.8441	46.5793	86.248	91.9498	100	91.144	74.4185	68.6546	0.00457962											47.6762	54.296	54.1889	60.048	59.4297	81.3503	86.2092	100	79.6907	66.8126
HUMAN	P63208	SKP1	S-phase kinase-associated protein 1	0	6	0	20		1																	69.6079	72.7253	98.7497	100	63.2621	70.2579	68.3833	70.2849	0.00377676											87.8057	91.1514	85.7046	87.0783	88.2881	98.9896	100	97.3119	80.5159	81.7643
HUMAN	Q5T5P2	SKT	Sickle tail protein homolog	0	15	0	8		1																	100	99.74	85.6806	77.1019	71.8196	68.359	40.2583	40.8544	0.00184227											97.1262	95.3203	84.6374	82.9494	100	76.1282	70.6201	63.9402	44.5916	35.333
HUMAN	Q9P270	SLAIN2	SLAIN motif-containing protein 2	0	0	0	10		1																																				89.4317	87.4707	96.4182	84.0788	80.3274	94.8862	93.1406	100	80.5921	72.1102
HUMAN	Q14493	SLBP	Histone RNA hairpin-binding protein	0	0	0	2		1	M					Nuc																														17.7491	26.0728	27.6441	30.5472	37.6897	81.7336	100	73.729	33.6215	36.5062
HUMAN	Q0GE19	SLC10A7	Sodium/bile acid cotransporter 7	0	1	0	1		1	M						ShG										44.9295	41.3334	36.551	52.4798	69.7022	83.6855	100	84.7846	0.0241375											31.6559	42.5743	76.3932	39.2414	53.0024	77.2109	45.8902	65.751	59.0038	100
HUMAN	P49281-2	SLC11A2	Isoform 1 of Natural resistance-associated macrophage protein 2	3	1	3	1		1	M	PM	IPM	CS		Nuc		89.5601	87.3032	92.1961	79.0689	85.2888	84.437	100	95.0652	0.19395	63.3511	51.012	71.946	70.3952	97.2327	98.0144	97.9715	100	0.00546258	40.6375	85.6334	73.6258	50.5403	45.3016	36.1228	43.0253	44.4129	89.7841	100	72.2192	78.5193	76.8959	85.8376	82.208	79.6847	100	78.3226	82.7213	87.1811
HUMAN	P55011	SLC12A2	Solute carrier family 12 member 2	34	2	46	9		1	M	PM	IPM					100	99.1776	60.8515	61.063	46.7776	48.2753	98.947	95.2452	0.000101507	96.6137	100	82.5636	74.8687	70.5838	73.2841	75.7924	85.6324	0.030416	100	89.524	87.1267	87.4799	75.4513	46.9292	48.949	32.2808	70.0627	53.8376	91.3957	82.501	94.1533	91.7927	89.1575	94.5437	100	59.2979	67.7216	51.4281
HUMAN	Q9UP95	SLC12A4	Solute carrier family 12 member 4	33	2	41	10		1	M	PM	IPM					100	99.7907	48.0137	48.9902	56.9344	58.5193	45.0407	42.3381	6.09508e-05	78.9921	94.9635	88.6959	100	39.8588	39.262	33.1727	35.1338	0.00574043	85.5451	100	97.0241	69.2787	59.7471	43.842	43.061	33.4202	53.9433	32.5238	85.4824	87.7028	85.4308	87.7196	100	87.9342	84.0573	82.9874	98.0794	95.2476
HUMAN	Q9UHW9-2	SLC12A6	Isoform 2 of Solute carrier family 12 member 6	6	0	13	4		1	M	PM						100	93.0686	59.0067	57.9429	63.4382	65.2459	49.5625	52.9014	0.000988636										100	86.8528	82.4603	63.1484	51.6204	36.3762	45.903	39.3375	53.7622	34.6116	74.8385	72.9977	80.8567	83.6439	98.8684	100	93.7036	99.0146	94.9034	88.9301
HUMAN	Q9Y666	SLC12A7	Solute carrier family 12 member 7	32	0	25	2		1	M	PM	IPM					21.0508	20.6984	34.1589	33.1363	73.0723	72.618	100	91.0412	0.000310282										33.5442	23.9583	24.4203	21.0008	19.8214	22.1482	34.3826	57.3965	100	71.8226	27.6342	19.2501	28.7829	29.6798	38.2178	48.1087	69.2268	84.2331	100	84.087
HUMAN	Q9BXP2	SLC12A9	Solute carrier family 12 member 9	4	0	2	5		1	M	PM						88.3659	86.5085	69.6602	70.9909	100	86.9496	94.2674	83.506	0.0728648										100	54.3248	62.4744	68.2138	57.0341	56.9469	52.607	65.2561	88.3381	54.3067	80.8537	87.0538	80.9965	91.5659	96.8868	87.7906	100	96.6477	93.815	88.1652
HUMAN	Q8N697	SLC15A4	Solute carrier family 15 member 4	0	0	0	3		1	M																																			70.2197	58.6001	68.5318	75.8139	73.0707	78.6878	100	69.2565	61.8668	26.6041
HUMAN	P53985	SLC16A1	Monocarboxylate transporter 1	7	2	7	3		1	M	PM						45.6105	40.7367	97.371	100	67.8474	70.9935	33.229	33.9769	0.000204831	100	90.495	86.2797	93.7525	46.7845	59.7909	39.915	34.9553	0.00632849	91.4236	42.5783	43.4551	73.0147	71.5426	59.2909	93.4647	100	77.2377	22.1877	76.1357	80.9369	82.7879	86.3062	89.6328	100	96.5262	74.6077	79.7071	51.95
HUMAN	P36021	SLC16A2	Monocarboxylate transporter 8	1	0	3	0		1	M	PM	IPM					58.8091	68.0578	68.5622	82.1148	100	87.9535	61.992	66.1703	0.047528										100	72.511	79.0011	64.0605	69.8862	65.9455	79.656	56.789	77.5108	21.8576
HUMAN	O15427	SLC16A3	Monocarboxylate transporter 4	12	2	18	5		1	M	PM	IPM					53.0991	49.7204	62.1239	67.382	93.699	100	70.9142	66.856	0.00197523	100	68.1774	45.4354	72.6733	10.5341	10.8089	13.4641	9.43644	0.0290197	97.7239	67.967	65.385	79.0596	76.9714	54.6998	61.1179	100	81.7957	35.1506	79.1184	87.8668	88.852	100	80.9731	81.3731	77.8996	70.1805	89.5605	65.4602
HUMAN	O60669	SLC16A7	Monocarboxylate transporter 2	1	1	1	1		1	M	PM	IPM					94.8918	100	51.9567	53.3794	37.3445	30.4742	28.2131	26.6585	0.000369358	94.717	100	38.8833	38.6907	25.4219	27.3379	28.8564	22.7186	0.000919019	100	40.2918	37.4066	44.6759	46.4026	36.5378	22.8878	65.891	24.2553	22.9722	100	82.7814	75.5883	67.2808	81.9994	46.8347	53.0484	50.8334	37.0967	29.2214
HUMAN	Q9NRA2	SLC17A5	Sialin	0	1	4	2		1	M	PM	IPM														47.3042	42.7432	72.3218	100	97.0526	99.3273	75.2509	77.5839	0.0352647	20.6631	18.1556	18.6017	26.5498	36.4366	43.6486	44.7666	55.0993	59.472	100	69.404	63.5454	60.2148	64.3523	78.6306	82.0657	100	87.7376	71.7395	50.4778
HUMAN	P41440	SLC19A1	Folate transporter 1	6	0	3	1		1	M	PM	IPM					61.8317	61.9947	71.0519	61.8874	99.0563	100	94.2792	93.5094	0.0017001										75.7361	65.2091	70.1557	60.7283	45.1307	53.0084	77.6185	100	79.0153	41.7451	53.7885	58.7314	80.2708	67.4273	58.375	91.1636	100	94.955	77.8952	42.9618
HUMAN	O60779	SLC19A2	Thiamine transporter 1	1	0	1	0		1	M	PM						48.7552	54.3969	51.4344	61.0239	87.561	100	75.899	83.0764	0.0115814										94.8489	58.7813	61.9485	47.543	44.339	51.8991	100	73.3566	71.382	30.4276
HUMAN	P43005	SLC1A1	Excitatory amino acid transporter 3	2	0	5	1		1	M	PM	IPM					24.9711	24.2424	25.4234	21.4353	39.5726	32.3789	100	94.5418	0.000378108										25.7076	25.3992	26.7689	20.3241	22.0154	27.6792	36.3466	47.2347	100	62.6627	72.7094	72.6831	68.3343	77.8839	100	82.2441	89.2016	77.3646	70.883	47.0941
HUMAN	P43007	SLC1A4	Neutral amino acid transporter A	21	1	26	7		1	M	PM	IPM					41.2283	43.5684	30.5316	30.317	60.2478	64.5205	100	96.722	0.00016135	99.33	100	44.4848	54.6966	60.9361	68.651	60.1982	74.9598	0.0159222	34.6364	29.0018	30.2521	25.7639	28.4044	25.8795	30.1252	50.0229	100	64.161	40.3745	41.5498	40.7353	44.5951	45.6178	47.1882	44.0585	64.745	100	77.5939
HUMAN	Q15758	SLC1A5	Neutral amino acid transporter B(0)	30	0	39	8		1	M	PM	IPM					46.5709	44.3672	41.0805	39.7689	55.8715	55.7714	100	96.3853	0.000114943										52.5523	54.3466	54.7248	46.9555	48.8591	51.181	53.055	50.2037	100	86.1455	81.0177	87.2	93.4756	97.181	88.5294	98.6866	74.0329	81.4054	100	94.4514
HUMAN	Q8WUM9	SLC20A1	Sodium-dependent phosphate transporter 1	5	0	13	6		1	M	PM	IPM					29.7224	28.7709	44.8614	44.2843	69.6634	67.082	96.9911	100	7.09224e-05										59.8262	56.9087	65.6703	91.9513	64.3147	73.983	89.5919	85.2482	100	54.9964	48.1321	51.8771	51.1448	56.9295	44.6425	100	82.3058	74.2277	52.4616	39.2418
HUMAN	Q08357	SLC20A2	Sodium-dependent phosphate transporter 2	6	1	7	2		1	M	PM	IPM					82.1276	89.266	97.9683	99.8426	92.5046	99.9521	100	96.0533	0.0923161	82.0444	90.483	100	89.6433	46.7534	41.7227	54.5242	28.0794	0.0241143	100	60.684	63.1409	63.5338	57.0427	45.1043	53.6293	50.697	55.6435	31.8265	90.3699	75.4147	93.5754	100	90.1695	75.0525	95.3279	58.1846	55.5935	29.5972
HUMAN	Q8WUG5-2	SLC22A17	Isoform 2 of Solute carrier family 22 member 17	0	0	1	1		1	M	PM	IPM																							62.4793	85.1145	100	59.8448	72.9083	58.8118	73.9285	67.617	70.445	44.5258	79.1596	73.5766	78.1077	74.9952	100	84.4983	86.7627	66.6294	63.7256	52.0191
HUMAN	Q9H015	SLC22A4	Solute carrier family 22 member 4	4	0	3	0		1	M	PM	IPM					68.4856	70.0452	92.9912	99.7896	94.2756	100	92.389	88.812	0.00615458										87.8285	100	99.9216	72.7306	75.2364	68.7102	64.7061	57.0445	36.0206	34.4321
HUMAN	O76082	SLC22A5	Solute carrier family 22 member 5	0	0	1	0		1	M	PM																								17.4108	100	90.7103	49.7191	31.0461	48.6159	54.0504	31.4446	41.4834	35.3982
HUMAN	Q9UGH3	SLC23A2	Solute carrier family 23 member 2	10	1	12	0		1	M	PM	IPM					68.1239	63.5488	69.9801	65.4041	99.8898	92.6945	99.71	100	0.00224887	53.6163	67.5407	92.0997	100	25.1186	26.2545	13.9637	15.3011	0.0025536	71.0481	100	92.0112	86.8298	80.3384	64.1684	75.9416	66.1418	83.4781	68.0032
HUMAN	Q9HC58	SLC24A3	Sodium/potassium/calcium exchanger 3	0	0	3	0		1	M	PM																								76.4474	84.9428	91.1036	86.6749	100	80.0119	72.9498	46.6929	33.9646	34.4434
HUMAN	P53007	SLC25A1	Tricarboxylate transport protein, mitochondrial	5	1	5	15		1	M							74.8127	72.5323	64.1279	63.1819	66.765	60.7382	100	84.0463	0.0328928	100	85.2397	65.1127	86.1786	79.4647	94.2189	81.9034	97.176	0.576006	32.5771	80.6639	73.2151	76.9881	72.5614	68.4826	49.0712	46.5171	80.0777	100	71.8741	69.3303	72.8158	76.2744	70.7244	75.1521	78.4966	82.2836	100	96.7266
HUMAN	Q9UBX3-2	SLC25A10	Isoform 2 of Mitochondrial dicarboxylate carrier	0	0	0	6		1	M					Nuc																														34.2669	39.6498	42.3724	46.8954	38.0731	54.8026	47.5301	71.6897	85.3798	100
HUMAN	Q02978	SLC25A11	Mitochondrial 2-oxoglutarate/malate carrier protein	4	0	4	13		1	M	PM	IPM					24.8035	27.9036	18.4192	22.8998	49.4765	48.8291	100	80.8652	0.00368912										29.2508	36.1502	36.4174	42.6976	44.6396	41.2402	43.1572	61.1459	65.1056	100	43.8248	44.8367	46.2001	53.6143	49.8161	55.2978	57.6116	76.7249	86.2103	100
HUMAN	O75746	SLC25A12	Calcium-binding mitochondrial carrier protein Aralar1	0	1	3	14		1	M																94.4606	100	62.8772	86.3769	39.5864	61.8517	43.0465	38.7244	0.0411813	66.3635	41.9968	39.8425	52.7945	52.1219	63.5616	74.1578	100	75.8585	92.86	65.078	72.62	73.2129	76.0335	76.5173	79.1274	77.0035	82.7685	84.0605	100
HUMAN	Q9UJS0	SLC25A13	Calcium-binding mitochondrial carrier protein Aralar2	0	3	8	16		1	M	PM	IPM														35.6	38.8485	48.4295	66.7645	69.3907	100	74.3686	85.7503	0.0860502	20.0725	16.8397	15.9337	20.4876	20.821	26.0867	34.323	71.8089	71.0075	100	31.0939	31.3473	33.5934	32.2738	33.4395	39.7854	50.6133	79.6549	97.5257	100
HUMAN	Q9Y619	SLC25A15	Mitochondrial ornithine transporter 1	0	0	0	2		1	M																																			82.031	96.941	100	96.2011	89.0457	82.1668	78.8811	84.2013	70.4189	71.3318
HUMAN	P16260	SLC25A16	Graves disease carrier protein	0	0	0	3		1	M																																			48.2649	47.0241	50.0109	48.2632	51.0378	48.6233	47.5324	56.9908	55.4032	100
HUMAN	O43808	SLC25A17	Peroxisomal membrane protein PMP34	0	1	0	2		1	M	PM	IPM														25.8318	25.841	50.1595	48.4059	73.5239	63.6792	81.1155	100	0.00980034											50.3751	56.0438	59.942	57.8362	57.7919	66.067	78.4175	76.6403	100	95.8273
HUMAN	Q9H1K4	SLC25A18	Mitochondrial glutamate carrier 2	0	0	0	1		1	M																																			54.2116	61.6742	54.4037	100	43.288	65.9815	28.612	19.0328	62.0683	47.2592
HUMAN	Q9HC21	SLC25A19	Mitochondrial thiamine pyrophosphate carrier	0	0	0	2		1	M																																			35.9033	32.799	29.1793	37.8148	31.871	38.1992	42.2351	63.5416	82.2103	100
HUMAN	O43772	SLC25A20	Mitochondrial carnitine/acylcarnitine carrier protein	0	0	1	8		1	M																									52.3293	29.254	26.727	43.2997	59.3806	63.7575	59.4615	72.4698	63.7123	100	34.9403	34.4385	31.7737	35.5694	38.2574	36.9458	36.1292	40.4855	63.3308	100
HUMAN	Q9H936	SLC25A22	Mitochondrial glutamate carrier 1	0	1	0	12		1	M					Nuc											66.4344	100	93.2824	36.9132	51.4124	53.7927	13.5663	21.8616	0.197046											81.0299	86.8546	89.6477	100	85.7626	96.5141	88.5653	83.1	87.9532	75.068
HUMAN	Q6NUK1	SLC25A24	Calcium-binding mitochondrial carrier protein SCaMC-1	7	3	6	44		1	M							76.6998	77.6336	79.2145	77.9059	92.5933	94.0834	100	92.2724	0.00815737	87.9226	98.7503	69.323	89.4275	73.6531	100	62.5338	68.0176	0.299472	60.6368	65.7001	69.0938	70.6124	74.9414	89.9535	83.5942	86.576	87.6859	100	87.2787	87.2378	88.4995	94.2753	92.7837	100	93.2382	79.6229	76.0373	72.032
HUMAN	Q6KCM7-2	SLC25A25	Isoform 2 of Calcium-binding mitochondrial carrier protein SCaMC-2	0	0	0	8		1	M																																			55.1428	51.4776	54.4767	57.2887	50.3079	56.0116	63.6463	87.9137	89.336	100
HUMAN	Q70HW3	SLC25A26	S-adenosylmethionine mitochondrial carrier protein	0	0	0	1		1	M					Nuc																														86.2827	85.8374	73.1031	74.2264	71.2156	77.3036	68.523	70.5464	93.416	100
HUMAN	Q00325-2	SLC25A3	Isoform B of Phosphate carrier protein, mitochondrial	21	6	21	27		1	M	PM	IPM					41.8585	41.0242	54.5441	54.4541	78.9106	69.4727	100	91.4325	0.00231162	73.7927	60.1977	65.5569	100	55.9837	79.9603	61.9183	70.9285	0.718953	25.2342	39.4805	36.0928	49.6694	56.4532	64.9934	56.533	54.1637	82.6442	100	63.4996	65.2715	65.7045	72.0024	65.9807	75.1857	70.8783	80.6555	100	94.7123
HUMAN	Q5SVS4	SLC25A30	Kidney mitochondrial carrier protein 1	0	0	0	1		1	M																																			46.3226	49.1475	52.2288	52.5992	53.2421	56.4212	81.3739	91.2854	100	88.4136
HUMAN	Q9BSK2	SLC25A33	Solute carrier family 25 member 33	0	0	0	1		1	M																																			15.9437	25.6188	22.8861	22.4735	18.8848	52.4623	71.4805	100	82.8389	63.8835
HUMAN	P12235	SLC25A4	ADP/ATP translocase 1	2	0	0	2		1	M	PM	IPM					29.2107	38.1487	47.9593	40.6991	58.386	58.3545	100	80.533	0.0118185																				13.5693	12.4533	13.4662	14.0751	15.725	18.9751	22.5932	40.2472	65.6681	100
HUMAN	Q8TBP6	SLC25A40	Solute carrier family 25 member 40	0	0	0	2		1	M																																			66.8206	71.0551	79.064	67.1211	82.6005	83.363	94.7168	100	98.7227	80.7222
HUMAN	Q96H78	SLC25A44	Solute carrier family 25 member 44	0	0	0	2		1	M																																			26.3791	28.107	42.432	32.2879	31.1293	33.722	44.1052	53.234	92.0445	100
HUMAN	Q96AG3	SLC25A46	Solute carrier family 25 member 46	0	0	1	3		1	M																									29.5665	86.5215	89.845	94.05	84.0198	100	84.1058	82.3426	93.6665	86.9305	94.8198	83.0925	100	98.2003	91.4009	81.0017	80.0829	61.237	47.9693	47.4133
HUMAN	P05141	SLC25A5	ADP/ATP translocase 2	6	1	5	17		1	M	PM	IPM					38.661	38.2459	47.6199	48.0453	82.7241	69.2292	100	90.8885	0.00360697	45.7452	37.2518	41.2473	71.2203	52.0023	100	57.3168	64.0835	0.506325	18.5759	42.0978	41.7574	46.0039	49.3135	62.6746	46.3767	54.9163	84.2664	100	40.1416	44.1106	49.0512	49.5597	44.7707	55.5599	60.6267	85.6522	99.255	100
HUMAN	P12236	SLC25A6	ADP/ATP translocase 3	26	5	20	55		1	M							35.5346	36.1906	42.7746	41.1964	79.2925	68.6543	100	86.2909	0.00399236	62.7826	55.8783	56.6224	88.1305	63.976	100	64.4645	73.3152	0.671114	25.6264	42.0714	39.7036	45.5105	47.6445	54.886	48.5804	53.6908	89.8533	100	42.2273	43.8015	50.8791	51.2561	44.8038	56.9189	54.5169	78.4717	93.9534	100
HUMAN	Q86WA9	SLC26A11	Sodium-independent sulfate anion transporter	0	0	0	2		1	M	PM																																		43.6249	40.8155	43.1755	44.6908	54.1963	64.0612	76.4943	100	93.9955	62.1846
HUMAN	P50443	SLC26A2	Sulfate transporter	13	0	20	4		1	M	PM	IPM					64.1147	62.1415	56.458	57.3326	63.6486	69.6582	100	99.2352	0.000599148										58.6524	74.6223	73.5981	70.3012	59.472	46.8871	57.9673	64.0869	100	85.6263	60.6984	75.7517	68.3878	66.895	62.247	64.7242	68.8234	65.687	83.834	100
HUMAN	Q9BXS9	SLC26A6	Solute carrier family 26 member 6	19	0	23	1		1	M	PM						26.0855	25.9121	28.1198	26.9857	47.2375	45.3367	98.8754	100	2.27994e-05										33.5918	26.6224	26.7552	28.4586	26.8414	22.2046	28.7995	38.7861	82.8919	100	40.0347	52.4746	47.6787	38.2005	55.3601	48.432	64.1565	60.5723	81.4742	100
HUMAN	Q6PCB7	SLC27A1	Long-chain fatty acid transport protein 1	0	2	1	5		1	M	PM															94.9767	82.0821	71.2005	87.7854	70.1726	74.5563	80.2527	100	0.412621	49.2585	33.8791	41.8645	42.7522	39.9405	53.4362	61.4785	81.3667	94.0314	100	89.7827	82.8817	83.372	88.2391	98.559	86.0873	100	79.7225	91.6414	68.8916
HUMAN	Q5K4L6-2	SLC27A3	Isoform 2 of Long-chain fatty acid transport protein 3	0	0	0	3		1	M																																			79.164	69.2151	83.059	79.0408	100	92.4967	96.9963	82.5654	80.5855	59.6949
HUMAN	Q6P1M0	SLC27A4	Long-chain fatty acid transport protein 4	2	8	4	17		1	M	PM						31.9699	37.7701	37.3362	38.8651	73.5467	66.8761	100	80.609	0.00771222	37.557	33.5306	44.5697	48.7222	71.3019	71.4127	90.1196	100	0.00247629	44.735	45.5195	46.8428	53.2788	44.8544	55.7465	60.2039	81.6342	100	94.6094	40.8659	42.3416	43.7672	45.2305	46.4362	51.4807	56.6717	77.981	99.0004	100
HUMAN	Q9Y2P4	SLC27A6	Long-chain fatty acid transport protein 6	0	0	1	1		1	M	PM																								100	0.930822	4.88089	3.21536	3.31857	0.398313	62.3861	33.5078	5.16977	0.710385	1.84761	0.000183274	0.925315	0	0	2.99694	6.6379	19.7722	74.2911	100
HUMAN	Q99808	SLC29A1	Equilibrative nucleoside transporter 1	14	0	17	1		1	M	PM	IPM					22.9282	24.2914	25.8841	24.8843	93.9931	100	88.1215	86.6472	0.000107823										52.8018	77.62	75.8863	62.4812	51.9886	39.503	54.4887	89.8683	100	34.6771	45.3028	63.8285	69.1823	60.5822	55.2701	71.3678	67.5346	100	72.5167	39.0698
HUMAN	Q14542	SLC29A2	Equilibrative nucleoside transporter 2	2	0	6	0		1	M	PM	IPM			Nuc		1.41069	3.9908	1.8258	2.01312	27.6108	28.4917	93.0426	100	0.000114707										15.1245	16.1037	17.1812	16.7866	12.4148	10.5499	17.247	37.5754	100	66.6472
HUMAN	P11166	SLC2A1	Solute carrier family 2, facilitated glucose transporter member 1	21	3	24	10		1	M	PM						42.2776	40.3027	52.4456	50.794	95.9215	100	57.5478	56.7713	0.000160663	87.1511	76.005	67.6068	81.285	100	99.3534	58.2962	56.9374	0.0204653	57.214	63.6064	65.1541	67.1877	57.9308	37.8681	37.535	64.9402	100	41.3319	57.9866	66.605	68.664	64.9723	59.6341	72.3277	61.7169	100	93.8272	63.6929
HUMAN	O95528	SLC2A10	Solute carrier family 2, facilitated glucose transporter member 10	1	0	1	0		1	M	PM						94.9635	100	39.3803	44.8865	30.2775	29.1898	22.0408	15.8841	0.000368964										60.7787	100	99.1102	80.8539	59.4719	54.2284	47.4078	47.6446	36.7418	33.5435
HUMAN	Q8TD20	SLC2A12	Solute carrier family 2, facilitated glucose transporter member 12	2	0	2	0		1	M	PM						61.5737	80.2006	55.4783	54.8732	47.0784	56.0409	100	76.0525	0.101714										83.4624	73.0776	73.1455	49.5941	49.7678	58.658	59.7046	29.241	100	58.0638
HUMAN	Q96QE2	SLC2A13	Proton myo-inositol cotransporter	2	0	0	1		1	M	PM						49.1183	55.5175	74.0754	73.6862	76.7938	82.1934	98.6986	100	0.00125425																				57.0718	48.6784	43.3435	51.7733	69.4751	100	88.8218	85.3539	72.0074	63.0109
HUMAN	P11169	SLC2A3	Solute carrier family 2, facilitated glucose transporter member 3	22	2	23	3		1	M	PM						31.0494	28.7569	69.722	67.9036	94.5621	100	75.8044	75.6621	0.000204831	56.1305	60.5461	88.2701	100	83.1809	91.1293	39.8543	47.0042	0.00721331	63.541	36.1653	40.429	45.9675	49.3528	43.672	48.6486	100	92.9702	50.0006	53.9121	49.8697	53.5663	49.3015	64.3984	72.0827	62.6812	100	70.1389	45.3228
HUMAN	P14672	SLC2A4	Solute carrier family 2, facilitated glucose transporter member 4	1	0	1	0		1	M	PM	IPM		XC			4.29506	0	4.40952	4.45415	32.2064	23.011	100	97.4423	0.000232778										0	5.74867	2.82163	6.60148	6.70513	7.07125	9.67179	9.82718	68.6207	100
HUMAN	Q9UGQ3-2	SLC2A6	Isoform 2 of Solute carrier family 2, facilitated glucose transporter member 6	0	0	0	1		1	M	PM																																		50.0214	42.6576	56.7373	58.6217	50.6733	67.1422	64.9845	77.5963	100	68.7088
HUMAN	Q9NY64	SLC2A8	Solute carrier family 2, facilitated glucose transporter member 8	0	0	0	1		1	M	PM	IPM																																	89.8139	79.9252	90.9297	67.9744	82.8632	73.397	88.0659	97.4476	100	55.4715
HUMAN	Q9Y6M5	SLC30A1	Zinc transporter 1	26	1	34	3		1	M	PM						100	97.714	76.3149	69.1131	88.7171	98.3704	83.7818	80.397	0.0194838	93.899	100	67.4806	89.9378	53.5435	76.2519	59.0786	55.2822	0.109028	100	70.6514	68.5119	71.8259	65.8383	45.8298	60.7383	65.8867	59.7658	30.7841	83.5389	83.8752	86.6271	92.3012	100	86.713	73.7578	69.5221	60.3876	40.5859
HUMAN	Q8TAD4	SLC30A5	Zinc transporter 5	0	0	0	2		1	M	PM	IPM																																	82.3715	79.5829	95.9184	90.3227	82.1736	80.8277	97.8808	69.4287	100	56.6858
HUMAN	Q6NXT4-2	SLC30A6	Isoform 2 of Zinc transporter 6	0	1	0	3		1	M																100	90.5457	87.6395	92.417	72.8467	60.4568	69.1269	51.1449	0.0500495											80.0584	74.424	73.5041	73.7295	76.8447	95.988	94.4469	90.9498	100	89.7984
HUMAN	Q8NEW0	SLC30A7	Zinc transporter 7	2	0	0	1		1	M							75.5654	86.109	55.1084	87.6552	87.5098	80.0303	100	93.8766	0.37392																				57.6778	63.8731	57.9628	63.6181	80.2614	100	89.0691	94.5278	89.9958	88.029
HUMAN	Q6PML9	SLC30A9	Zinc transporter 9	0	0	0	5		1	M					Nuc																														65.5016	59.0739	63.9041	71.3968	58.5308	68.7341	70.6157	74.3018	91.5455	100
HUMAN	O15431	SLC31A1	High affinity copper uptake protein 1	19	0	11	0		1	M	PM	IPM					97.4136	100	74.5608	70.1275	40.1358	43.6899	91.7507	91.1797	0.000271402										54.3807	68.3189	66.571	53.7702	47.4393	51.72	45.5488	33.0335	64.6823	100
HUMAN	O00400	SLC33A1	Acetyl-coenzyme A transporter 1	0	0	0	6		1	M	PM	IPM																																	62.1602	70.4176	63.6323	68.9052	75.1422	88.1432	84.6744	100	88.1126	90.9424
HUMAN	P78381-2	SLC35A2	Isoform UGT1 of UDP-galactose translocator	0	0	0	1		1	M					Nuc																														65.9365	54.1592	65.2981	65.8768	64.2307	65.006	90.5595	72.6648	100	81.504
HUMAN	Q8TB61-2	SLC35B2	Isoform 2 of Adenosine 3'-phospho 5'-phosphosulfate transporter 1	1	1	7	6		1	M							38.0632	35.1465	52.5631	42.5085	72.2227	69.7822	98.7455	100	0.000915028	36.8753	31.5909	74.6419	57.6088	81.7189	66.4859	88.7356	100	0.0218287	27.3821	41.6192	37.3903	46.0116	54.9292	57.9309	51.5843	43.7833	53.5341	100	54.3405	56.0364	60.1498	58.9544	61.0613	71.3833	70.9817	80.7091	100	94.7911
HUMAN	Q96K37	SLC35E1	Solute carrier family 35 member E1	0	1	0	1		1	M						ShG										46.3526	47.7638	57.6987	60.5504	75.5222	70.3834	95.4156	100	0.00166875											67.1404	49.866	64.268	68.4592	69.6358	85.7008	71.6171	82.3076	100	75.6788
HUMAN	O43826-2	SLC37A4	Isoform 2 of Glucose-6-phosphate translocase	0	0	0	1		1	M																																			53.336	50.5581	41.9528	49.4654	53.0142	66.1373	71.9678	77.5833	94.8129	100
HUMAN	Q9H2H9	SLC38A1	Sodium-coupled neutral amino acid transporter 1	9	1	16	4		1	M	PM						53.4074	51.2675	56.2377	60.8283	86.136	100	57.5634	59.4679	0.00771222	82.5916	80.539	86.3487	91.8007	100	95.7336	52.9007	50.2223	0.00193555	91.5674	100	98.6198	89.9481	82.4632	67.8635	89.9062	85.059	78.077	68.2999	45.4653	50.1462	57.7942	47.352	43.7645	73.7492	71.2044	100	89.0489	84.1904
HUMAN	Q9HBR0	SLC38A10	Putative sodium-coupled neutral amino acid transporter 10	6	5	11	8		1	M						ShG	48.0187	44.816	93.6337	100	65.5026	63.9648	43.4281	39.9834	0.000540893	100	95.5246	77.0342	89.3559	31.6424	32.149	28.8854	25.8682	0.00186883	52.7864	34.8356	34.9697	45.2294	66.0643	100	87.3069	78.7812	61.5903	87.5067	81.6987	64.4731	69.7982	78.5681	100	84.3902	89.467	63.8279	59.5229	45.092
HUMAN	Q96QD8	SLC38A2	Sodium-coupled neutral amino acid transporter 2	11	1	11	5		1	M	PM						35.9394	35.5018	75.962	80.9263	84.6367	100	64.584	64.739	0.00440606	67.5658	65.387	74.1821	58.6258	100	78.7769	57.6759	76.5334	0.28554	100	49.0145	53.3193	46.3038	47.6459	36.9425	33.7742	22.5277	44.8394	11.4555	77.6938	76.2918	75.6936	78.8195	73.3643	100	69.4469	72.0564	55.329	43.9184
HUMAN	Q99624	SLC38A3	Sodium-coupled neutral amino acid transporter 3	5	0	4	0		1	M	PM	IPM					8.58281	11.7923	21.3466	21.4029	55.4112	60.416	100	94.785	0.000165996										3.09356	1.20175	1.05909	1.95112	2.44268	6.38657	10.3713	16.829	78.2367	100
HUMAN	Q969I6	SLC38A4	Sodium-coupled neutral amino acid transporter 4	5	0	8	0		1	M	PM						93.1228	100	35.4798	37.846	48.0976	51.322	30.5895	35.5537	0.000532408										89.6005	98.8748	100	76.5765	67.8919	28.6365	37.6854	36.0313	31.0463	23.0775
HUMAN	Q8WUX1-2	SLC38A5	Isoform 2 of Sodium-coupled neutral amino acid transporter 5	0	0	1	0		1	M	PM																								30.3485	100	91.9943	85.1095	75.0803	68.3861	82.8748	56.9488	94.1479	80.379
HUMAN	Q9NVC3-2	SLC38A7	Isoform 2 of Putative sodium-coupled neutral amino acid transporter 7	0	0	0	1		1	M						ShG																													73.2444	74.2287	77.4612	76.5257	70.3148	81.0677	100	80.1374	75.8896	33.2955
HUMAN	Q9NY26	SLC39A1	Zinc transporter ZIP1	0	0	0	1		1	M	PM																																		61.7752	78.0044	72.835	77.7019	73.3345	67.1975	54.9343	57.0588	99.7707	100
HUMAN	Q9ULF5	SLC39A10	Zinc transporter ZIP10	13	0	15	2		1	M						ShG	59.0238	60.0735	61.465	59.6995	63.3965	67.0523	100	95.7585	0.000560039										77.5985	96.2493	98.2611	87.8488	78.1293	74.1264	78.1693	73.9994	100	92.4093	85.7785	87.4908	100	85.9337	81.9414	88.1262	93.8964	87.4542	92.2666	80.2336
HUMAN	Q8N1S5-2	SLC39A11	Isoform 2 of Zinc transporter ZIP11	0	0	0	1		1	M						ShG																													79.9211	73.9201	76.7015	83.3603	94.098	100	92.3828	89.4669	95.6561	95.4231
HUMAN	Q15043-2	SLC39A14	Isoform 2 of Zinc transporter ZIP14	16	0	23	4		1	M	PM						79.9225	79.747	75.5521	76.1631	89.9913	100	78.7376	77.525	0.0242116										100	78.1539	73.9709	53.475	48.0659	51.0718	67.2789	79.3358	73.4414	21.2918	53.7152	63.3548	56.3143	59.194	60.0259	100	69.395	77.1181	64.5194	47.631
HUMAN	Q9BRY0-2	SLC39A3	Isoform 2 of Zinc transporter ZIP3	0	0	0	1		1	M	PM																																		74.0024	57.5842	67.3012	86.6166	50.1787	72.7224	100	68.6637	67.5938	42.2764
HUMAN	Q13433	SLC39A6	Zinc transporter ZIP6	6	0	8	1		1	M	PM						77.8826	75.0392	72.0688	69.919	74.5773	70.7557	100	93.2907	0.00547276										76.6414	90.0988	83.9873	76.9347	77.9966	94.5421	89.9515	64.6545	100	81.1131	74.5548	77.58	76.1236	83.0297	90.5612	99.6291	100	58.6119	71.9734	56.7508
HUMAN	Q92504	SLC39A7	Zinc transporter SLC39A7	0	1	1	2		1	M																100	93.5592	95.9299	86.7586	41.1985	34.5735	88.4606	86.2621	0.00317951	30.0582	14.2931	16.341	22.8175	46.0662	100	93.3313	51.6997	31.5955	25.0009	77.756	66.3646	74.8929	77.0064	94.6036	94.4027	100	83.9158	87.8402	78.6207
HUMAN	Q9C0K1-2	SLC39A8	Isoform 2 of Zinc transporter ZIP8	4	0	6	0		1	M	PM						3.9774	5.42243	19.7478	22.3402	20.29	20.001	97.6319	100	3.3275e-05										9.46377	5.68905	5.40374	6.319	4.75228	7.87997	17.8405	25.279	80.87	100
HUMAN	P08195	SLC3A2	4F2 cell-surface antigen heavy chain	95	22	100	28		1	M	PM		CS				40.4865	40.1795	100	98.8	61.0016	69.2919	63.693	70.2899	0.00126692	36.0281	30.9871	74.9455	100	35.5871	40.3009	34.7817	36.095	0.0196532	42.5914	37.9661	42.387	33.9281	44.3455	73.366	100	79.3282	99.1013	73.0209	31.9284	32.9126	38.7821	35.1786	48.8859	91.9934	100	80.926	81.035	67.9806
HUMAN	O75387-2	SLC43A1	Isoform 2 of Large neutral amino acids transporter small subunit 3	2	0	3	0		1	M	PM	IPM					65.5184	71.7046	49.4688	44.1653	50.7263	60.9377	100	90.9156	0.00634761										55.6803	80.6626	73.5408	60.4914	56.2838	53.4126	72.2712	66.3518	100	58.2009
HUMAN	Q8N370-3	SLC43A2	Isoform 3 of Large neutral amino acids transporter small subunit 4	11	0	8	0		1	M	PM						11.3268	11.3155	34.7637	34.9303	92.8149	100	87.4263	89.257	0.000128023										19.3272	29.2672	31.4442	17.9722	15.3885	37.2115	47.9582	79.1976	100	35.9705
HUMAN	Q8NBI5	SLC43A3	Solute carrier family 43 member 3	6	0	9	0		1	M						ShG	18.2258	16.2502	52.3138	48.2553	100	95.3117	37.3313	42.4291	0.00026389										66.8062	51.599	48.5296	41.1158	35.8338	31.3819	58.5855	100	47.7616	24.572
HUMAN	Q8WWI5-2	SLC44A1	Isoform 2 of Choline transporter-like protein 1	15	0	13	7		1	M	PM						95.8582	100	79.3626	71.4568	68.8817	76.0054	66.2514	62.1183	0.00895538										57.5314	100	95.2409	84.9929	61.0476	49.0525	53.0157	46.6869	53.8993	22.465	90.9036	82.9265	77.8171	93.7659	88.9627	100	97.7455	74.4002	61.1541	47.8372
HUMAN	Q8IWA5	SLC44A2	Choline transporter-like protein 2	46	0	46	10		1	M	PM						87.9167	87.7281	100	94.6085	86.779	90.7014	79.0084	84.5172	0.0380403										69.2255	94.4949	94.3244	100	84.879	77.1831	79.3499	76.277	80.1121	62.9221	88.7205	83.8655	85.4938	91.3144	100	91.9148	99.0818	78.8622	78.6435	50.1929
HUMAN	Q5BKX6-2	SLC45A4	Isoform 2 of Solute carrier family 45 member 4	1	0	2	0		1	M						ShG	43.179	48.8254	51.3975	48.116	53.9755	51.3933	94.3434	100	0.000821592										31.0774	38.509	39.365	30.4434	25.4883	24.6666	38.7864	43.9589	100	54.4504
HUMAN	Q96NT5-2	SLC46A1	Isoform 2 of Proton-coupled folate transporter	1	0	1	1		1	M	PM						16.4473	12.8348	20.1733	18.8174	41.8342	41.9534	88.8689	100	0.000540893										36.3195	34.15	35.0407	24.3898	24.5741	30.8949	41.7141	41.8284	100	76.1477	72.1376	58.523	100	76.3191	71.4793	91.4717	91.3211	76.0615	90.6002	86.9151
HUMAN	Q7Z3Q1-2	SLC46A3	Isoform 2 of Solute carrier family 46 member 3	0	0	0	1		1	M						ShG																													35.373	44.9947	51.7231	49.0364	42.2444	57.6378	65.5698	100	83.7557	96.6405
HUMAN	Q8NBS3	SLC4A11	Sodium bicarbonate transporter-like protein 11	3	0	3	0		1	M	PM						21.1057	19.9414	23.8966	19.7752	55.9677	49.3924	100	95.9264	0.000262887										40.5785	73.2435	68.6923	58.732	52.0045	45.0527	40.4643	59.1582	100	92.663
HUMAN	Q9BWU0	SLC4A1AP	Kanadaptin	0	7	0	18		1	M					Nuc											33.9747	31.2449	68.3418	73.3168	100	96.4506	92.0786	74.6636	0.00655941											35.167	37.8539	40.5003	47.5445	38.8961	56.3411	68.2251	100	92.7546	77.2268
HUMAN	P04920-2	SLC4A2	Isoform B1 of Anion exchange protein 2	24	2	35	3		1	M	PM						26.6091	25.6169	28.3403	27.866	83.9399	87.5991	100	95.0504	0.000112578	47.7915	35.3254	42.4074	69.9121	83.9963	100	87.1574	81.8487	0.0551272	20.94	22.9045	24.6329	20.8875	22.7716	21.1581	27.0579	52.2931	100	54.2392	38.8344	35.2911	33.9769	43.5048	39.7008	58.3304	56.4927	100	93.5982	87.0344
HUMAN	Q9Y6R1-2	SLC4A4	Isoform 2 of Electrogenic sodium bicarbonate cotransporter 1	4	0	7	0		1	M	PM	IPM					20.3497	21.1604	9.16825	8.9454	23.8538	24.1375	100	89.796	0.000313579										30.9663	39.8474	36.1315	25.0036	23.9259	14.3737	14.5862	12.1066	49.8089	100
HUMAN	B2CI53	SLC4A7	Solute carrier family 4 sodium bicarbonate cotransporter member 7	70	2	67	4		2	M						ShG	15.3288	14.5307	13.3842	13.8505	42.343	41.6799	100	92.3914	0.000163719	25.2327	21.6212	18.6084	24.6478	44.8361	55.8936	100	90.0255	0.00313786	27.3639	26.2462	26.3836	21.3556	20.1267	15.4154	23.7769	33.385	100	86.1088	27.442	32.5627	28.7896	29.6303	26.4474	31.1614	31.326	54.7663	92.0562	100
HUMAN	Q9Y6M7-2	SLC4A7	Isoform 2 of Sodium bicarbonate cotransporter 3	0	0	1	0		2	M	PM																								28.6709	92.9138	95.5126	70.3434	56.8547	31.6767	45.2366	27.9676	100	93.0494
HUMAN	Q2Y0W8-2	SLC4A8	Isoform 2 of Electroneutral sodium bicarbonate exchanger 1	1	1	2	0		1	M	PM						27.6344	22.9333	14.5699	10.4769	28.0241	23.8817	92.4468	100	0.000370488	35.4957	100	16.2331	64.2913	4.45222	52.7993	38.1242	46.844	0.717708	67.3495	92.033	86.6873	74.2622	53.1412	32.7268	37.7584	30.2739	63.6435	100
HUMAN	P53794	SLC5A3	Sodium/myo-inositol cotransporter	11	0	11	6		1	M	PM	IPM					96.9106	100	84.2873	83.9732	91.4482	99.8354	77.408	81.3812	0.0188737										84.1039	87.7113	80.9011	100	78.4787	50.3175	46.5754	27.827	35.3626	21.7644	80.7238	75.8709	88.6929	83.913	82.0807	100	71.9902	67.1321	44.5686	41.775
HUMAN	Q9Y289	SLC5A6	Sodium-dependent multivitamin transporter	15	0	16	0		1	M	PM	IPM					21.2994	23.6591	36.2031	33.4666	59.2935	62.493	100	94.5152	0.000206692										50.7405	63.0483	63.8484	50.7967	46.1524	46.7181	68.1711	76.6114	100	67.3901
HUMAN	Q9H1V8	SLC6A17	Sodium-dependent neutral amino acid transporter SLC6A17	1	0	0	0		1	M	PM	IPM					25.2191	38.1876	60.5511	51.3056	100	95.5184	63.9609	75.3986	0.00581884
HUMAN	P31641	SLC6A6	Sodium- and chloride-dependent taurine transporter	11	0	11	2		1	M	PM	IPM					99.5028	100	99.7564	96.8382	78.8404	77.0364	73.1678	67.7731	0.00124852										100	88.2196	81.5293	78.9334	59.4069	43.6553	54.3613	28.1336	27.361	19.3791	100	92.6568	93.209	92.3637	90.5869	80.6359	73.9309	71.879	65.4177	35.1808
HUMAN	P48029	SLC6A8	Sodium- and chloride-dependent creatine transporter 1	1	0	7	0		1	M	PM	IPM					90.4311	100	76.5561	85.0855	61.43	64.4153	46.5568	51.9799	0.00524661										100	90.6204	87.9458	94.8959	90.637	65.1326	56.9022	29.2537	23.4886	26.1412
HUMAN	P48067-2	SLC6A9	Isoform GlyT-1A of Sodium- and chloride-dependent glycine transporter 1	9	0	15	3		1	M	PM	IPM					80.1391	74.7531	98.9081	97.6377	85.7565	91.5316	97.5223	100	0.00870817										88.5855	94.1397	90.1723	76.8644	74.2061	70.1291	80.3218	64.0234	100	79.4657	95.1727	88.2924	80.7869	78.8691	100	94.6923	80.3703	76.0988	66.796	81.676
HUMAN	P30825	SLC7A1	High affinity cationic amino acid transporter 1	15	0	23	6		1	M	PM	IPM					78.4863	76.1973	79.0328	75.1486	78.3838	83.1205	100	99.9743	0.0031585										60.1579	100	99.2887	87.0173	87.4908	80.3431	69.0594	53.6591	75.8625	64.0052	63.7195	76.1626	81.8705	79.6811	70.9595	100	80.4648	87.5794	77.9099	75.6316
HUMAN	Q9UPY5	SLC7A11	Cystine/glutamate transporter	6	0	8	0		1	M	PM						100	96.016	91.4053	81.4703	50.1699	40.8867	87.0234	87.1521	0.00341551										100	65.119	61.549	58.3352	65.0712	71.2794	59.4869	23.2693	50.8874	24.9386
HUMAN	P52569-3	SLC7A2	Isoform 3 of Low affinity cationic amino acid transporter 2	11	0	14	2		1	M	PM	IPM					27.8635	25.8731	44.5696	43.9877	89.082	100	73.1661	76.7798	0.000885225										63.6919	96.7405	100	71.7948	69.7335	66.2148	64.0616	79.1649	98.93	51.2174	50.5439	77.1025	100	64.205	44.5631	70.1711	61.4695	66.1857	60.0394	44.6186
HUMAN	O43246	SLC7A4	Cationic amino acid transporter 4	1	0	2	0		1	M						ShG	20.1111	17.9653	29.1004	32.1435	83.2254	87.2406	96.0774	100	0.000117602										46.2683	39.4395	35.3871	20.3827	29.4679	33.6661	31.2913	100	99.9881	68.3543
HUMAN	Q01650	SLC7A5	Large neutral amino acids transporter small subunit 1	10	0	8	3		1	M	PM						74.5733	77.8341	74.1597	77.8847	64.7784	68.0635	100	74.0429	0.333808										47.5032	35.0926	32.1729	36.274	41.4108	49.7806	59.4666	67.7294	100	60.5553	46.083	43.0452	50.2861	47.7486	50.7783	61.8475	69.6891	58.7935	100	78.4265
HUMAN	Q92536	SLC7A6	Y+L amino acid transporter 2	7	0	9	1		1	M	PM	IPM					75.7154	72.6127	90.2102	86.9192	99.5853	98.8199	100	83.9903	0.0605128										76.2646	76.2908	74.4877	80.437	78.3852	65.2826	89.4873	81.7607	100	56.7881	56.243	79.989	68.2496	83.4586	77.4833	93.9864	74.6673	89.1076	81.5969	100
HUMAN	Q96CW6	SLC7A6OS	Probable RNA polymerase II nuclear localization protein SLC7A6OS	0	0	0	2		1																																				74.8917	79.9656	91.796	74.5396	85.0968	100	85.6583	87.2344	65.3643	62.7459
HUMAN	Q9UM01	SLC7A7	Y+L amino acid transporter 1	1	0	1	0		1	M	PM	IPM					100	83.3084	77.4652	94.9212	66.2094	65.5955	75.7166	72.0408	0.132413										82.7683	62.808	66.0948	53.1427	52.8499	49.9519	65.0626	91.118	100	83.0415
HUMAN	Q9UHI5	SLC7A8	Large neutral amino acids transporter small subunit 2	9	0	10	0		1	M	PM	IPM					4.79551	7.21719	26.8991	28.7025	64.8147	68.0023	100	87.4639	0.000613249										10.5286	11.2862	10.6274	11.7075	17.2197	32.1028	38.7793	56.0386	98.8957	100
HUMAN	P32418-2	SLC8A1	Isoform 3 of Sodium/calcium exchanger 1	13	1	24	2		2	M	PM	IPM					96.1178	100	63.9585	65.2057	37.3642	45.3424	42.5689	40.4475	0.000642554	71.899	78.8686	64.6622	58.1961	79.356	70.7266	76.4273	100	0.208206	98.9068	100	95.6864	98.4101	89.2497	61.0898	54.8466	29.3443	34.4812	34.2498	61.3002	94.5392	97.4685	65.5619	100	85.22	38.2167	46.2494	30.5703	43.147
HUMAN	P32418-3	SLC8A1	Isoform 7 of Sodium/calcium exchanger 1	0	0	1	0		2	M	PM	IPM																							71.7244	100	97.8593	98.4035	81.4776	79.5289	52.9414	50.4576	47.8747	52.4173
HUMAN	P19634	SLC9A1	Sodium/hydrogen exchanger 1	43	6	44	6		1	M	PM						88.6222	86.2009	99.0205	100	77.2638	78.8934	76.811	76.3492	0.000427271	97.3425	94.4899	97.44	100	77.1129	86.7601	80.1018	81.6417	0.0274602	100	73.3796	73.1744	83.5305	77.0615	60.3888	73.0269	69.9462	84.5619	66.4476	88.4809	80.1139	87.9523	86.6833	96.5759	91.147	97.8476	91.4957	100	88.0665
HUMAN	O14745	SLC9A3R1	Na(+)/H(+) exchange regulatory cofactor NHE-RF1	0	6	0	12		1	M	PM				Nuc											39.3711	37.2015	39.3395	37.117	65.1267	64.9083	100	83.074	0.00681025											50.0933	54.3013	50.7473	52.8901	51.6168	47.6897	40.348	38.5823	84.6425	100
HUMAN	Q15599	SLC9A3R2	Na(+)/H(+) exchange regulatory cofactor NHE-RF2	0	1	1	14		1	M	PM				Nuc											97.2606	81.6772	80.7683	81.5051	92.0802	90.0632	94.1016	100	0.227876	92.5319	46.2829	60.125	99.3729	100	85.0333	81.7147	75.7848	62.1893	42.6367	89.8187	92.6656	100	97.8566	88.1353	83.9267	78.5284	64.1448	83.573	72.1143
HUMAN	Q92581	SLC9A6	Sodium/hydrogen exchanger 6	9	0	10	3		1	M	PM						35.5171	35.4303	32.0243	33.9261	59.081	61.9526	100	96.0785	0.000117602										87.4105	72.6075	70.6761	57.3178	57.2242	42.644	56.1767	81.2221	100	96.212	35.2095	34.7764	37.978	35.6496	36.3554	43.0311	48.3692	58.905	100	92.3052
HUMAN	Q96T83	SLC9A7	Sodium/hydrogen exchanger 7	1	0	2	3		1	M							97.4579	100	46.6699	41.5234	43.3648	43.918	40.7194	38.887	0.000192254										100	66.4037	70.2961	52.2149	47.7925	36.7466	41.2194	29.5091	27.8363	25.8059	79.7551	86.1762	84.9613	100	71.0736	88.8353	81.1207	47.4946	45.7551	35.9753
HUMAN	Q92959	SLCO2A1	Solute carrier organic anion transporter family member 2A1	1	0	10	0		1	M	PM	IPM					39.7655	43.3722	64.5508	66.9903	100	83.3449	89.4794	95.0943	0.00625797										33.2116	96.9839	100	68.3285	70.4145	59.5037	35.9221	30.9614	42.9723	31.6761
HUMAN	Q96BD0-3	SLCO4A1	Isoform 3 of Solute carrier organic anion transporter family member 4A1	4	0	4	0		1	M	PM						11.7695	14.7263	23.4958	24.791	91.8365	100	71.3399	70.448	0.000218071										32.8284	5.55795	6.96329	4.96838	6.38157	7.23831	30.1605	100	89.4579	26.9598
HUMAN	Q7Z7L1	SLFN11	Schlafen family member 11	0	0	0	9		1	M					Nuc																														46.8536	58.5962	62.8095	69.4784	70.5593	100	77.4201	33.6053	19.8161	14.2183
HUMAN	Q08AF3	SLFN5	Schlafen family member 5	1	4	0	16		1	M					Nuc		90.6994	100	69.942	80.93	78.3201	85.9182	87.8819	88.4596	0.104605	99.4367	100	44.6637	45.1527	28.5661	29.0331	26.6086	23.8984	0.000192869											99.1893	95.5569	100	88.7178	92.8241	63.031	60.0186	42.0863	31.7697	25.6701
HUMAN	Q9GZT3	SLIRP	SRA stem-loop-interacting RNA-binding protein, mitochondrial	0	0	0	11		1	M					Nuc																														46.5588	48.258	53.6845	54.8419	50.5695	62.4182	72.5643	99.242	100	88.0636
HUMAN	O75093-2	SLIT1	Isoform 2 of Slit homolog 1 protein	0	0	0	2		1					XC																															38.2614	35.4565	39.8929	42.1493	39.4156	35.538	35.7304	45.2838	68.279	100
HUMAN	O94813	SLIT2	Slit homolog 2 protein	0	0	15	10		1	M	PM		CS	XC																					84.0253	99.7688	100	79.5342	85.4267	58.2092	60.587	25.9643	22.0771	12.6687	81.7419	97.5749	100	94.7507	92.0514	76.2836	66.4985	36.0448	45.8352	40.5052
HUMAN	O75094-3	SLIT3	Isoform 3 of Slit homolog 3 protein	1	3	0	4		1	M				XC			100	99.8872	40.6075	46.5512	19.4513	12.0679	18.1203	15.4304	0.000279524	93.704	100	47.4542	46.196	29.3221	27.8578	45.8285	47.907	0.000865874											88.1742	82.8281	93.5479	87.3396	100	83.2322	82.8045	49.1128	72.8604	61.9779
HUMAN	Q9H2G2-2	SLK	Isoform 2 of STE20-like serine/threonine-protein kinase	0	12	0	26		1	M	PM															88.0533	100	50.7073	35.9527	42.4074	54.8267	58.1945	51.8235	0.0208511											93.4205	100	89.6314	72.8312	64.8927	48.7339	43.4475	36.5144	32.8586	57.0515
HUMAN	Q14BN4-3	SLMAP	Isoform 3 of Sarcolemmal membrane-associated protein	0	10	0	16		2	M	PM	IPM														56.7029	58.1407	68.4569	74.3634	84.6667	87.4664	100	95.9551	0.00264721											44.79	43.7967	46.6249	47.212	50.5199	58.942	68.5869	91.0151	97.5968	100
HUMAN	Q14BN4-2	SLMAP	Isoform 2 of Sarcolemmal membrane-associated protein	0	1	0	0		2	M	PM	IPM														37.519	36.3856	43.6607	51.2241	65.1536	75.8933	92.5074	100	0.00468024
HUMAN	Q9NWH9	SLTM	SAFB-like transcription modulator	0	5	0	22		1	M					Nuc											70.5344	66.4588	91.9179	89.1533	100	86.8654	97.0233	99.2079	0.0241248											50.4932	54.2199	54.4924	55.0002	57.3635	71.2118	76.5944	89.3511	96.0765	100
HUMAN	O95391	SLU7	Pre-mRNA-splicing factor SLU7	0	7	0	12		1	M					Nuc											54.4451	51.9969	100	95.9856	79.3706	70.7942	88.0883	89.8368	0.00356846											51.4236	53.3467	58.3373	64.146	74.805	100	90.2463	54.7517	72.169	56.3543
HUMAN	Q8IY92-2	SLX4	Isoform 2 of Structure-specific endonuclease subunit SLX4	0	0	0	2		1	M					Nuc																														30.0285	44.4387	56.813	40.3815	41.534	61.6029	65.127	73.3669	100	86.6883
HUMAN	Q15796-2	SMAD2	Isoform Short of Mothers against decapentaplegic homolog 2	0	0	0	1		1	M					Nuc																														100	83.9365	82.1137	87.2899	77.1544	73.6829	65.7082	52.6267	74.7956	65.1757
HUMAN	P84022	SMAD3	Mothers against decapentaplegic homolog 3	0	1	0	5		1	M					Nuc											72.5877	100	62.3233	66.1461	34.3489	40.8943	32.8193	36.2394	0.0303115											100	84.8846	81.4258	78.3693	70.9176	64.1398	62.784	57.4895	70.2215	57.3837
HUMAN	Q13485	SMAD4	Mothers against decapentaplegic homolog 4	0	1	0	4		1	M					Nuc											80.0608	81.821	76.3822	71.7071	72.0637	81.0441	95.9121	100	0.0209928											100	96.6145	86.421	82.1569	88.0541	94.809	84.6533	60.4474	59.9017	63.8621
HUMAN	Q99717	SMAD5	Mothers against decapentaplegic homolog 5	0	1	0	1		1	M					Nuc											89.7514	100	73.5488	67.1518	55.717	65.5296	50.8677	65.8186	0.0393871											89.5848	100	82.271	86.0022	93.4001	90.6068	65.475	32.2112	29.2455	28.9101
HUMAN	Q0VAQ4	SMAGP	Small cell adhesion glycoprotein	4	0	2	0		1	M	PM						97.8409	100	53.9183	50.1054	77.5687	85.8222	78.5915	73.2919	0.00248432										100	62.2806	61.0883	61.9774	49.2311	27.5683	26.4728	28.2644	23.9165	19.2543
HUMAN	O00193	SMAP	Small acidic protein	0	8	0	9		1																	100	97.354	98.3652	98.0931	73.8181	72.1788	72.6421	66.6567	0.00245936											77.0612	78.4024	77.5999	85.3314	86.4106	82.0229	100	83.4638	43.6604	43.9153
HUMAN	Q8IYB5-2	SMAP1	Isoform 2 of Stromal membrane-associated protein 1	0	0	0	3		1	M	PM																																		62.1391	67.324	53.0927	53.5078	50.4433	42.6557	40.5996	52.6703	50.2686	100
HUMAN	Q8WU79	SMAP2	Stromal membrane-associated protein 2	0	1	0	0		1	M					Nuc											81.1547	100	52.2395	42.0343	46.5042	70.5418	68.6503	61.7944	0.0964922
HUMAN	P28370-2	SMARCA1	Isoform 2 of Probable global transcription activator SNF2L1	0	10	0	19		2	M					Nuc											94.393	87.8671	96.7941	100	57.6873	51.6927	26.018	23.5083	0.0011228											71.6306	83.6133	88.4314	81.5607	75.3224	100	88.7422	82.4975	47.2966	39.1441
HUMAN	P28370	SMARCA1	Probable global transcription activator SNF2L1	0	0	0	1		2	M					Nuc																														83.2652	83.3037	100	97.7799	77.2263	88.8013	90.6937	71.6181	56.5093	37.7195
HUMAN	P51531-2	SMARCA2	Isoform Short of Probable global transcription activator SNF2L2	0	8	0	9		1	M					Nuc											52.1834	51.0266	84.7559	89.108	100	95.482	90.7619	87.9722	0.00161012											42.0017	44.222	44.3171	48.0203	49.8732	57.3392	68.5806	98.2649	100	80.257
HUMAN	P51532	SMARCA4	Transcription activator BRG1	0	14	1	36		1	M					Nuc											43.0302	36.7309	76.3146	71.3608	100	88.5642	79.993	64.7715	0.0154199	29.2279	16.6631	24.0043	30.6755	53.3725	64.4091	77.5944	100	54.1885	31.4798	45.87	51.4043	56.9564	58.7512	55.6278	73.6625	77.1443	100	87.8059	64.3427
HUMAN	O60264	SMARCA5	SWI/SNF-related matrix-associated actin-dependent regulator of chromatin subfamily A member 5	0	12	0	49		1	M					Nuc											41.9817	36.1372	81.0643	87.6319	100	91.9738	82.7266	78.7451	0.00347468											54.9626	57.6664	60.874	69.8167	74.5508	100	97.9909	97.096	87.9876	71.7731
HUMAN	Q9H4L7-2	SMARCAD1	Isoform 2 of SWI/SNF-related matrix-associated actin-dependent regulator of chromatin subfamily A containing DEAD/H box 1	0	4	0	18		1	M					Nuc											37.6076	35.1884	66.2936	61.328	100	89.5803	92.5662	94.5013	0.00246565											43.079	52.2067	54.4433	57.6834	56.9118	81.1665	80.0508	100	79.8457	72.6265
HUMAN	Q9NZC9	SMARCAL1	SWI/SNF-related matrix-associated actin-dependent regulator of chromatin subfamily A-like protein 1	0	1	0	12		1	M					Nuc											37.1324	32.5863	36.9342	45.9542	61.4782	67.5247	100	81.6756	0.0127656											46.0666	51.722	55.9952	55.054	51.3257	57.6606	61.3414	93.4582	87.8213	100
HUMAN	Q12824-2	SMARCB1	Isoform B of SWI/SNF-related matrix-associated actin-dependent regulator of chromatin subfamily B member 1	0	2	0	10		1	M					Nuc											50.9833	45.1096	79.5854	78.9584	100	97.7455	96.1911	99.5174	0.00127155											55.8149	56.8128	61.8949	66.2223	59.5225	70.3622	79.8713	90.439	100	75.0396
HUMAN	Q92922	SMARCC1	SWI/SNF complex subunit SMARCC1	1	6	0	21		1	M					Nuc		62.2264	85.509	99.3457	74.8098	95.4168	87.5938	100	92.6157	0.432227	37.4021	36.0688	63.7789	65.6055	100	91.5857	83.8307	78.5651	0.00215482											45.7016	53.5287	58.9311	58.9348	54.2592	76.8703	77.3496	100	90.3623	65.9679
HUMAN	Q8TAQ2-2	SMARCC2	Isoform 2 of SWI/SNF complex subunit SMARCC2	0	17	1	31		2	M					Nuc											64.7303	63.0099	100	96.0786	93.4033	78.3029	78.1331	80.7897	0.0265957	50.3675	16.2205	16.3236	29.7713	34.2268	53.4441	84.2444	100	62.7846	28.9027	53.0846	58.2981	59.2429	62.0416	64.5199	79.4266	85.4267	98.3778	100	86.8316
HUMAN	Q8TAQ2	SMARCC2	SWI/SNF complex subunit SMARCC2	0	1	0	2		2	M					Nuc											36.9745	38.4448	55.7741	57.7312	74.4249	63.0032	84.6858	100	0.0121403											81.8321	73.2309	81.1399	76.6163	76.1666	81.6734	92.036	100	97.4509	90.4604
HUMAN	Q96GM5-2	SMARCD1	Isoform 2 of SWI/SNF-related matrix-associated actin-dependent regulator of chromatin subfamily D member 1	0	6	0	16		1	M					Nuc											41.6745	39.4094	72.1253	71.1068	100	94.0689	78.3835	88.3435	0.00330197											52.138	55.6044	59.1543	65.0592	56.8425	73.461	82.6507	100	96.0688	77.8358
HUMAN	Q92925-2	SMARCD2	Isoform 2 of SWI/SNF-related matrix-associated actin-dependent regulator of chromatin subfamily D member 2	0	0	0	12		1	M					Nuc																														52.6473	60.0182	60.9042	63.9804	59.3277	75.6764	78.293	86.0162	100	92.6136
HUMAN	Q6STE5-2	SMARCD3	Isoform 2 of SWI/SNF-related matrix-associated actin-dependent regulator of chromatin subfamily D member 3	0	1	0	6		1	M					Nuc											46.0084	46.3591	84.1123	67.6685	100	88.6193	87.216	66.5123	0.0533096											77.5138	78.9703	85.4526	82.7984	80.096	92.1692	86.5956	98.8337	100	82.8472
HUMAN	Q969G3-2	SMARCE1	Isoform 2 of SWI/SNF-related matrix-associated actin-dependent regulator of chromatin subfamily E member 1	0	8	0	14		1	M					Nuc											53.3899	52.4264	79.3451	84.1696	97.0968	93.5532	99.8693	100	0.001126											51.2527	58.9683	57.8091	63.6557	66.336	76.8558	79.6147	100	92.323	74.1852
HUMAN	Q14683	SMC1A	Structural maintenance of chromosomes protein 1A	1	30	0	55		1	M					Nuc		68.8878	47.6809	79.4264	80.7243	100	76.0522	68.1799	63.6574	0.186569	54.4819	50.9377	100	99.7964	94.5822	88.5226	81.1605	81.0958	0.00161012											61.6074	70.7147	71.917	76.9289	75.9586	99.6035	100	99.2663	91.6395	83.6189
HUMAN	O95347	SMC2	Structural maintenance of chromosomes protein 2	0	12	0	18		1	M					Nuc											28.7663	27.8952	39.2088	37.5236	70.2309	79.0195	100	99.3425	0.00106351											62.4554	89.7254	88.3384	86.421	59.8519	75.5817	58.355	84.5934	77.8518	100
HUMAN	Q9UQE7	SMC3	Structural maintenance of chromosomes protein 3	0	42	4	48		1	M				XC	Nuc											52.371	50.2079	98.9235	100	97.142	93.3058	93.1871	88.7482	0.0011228	34.8067	17.9918	25.8687	27.0468	30.5478	60.7007	81.6245	100	53.175	32.3304	54.5152	62.2422	63.7145	69.7403	68.8241	88.549	93.3861	100	95.5881	89.9256
HUMAN	Q9NTJ3	SMC4	Structural maintenance of chromosomes protein 4	0	9	0	26		1	M					Nuc											42.7174	54.8956	52.9531	52.2463	81.7636	90.0795	100	97.496	0.00530255											64.9563	100	95.1622	91.1493	55.6544	77.7051	53.2097	74.1491	57.5652	67.1406
HUMAN	Q8IY18	SMC5	Structural maintenance of chromosomes protein 5	0	5	0	15		1	M					Nuc											56.634	57.9981	95.5471	94.5661	100	95.0852	88.7759	89.1773	0.00109808											65.4777	76.9001	81.942	85.1609	74.9197	100	97.2424	96.3737	80.9577	71.1965
HUMAN	Q96SB8	SMC6	Structural maintenance of chromosomes protein 6	0	9	0	13		1	M					Nuc											54.5481	53.3535	86.0434	87.5958	100	93.3413	87.3537	87.0442	0.00183254											71.1354	83.7702	81.1592	81.254	73.6427	90.6477	94.3813	100	85.1589	70.9218
HUMAN	A6NHR9	SMCHD1	Structural maintenance of chromosomes flexible hinge domain-containing protein 1	0	21	0	40		1	M																64.5682	57.7107	95.9314	93.6189	100	91.3413	91.2295	99.1633	0.0109802											66.0946	72.44	75.9154	77.7304	75.4041	92.9382	100	91.1067	88.0384	77.9102
HUMAN	Q9NQG6	SMCR7L	Smith-Magenis syndrome chromosomal region candidate gene 7 protein-like	0	0	0	3		1	M																																			72.9884	92.3405	86.4622	80.3372	71.9164	73.9262	75.542	100	98.1718	82.6193
HUMAN	Q8TEV9-2	SMCR8	Isoform 2 of Smith-Magenis syndrome chromosomal region candidate gene 8 protein	0	0	0	1		1																																				57.3558	58.7704	58.6362	51.2383	53.1713	75.3568	91.0923	100	83.8115	85.0472
HUMAN	Q6IN85	SMEK1	Serine/threonine-protein phosphatase 4 regulatory subunit 3A	0	13	0	12		1	M					Nuc											41.2361	43.8343	94.6423	79.6743	100	86.5495	75.5119	79.7477	0.0152292											59.278	63.4181	67.6135	74.575	71.4577	93.9342	89.4983	100	76.5691	69.97
HUMAN	Q5MIZ7-2	SMEK2	Isoform 2 of Serine/threonine-protein phosphatase 4 regulatory subunit 3B	0	5	0	7		1	M					Nuc											67.673	62.9457	89.1364	83.353	100	90.0794	77.9194	68.1121	0.0314959											54.686	50.3969	83.9681	72.1341	58.0309	72.6285	100	71.9882	59.7413	38.967
HUMAN	Q96Q15	SMG1	Serine/threonine-protein kinase SMG1	0	4	0	15		1	M					Nuc											53.3101	61.2416	79.2579	78.0424	100	96.6077	92.9413	90.5553	0.00339483											73.3674	86.8602	80.2507	71.2274	76.0284	94.4873	95.4896	100	93.2221	94.1492
HUMAN	Q9UPR3	SMG5	Protein SMG5	0	1	0	1		1	M					Nuc											26.374	33.4685	50.1163	44.0182	76.724	77.1557	97.3077	100	0.00141827											85.7101	87.154	88.1142	90.9041	74.0699	86.2188	87.0791	81.4916	96.0591	100
HUMAN	Q86US8	SMG6	Telomerase-binding protein EST1A	0	3	0	3		1	M					Nuc											61.1458	66.5116	60.0805	67.1077	77.5968	100	84.9635	84.1205	0.098294											100	94.4812	87.0338	91.3463	78.3593	77.9341	78.2599	75.4606	98.1883	79.0307
HUMAN	Q92540-2	SMG7	Isoform 2 of Protein SMG7	0	3	0	4		1	M					Nuc											30.4582	31.1981	49.5195	53.3196	82.9876	92.0901	100	99.1299	0.00136967											78.2189	78.6312	84.5231	74.2148	69.6092	86.1943	88.837	87.8869	100	84.8161
HUMAN	Q8ND04-2	SMG8	Isoform 2 of Protein SMG8	0	5	0	10		1																	51.3053	57.0829	65.3841	62.654	83.4331	96.0178	100	99.6371	0.00645859											78.6044	74.7184	77.8705	74.2942	72.1651	82.8622	90.2624	88.2174	84.7277	100
HUMAN	Q9H0W8-2	SMG9	Isoform 2 of Protein SMG9	0	0	0	7		1																																				98.4222	99.6389	100	83.4259	74.9953	77.2771	87.8012	91.8173	76.5566	72.6742
HUMAN	Q16637-3	SMN1	Isoform SMN-delta7 of Survival motor neuron protein	0	5	0	11		1	M					Nuc											32.7763	31.171	93.0423	87.2487	100	96.9973	75.5229	73.5086	0.000869281											49.8651	55.0595	54.5476	61.0552	61.9229	86.1777	100	87.9896	70.7083	57.2533
HUMAN	O75940	SMNDC1	Survival of motor neuron-related-splicing factor 30	1	3	0	7		1	M					Nuc		37.1193	33.6565	100	86.8755	76.8364	69.1838	54.985	62.6189	0.00532971	67.467	56.4552	76.6881	100	79.2474	87.4485	57.6964	55.5731	0.0891985											65.9469	65.2609	66.0552	84.6893	78.2483	90.3196	100	70.372	61.3077	34.3994
HUMAN	P17405-2	SMPD1	Isoform 2 of Sphingomyelin phosphodiesterase	0	0	1	3		1	M																									85.3659	37.9436	50.784	66.4001	85.1472	100	85.3518	80.7645	72.8837	91.835	86.112	78.5242	90.5108	87.719	90.5095	80.8049	100	87.2112	78.6957	61.6573
HUMAN	Q9NXE4-2	SMPD4	Isoform 2 of Sphingomyelin phosphodiesterase 4	0	3	1	9		1	M																76.634	64.2349	90.6743	87.5081	98.6719	100	84.6604	80.3687	0.0266307	77.5572	43.9428	53.8813	34.053	50.1591	65.8414	55.9432	100	78.6631	72.2023	58.7352	64.3731	63.9856	68.2443	68.1555	80.2611	84.0045	95.7957	100	96.4306
HUMAN	Q92484	SMPDL3A	Acid sphingomyelinase-like phosphodiesterase 3a	0	3	0	3		1					XC												76.2617	63.6854	71.855	62.939	95.3416	73.3014	85.9535	100	0.218351											97.2434	81.3558	87.7718	78.1806	95.9941	60.8213	98.5711	88.7063	100	78.5291
HUMAN	Q92485-2	SMPDL3B	Isoform 2 of Acid sphingomyelinase-like phosphodiesterase 3b	2	0	4	0		1					XC			15.5675	14.4172	15.3159	18.0866	47.1816	45.1644	100	99.1283	3.39975e-05										3.13752	1.97148	0.401598	1.30291	2.1998	2.69482	4.40803	9.31755	42.8629	100
HUMAN	P52788	SMS	Spermine synthase	0	0	0	12		1																																				100	97.987	82.8196	83.468	73.3996	65.8096	62.051	60.107	45.2203	77.9744
HUMAN	P53814-5	SMTN	Isoform B2 of Smoothelin	0	6	0	30		1	M																76.097	79.0959	51.8678	55.4398	79.1585	83.345	100	97.3186	0.00181179											54.9151	52.6464	55.8077	80.1532	69.8774	100	61.8228	75.8566	68.9476	76.7036
HUMAN	Q2TAY7	SMU1	WD40 repeat-containing protein SMU1	0	2	0	17		1	M					Nuc											67.7295	37.658	41.7647	73.9213	58.6667	63.5759	100	75.9035	0.352547											59.5712	67.116	65.9462	72.9066	74.313	97.7665	100	95.6028	91.5807	77.9928
HUMAN	Q9H7B4-3	SMYD3	Isoform 3 of SET and MYND domain-containing protein 3	0	0	0	2		1	M					Nuc																														62.679	68.8632	54.0456	55.725	47.2226	46.6835	42.9253	67.4909	72.4466	100
HUMAN	Q6GMV2	SMYD5	SET and MYND domain-containing protein 5	0	0	0	1		1																																				77.021	90.4974	100	96.8598	98.4038	62.0563	70.7227	87.5433	61.4483	74.0439
HUMAN	O00161	SNAP23	Synaptosomal-associated protein 23	0	6	2	12		1	M	PM				Nuc											89.955	100	82.9728	87.6418	73.8186	76.8489	79.2833	67.4741	0.0778914	100	56.4571	71.1323	87.4226	74.0564	59.4078	62.6288	55.9756	50.3638	38.2434	95.7481	96.8236	92.7979	93.917	93.2304	77.198	81.8569	71.5615	96.4119	100
HUMAN	O95721	SNAP29	Synaptosomal-associated protein 29	0	8	0	4		1	M	PM				Nuc											48.4049	51.3479	52.0343	48.1125	72.8723	80.2248	97.9439	100	0.00193989											79.182	84.373	75.9596	73.1063	70.4396	66.9768	63.7332	69.5714	72.7739	100
HUMAN	Q13487	SNAPC2	snRNA-activating protein complex subunit 2	0	0	0	2		1	M					Nuc																														47.1889	53.9191	72.1677	69.9991	60.754	78.4683	100	92.7491	79.8177	66.1924
HUMAN	Q5SXM2	SNAPC4	snRNA-activating protein complex subunit 4	0	2	0	0		1	M					Nuc											43.6878	46.7172	82.7647	80.2046	100	83.717	64.6209	75.4632	0.0193256
HUMAN	O95295	SNAPIN	SNARE-associated protein Snapin	0	0	0	3		1	M	PM																																		96.025	92.8659	100	72.7538	66.3866	57.7294	64.0973	52.002	41.6624	48.6671
HUMAN	P37840-2	SNCA	Isoform 2-4 of Alpha-synuclein	0	0	0	1		1	M	PM			XC	Nuc																														57.3646	38.7949	32.8753	36.9475	36.5371	34.6793	47.8699	34.2279	40.9561	100
HUMAN	Q7KZF4	SND1	Staphylococcal nuclease domain-containing protein 1	7	50	11	87		1	M					Nuc		49.2273	45.2133	85.7931	91.2654	100	86.7125	72.7468	78.3485	0.00677707	74.292	70.2443	64.8772	68.9094	79.2949	80.432	100	98.7116	0.00233963	51.0694	40.834	45.6084	51.8739	63.6573	100	85.2791	94.8418	68.2055	46.99	87.2179	95.3557	92.9632	92.3529	91.3838	91.6236	87.8293	92.0123	96.121	100
HUMAN	Q96H20	SNF8	Vacuolar-sorting protein SNF8	0	6	0	4		1	M					Nuc											77.4753	100	66.4643	61.5557	68.8441	85.7637	93.0916	83.9338	0.228868											100	98.2191	87.7816	83.604	71.8104	64.8614	62.0513	58.3028	45.1355	62.8988
HUMAN	Q8TAD8	SNIP1	Smad nuclear-interacting protein 1	0	2	0	6		1	M					Nuc											21.6961	14.8771	87.7827	41.6993	100	31.5981	23.3833	29.7352	0.376031											49.6699	51.0375	58.5375	60.8332	67.6978	100	98.5062	91.0475	77.2917	72.5286
HUMAN	O75643	SNRNP200	U5 small nuclear ribonucleoprotein 200 kDa helicase	6	33	2	112		1	M					Nuc		69.1576	71.8866	30.2572	80.2918	41.8876	100	98.0801	69.5301	0.814457	46.7832	42.9892	76.2413	72.505	100	84.5237	78.1126	78.4965	0.0114362	87.1466	52.6417	88.753	58.7456	81.0959	84.8086	87.9049	100	67.3231	39.8735	58.9013	62.8487	68.5209	67.9312	70.356	85.1784	86.7318	100	91.5987	72.8546
HUMAN	Q8WVK2	SNRNP27	U4/U6.U5 small nuclear ribonucleoprotein 27 kDa protein	0	4	0	6		1	M					Nuc											75.5245	73.8044	97.8296	86.8206	100	85.1952	70.1369	69.9304	0.0681199											69.3518	67.3769	72.4708	87.217	80.719	94.9272	100	86.7215	71.1212	51.5701
HUMAN	Q96DI7	SNRNP40	U5 small nuclear ribonucleoprotein 40 kDa protein	0	6	0	10		1	M					Nuc											83.2932	45.4153	87.914	77.8968	100	81.5163	81.6474	83.063	0.476963											71.3676	68.7282	75.1928	78.4311	78.8029	90.4948	93.5234	100	89.5219	69.5441
HUMAN	Q6IEG0	SNRNP48	U11/U12 small nuclear ribonucleoprotein 48 kDa protein	0	2	0	1		1	M					Nuc											65.1672	55.7605	82.5543	85.2838	89.1219	90.2671	100	91.7864	0.0116706											39.7414	62.4231	87.4063	97.8345	48.7387	100	71.8825	55.3401	53.2751	49.2752
HUMAN	P08621-2	SNRNP70	Isoform 2 of U1 small nuclear ribonucleoprotein 70 kDa	0	9	0	18		1	M					Nuc											54.4604	56.7213	73.5143	75.2917	89.8644	93.1893	99.2879	100	0.000820436											63.6429	72.7103	70.8828	77.9292	78.8521	90.3029	83.7667	100	88.6147	76.0801
HUMAN	P09012	SNRPA	U1 small nuclear ribonucleoprotein A	0	1	0	11		1	M					Nuc											96.1446	76.1155	54.2277	81.1567	71.495	60.4932	79.2838	100	0.379316											63.4138	71.8185	69.663	76.0493	74.4335	90.4694	84.1117	100	84.1788	67.953
HUMAN	P09661	SNRPA1	U2 small nuclear ribonucleoprotein A'	0	11	0	12		1	M					Nuc											83.8781	79.4625	98.7958	100	93.0504	87.8104	77.0126	71.6022	0.0110424											72.0614	79.1389	81.3925	91.1636	78.3508	98.9472	100	81.5457	79.1474	61.2809
HUMAN	P14678-2	SNRPB	Isoform SM-B of Small nuclear ribonucleoprotein-associated proteins B and B'	1	0	0	12		1	M					Nuc		26.8961	35.1294	95.6644	100	76.9492	55.819	56.4214	71.7012	0.0159714																				71.56	81.2851	80.333	87.9868	85.2232	97.1746	92.1277	100	96.9729	77.7353
HUMAN	P08579	SNRPB2	U2 small nuclear ribonucleoprotein B''	0	3	0	4		1	M					Nuc											80.9759	65.8427	92.7014	100	99.1483	99.2355	97.0511	93.8568	0.0528631											68.3289	68.1855	73.1026	83.0721	74.9825	94.646	100	75.5715	71.0767	50.6159
HUMAN	P09234	SNRPC	U1 small nuclear ribonucleoprotein C	0	5	0	7		1	M					Nuc											63.6147	69.4188	70.288	77.5645	87.33	89.3966	100	98.5389	0.00641235											71.7571	79.0613	78.9947	90.3403	87.1741	98.8418	94.1877	100	99.45	82.1645
HUMAN	P62314	SNRPD1	Small nuclear ribonucleoprotein Sm D1	0	0	0	4		1	M					Nuc																														88.5895	80.9526	100	80.8869	82.0175	91.2014	85.7378	81.5597	86.7861	80.3414
HUMAN	P62316	SNRPD2	Small nuclear ribonucleoprotein Sm D2	0	17	1	21		1	M					Nuc											79.1541	73.3936	100	97.14	86.8198	81.0865	76.4347	75.909	0.0113308	35.9628	21.1268	21.7127	39.7412	50.468	100	82.2732	86.4097	52.7813	26.3306	76.7447	79.6225	82.6568	89.327	83.3861	96.1175	100	92.0754	99.861	78.8868
HUMAN	P62318	SNRPD3	Small nuclear ribonucleoprotein Sm D3	0	0	0	16		1	M					Nuc																														72.973	80.3275	84.9138	91.4121	83.348	100	96.5842	94.509	96.1221	82.6853
HUMAN	P62304	SNRPE	Small nuclear ribonucleoprotein E	0	4	1	8		1	M					Nuc											68.8275	68.5566	88.6312	92.9779	100	90.4475	80.4708	74.6387	0.0188853	8.55547	23.98	25.4027	46.1876	64.1812	100	56.2861	21.4904	49.9088	27.0802	63.4175	70.5829	88.0213	84.0823	71.1161	100	91.4441	85.3774	73.7117	71.1488
HUMAN	P62306	SNRPF	Small nuclear ribonucleoprotein F	0	4	0	6		1	M					Nuc											38.8591	27.4123	75.0012	39.6681	100	33.0309	28.1198	34.9304	0.559189											74.5254	64.9571	63.8667	82.2219	61.9988	67.8952	100	77.8258	85.1919	56.1924
HUMAN	Q13424	SNTA1	Alpha-1-syntrophin	0	1	0	3		1	M	PM															24.9819	26.4312	44.0251	48.8815	100	84.2618	66.3518	74.3121	0.00591246											31.3896	32.461	41.1974	36.0855	24.6943	36.0598	41.8032	70.6168	100	68.6347
HUMAN	Q13884	SNTB1	Beta-1-syntrophin	0	2	0	10		1	M	PM															100	98.2133	86.4856	88.7766	61.552	64.1454	54.1094	48.3765	0.00139429											88.1674	93.3782	96.8921	96.3183	100	89.9719	89.7111	65.2357	64.9023	52.9435
HUMAN	Q13425	SNTB2	Beta-2-syntrophin	1	6	0	18		1	M	PM						69.8245	77.0472	91.3071	100	69.5358	47.3864	48.0405	43.0781	0.0251653	88.1289	91.5323	90.1824	100	76.8979	77.5224	60.1104	65.0292	0.0104816											89.063	87.2054	85.3675	89.6062	100	82.1254	87.8172	68.0105	64.2041	51.6857
HUMAN	O95149	SNUPN	Snurportin-1	0	1	0	1		1	M					Nuc											81.4756	100	51.28	33.5391	20.5335	23.5227	12.7937	11.3115	0.00865193											99.5438	100	96.9417	82.1463	85.7998	90.3753	81.5258	73.7982	68.9407	69.9491
HUMAN	Q13573	SNW1	SNW domain-containing protein 1	0	16	0	20		1	M					Nuc											72.3589	63.9238	86.7615	87.7089	100	92.5273	86.2466	89.1722	0.0187168											67.0415	74.0944	74.0995	76.9344	78.173	100	92.6208	95.3069	92.7217	75.1527
HUMAN	Q13596	SNX1	Sorting nexin-1	0	15	0	15		1	M																80.5283	100	66.353	51.8588	64.7761	75.7488	75.0661	71.0543	0.143254											100	94.593	77.7085	68.8512	73.68	50.9186	48.0394	45.6379	44.2571	48.1921
HUMAN	Q9Y5W9	SNX11	Sorting nexin-11	0	1	0	3		1	M																23.7606	20.9084	45.607	45.8888	79.051	89.7541	100	93.3992	0.00185665											45.1856	60.9987	57.7177	50.332	57.1317	77.8438	77.4843	100	90.226	80.8591
HUMAN	Q9UMY4-2	SNX12	Isoform 2 of Sorting nexin-12	0	1	0	4		1	M																75.3688	71.1802	97.6529	74.4476	96.2632	100	86.4638	98.1356	0.215866											100	92.0778	76.6223	78.1349	85.8274	76.7665	64.4379	63.9092	58.5132	52.7513
HUMAN	Q9Y5W8-2	SNX13	Isoform 2 of Sorting nexin-13	0	3	0	3		1	M																68.2663	62.9146	83.0257	79.7421	83.086	97.1127	93.844	100	0.0339204											66.2999	61.8452	69.3146	66.2059	78.877	75.4613	100	95.3863	92.5304	80.2654
HUMAN	Q9Y5W7-2	SNX14	Isoform 2 of Sorting nexin-14	0	1	0	6		1	M						ShG										67.7813	53.7299	70.3743	58.7848	69.2189	82.8576	60.3066	100	0.638332											61.8516	67.8349	65.2256	63.9222	63.4546	68.0755	85.2554	86.5099	95.1745	100
HUMAN	Q9NRS6-2	SNX15	Isoform 2 of Sorting nexin-15	0	0	0	1		1	M																																			97.5149	100	80.877	65.1265	71.0148	60.7092	83.0427	76.0518	64.7232	86.1384
HUMAN	Q15036	SNX17	Sorting nexin-17	0	5	0	8		1	M																94.6815	100	44.935	38.6714	40.1158	52.1452	43.7965	40.6597	0.00421677											100	97.0417	95.5069	72.2641	73.2635	50.5917	37.2921	26.2623	25.6214	25.8821
HUMAN	Q96RF0-2	SNX18	Isoform 2 of Sorting nexin-18	0	12	0	4		1	M	PM															86.3577	100	48.445	44.6903	43.8315	45.7651	45.004	44.3357	0.00510362											100	72.4188	87.5255	74.2804	68.5344	37.0908	46.4706	30.8456	37.2799	26.7038
HUMAN	Q92543	SNX19	Sorting nexin-19	0	2	0	6		1	M																92.6221	83.9656	78.5786	91.558	79.0656	95.2556	100	95.6	0.50718											71.5457	80.056	81.5703	81.5276	73.8892	89.9328	100	63.1726	69.1631	60.3364
HUMAN	O60749	SNX2	Sorting nexin-2	0	12	1	15		1	M																49.8909	65.6656	68.1429	52.719	77.9169	86.9555	100	87.7163	0.0637813	59.4115	51.7631	62.4207	69.3811	70.9141	78.0768	65.6321	87.1773	64.5004	100	85.1077	80.5197	66.5186	61.6828	65.8697	51.8387	49.6269	62.0422	73.6646	100
HUMAN	Q969T3	SNX21	Sorting nexin-21	0	0	0	1		1	M																																			100	78.9046	78.6661	61.3529	57.0685	52.0184	47.081	28.0976	19.3553	25.688
HUMAN	Q96L92-3	SNX27	Isoform 2 of Sorting nexin-27	0	4	1	7		1	M																49.5066	52.5886	57.9895	54.0879	86.1104	76.7365	94.5923	100	0.00414593	35.0398	17.098	23.8312	15.2263	19.3113	16.8112	22.897	43.8549	100	93.9278	74.193	70.2992	71.3979	74.6868	75.4401	73.2096	64.0393	75.279	100	80.9073
HUMAN	Q8TEQ0-2	SNX29	Isoform 2 of Sorting nexin-29	0	0	0	1		1																																				94.2826	77.444	100	82.6146	64.243	65.4711	58.2551	59.9924	59.5528	52.1351
HUMAN	O60493	SNX3	Sorting nexin-3	0	6	0	14		1	M																50.2706	49.147	70.0745	59.3197	94.7797	98.5356	100	99.1111	0.00297299											100	87.1478	73.8415	80.2578	83.2072	72.5344	68.4383	68.5704	77.3903	77.8523
HUMAN	Q5VWJ9	SNX30	Sorting nexin-30	0	1	0	2		1																	38.3349	43.8611	33.6909	25.8454	50.9878	55.134	97.7223	100	0.00170098											36.6146	39.0358	39.3489	31.2483	33.4005	36.9424	30.9657	42.6274	67.8447	100
HUMAN	Q8WV41	SNX33	Sorting nexin-33	0	1	0	7		1																	72.6775	86.2361	62.9372	69.5293	88.8299	100	82.4914	90.995	0.0864461											88.913	85.0668	100	76.3642	68.332	58.3582	54.3613	68.1487	78.017	52.1486
HUMAN	O95219	SNX4	Sorting nexin-4	0	7	0	7		1	M																60.9836	64.0704	48.3057	41.3598	55.3421	59.3842	94.1871	100	0.00291317											90.7343	87.425	94.5392	87.5161	100	74.6048	67.9766	63.9622	61.8799	82.7567
HUMAN	Q9Y5X3	SNX5	Sorting nexin-5	0	8	0	8		1	M	PM															61.4543	88.0695	59.6583	47.0686	71.207	90.0419	100	98.2263	0.106097											99.5705	100	79.4436	71.5446	65.2485	47.679	44.4836	49.0786	48.8917	75.289
HUMAN	Q9UNH7	SNX6	Sorting nexin-6	1	8	0	14		1	M					Nuc		36.5633	29.7213	81.052	81.9363	86.2177	65.0479	100	82.4546	0.020575	80.4503	100	79.8436	67.2645	74.1859	84.5411	81.5244	81.2655	0.441917											100	88.3314	74.4322	69.4071	73.6893	55.9507	53.4431	53.7351	63.7767	70.0441
HUMAN	Q9UNH6-3	SNX7	Isoform 3 of Sorting nexin-7	0	2	0	2		1	M																74.6123	100	63.7179	49.245	48.6044	51.429	55.908	43.6155	0.0949278											100	80.9274	94.4149	79.2611	61.2126	48.5935	56.09	39.7843	49.3075	62.4302
HUMAN	Q9Y5X2	SNX8	Sorting nexin-8	0	1	0	5		1	M																56.776	67.4438	40.1622	42.3398	59.2657	58.6794	100	56.1721	0.311765											89.0829	100	83.7043	76.1032	88.1747	87.7247	86.0328	70.9049	61.6823	82.7002
HUMAN	Q9Y5X1	SNX9	Sorting nexin-9	0	12	0	15		1	M	PM															76.4984	79.8472	77.6346	86.4708	92.7916	99.982	93.2983	100	0.0511423											96.6479	100	90.0205	84.6394	94.1669	80.768	76.0168	74.1635	79.3315	79.8196
HUMAN	P35610	SOAT1	Sterol O-acyltransferase 1	1	5	4	9		1	M							23.862	25.558	44.8988	47.3462	60.674	54.7691	100	66.512	0.0421023	31.9945	27.3666	67.938	73.6377	82.288	97.2917	91.4651	100	0.0057392	75.6226	30.5872	29.958	53.2329	52.0792	61.7217	69.6359	100	75.2961	90.107	31.461	38.2762	39.7659	40.0829	43.3999	62.4607	70.5039	100	90.5089	98.2561
HUMAN	O14508	SOCS2	Suppressor of cytokine signaling 2	0	2	0	0		1																	71.6889	100	74.8246	56.6596	75.9975	82.0077	74.1966	65.9414	0.480323
HUMAN	P00441	SOD1	Superoxide dismutase [Cu-Zn]	0	2	0	9		1	M	PM			XC	Nuc											92.2837	100	97.4329	84.2497	82.9797	78.5077	80.9117	66.9276	0.149041											100	86.6336	82.6169	72.984	94.6248	73.7838	84.6606	67.1709	44.9627	73.036
HUMAN	P04179	SOD2	Superoxide dismutase [Mn], mitochondrial	0	1	1	24		1	M																100	79.2243	69.0094	65.966	26.9664	24.9592	18.0999	14.5639	0.00553253	9.44321	19.3363	15.2486	32.8847	55.0387	87.1775	58.1953	59.9344	51.1962	100	79.661	71.0885	71.9643	72.83	94.0339	84.8727	100	38.0179	32.0222	20.4561
HUMAN	P18583-2	SON	Isoform A of Protein SON	2	8	4	42		2	M					Nuc		36.0938	40.8328	75.6041	75.8935	100	86.7409	48.0978	50.8493	0.00279938	74.9703	70.2534	93.1905	98.5006	99.8545	100	76.9819	80.6541	0.00530829	22.0111	10.981	15.9304	19.5659	28.2668	71.4424	79.8205	100	45.5495	31.5941	64.3423	65.6483	80.4746	69.1517	71.8037	93.884	99.8588	100	82.1585	62.2559
HUMAN	P18583-3	SON	Isoform B of Protein SON	0	1	0	0		2	M					Nuc											33.1818	48.2319	100	70.1874	70.7689	62.3057	40.4584	33.7316	0.0650284
HUMAN	Q9BX66-11	SORBS1	Isoform 11 of Sorbin and SH3 domain-containing protein 1	0	8	0	2		1	M	PM				Nuc											91.0509	100	65.0032	69.2377	72.8785	69.7478	55.3783	57.6927	0.00609728											34.7196	34.5043	30.8123	31.6546	49.4056	47.9425	62.2786	91.3148	100	83.9326
HUMAN	O94875-2	SORBS2	Isoform 2 of Sorbin and SH3 domain-containing protein 2	0	2	0	0		1	M					Nuc											88.1623	100	74.0646	69.5958	47.5617	38.4131	28.0392	25.7172	0.00383851
HUMAN	O60504	SORBS3	Vinexin	0	2	0	14		1	M	PM				Nuc											100	99.0573	73.874	98.2011	51.3554	58.1453	41.3877	34.4456	0.0159222											96.7683	92.7578	91.6764	92.0101	100	74.9464	80.4792	66.7448	53.5578	35.4752
HUMAN	Q00796	SORD	Sorbitol dehydrogenase	0	3	0	6		1	M				XC												76.3437	61.0879	78.1374	40.2654	100	47.8683	63.2545	73.2642	0.936293											95.8567	100	89.3871	77.6878	71.9575	60.6236	57.1341	66.71	43.5692	79.9871
HUMAN	Q99523	SORT1	Sortilin	4	1	2	4		1	M	PM		CS		Nuc		47.23	49.4857	17.0609	22.2237	45.3154	42.6738	100	99.3926	0.000138349	54.4299	59.1446	22.9591	20.6344	66.2754	68.3213	81.0943	100	0.00724356	60.5245	95.755	98.4184	52.1046	33.8913	22.4357	23.1566	48.74	53.2884	100	64.5923	67.7507	71.2045	50.9181	41.2781	39.0604	33.3017	68.2173	82.5461	100
HUMAN	Q07889	SOS1	Son of sevenless homolog 1	0	1	0	2		1																	83.5352	100	53.3757	32.1578	47.6664	56.4566	74.9298	60.687	0.0569419											93.7255	100	82.6548	69.5537	77.9298	61.4016	51.4054	56.394	41.5605	82.0485
HUMAN	P35716	SOX11	Transcription factor SOX-11	0	0	0	1		1	M					Nuc																														24.8977	34.2401	33.5844	34.1971	44.7776	53.9575	56.1921	79.8488	73.0273	100
HUMAN	Q9UN79	SOX13	Transcription factor SOX-13	0	2	0	0		1	M					Nuc											37.6479	40.4354	60.7293	53.7447	100	90.3361	79.7671	73.6678	0.0044686
HUMAN	P08047	SP1	Transcription factor Sp1	0	0	0	5		1	M					Nuc																														70.7566	73.0248	75.5005	73.7095	83.3204	100	89.948	91.9424	81.9588	73.0036
HUMAN	P23497	SP100	Nuclear autoantigen Sp-100	0	1	0	16		1	M					Nuc											100	94.0357	34.5178	35.6867	17.9421	17.102	9.76057	9.76153	0.000533691											100	94.7039	95.5882	76.0464	85.6202	65.6304	52.2544	24.5371	22.8831	19.9289
HUMAN	Q9HB58-3	SP110	Isoform 3 of Sp110 nuclear body protein	0	0	0	5		1	M					Nuc																														59.379	52.071	49.4686	64.5773	100	90.7346	75.3422	33.0233	26.94	12.7151
HUMAN	Q02086-2	SP2	Isoform 2 of Transcription factor Sp2	0	0	0	1		1	M					Nuc																														54.2681	98.4379	69.893	72.0946	92.5245	100	92.0297	71.9494	82.0561	98.359
HUMAN	Q02447-2	SP3	Isoform 2 of Transcription factor Sp3	0	0	0	3		1	M					Nuc																														62.0482	69.6544	75.969	70.8832	80.723	90.3165	100	91.608	79.1471	79.1366
HUMAN	Q02446	SP4	Transcription factor Sp4	0	1	0	3		1	M					Nuc											30.658	36.7773	51.8987	46.9916	77.3586	73.5776	70.3334	100	0.0410503											30.4633	31.5975	30.1848	32.6892	34.8498	51.4644	56.3802	67.6479	84.8451	100
HUMAN	Q07617	SPAG1	Sperm-associated antigen 1	0	2	0	1		1																	43.3634	47.778	63.1731	56.8234	69.5663	73.0294	100	99.6423	0.00181503											38.4189	42.138	32.0937	48.0834	53.2054	59.1374	55.7358	58.109	75.4303	100
HUMAN	Q96R06	SPAG5	Sperm-associated antigen 5	0	0	0	2		1	M																																			57.7021	88.8452	100	88.7881	67.5632	76.0893	55.0412	68.5551	56.4919	46.4713
HUMAN	O75391	SPAG7	Sperm-associated antigen 7	0	3	0	5		1	M					Nuc											82.0491	69.6846	100	96.6154	42.4484	45.6413	28.6985	26.9932	0.00235899											61.1066	68.1443	70.2843	78.5897	79.203	100	97.8399	52.7489	21.1749	13.2327
HUMAN	O60271-2	SPAG9	Isoform 2 of C-Jun-amino-terminal kinase-interacting protein 4	0	15	0	16		1	M																73.4619	83.5585	62.2535	43.3753	69.5577	85.8529	100	98.4606	0.0510759											94.1508	88.5216	82.2987	71.8058	68.9646	60.9182	59.168	53.7849	74.8817	100
HUMAN	P09486	SPARC	SPARC	6	4	6	16		1	M				XC			42.9736	38.0778	100	99.0242	54.6373	59.5227	49.9785	46.9274	0.000408813	95.1842	100	87.2903	82.4767	57.8495	57.6256	34.4615	36.9772	0.000994608	36.159	21.4027	22.8344	39.825	69.203	100	60.2106	59.6272	72.2192	50.6542	53.9922	48.1619	45.1369	64.7354	100	57.9234	42.7972	35.7166	23.2351	18.0098
HUMAN	Q9UBP0-2	SPAST	Isoform 2 of Spastin	0	3	0	1		1	M					Nuc											65.2403	79.837	100	78.3899	84.3403	86.499	75.9571	82.6714	0.445781											84.9948	96.5963	91.8042	74.4203	83.0848	91.8654	100	83.7371	58.3715	56.8423
HUMAN	Q8TB22-2	SPATA20	Isoform 2 of Spermatogenesis-associated protein 20	0	1	0	11		1					XC												98.2832	100	64.1839	93.4152	52.7658	78.7244	43.8824	46.2101	0.0875334											88.9338	79.606	86.3535	95.3746	100	87.9497	89.4524	68.6099	69.2294	60.7508
HUMAN	Q8NB90-2	SPATA5	Isoform 2 of Spermatogenesis-associated protein 5	0	3	0	8		1	M																44.0107	48.4283	47.9919	38.9933	66.364	73.1784	100	93.6015	0.00424401											87.9756	100	89.9536	79.3755	62.0475	57.8518	49.8026	44.843	53.2652	95.9971
HUMAN	Q9BVQ7	SPATA5L1	Spermatogenesis-associated protein 5-like protein 1	0	1	0	6		1																	34.3178	42.9024	38.3254	30.4208	55.843	62.1278	100	93.8122	0.0036021											85.3183	90.391	100	84.9962	63.99	60.1968	54.4084	52.5007	53.4064	95.9148
HUMAN	Q86XZ4	SPATS2	Spermatogenesis-associated serine-rich protein 2	0	3	0	17		1																	62.0316	54.7922	60.33	85.7909	95.8535	98.2725	100	83.9994	0.0900637											49.7973	53.2204	58.2652	60.4956	52.1595	68.7415	80.7846	100	79.9411	56.9465
HUMAN	Q9NUQ6	SPATS2L	SPATS2-like protein	0	15	0	26		2																	100	73.0894	52.0904	64.9425	33.3608	33.3437	31.0281	29.2319	0.027948											95.3543	95.7754	97.9495	97.2052	100	88.4076	84.7187	61.0561	55.1819	47.0082
HUMAN	Q9NUQ6-2	SPATS2L	Isoform 2 of SPATS2-like protein	0	2	0	0		2																	94.5469	81.5093	84.2145	100	56.5593	61.0994	37.4516	25.1377	0.0127344
HUMAN	Q8NBT2	SPC24	Kinetochore protein Spc24	0	0	0	3		1	M					Nuc																														56.9865	90.9911	100	74.9604	40.1464	43.6816	28.2849	20.3875	16.4545	14.1327
HUMAN	Q9Y6A9	SPCS1	Signal peptidase complex subunit 1	0	3	1	1		1	M																57.143	65.8004	59.1154	77.1034	77.7497	84.1807	100	85.694	0.101336	54.7902	31.6549	30.4148	40.0328	38.2074	53.7354	55.9962	100	57.6235	63.8088	61.1731	69.4488	48.1749	63.1331	86.3881	80.1802	74.5989	91.804	100	93.4512
HUMAN	Q15005	SPCS2	Signal peptidase complex subunit 2	3	2	5	12		1	M							66.4709	74.5344	92.1928	90.6757	100	94.3887	88.2448	77.3964	0.0313074	100	81.247	94.2966	95.4358	70.0414	70.6399	58.8372	50.9825	0.0251243	65.9651	37.3393	39.3689	91.1306	78.3641	83.0253	83.0244	88.5084	73.6746	100	66.0906	57.1046	64.6076	69.9914	80.1012	76.8377	86.884	90.1309	100	84.6792
HUMAN	P61009	SPCS3	Signal peptidase complex subunit 3	2	3	2	6		1	M							50.6828	50.0907	86.9088	100	80.2129	93.3997	61.6077	67.2284	0.0141497	34.7615	41.4671	82.1679	48.2511	100	70.1577	85.0801	89.1814	0.130844	20.3147	12.8084	13.5106	22.9372	31.9611	66.6088	63.2608	76.234	47.8264	100	63.4824	61.3225	55.3587	70.192	78.054	80.9297	91.4216	90.0144	100	88.6082
HUMAN	Q5M775-4	SPECC1	Isoform 4 of Cytospin-B	0	8	0	6		1	M					Nuc											45.7668	51.4591	62.2577	65.2455	79.5636	78.0027	95.905	100	0.00181503											29.6172	29.9331	36.8218	31.2811	32.8508	44.3166	51.437	81.0018	88.618	100
HUMAN	Q69YQ0	SPECC1L	Cytospin-A	0	14	0	23		1																	100	97.1077	72.2065	76.2717	59.8515	57.4221	74.1484	78.6727	0.00253537											91.5517	92.6136	95.9209	98.7946	83.9676	83.5549	95.1604	80.5219	100	93.9728
HUMAN	Q96T58	SPEN	Msx2-interacting protein	0	8	0	16		1	M					Nuc											55.9093	57.4461	87.2365	100	83.8328	84.1048	71.0102	66.3034	0.0120204											49.9458	55.7823	60.3026	61.8545	63.8999	88.6192	86.0307	100	84.6391	62.9873
HUMAN	Q96JI7	SPG11	Spatacsin	0	4	0	8		1	M					Nuc											70.123	71.8841	87.1443	84.095	100	91.9901	87.9608	84.6427	0.0149325											73.3987	76.0874	72.5154	72.7058	74.1289	80.126	80.6907	96.6975	100	85.2993
HUMAN	Q8N0X7	SPG20	Spartin	1	4	1	6		1								40.0361	44.462	94.0554	75.376	100	85.8471	74.5034	82.0315	0.0213983	94.827	92.4323	100	92.6619	42.5189	44.324	38.8724	33.1636	0.00129583	39.6135	26.5219	22.6806	29.3962	32.0128	55.5133	56.1927	100	59.362	49.1886	90.6449	100	78.252	69.271	68.5274	69.7605	69.6703	82.4142	39.1926	47.6135
HUMAN	Q9NZD8	SPG21	Maspardin	0	2	0	3		1	M																67.0827	61.5628	100	87.6246	84.7494	76.9523	53.8146	59.379	0.0192494											86.969	91.1303	94.3923	87.2382	86.0848	99.9727	100	89.9946	62.1538	35.4294
HUMAN	Q9UQ90	SPG7	Paraplegin	0	0	0	6		1	M																																			53.8971	55.8337	53.4676	58.1796	56.9995	57.4275	50.0258	46.6069	88.2845	100
HUMAN	Q9Y657	SPIN1	Spindlin-1	0	4	0	7		1	M					Nuc											85.9721	82.556	100	93.7275	60.3443	31.3785	17.5882	15.0485	0.0111688											78.4102	95.3256	100	99.1831	87.5319	92.2078	85.6002	60.6278	38.7125	22.6871
HUMAN	O43278	SPINT1	Kunitz-type protease inhibitor 1	31	3	18	12		2	M				XC			2.98992	3.52048	19.1911	18.7322	58.4368	66.5172	98.4226	100	0.000148131	6.64684	7.27986	16.7763	20.8072	64.1998	65.1901	93.9765	100	0.000558075	10.2143	7.81087	10.1412	7.18688	7.07723	11.8837	24.1063	62.5606	100	73.4253	6.54659	7.09231	8.93263	6.13373	6.91531	13.9874	22.0113	58.1935	100	87.4145
HUMAN	O43278-2	SPINT1	Isoform 2 of Kunitz-type protease inhibitor 1	0	0	1	0		2	M				XC																					6.88	4.10362	4.39961	3.02433	4.97504	5.88321	17.4568	42.5491	100	94.3825
HUMAN	O43291	SPINT2	Kunitz-type protease inhibitor 2	0	0	0	1		1	M				XC																															19.1675	17.9076	17.4849	15.7655	19.3686	18.2824	20.8559	65.415	100	91.0677
HUMAN	P16150	SPN	Leukosialin	0	0	3	0		1	M	PM	IPM		XC																					16.9768	31.3643	44.9059	24.1342	49.0052	34.9643	100	77.46	85.7485	81.1766
HUMAN	Q9H2V7-2	SPNS1	Isoform 2 of Protein spinster homolog 1	1	0	2	4		1	M							72.5441	81.0469	100	90.1697	88.86	92.1268	87.7728	65.2395	0.253425										59.8223	45.3929	34.5978	40.1017	41.7139	48.1851	67.9676	100	63.7464	47.7154	71.4236	74.4298	64.433	61.5751	78.6388	82.6404	99.8365	100	86.7633	45.344
HUMAN	Q08629	SPOCK1	Testican-1	0	0	0	3		1					XC																															51.0617	45.1653	43.9378	60.7878	100	88.0483	79.8083	58.6991	51.5148	44.8887
HUMAN	O43791	SPOP	Speckle-type POZ protein	0	0	0	4		1	M					Nuc																														53.898	57.0884	67.8044	71.8005	92.406	100	90.5796	88.495	89.7775	87.7671
HUMAN	Q8TCT8	SPPL2A	Signal peptide peptidase-like 2A	0	0	0	5		1	M						ShG																													79.9948	68.3064	100	73.4052	88.9038	88.791	84.0468	57.334	46.1689	24.8611
HUMAN	Q8TCT7	SPPL2B	Signal peptide peptidase-like 2B	1	0	8	1		1	M							74.8495	84.5811	67.3342	66.2773	100	96.7944	78.5981	68.0896	0.0192037										100	80.1076	81.7077	54.4432	51.5545	59.2036	63.1556	78.9406	53.8693	49.1728	67.049	71.3238	70.585	74.7468	80.9186	86.772	81.4376	100	83.4183	53.856
HUMAN	P35270	SPR	Sepiapterin reductase	0	1	0	6		1																	45.0479	45.168	39.6524	34.7215	57.6477	66.0396	87.8563	100	0.00553943											43.4216	39.8011	36.3936	37.7992	35.5458	41.2682	37.8814	51.3552	57.0333	100
HUMAN	Q9C004	SPRY4	Protein sprouty homolog 4	0	1	2	2		1	M	PM															56.7361	66.6983	77.6927	80.1586	100	96.6486	48.4133	63.3067	0.0175842	72.5481	92.7354	100	88.2687	98.1504	93.6796	89.6951	65.3638	78.0683	37.1713	71.4362	68.4955	69.7947	61.1231	60.8664	76.9456	70.1156	100	70.5352	57.8607
HUMAN	Q8NCJ5	SPRYD3	SPRY domain-containing protein 3	0	0	0	1		1																																				92.2327	95.7224	97.5571	90.6934	84.3809	83.3528	100	71.0855	73.5465	77.3133
HUMAN	Q8WW59	SPRYD4	SPRY domain-containing protein 4	0	1	0	9		1	M					Nuc											79.6006	77.6793	84.5495	95.2993	72.6103	100	88.1578	99.3746	0.62835											61.9368	69.4725	70.2785	73.7232	71.6786	82.692	86.5606	90.2954	93.5533	100
HUMAN	Q5W111	SPRYD7	SPRY domain-containing protein 7	0	4	0	3		1																	100	80.1069	58.9847	76.0192	46.8421	44.9642	34.085	35.2641	0.0236785											84.2704	83.2307	81.6511	100	98.0761	90.3837	95.5152	97.6066	92.1827	71.8847
HUMAN	Q13813-3	SPTAN1	Isoform 3 of Spectrin alpha chain, brain	3	79	14	203		2	M							31.1824	35.8577	71.6033	68.9784	100	76.0869	61.5429	67.8249	0.0210828	100	95.0898	95.338	98.7882	85.2952	86.7316	75.1408	74.5103	0.00468024	36.7214	31.0062	35.9789	45.518	64.7737	90.3969	100	86.9107	56.8813	53.1256	94.2022	99.2564	98.1904	100	96.7714	90.1695	89.4564	79.6698	72.6071	63.155
HUMAN	Q13813-2	SPTAN1	Isoform 2 of Spectrin alpha chain, brain	0	4	0	2		2	M																100	94.728	75.0846	91.6173	57.8275	67.1741	65.9699	60.7198	0.0329277											73.792	77.6157	100	90.7984	61.5485	76.4391	75.447	53.8459	47.3285	27.6713
HUMAN	P11277-2	SPTB	Isoform 2 of Spectrin beta chain, erythrocyte	0	0	1	0		1	M	PM		CS																						25.8485	88.1174	91.9609	100	85.2469	51.9802	41.5706	6.35217	10.989	12.4777
HUMAN	Q01082	SPTBN1	Spectrin beta chain, brain 1	0	79	4	159		2	M	PM				Nuc											99.5153	97.0674	100	93.0822	83.9278	80.1545	68.8136	68.6729	0.00508335	84.6328	46.2342	55.0212	55.527	50.311	49.5917	83.1883	100	67.2512	36.1934	94.044	96.8063	100	99.4126	97.6299	87.9914	90.4115	78.4602	69.1866	60.2501
HUMAN	Q01082-3	SPTBN1	Isoform 2 of Spectrin beta chain, brain 1	0	0	0	2		2	M	PM				Nuc																														93.2097	76.0188	90.7123	94.016	75.9561	72.5164	100	55.097	54.811	35.4784
HUMAN	O15020-2	SPTBN2	Isoform 2 of Spectrin beta chain, brain 2	2	3	0	2		1	M							36.5912	33.7929	100	93.3056	62.2417	78.5245	51.2111	44.9534	0.00511311	15.2006	13.4346	27.7301	29.7561	58.191	54.4019	100	90.5836	0.00121062											15.1319	11.3387	14.3004	12.8325	13.5614	15.9793	31.0142	56.1499	72.9595	100
HUMAN	O15269	SPTLC1	Serine palmitoyltransferase 1	0	4	2	10		1	M																100	90.4313	99.5206	97.5373	79.9424	79.4205	81.0649	86.9637	0.0381354	97.0287	51.2025	55.0556	64.8642	66.9888	71.6929	100	83.2872	58.7374	66.1034	68.806	80.6133	75.8674	74.7135	86.9673	100	90.9196	86.1254	79.2735	74.2941
HUMAN	O15270	SPTLC2	Serine palmitoyltransferase 2	1	4	3	19		1	M							49.7203	56.5884	56.5854	62.3686	89.3006	80.0869	100	98.7973	0.00313554	43.0812	40.3919	62.9392	66.51	87.4673	84.6372	100	97.3307	0.000869281	90.3999	36.3397	36.1428	67.0112	66.9433	64.1154	60.8963	100	61.5819	78.853	58.3767	59.0468	66.0468	67.3758	66.3049	77.2543	73.8423	97.998	100	71.1937
HUMAN	Q68D10-2	SPTY2D1	Isoform 2 of Protein SPT2 homolog	0	2	0	10		1																	46.1982	40.1	80.1859	89.0823	74.311	73.7505	87.9908	100	0.00841247											43.8494	52.957	70.8065	56.2025	74.6773	100	78.0986	70.4094	65.3571	51.8458
HUMAN	Q14534	SQLE	Squalene monooxygenase	6	10	6	13		1	M							18.7103	18.3486	13.9456	15.9771	48.323	43.024	100	91.5655	0.000342848	24.3089	18.3129	20.0113	22.0389	41.5648	43.7783	90.8066	100	0.00148955	34.0194	35.0819	32.9773	40.3047	39.4719	41.9651	48.1606	57.9161	100	75.2385	24.1826	20.6167	24.9469	22.0806	24.6725	28.7547	31.2862	38.0159	100	95.972
HUMAN	Q9Y6N5	SQRDL	Sulfide:quinone oxidoreductase, mitochondrial	4	3	10	30		1	M							60.3761	64.3065	74.3444	65.9384	92.799	100	87.6606	84.8667	0.00716058	64.3332	51.2619	76.2501	88.5581	69.2833	100	66.9486	71.5423	0.28889	40.0062	49.2749	47.9419	50.5576	67.9394	100	86.0981	98.7588	86.8773	77.1448	64.6953	73.1942	70.6624	80.441	91.7456	100	91.292	84.1536	78.7474	70.172
HUMAN	Q13501	SQSTM1	Sequestosome-1	0	2	0	13		1	M					Nuc											47.1753	54.0956	100	86.9597	62.2487	64.2168	39.9201	45.4382	0.00785721											53.2374	73.7495	68.3698	65.3851	63.281	100	87.6172	64.6229	43.9541	34.8569
HUMAN	Q9HD15	SRA1	Steroid receptor RNA activator 1	0	2	0	7		1	M					Nuc											70.8778	100	48.3645	39.016	30.6856	36.8798	33.3961	32.8602	0.0368331											97.9602	96.898	100	74.0192	71.0512	55.2519	44.687	30.7003	22.8142	30.4451
HUMAN	Q8N5C6	SRBD1	S1 RNA-binding domain-containing protein 1	0	6	0	9		1																	64.6356	67.3514	99.1791	91.3024	100	93.8952	89.2395	84.042	0.0111379											67.5507	71.7101	77.3807	82.3105	73.5004	84.5983	100	96.5789	93.8422	75.2913
HUMAN	P12931-2	SRC	Isoform 2 of Proto-oncogene tyrosine-protein kinase Src	0	1	0	9		1	M	PM															46.8399	51.9168	62.7441	64.3404	85.7655	100	77.5748	89.4024	0.0187102											79.7507	65.2832	65.384	72.2935	77.1648	72.0509	87.5449	83.6055	100	79.0117
HUMAN	Q6ZRS2-2	SRCAP	Isoform 2 of Helicase SRCAP	0	5	0	12		1	M					Nuc											53.5927	55.1121	82.3064	87.6878	100	99.1004	85.5223	85.0429	0.0012448											57.4516	60.8368	66.7002	63.0965	69.8131	83.8132	89.3603	100	87.9963	72.9384
HUMAN	Q9H8P0	SRD5A3	Probable polyprenol reductase	0	0	0	1		1	M																																			42.1356	41.4266	34.9769	39.9335	57.515	47.6234	51.7428	64.3961	89.052	100
HUMAN	Q12772	SREBF2	Sterol regulatory element-binding protein 2	0	0	0	1		1	M					Nuc																														46.9553	33.4371	53.5068	42.3454	39.2812	51.6139	58.5121	64.0702	100	84.7479
HUMAN	Q8WXA9-2	SREK1	Isoform 2 of Splicing regulatory glutamine/lysine-rich protein 1	4	2	7	8		1	M					Nuc		20.999	22.4006	90.7407	98.3648	100	78.4766	41.4011	53.0926	0.00600642	88.3413	70.4125	90.9203	89.7723	100	87.9258	66.1612	72.487	0.131738	20.2584	11.3517	14.6671	28.2302	48.2499	100	92.6291	80.4405	61.7439	16.9395	77.4295	83.0398	94.3257	92.6607	91.1435	99.9969	100	99.0668	99.892	73.646
HUMAN	P11831	SRF	Serum response factor	0	1	0	2		1	M					Nuc											79.9927	100	82.8292	61.8522	34.1883	56.434	64.3066	44.9079	0.143612											79.111	83.0505	100	94.5284	92.5554	78.2856	76.677	42.1716	43.8207	41.9508
HUMAN	Q8NEF9	SRFBP1	Serum response factor-binding protein 1	0	4	0	8		1	M					Nuc											40.2976	32.9145	84.7278	100	46.331	36.5897	38.03	39.3855	0.00843355											66.1529	67.7817	71.5058	63.2123	68.7411	76.8491	83.3568	92.6563	100	87.8489
HUMAN	Q7Z6B7	SRGAP1	SLIT-ROBO Rho GTPase-activating protein 1	0	0	0	4		1																																				95.3797	100	93.8803	84.681	60.4416	54.1839	47.6857	46.3387	41.1527	48.1168
HUMAN	O75044	SRGAP2	SLIT-ROBO Rho GTPase-activating protein 2	0	8	0	9		1	M																84.3916	100	70.9201	53.7351	63.7787	71.2097	81.5373	78.6438	0.1028											97.7076	100	90.202	82.6145	72.6205	46.5031	44.4473	33.2469	33.1538	51.0287
HUMAN	P30626	SRI	Sorcin	3	4	3	14		1	M	PM						51.555	54.3277	53.346	52.6541	95.8059	85.7769	100	98.3786	0.00121262	81.7026	65.9129	55.7774	68.4114	78.4025	78.8207	95.6043	100	0.0485535	42.1397	42.3628	40.2138	39.5322	35.4275	42.7473	45.7746	100	82.8144	86.4682	62.6611	66.5299	60.7166	64.4037	72.4626	68.5906	68.1407	68.121	89.7485	100
HUMAN	P19623	SRM	Spermidine synthase	0	4	0	14		1																	92.6401	100	66.8362	63.9305	60.5295	61.9408	67.3935	63.3364	0.00425499											100	89.4696	79.6054	75.6988	69.8238	65.7556	62.4743	40.5307	24.0409	29.2311
HUMAN	P37108	SRP14	Signal recognition particle 14 kDa protein	0	3	0	8		1																	64.1061	43.8101	70.2287	100	15.6447	11.7641	8.43112	9.80577	0.0200711											76.3265	88.8406	86.1562	87.9853	87.8923	100	97.0347	81.1599	50.3633	41.3817
HUMAN	P09132	SRP19	Signal recognition particle 19 kDa protein	0	5	0	6		1	M					Nuc											100	61.4712	47.297	58.9766	68.1799	74.0157	80.435	79.5151	0.346315											97.6001	98.0331	94.927	88.3099	96.9061	95.9351	83.7705	79.6706	82.4389	100
HUMAN	P61011	SRP54	Signal recognition particle 54 kDa protein	0	21	1	28		1	M					Nuc											54.8878	59.4622	62.9318	62.1852	91.1627	92.6318	95.2476	100	0.00157132											92.2443	98.6138	90.1071	91.0547	89.0549	90.2444	77.1563	77.3812	80.7076	100
HUMAN	Q9UHB9	SRP68	Signal recognition particle 68 kDa protein	0	8	1	25		1	M					Nuc											46.6948	48.3705	65.8732	60.4441	93.1612	96.3333	100	95.814	0.00139429	60.731	25.1938	28.009	42.7792	46.7351	85.1141	84.7696	100	54.1295	49.0897	94.4711	98.9975	94.6846	91.2851	90.054	95.04	85.4322	82.0301	81.9157	100
HUMAN	O76094	SRP72	Signal recognition particle 72 kDa protein	0	17	0	20		1	M	PM															70.2201	62.9951	76.8138	73.5301	89.5354	93.0305	100	93.0706	0.0105811											92.1794	95.719	88.1258	90.7204	88.6079	89.2948	79.5446	76.0553	80.5771	100
HUMAN	P49458	SRP9	Signal recognition particle 9 kDa protein	0	2	0	4		1	M																70.5347	67.483	87.4767	88.8929	100	89.9567	67.8413	54.536	0.0235834											79.6468	95.7806	87.7907	92.2853	88.852	100	88.315	78.9992	53.1607	35.3798
HUMAN	Q96SB4	SRPK1	Serine/threonine-protein kinase SRPK1	0	4	0	8		1	M					Nuc											34.0035	34.8349	87.8878	72.3771	100	91.5557	82.831	67.3906	0.0144661											50.0674	67.2255	62.0389	68.0376	52.727	81.0249	94.2093	100	85.11	79.7788
HUMAN	P78362-2	SRPK2	Isoform 2 of Serine/threonine-protein kinase SRPK2	0	8	0	10		1	M					Nuc											57.8176	56.8396	79.9684	82.1362	100	95.3553	97.9541	97.5187	0.00106351											55.7028	54.7426	59.029	58.5486	64.3017	74.3128	82.0433	100	91.9202	80.5537
HUMAN	P08240	SRPR	Signal recognition particle receptor subunit alpha	2	9	2	35		1	M							62.7496	53.1841	89.3762	100	98.4029	67.2488	96.8021	86.5355	0.141653	100	81.0851	80.3003	95.8181	69.0059	79.6475	76.0693	70.8503	0.320053	73.6928	34.6387	36.5885	60.0827	57.5185	71.8986	81.5294	100	63.8381	42.7488	67.0344	67.76	69.1783	75.5289	69.8333	77.2639	76.884	78.1891	100	91.0535
HUMAN	Q9Y5M8	SRPRB	Signal recognition particle receptor subunit beta	2	7	6	20		1	M							65.9757	57.7866	89.1584	81.1052	100	86.3882	89.8284	81.3882	0.0472305	78.3313	60.2766	84.0827	94.326	89.0854	100	76.4793	87.3827	0.192029	67.2401	71.3263	69.0924	61.0114	78.983	92.0601	77.8252	100	78.4596	80.5486	64.3538	68.8226	69.0573	76.6176	78.2551	84.9154	86.6655	97.4437	100	83.6549
HUMAN	O60687	SRPX2	Sushi repeat-containing protein SRPX2	0	0	0	2		1					XC																															63.6206	72.9787	71.5247	83.5709	100	78.0525	61.1755	50.6005	39.7121	31.8632
HUMAN	Q9GZT4	SRR	Serine racemase	0	0	0	4		1	M	PM																																		100	89.5605	70.5216	70.6884	77.5525	53.4071	46.5797	31.3049	30.2645	42.8762
HUMAN	Q8IYB3-2	SRRM1	Isoform 2 of Serine/arginine repetitive matrix protein 1	2	4	4	15		1	M					Nuc		10.9712	6.16987	100	78.0804	28.481	66.9468	8.6845	11.3697	0.0247788	53.1978	55.3172	96.4456	82.3172	97.1731	87.8729	92.3498	100	0.0175684	10.2408	4.89724	3.98554	12.6768	36.7117	61.2006	50.6905	46.1682	54.2085	100	51.1038	54.8211	55.7013	64.8181	60.145	69.2049	74.9936	88.6582	100	84.9453
HUMAN	Q9UQ35	SRRM2	Serine/arginine repetitive matrix protein 2	1	10	2	31		1	M					Nuc		26.2538	12.0731	87.8772	93.6829	100	97.4486	32.8456	56.1471	0.00602515	88.5041	71.622	85.8751	95.3586	99.509	99.5401	98.6977	100	0.146301	47.8695	29.6418	33.0101	41.2776	67.5996	100	87.5371	96.8982	78.0685	36.5971	61.4784	65.1951	68.0019	69.8409	72.0012	86.8356	81.5659	100	91.2302	77.1966
HUMAN	Q9BXP5-2	SRRT	Isoform 2 of Serrate RNA effector molecule homolog	2	11	3	36		1	M					Nuc		32.3685	30.9534	81.9752	84.5749	100	81.676	64.3147	61.5347	0.00530367	51.763	47.5354	85.2082	86.9116	100	86.94	69.4015	54.99	0.0184377	26.5841	18.7095	26.4201	35.4363	46.2501	90.9104	94.877	100	74.7082	37.4463	46.9778	51.2349	53.4723	55.9604	57.2845	76.0854	81.4814	100	93.8941	82.8316
HUMAN	Q07955	SRSF1	Serine/arginine-rich splicing factor 1	0	8	0	32		1	M					Nuc											52.8534	57.3659	72.628	78.692	85.8712	90.6646	90.0652	100	0.00937222											64.8361	71.491	71.9251	76.2835	78.8638	90.8989	87.5611	100	95.0171	85.5002
HUMAN	O75494-2	SRSF10	Isoform 2 of Serine/arginine-rich splicing factor 10	0	0	0	10		1	M					Nuc																														69.8066	71.6997	78.7635	79.4958	78.3434	100	96.2715	91.787	79.5142	66.2643
HUMAN	Q05519	SRSF11	Serine/arginine-rich splicing factor 11	2	2	7	10		1	M					Nuc		46.8833	49.6112	90.2567	95.2642	100	82.3955	51.7265	60.911	0.0107492	73.4798	61.6601	71.1537	88.399	100	93.0583	97.1887	76.7849	0.209242	33.1262	16.2501	19.1152	32.327	52.0647	97.3603	94.1117	100	50.7875	23.3432	71.1844	72.9013	76.6433	88.3191	80.1434	95.5077	100	93.0213	84.8026	65.9731
HUMAN	Q01130	SRSF2	Serine/arginine-rich splicing factor 2	0	6	0	5		1	M					Nuc											62.6378	49.0187	73.5468	82.2023	100	94.3816	97.2014	97.961	0.0129983											66.6045	67.7141	86.7401	78.5511	75.527	95.4083	97.1698	100	94.9219	88.4085
HUMAN	P84103	SRSF3	Serine/arginine-rich splicing factor 3	1	2	0	11		1	M					Nuc		2.70396	7.48902	0	6.91688	6.29213	38.2319	24.1059	100	0.309059	49.7825	39.8416	89.6397	100	8.82003	5.26801	0	0.00400961	0.00160993											54.093	60.9276	57.9302	65.0901	70.8317	84.2864	85.4892	100	87.5585	69.307
HUMAN	Q08170	SRSF4	Serine/arginine-rich splicing factor 4	1	13	0	10		1	M					Nuc		11.223	7.66938	98.0036	100	48.6948	58.0355	20.5653	25.8991	0.000408813	59.5909	64.7303	97.0848	91.8683	100	93.0388	79.0882	82.5314	0.00680433											66.1057	60.2982	60.1942	74.6494	77.5491	79.6821	100	95.8891	90.3753	58.441
HUMAN	Q13243	SRSF5	Serine/arginine-rich splicing factor 5	0	4	0	8		1	M					Nuc											63.0364	54.1185	83.8263	94.856	98.7567	100	85.6923	95.4824	0.017907											64.3479	70.9798	70.0143	69.793	71.902	99.3092	100	99.6286	97.4547	77.5938
HUMAN	Q13247-3	SRSF6	Isoform SRP55-3 of Serine/arginine-rich splicing factor 6	0	8	0	8		1	M					Nuc											67.7289	63.142	91.6143	98.6303	100	95.9606	96.1137	99.7879	0.00578547											54.4591	59.4451	59.2351	65.2294	71.0676	82.6219	89.1279	100	76.6525	62.8723
HUMAN	Q16629-2	SRSF7	Isoform 2 of Serine/arginine-rich splicing factor 7	0	0	0	8		1	M					Nuc																														53.9553	58.218	59.7244	67.7765	62.6263	80.8289	87.4329	100	85.7347	71.0209
HUMAN	Q13242	SRSF9	Serine/arginine-rich splicing factor 9	0	8	0	18		1	M					Nuc											48.7702	48.7841	87.4147	100	89.7409	82.6732	74.9768	77.4628	0.00884214											44.9386	49.5757	50.9704	54.8955	55.817	76.6224	83.9455	100	90.0288	70.188
HUMAN	Q9BYN0	SRXN1	Sulfiredoxin-1	0	0	0	1		1																																				86.599	100	83.6379	66.5165	49.6841	57.2764	46.8862	31.1969	39.0376	55.4001
HUMAN	Q15532-2	SS18	Isoform 2 of Protein SSXT	0	2	0	4		1	M					Nuc											64.5259	54.705	100	89.3987	60.2732	39.9542	16.8729	6.486	0.0103807											62.9242	63.5496	72.9777	76.5434	69.3759	86.6392	83.5528	100	89.3252	76.0597
HUMAN	O75177	SS18L1	Calcium-responsive transactivator	0	0	0	2		1	M					Nuc																														29.6274	26.1398	29.4737	28.6237	25.5319	37.6974	56.0001	75.2358	100	75.169
HUMAN	Q9UHA2	SS18L2	SS18-like protein 2	0	0	0	1		1																																				57.9254	60.3039	88.7564	67.9562	63.7477	72.6029	89.7375	76.3354	100	98.7302
HUMAN	P05455	SSB	Lupus La protein	0	28	3	35		1	M					Nuc											83.5358	79.0356	100	91.7626	64.8831	60.7981	50.0177	53.9564	0.0044686	40.4039	54.7604	51.2342	66.5814	74.2352	100	72.4187	52.2875	50.4875	27.5476	82.5636	86.1005	83.9972	100	93.33	93.5722	93.0438	78.1187	55.5728	50.6388
HUMAN	Q9NRY2	SSBIP1	SOSS complex subunit C	0	5	0	1		1	M					Nuc											100	63.4227	55.3892	97.8119	45.3085	53.8145	67.5472	66.4487	0.497224											67.1119	75.1076	61.1086	81.3737	80.7906	74.6361	100	97.5197	75.7334	58.6288
HUMAN	Q04837	SSBP1	Single-stranded DNA-binding protein, mitochondrial	1	1	3	15		1	M							44.7774	40.6135	83.1278	82.9741	88.901	72.497	97.8938	100	0.0054203	75.554	74.0205	82.7401	100	53.5697	72.0902	30.5773	38.8665	0.0265135	51.4827	56.1862	51.0679	57.4828	64.4351	88.3008	88.2649	70.1579	70.5689	100	42.8266	47.7084	46.6898	49.5425	56.8481	62.7306	61.3813	90.9478	90.5769	100
HUMAN	P81877	SSBP2	Single-stranded DNA-binding protein 2	0	0	0	2		1	M					Nuc																														78.0305	71.143	69.7769	78.1451	84.9382	100	95.5058	91.2409	77.4964	70.4864
HUMAN	Q9BWG4	SSBP4	Single-stranded DNA-binding protein 4	0	0	0	1		1	M					Nuc																														66.4124	68.2091	100	67.5767	76.5868	79.7702	78.4822	45.3367	43.4615	22.9851
HUMAN	P28290-2	SSFA2	Isoform 2 of Sperm-specific antigen 2	0	4	0	16		1	M	PM															100	98.4304	83.1094	91.3942	54.9735	54.3562	51.0063	51.177	0.00170584											87.9529	91.7638	100	89.3895	82.6448	95.1188	86.5506	60.0466	58.9143	46.3284
HUMAN	Q8WYL5	SSH1	Protein phosphatase Slingshot homolog 1	0	1	0	3		1	M	PM															72.4474	100	45.3658	34.363	24.1637	23.042	21.8087	14.9426	0.018921											71.1813	78.5616	100	69.0376	55.5664	55.8499	43.4651	35.2829	30.2491	41.7209
HUMAN	Q8TE77	SSH3	Protein phosphatase Slingshot homolog 3	0	2	0	2		1	M					Nuc											86.4163	100	51.2604	48.8397	42.4867	53.5528	49.0685	47.6004	0.0106026											100	77.4365	71.8678	76.1153	68.5803	50.0532	59.1958	46.9335	33.1955	42.1601
HUMAN	Q14714-2	SSPN	Isoform 2 of Sarcospan	1	2	2	1		1	M	PM	IPM					68.9988	49.7284	97.3827	100	66.5418	63.7904	35.1203	42.1869	0.0088436	91.914	100	55.9446	59.3351	27.6919	29.6102	13.4971	12.3607	0.000939844	100	68.4586	72.784	99.6986	99.2801	84.9538	84.2661	73.9227	57.2142	35.8898	85.3459	68.5103	62.5123	75.6104	100	64.0455	81.0649	46.0288	34.8535	11.5575
HUMAN	P43307	SSR1	Translocon-associated protein subunit alpha	4	10	11	24		1	M							27.0697	21.668	97.8185	100	84.6101	91.9507	55.6018	61.2446	0.000559348	73.0015	56.801	74.9409	77.4008	79.0692	78.4784	90.4963	100	0.0609555	21.2776	14.5733	13.9108	30.2322	47.4371	65.1374	60.7598	65.0216	57.1214	100	70.6699	71.8033	74.0247	76.3246	85.7881	91.693	93.5516	100	94.3266	82.2985
HUMAN	Q9UNL2	SSR3	Translocon-associated protein subunit gamma	0	10	2	0		1	M																100	82.2059	99.2448	96.634	76.7933	81.23	65.3256	66.1704	0.0410094	54.4734	40.6144	54.1594	50.9575	58.7739	55.9746	58.5974	100	66.7953	99.5217
HUMAN	P51571	SSR4	Translocon-associated protein subunit delta	1	8	1	9		1	M							44.991	52.3608	71.6276	77.0665	94.5191	89.1633	100	64.5448	0.117375	72.7513	73.9087	81.7272	68.2248	90.9161	73.5143	92.1683	100	0.172431	28.1129	32.9629	29.0315	45.0049	60.5658	67.5951	62.0813	87.9135	71.2089	100	57.0889	56.9613	67.8387	61.221	76.379	77.4926	84.0363	100	87.4239	82.3419
HUMAN	Q08945	SSRP1	FACT complex subunit SSRP1	2	9	2	30		1	M					Nuc		38.4757	38.6394	78.5057	70.5677	91.4795	100	96.7406	95.7154	0.00121752	58.662	49.2513	78.0245	89.8526	99.7747	98.2969	95.8558	100	0.00895797	3.78159	6.83786	8.63096	19.0365	39.7281	100	69.2068	24.2096	69.024	31.1498	59.0075	64.5452	73.8426	74.9787	65.9508	82.3797	85.8048	100	85.6734	75.5036
HUMAN	O60232	SSSCA1	Sjoegren syndrome/scleroderma autoantigen 1	0	0	0	1		1																																				71.3293	59.405	59.5129	74.9759	87.7308	100	96.0285	75.613	51.8725	75.0105
HUMAN	P30872	SSTR1	Somatostatin receptor type 1	0	0	1	0		1	M	PM	IPM																							54.2025	89.6921	100	54.5569	30.7009	32.3902	29.0043	24.7777	28.6271	21.1276
HUMAN	Q9NP77	SSU72	RNA polymerase II subunit A C-terminal domain phosphatase SSU72	0	3	0	6		1	M					Nuc											78.4888	63.6397	81.1258	83.9636	100	92.8692	95.047	87.6647	0.0765997											81.0668	82.1026	82.9922	84.2582	86.6994	90.9175	100	91.5733	72.3109	70.6078
HUMAN	Q9Y2D8-2	SSX2IP	Isoform 2 of Afadin- and alpha-actinin-binding protein	0	0	0	5		1	M	PM				Nuc																														69.3895	79.2805	100	84.6147	66.8058	71.4686	85.9732	92.8529	69.447	72.5475
HUMAN	P50502	ST13	Hsc70-interacting protein	1	15	0	14		1								29.2127	31.0703	48.3119	51.1499	76.2399	69.7727	81.4729	100	0.00634648	54.0895	62.9086	42.8574	36.5003	67.4004	77.8566	100	93.0487	0.00731478											92.3643	90.6857	76.0743	74.2388	64.0385	42.9331	46.7393	54.2601	64.3957	100
HUMAN	Q11201	ST3GAL1	CMP-N-acetylneuraminate-beta-galactosamide-alpha-2,3-sialyltransferase 1	1	1	5	7		1	M				XC			80.2653	73.0348	75.6502	100	91.1765	71.0631	73.4366	68.9964	0.589416	61.4885	58.3369	53.1931	54.8111	76.7516	84.4112	94.3325	100	0.00363441	16.1749	9.96405	9.15085	18.1944	28.3584	41.361	30.2905	39.453	48.2469	100	53.5981	56.9313	64.8399	57.9661	52.3917	53.0197	61.5619	76.2199	100	85.7793
HUMAN	Q11206-2	ST3GAL4	Isoform 2 of CMP-N-acetylneuraminate-beta-galactosamide-alpha-2,3-sialyltransferase 4	0	0	2	3		1	M				XC																					22.1935	20.1076	19.8473	40.5592	35.6634	55.7417	57.1719	59.2696	62.6793	100	13.6151	18.2386	24.3167	18.3321	13.9533	20.0198	17.6816	39.6431	77.3858	100
HUMAN	Q9UNP4-2	ST3GAL5	Isoform 2 of Lactosylceramide alpha-2,3-sialyltransferase	0	0	1	0		1	M	PM	IPM																							71.4541	49.5218	35.233	42.5962	95.6138	84.0629	80.1784	82.7705	66.6349	100
HUMAN	P78524	ST5	Suppression of tumorigenicity 5 protein	0	3	0	9		1																	87.4497	100	45.7523	45.0862	26.6066	26.5712	26.5173	24.3724	0.00211416											100	87.7099	88.1949	85.9012	90.8921	53.5222	55.0541	22.8257	23.3185	18.949
HUMAN	P15907	ST6GAL1	Beta-galactoside alpha-2,6-sialyltransferase 1	0	0	0	1		1	M				XC																															2.08698	3.74084	0.333439	2.92289	6.13494	6.98944	12.4139	31.3228	88.2888	100
HUMAN	Q9NRC1-2	ST7	Isoform 2 of Suppressor of tumorigenicity 7 protein	0	2	2	4		1	M						ShG										33.2961	26.5601	50.752	55.556	72.6618	75.2698	92.0943	100	0.00228529	9.9832	17.2618	15.584	20.2361	20.588	27.021	42.0844	55.9356	71.4325	100	21.9292	27.4195	26.1957	28.2149	26.7685	40.0528	44.6822	59.2467	78.0281	100
HUMAN	Q9NY15-2	STAB1	Isoform 2 of Stabilin-1	0	0	4	0		1	M	PM	IPM																							100	94.5475	91.8406	74.4658	97.3577	71.2023	76.5533	81.9725	72.3741	71.0306
HUMAN	Q8WVM7	STAG1	Cohesin subunit SA-1	0	4	0	8		1	M	PM				Nuc											67.0055	67.3568	92.3497	100	41.8058	36.9952	27.3092	30.8798	0.00147611											72.1939	74.6053	82.2749	80.1296	79.0833	100	92.6033	85.3388	76.1187	70.6499
HUMAN	Q8N3U4-2	STAG2	Isoform 2 of Cohesin subunit SA-2	1	3	0	18		1	M					Nuc		33.0514	43.5895	66.4288	73.2778	100	80.3271	83.6815	90.5153	0.0163585	44.2659	42.695	100	96.1608	62.7028	55.0641	44.2973	35.7358	0.00282403											52.2966	60.4392	60.614	64.8697	67.7662	94.5191	95.5037	100	82.218	64.5275
HUMAN	Q92783-2	STAM	Isoform 2 of Signal transducing adapter molecule 1	0	4	0	11		1	M																98.2906	100	81.8644	76.1558	81.1121	94.7566	94.7204	85.9612	0.142788											100	88.0119	88.5139	88.0732	79.7578	67.4461	59.2676	52.2822	58.8981	62.9709
HUMAN	O75886	STAM2	Signal transducing adapter molecule 2	0	8	0	5		1	M																86.3357	100	76.2078	63.0222	71.8828	75.4971	79.6019	77.5452	0.111457											100	95.844	86.1609	87.022	90.5018	73.8137	54.2741	50.0893	54.8475	59.6144
HUMAN	O95630	STAMBP	STAM-binding protein	0	3	0	4		1	M					Nuc											84.4496	100	69.6597	62.4522	65.1295	79.3992	73.4858	68.142	0.125795											100	90.5057	86.6828	87.668	81.9556	65.0991	82.7771	71.2595	57.5679	62.1039
HUMAN	Q96FJ0-2	STAMBPL1	Isoform 2 of AMSH-like protease	0	0	0	3		1																																				81.356	79.4927	91.9481	84.7644	93.2068	83.1434	100	84.1179	63.8551	48.5334
HUMAN	Q9Y3M8	STARD13	StAR-related lipid transfer protein 13	0	0	0	7		1	M																																			78.5903	100	89.9977	76.0886	58.4793	56.5839	41.7406	34.1363	28.5624	40.5007
HUMAN	Q14849	STARD3	StAR-related lipid transfer protein 3	0	1	0	1		1	M																53.2943	65.8277	82.2086	92.4824	95.2804	100	91.9247	89.1461	0.0208682											80.696	63.7033	71.1287	80.8157	94.7227	93.1788	100	84.9885	93.5647	79.9553
HUMAN	O95772-2	STARD3NL	Isoform 2 of MLN64 N-terminal domain homolog	1	0	1	3		1	M							67.2032	74.8726	73.4405	62.8517	86.5371	81.5537	100	80.7972	0.158678										85.1656	78.6407	95.8148	57.6198	90.5913	100	64.2966	68.193	56.5391	71.641	29.2866	73.9751	83.0844	39.8175	85.1105	100	32.0826	59.0133	36.2747	82.7237
HUMAN	Q9NQZ5	STARD7	StAR-related lipid transfer protein 7, mitochondrial	0	0	0	2		1	M																																			77.4121	87.8737	89.7898	83.9646	75.082	100	91.6083	77.4241	64.2494	53.2865
HUMAN	P42224-2	STAT1	Isoform Beta of Signal transducer and activator of transcription 1-alpha/beta	2	20	2	27		1	M					Nuc		40.5568	41.5818	90.8614	100	80.8486	68.3858	77.8527	78.3496	0.0046917	48.4926	52.4243	100	86.1133	74.233	77.8853	85.2759	80.1671	0.0131296	28.6627	39.4588	40.7638	62.6179	61.9301	100	67.6595	62.771	52.6293	60.9058	85.0287	65.9445	61.2203	82.3578	94.7407	100	84.1439	64.3178	57.9912	65.0807
HUMAN	P52630	STAT2	Signal transducer and activator of transcription 2	0	3	0	13		1	M	PM				Nuc											84.1139	100	69.3761	53.136	24.3056	28.2837	23.2637	21.9695	0.00770715											76.6312	59.3943	54.5187	100	80.1912	59.3452	50.2973	16.2541	19.4591	8.93379
HUMAN	P40763	STAT3	Signal transducer and activator of transcription 3	3	19	2	21		1	M	PM				Nuc		53.4236	53.9654	100	97.051	85.291	81.2179	81.6847	81.5444	0.000340422	55.8523	64.4817	98.3262	100	68.4438	67.762	62.2999	56.6309	0.00442461	82.2346	25.2637	35.2983	36.1077	42.842	63.1633	66.712	100	62.8636	42.3879	63.6236	58.4005	52.0578	76.1134	89.2911	93.6759	100	74.521	75.8527	89.4406
HUMAN	P51692	STAT5B	Signal transducer and activator of transcription 5B	0	2	0	4		1	M					Nuc											83.5539	100	61.8845	54.183	59.0356	61.3952	83.9614	82.2921	0.0251666											96.099	95.9028	88.0855	76.7336	78.5956	64.8804	72.3017	60.4712	53.3288	100
HUMAN	P42226	STAT6	Signal transducer and activator of transcription 6	0	0	0	5		1	M					Nuc																														100	90.3628	86.1501	77.3743	75.1701	66.6903	58.5609	36.3468	28.7854	24.3151
HUMAN	O95793-2	STAU1	Isoform Short of Double-stranded RNA-binding protein Staufen homolog 1	0	13	0	25		1	M																30.7875	31.7108	50.8496	46.8205	82.2848	72.7753	93.4659	100	0.00233963											48.021	47.3473	51.3993	51.5191	50.7673	60.3932	72.174	86.6921	100	90.2371
HUMAN	Q9NUL3-3	STAU2	Isoform 3 of Double-stranded RNA-binding protein Staufen homolog 2	0	17	0	20		1	M					Nuc											36.776	36.6695	53.3153	51.1008	92.9023	78.7624	100	99.7832	0.00327114											50.2431	55.8057	60.5931	60.2047	47.6106	55.5635	70.3259	87.8813	100	87.3623
HUMAN	O95210	STBD1	Starch-binding domain-containing protein 1	0	1	0	12		1	M	PM	IPM														69.696	68.3055	52.9711	56.4907	97.8537	91.3001	95.0157	100	0.00257927											59.5622	66.6631	68.791	68.9515	66.6181	82.1886	75.5621	92.8002	100	97.5343
HUMAN	O76061	STC2	Stanniocalcin-2	0	0	1	2		1					XC																					16.5237	64.1731	57.5389	43.9669	59.0256	30.538	16.0493	17.0668	47.1686	100	61.248	88.6063	100	66.4103	53.9125	50.8413	40.2129	60.0415	87.8303	90.6897
HUMAN	Q658P3-2	STEAP3	Isoform 2 of Metalloreductase STEAP3	7	0	9	1		1	M	PM						56.6004	54.3914	54.14	55.4792	90.1051	100	78.5154	77.7784	0.00218895										86.5035	100	96.6972	65.8995	52.6679	46.3918	80.0346	84.593	70.5547	22.2783	88.6345	95.0901	94.4406	88.9665	84.4503	74.4329	100	82.0631	52.7228	30.8736
HUMAN	Q13586	STIM1	Stromal interaction molecule 1	2	2	1	12		1	M	PM	IPM					51.1169	45.4419	100	90.2171	98.8519	94.5179	75.2343	74.812	0.00228689	47.9171	50.0357	100	70.9263	94.0012	71.2607	69.3169	43.9817	0.206287	29.737	18.0059	14.4217	31.795	23.5829	33.2814	78.4683	85.7845	58.2763	100	66.5359	63.0736	67.586	73.0684	73.2708	74.7421	78.6666	85.9404	100	90.8883
HUMAN	Q9P246	STIM2	Stromal interaction molecule 2	0	1	0	6		1	M	PM															51.7529	37.6016	60.2151	100	1.00753	0.562127	0	0.000426126	0.0249489											62.8182	63.4051	64.696	64.49	69.0121	82.9204	85.3108	100	90.8188	92.1686
HUMAN	P31948	STIP1	Stress-induced-phosphoprotein 1	2	20	4	49		1	M					Nuc		23.5804	20.6294	64.9454	67.6415	100	83.317	66.8579	71.4641	0.00336792	55.4878	56.6697	70.0111	61.2111	88.839	100	94.6108	84.3029	0.0170772	25.1225	17.1538	17.7149	18.9825	25.9951	51.0645	57.7167	100	53.1139	42.7967	72.0519	75.7626	67.5018	64.9579	60.9889	62.198	60.6403	79.391	72.5877	100
HUMAN	O94804	STK10	Serine/threonine-protein kinase 10	0	6	1	10		1																	87.3662	100	54.1844	45.1132	31.7831	40.2098	38.7812	37.1168	0.0064501	87.7657	54.7827	55.7164	65.2055	67.4672	68.0517	78.6372	73.1732	100	78.4276	90.7154	100	93.1052	76.9248	58.582	43.9163	37.7272	26.9636	27.6485	36.5298
HUMAN	Q15831	STK11	Serine/threonine-protein kinase 11	0	0	0	1		1	M					Nuc																														87.2783	100	93.0788	78.0712	71.5075	69.6645	58.4028	41.1927	45.6087	59.5196
HUMAN	Q8N1F8	STK11IP	Serine/threonine-protein kinase 11-interacting protein	1	2	0	6		1								26.8123	30.8959	32.1583	29.9359	66.8178	55.3815	79.9745	100	0.00808475	71.9411	77.9771	94.3846	100	37.5815	28.4562	15.507	8.06395	0.00181988											79.4791	80.3027	89.8633	89.2553	92.2464	84.8766	99.3497	100	97.0593	66.2163
HUMAN	O75716	STK16	Serine/threonine-protein kinase 16	0	0	0	1		1	M																																			76.0939	85.7588	90.7199	88.9832	100	94.754	92.1807	82.969	83.9898	71.9709
HUMAN	O94768	STK17B	Serine/threonine-protein kinase 17B	0	0	0	2		1	M					Nuc																														77.3456	72.2775	77.9242	80.4695	58.0936	100	89.9033	91.7567	50.3339	70.3601
HUMAN	P49842-2	STK19	Isoform 2 of Serine/threonine-protein kinase 19	0	0	0	2		1	M					Nuc																														83.7033	87.4583	95.2696	93.2646	100	86.2755	82.8	55.3296	55.3391	46.9584
HUMAN	Q9Y6E0-2	STK24	Isoform A of Serine/threonine-protein kinase 24	0	7	0	13		1																	76.2468	80.035	56.9844	47.7996	70.7553	94.1798	99.2375	100	0.0405051											98.2606	100	88.6101	85.123	75.7003	58.0697	51.1157	46.37	51.1979	73.1391
HUMAN	O00506	STK25	Serine/threonine-protein kinase 25	0	0	0	6		1	M																																			100	92.53	83.3078	83.1052	72.3202	53.6001	48.7105	43.8404	44.0528	56.8329
HUMAN	Q13188	STK3	Serine/threonine-protein kinase 3	0	10	0	13		1	M					Nuc											59.2409	58.4764	64.0632	59.7401	88.4846	88.7622	97.6066	100	0.000960576											72.8128	72.2792	73.2268	72.8846	78.5887	78.1727	71.9692	82.8647	88.7665	100
HUMAN	Q15208	STK38	Serine/threonine-protein kinase 38	0	3	0	5		1	M					Nuc											80.6288	100	48.0229	44.8029	49.7899	50.7718	71.9427	66.6754	0.0201293											100	92.3673	79.2696	71.5648	74.2641	69.666	62.1084	54.8713	38.1529	76.7148
HUMAN	Q9Y2H1	STK38L	Serine/threonine-protein kinase 38-like	0	0	0	2		1	M																																			100	68.9819	58.1667	57.7444	57.6823	51.6015	53.3676	43.9306	30.409	54.4861
HUMAN	Q9UEW8	STK39	STE20/SPS1-related proline-alanine-rich protein kinase	0	2	0	3		1	M	PM				Nuc											84.0703	100	62.1883	50.9953	53.6637	62.6265	55.7418	39.1296	0.0479222											100	98.5359	95.4732	70.6013	64.2555	54.4719	49.0153	44.9016	28.8684	42.6558
HUMAN	Q13043	STK4	Serine/threonine-protein kinase 4	0	3	0	4		1	M					Nuc											44.1147	47.3337	34.0955	33.0632	66.1955	68.7162	97.7963	100	0.00055395											73.4008	74.0056	72.1416	66.3413	60.581	59.334	52.3828	59.0403	61.1239	100
HUMAN	P16949-2	STMN1	Isoform 2 of Stathmin	0	3	0	6		1	M																81.5847	100	56.3925	38.4	43.0234	61.9756	69.1122	73.1823	0.0752347											67.2797	100	85.4006	73.67	48.3411	54.0496	42.7129	38.151	28.1121	50.2293
HUMAN	Q93045	STMN2	Stathmin-2	0	0	0	2		1	M																																			93.4367	91.2924	100	92.6579	47.2308	43.3918	44.5357	39.3804	33.7349	45.137
HUMAN	P27105	STOM	Erythrocyte band 7 integral membrane protein	1	4	3	14		1	M	PM	IPM					71.9627	63.4215	97.6633	84.9378	100	71.7232	60.0376	54.152	0.12677	100	90.7328	55.4992	64.0916	26.0415	22.966	15.4898	12.7342	0.00175443	100	68.6157	68.5865	86.7093	89.8616	71.4136	76.7517	53.8132	32.4023	26.9227	87.86	72.083	78.1828	81.4807	97.8205	87.1733	100	46.3627	35.0363	17.5275
HUMAN	Q9UBI4-2	STOML1	Isoform 2 of Stomatin-like protein 1	0	1	0	2		1	M						ShG										57.0107	64.6797	44.8762	49.9294	64.0781	60.0103	92.8458	100	0.00495686											41.331	47.7048	48.179	49.0218	45.3611	47.4642	43.3445	65.4731	93.0708	100
HUMAN	Q9UJZ1	STOML2	Stomatin-like protein 2	2	7	1	18		1	M							59.2431	60.2495	74.7435	66.6927	100	69.6433	87.2142	74.5583	0.304856	78.1529	70.7432	70.7443	100	42.8353	52.5666	38.8092	31.938	0.0494278	34.1455	24.267	23.0599	34.7719	32.5707	51.415	50.9708	63.7195	70.2	100	61.3907	65.1883	64.4357	62.4003	66.3426	63.8486	64.2776	73.852	89.0256	100
HUMAN	Q9Y6Q2	STON1	Stonin-1	0	3	0	2		1	M																88.4819	100	73.9936	62.4991	49.6774	54.2871	46.3315	50.1462	0.0116637											42.984	51.857	39.1676	40.9602	32.3705	33.4227	24.5815	19.2427	25.1815	100
HUMAN	Q9BX79-4	STRA6	Isoform 4 of Stimulated by retinoic acid gene 6 protein homolog	3	0	8	1		1	M	PM						100	97.5992	70.1524	70.8354	29.9294	34.1102	19.8756	17.3558	9.15181e-05										52.9465	92.4	100	64.6481	64.1654	45.1372	41.7305	23.4993	35.306	38.7691	86.4421	83.1207	74.827	69.9453	100	73.9077	71.8281	24.3794	15.1072	6.08918
HUMAN	Q9Y3F4	STRAP	Serine-threonine kinase receptor-associated protein	1	21	1	26		1	M	PM				Nuc		39.1967	42.2238	66.8948	62.0538	87.0337	77.5058	100	99.725	0.00126147	60.4155	55.8783	63.1911	66.3962	89.9518	94.3215	100	97.7111	0.00182947	28.9383	30.9275	29.925	41.1612	44.8277	79.3228	69.8463	100	73.9328	48.4955	91.8575	93.5968	88.7604	81.0957	80.2808	75.6615	72.6081	100	78.2097	89.2444
HUMAN	Q96SI9-2	STRBP	Isoform 2 of Spermatid perinuclear RNA-binding protein	0	4	0	6		1	M					Nuc											8.185	7.57299	34.2219	38.956	75.8431	66.9796	100	98.6994	0.000960576											33.1166	33.1591	36.7313	37.9949	37.6608	56.6746	72.3287	96.62	100	93.5977
HUMAN	O43815	STRN	Striatin	0	6	0	25		1	M	PM															76.0988	65.7462	58.816	74.5666	84.1223	87.9819	100	84.1999	0.138389											81.0493	76.4715	83.716	76.1577	83.4619	84.3831	84.7439	97.1059	100	98.9382
HUMAN	Q13033	STRN3	Striatin-3	0	9	0	15		1	M	PM				Nuc											65.0533	68.7975	77.9898	80.6304	92.1053	100	86.7544	79.1983	0.0189703											85.0924	80.494	76.1586	77.4851	93.1561	84.6496	73.8195	95.2744	90.3324	100
HUMAN	Q9NRL3	STRN4	Striatin-4	0	0	0	9		1	M																																			94.8578	100	98.4164	91.4691	95.2994	90.4882	81.2361	87.6393	88.7077	92.9786
HUMAN	P08842	STS	Steryl-sulfatase	0	0	0	6		1	M	PM																																		86.1829	73.0062	75.7061	84.5004	99.0403	88.0136	100	77.0528	75.337	55.3727
HUMAN	P46977	STT3A	Dolichyl-diphosphooligosaccharide--protein glycosyltransferase subunit STT3A	12	2	25	12		1	M							41.4487	39.7543	95.1427	100	87.1017	91.7507	66.8431	68.3296	0.000367175	100	75.8001	74.0196	80.3684	80.8028	84.0373	98.2523	82.6582	0.643579	22.5758	18.1949	16.5816	27.0179	41.5001	56.4214	51.0082	46.8601	52.6201	100	65.4437	71.2983	62.5895	71.1553	88.1219	90.645	86.753	100	95.9301	97.722
HUMAN	Q8TCJ2	STT3B	Dolichyl-diphosphooligosaccharide--protein glycosyltransferase subunit STT3B	4	3	7	12		1	M							35.7516	33.311	84.3836	85.3897	99.2785	100	73.7414	75.3318	4.7417e-05	51.5102	35.0135	80.1531	45.9642	100	46.0512	50.7414	58.8497	0.672551	12.3585	10.8625	9.86391	20.87	37.9383	69.1574	55.0375	36.602	44.5695	100	48.0667	51.3441	53.3301	55.9089	56.9945	68.9006	73.2129	78.7492	95.9656	100
HUMAN	Q9UNE7	STUB1	E3 ubiquitin-protein ligase CHIP	0	2	0	12		1																	66.4432	64.0932	68.912	70.8067	96.5178	94.5526	95.8481	100	0.00148516											78.0221	96.6663	92.5999	91.9421	86.6264	100	84.5452	91.2975	80.7146	88.1548
HUMAN	O60499	STX10	Syntaxin-10	0	1	0	4		1	M																57.5998	54.7549	94.9497	77.832	100	83.8746	75.4677	76.4439	0.0600154											99.4494	100	97.7773	99.1993	99.3215	95.0455	84.491	84.5678	90.034	89.147
HUMAN	Q86Y82	STX12	Syntaxin-12	3	5	2	10		1	M							38.7432	39.2264	57.9017	58.4226	64.568	57.8474	100	87.8878	0.0033338	68.0614	66.7699	53.3917	64.7601	60.6606	61.1657	100	97.1913	0.00598795	68.4255	45.2936	48.8467	74.0301	83.9413	77.7265	76.5952	81.7592	100	98.3871	59.0781	43.949	61.8645	49.0563	55.4198	52.9156	61.7301	67.9634	74.086	100
HUMAN	O14662-2	STX16	Isoform A of Syntaxin-16	0	1	0	9		2	M																54.0601	51.3209	45.0809	67.1828	70.2984	76.7634	80.2833	100	0.0923264											40.6149	40.6901	41.0376	44.8274	44.7268	46.6357	52.6542	74.4436	100	98.3779
HUMAN	O14662-4	STX16	Isoform D of Syntaxin-16	0	0	0	1		2	M																																			47.3663	50.5791	51.0367	45.5757	55.303	52.2077	62.5157	66.3847	100	87.1225
HUMAN	P56962	STX17	Syntaxin-17	1	4	0	2		1	M							37.1782	51.3643	70.2212	58.0754	77.6731	100	63.7588	81.562	0.09327	45.5385	49.638	70.5468	66.7336	100	84.4763	97.3169	91.3451	0.0105064											77.634	53.6617	71.4433	67.1133	80.4397	71.8882	71.5558	84.4016	100	80.7667
HUMAN	Q9P2W9	STX18	Syntaxin-18	0	1	0	5		1	M																72.0371	64.1509	56.5274	68.697	74.0334	79.6222	99.2379	100	0.0171929											72.9834	71.5518	78.2825	72.5509	78.6311	91.0784	86.4493	100	92.1948	89.2574
HUMAN	P61266	STX1B	Syntaxin-1B	0	1	0	3		1	M	PM	IPM														85.399	97.4688	98.2961	100	64.8081	52.9149	47.2096	21.8908	0.0206264											87.1858	78.0653	86.9846	79.0486	90.0851	90.5249	100	75.8851	62.6994	59.4735
HUMAN	P32856-2	STX2	Isoform 1 of Syntaxin-2	0	3	2	8		1	M	PM															73.5857	91.9113	88.1766	100	21.6425	19.1576	10.8898	9.13971	0.00365581	73.3496	57.5258	50.2716	100	94.4296	83.3158	92.1239	90.4904	69.0341	47.7324	90.0783	90.3717	94.2755	89.8306	100	96.9929	99.7603	73.1264	64.325	54.5692
HUMAN	Q13277-2	STX3	Isoform B of Syntaxin-3	0	4	0	5		1	M	PM															17.3737	15.8919	50.2835	57.1405	96.3367	93.5505	100	80.985	0.00440741											7.69975	7.08222	8.54409	8.36008	7.71397	13.2696	19.1508	43.9817	91.2863	100
HUMAN	Q12846	STX4	Syntaxin-4	0	13	2	15		1	M	PM		CS													92.6905	93.7555	86.483	100	81.3333	89.565	77.2354	84.8977	0.29824	70.6548	29.8141	31.4886	56.6995	57.7358	47.7326	64.1389	100	79.1935	70.8652	77.8131	70.6545	78.7811	81.579	83.8596	88.1661	88.5028	90.5673	100	86.5246
HUMAN	Q13190	STX5	Syntaxin-5	0	4	0	15		1	M					Nuc											77.8869	75.6653	92.0487	100	79.243	73.5128	81.9035	77.044	0.0317962											79.3467	73.8152	77.2019	85.3346	92.3996	97.8273	100	99.6292	99.4287	96.4794
HUMAN	O43752	STX6	Syntaxin-6	0	3	0	7		1	M	PM															29.8344	31.2348	52.8609	58.7912	76.9212	78.7554	97.9116	100	0.000820436											22.2875	24.4024	23.9515	23.4435	24.4767	35.7186	34.7126	51.2274	81.7314	100
HUMAN	O15400-2	STX7	Isoform 2 of Syntaxin-7	6	3	6	9		1	M							57.8661	57.8912	98.6071	100	88.8445	98.0273	91.9672	92.3442	0.00178628	81.726	84.0246	77.8218	92.999	90.01	95.5265	100	98.6094	0.162071	41.8419	33.4419	36.0478	51.8293	62.234	72.6918	72.2182	100	87.9509	53.5726	65.3289	59.1232	56.6511	62.1758	71.1226	69.37	74.9786	82.2634	100	84.1741
HUMAN	Q9UNK0	STX8	Syntaxin-8	0	1	1	5		1	M	PM	IPM														60.0657	63.5499	80.5795	100	88.1731	98.6293	63.9694	65.9867	0.04513	10.6274	43.7038	39.4208	64.0656	81.709	100	38.869	14.3645	45.5166	65.972	73.6118	82.9812	77.5913	88.0658	87.7174	96.4694	100	91.6688	81.7003	57.0276
HUMAN	P61764-2	STXBP1	Isoform 2 of Syntaxin-binding protein 1	0	13	0	16		1	M	PM															43.3494	43.0619	41.9305	48.0247	52.9032	53.9632	100	98.4715	0.000908909											41.77	41.521	41.3919	42.4298	44.1541	44.9666	48.2425	50.8722	83.7607	100
HUMAN	Q15833-2	STXBP2	Isoform 2 of Syntaxin-binding protein 2	0	4	0	9		1	M	PM															21.6383	20.6883	75.1381	80.1125	100	86.9772	90.6124	88.1967	0.00236755											22.3733	21.4563	28.8159	23.9164	22.3786	28.5299	34.1892	58.4526	90.7964	100
HUMAN	O00186	STXBP3	Syntaxin-binding protein 3	1	9	1	19		1	M	PM				Nuc		100	86.9321	95.5248	90.9803	90.256	61.9088	69.898	55.6156	0.173512	76.3935	79.4596	100	89.818	98.4001	85.9699	85.1437	84.7715	0.152088	35.1062	65.828	66.6503	91.5533	68.7385	64.3925	75.445	59.3616	91.9577	100	83.2147	80.8372	83.0838	89.2447	91.1312	82.8595	93.7076	90.4831	100	82.6071
HUMAN	Q6ZWJ1	STXBP4	Syntaxin-binding protein 4	0	1	0	5		1																	60.1289	55.0389	64.5074	63.9063	50.0842	66.3294	88.1923	100	0.0319925											79.3578	74.9586	67.6357	80.8253	100	76.2698	61.7164	45.8909	62.3784	69.7327
HUMAN	Q5T5C0-2	STXBP5	Isoform 2 of Syntaxin-binding protein 5	0	0	0	7		1	M	PM																																		99.8061	98.8791	100	82.4265	71.5029	59.1071	50.5079	46.1329	43.3815	61.7991
HUMAN	Q8WUJ0	STYX	Serine/threonine/tyrosine-interacting protein	0	1	0	0		1																	100	99.3583	45.0028	43.7477	43.2367	50.9065	97.722	95.4714	0.00102604
HUMAN	P53999	SUB1	Activated RNA polymerase II transcriptional coactivator p15	0	16	0	22		1	M					Nuc											72.9646	71.5844	100	92.6384	80.7607	77.927	75.0783	75.3336	0.0088351											74.4669	73.2885	74.2481	84.2497	88.7217	91.9229	100	83.1936	54.5748	58.8705
HUMAN	Q9P2R7-2	SUCLA2	Isoform 2 of Succinyl-CoA ligase [ADP-forming] subunit beta, mitochondrial	3	5	2	26		1	M							69.8325	74.6857	93.9838	84.3704	100	83.7235	99.1149	95.7977	0.0913941	75.2847	68.3748	75.6606	100	44.3172	57.3502	35.6422	32.105	0.0331036	20.438	37.502	33.2179	51.1226	65.0832	100	65.2627	41.9877	60.7665	99.7846	61.7382	62.1577	66.6822	72.5386	73.6098	81.5618	90.1601	98.9421	100	90.2865
HUMAN	P53597	SUCLG1	Succinyl-CoA ligase [GDP-forming] subunit alpha, mitochondrial	0	2	0	14		1	M																88.2087	81.9485	66.364	95.0985	67.4858	100	70.6753	80.693	0.934004											56.5521	58.1422	57.1956	64.3814	71.8839	73.0587	79.9654	100	94.765	92.405
HUMAN	Q96I99	SUCLG2	Succinyl-CoA ligase [GDP-forming] subunit beta, mitochondrial	0	13	4	24		1	M																88.5774	87.1014	69.6587	90.8421	69.1967	100	62.4565	69.0888	0.480323	40.9486	22.4679	24.5066	32.0029	45.7409	67.2807	63.1453	100	61.0001	78.9769	63.4441	59.8003	62.8719	70.5456	71.1752	68.0613	76.3075	83.4584	100	87.2071
HUMAN	Q9H7L9	SUDS3	Sin3 histone deacetylase corepressor complex component SDS3	0	1	0	4		1																	46.5738	49.6793	100	92.8969	91.8842	80.2632	84.3761	93.9427	0.0100336											48.9322	60.9832	65.8364	65.1473	69.32	89.3192	100	79.0331	77.9377	66.0436
HUMAN	Q9UMX1	SUFU	Suppressor of fused homolog	0	1	0	2		1	M					Nuc											32.7949	58.8311	45.3561	32.9099	65.1314	69.081	95.9044	100	0.0260924											86.1765	100	95.3123	77.6841	79.8205	85.0049	77.2089	81.9438	84.3889	99.7462
HUMAN	Q8IWZ8	SUGP1	SURP and G-patch domain-containing protein 1	0	7	0	11		1	M					Nuc											38.3364	40.5835	86.779	80.4425	100	86.734	86.5491	87.5482	0.0052746											50.897	61.2572	64.6527	69.0541	72.4038	100	99.2039	93.7844	87.3759	64.8541
HUMAN	Q8IX01-3	SUGP2	Isoform 3 of SURP and G-patch domain-containing protein 2	0	2	0	8		1	M					Nuc											100	96.7077	24.1805	24.6108	4.58875	4.2239	3.9886	3.19442	0.000183997											83.2752	100	96.0451	99.1001	73.2623	53.0606	40.1302	18.9789	16.7307	12.6115
HUMAN	Q9Y2Z0	SUGT1	Suppressor of G2 allele of SKP1 homolog	0	10	1	12		1	M																84.5441	85.4174	100	92.4137	89.7902	93.7853	83.7505	79.8883	0.0542662	37.4821	35.4203	38.594	39.5699	38.2664	50.1612	60.8622	100	55.8768	41.1215	81.2966	88.1095	100	78.0916	73.9032	75.4316	68.1066	76.5454	62.3589	86.691
HUMAN	Q8IWU6	SULF1	Extracellular sulfatase Sulf-1	0	0	3	5		1	M			CS	XC																					46.0996	50.5512	50.4898	57.288	83.6218	100	65.9567	19.8858	22.2304	20.3514	74.3276	75.4016	86.0918	83.396	100	68.5832	60.3368	27.4556	26.0038	13.3943
HUMAN	Q8IWU5-2	SULF2	Isoform 2 of Extracellular sulfatase Sulf-2	0	2	0	1		1	M			CS	XC												72.2615	100	82.8164	80.9128	41.236	40.176	55.0953	50.0793	0.0381017											73.6481	70.5892	66.8029	58.7944	100	60.6303	78.2623	42.1548	48.1389	36.3122
HUMAN	Q8NBK3-2	SUMF1	Isoform 2 of Sulfatase-modifying factor 1	0	1	3	3		1	M																93.8163	94.2296	99.1627	97.8555	99.2468	100	97.4446	73.1877	0.451906	47.1453	34.1638	36.9318	37.6892	50.8741	78.468	62.21	63.2989	42.8563	100	80.1073	80.2107	81.75	81.5985	100	89.0186	88.8358	65.977	57.291	44.9944
HUMAN	Q8NBJ7	SUMF2	Sulfatase-modifying factor 2	1	2	1	13		1	M							33.2037	21.6801	100	94.5722	91.7708	87.9787	67.0668	69.9554	0.0012262	89.6637	76.9085	100	74.7885	71.4233	48.8429	37.4032	38.8986	0.0695293	31.9631	69.8718	63.1514	70.1407	61.642	72.454	57.4929	71.2067	56.2463	100	92.2969	73.4419	71.3642	92.4955	91.2485	71.1263	100	62.1649	75.7821	53.0333
HUMAN	P63165	SUMO1	Small ubiquitin-related modifier 1	0	1	0	3		1	M					Nuc											34.7825	24.2356	31.1328	40.6892	58.8799	53.6632	93.2433	100	0.00417321											41.7614	35.496	42.194	41.4879	35.8756	41.9656	60.653	67.8313	100	99.2086
HUMAN	P61956	SUMO2	Small ubiquitin-related modifier 2	0	0	0	1		1	M					Nuc																														73.9401	95.832	70.4919	82.4838	98.956	100	66.5018	45.1985	51.2117	72.8491
HUMAN	P55854	SUMO3	Small ubiquitin-related modifier 3	0	3	0	6		1	M																81.0995	76.8555	100	98.7732	81.5262	83.919	96.8123	81.9183	0.0917054											88.1157	98.7153	88.6804	100	94.7933	87.0217	63.6882	40.1056	44.2742	45.4195
HUMAN	Q9UH99	SUN2	SUN domain-containing protein 2	0	4	1	19		1	M					Nuc											95.1205	95.6316	96.7092	100	71.2231	73.1991	51.9736	60.2338	0.00278237	53.6539	24.7487	31.1235	44.7978	57.1289	83.7233	100	71.3292	29.8802	18.8129	70.0923	75.4006	79.2761	81.4989	84.3394	96.3311	100	74.1517	57.0556	47.8535
HUMAN	P51687	SUOX	Sulfite oxidase, mitochondrial	0	0	0	3		1	M																																			78.4895	84.1203	86.7412	91.3765	88.3704	70.2581	100	83.0707	93.2853	65.3171
HUMAN	Q9Y5B9	SUPT16H	FACT complex subunit SPT16	0	32	0	46		1	M					Nuc											48.9714	47.3143	79.6572	80.2909	100	92.7943	89.3299	89.7091	0.00166381											60.9557	69.08	72.7234	75.8342	68.9549	87.9919	85.2858	100	86.2923	76.7542
HUMAN	P63272	SUPT4H1	Transcription elongation factor SPT4	0	0	0	1		1	M					Nuc																														40.8006	49.6793	52.4925	41.6168	52.1163	84.243	96.9481	91.8557	93.6838	100
HUMAN	O00267	SUPT5H	Transcription elongation factor SPT5	0	21	0	37		1	M					Nuc											43.983	36.737	81.0552	100	69.4345	66.8205	70.3344	70.7418	0.019126											38.7427	40.4651	44.0725	49.3343	51.0112	78.6926	85.7503	100	95.3653	85.4109
HUMAN	Q7KZ85	SUPT6H	Transcription elongation factor SPT6	1	22	1	51		1	M					Nuc		21.1547	18.3286	83.6698	100	83.1277	80.0874	54.2638	58.3263	0.00231632	46.894	40.2435	94.4085	100	99.7224	94.5331	89.1796	83.5057	0.00278119	51.154	43.3612	39.8586	43.8627	46.3279	52.5066	74.5467	100	68.0283	73.9853	40.2515	42.8992	46.3019	52.0058	58.6514	94.3541	94.5543	100	95.4048	81.3797
HUMAN	O94864-2	SUPT7L	Isoform 2 of STAGA complex 65 subunit gamma	0	0	0	2		1	M					Nuc																														83.2965	88.3088	92.6788	85.6369	91.3254	87.9759	91.5343	100	80.682	75.2471
HUMAN	Q8IYB8	SUPV3L1	ATP-dependent RNA helicase SUPV3L1, mitochondrial	0	2	0	23		1	M					Nuc											44.2052	35.1864	33.5723	55.4676	60.4669	100	77.4145	84.5409	0.143224											34.4486	35.9501	43.9026	38.0744	41.3412	51.937	56.8717	84.127	100	99.9869
HUMAN	Q15526-2	SURF1	Isoform 2 of Surfeit locus protein 1	0	0	0	1		1	M																																			77.882	85.5768	84.2449	89.5766	100	95.1485	87.3074	97.288	80.6877	85.7078
HUMAN	Q15527	SURF2	Surfeit locus protein 2	0	0	0	2		1																																				57.1374	55.0371	69.0737	63.727	51.8364	68.9744	100	94.2573	76.1022	89.5108
HUMAN	O15260-2	SURF4	Isoform 2 of Surfeit locus protein 4	5	2	4	6		1	M							47.8746	58.2365	58.8056	56.3364	79.1479	75.1813	92.0312	100	0.00519304	89.4408	77.2069	95.2026	97.1646	92.8251	100	70.5688	79.1799	0.0697826	14.0318	60.7949	57.1014	57.9962	52.7226	63.0732	43.4106	33.0859	66.0806	100	65.5844	65.1697	68.0011	75.5719	76.1457	99.0256	89.3928	100	78.2161	76.1537
HUMAN	O75683	SURF6	Surfeit locus protein 6	0	3	0	7		1	M					Nuc											78.3129	84.6665	99.6035	100	95.348	95.488	55.638	47.9844	0.00284048											72.3998	70.706	76.8508	73.3228	72.7402	94.2232	100	94.9767	62.3686	39.3388
HUMAN	Q6UWL2-2	SUSD1	Isoform 2 of Sushi domain-containing protein 1	0	0	0	1		1	M						ShG																													95.5088	82.4433	90.4262	100	90.2832	60.3578	78.6581	66.8406	60.5346	39.6568
HUMAN	Q9UGT4	SUSD2	Sushi domain-containing protein 2	4	0	2	0		1	M						ShG	81.3571	100	53.3814	53.7554	53.7822	54.5708	78.2957	84.0906	0.016823										100	88.4559	89.126	75.1253	55.8958	39.5028	44.0897	25.869	21.0692	50.6393
HUMAN	O60279	SUSD5	Sushi domain-containing protein 5	4	1	12	2		1	M						ShG	67.5829	63.7345	100	95.5948	43.5516	43.2156	56.4266	54.8089	0.000307887	77.8227	81.336	92.5605	100	79.6998	75.5861	96.0816	95.2306	0.0154225	100	78.2672	79.9762	88.9097	80.9561	71.2701	76.8611	37.1209	50.5637	65.6222	92.9221	95.7744	76.5714	91.5659	89.5062	100	74.2564	37.0923	53.0199	67.1942
HUMAN	Q9H5I1-3	SUV39H2	Isoform 2 of Histone-lysine N-methyltransferase SUV39H2	0	0	0	1		1	M					Nuc																														14.1419	14.8172	17.6974	18.8446	16.0688	17.2319	22.1171	32.6189	68.3899	100
HUMAN	Q4FZB7-2	SUV420H1	Isoform 2 of Histone-lysine N-methyltransferase SUV420H1	0	1	0	1		1	M					Nuc											38.7686	30.2916	61.652	59.869	100	91.6981	81.11	91.5596	0.00471082											46.8038	44.4411	42.298	50.8131	60.0362	73.4031	70.6123	100	98.329	85.1005
HUMAN	Q15022	SUZ12	Polycomb protein SUZ12	0	3	0	12		1	M					Nuc											39.2407	32.402	96.9449	100	86.5414	84.2943	71.7892	78.6954	0.00196732											38.3342	63.002	57.9857	58.7842	63.2672	98.2435	89.1689	100	82.3352	79.2009
HUMAN	Q7L0J3-2	SV2A	Isoform 2 of Synaptic vesicle glycoprotein 2A	4	0	6	2		1	M	PM						75.9666	81.5892	58.5538	52.316	81.5233	79.674	100	94.3807	0.00315281										66.0478	99.9773	100	62.4615	52.566	41.028	45.4896	42.2991	54.8793	59.463	68.2207	73.3616	97.6078	60.5599	78.5417	91.0426	80.6186	91.3091	100	78.2479
HUMAN	Q4LDE5	SVEP1	Sushi, von Willebrand factor type A, EGF and pentraxin domain-containing protein 1	0	0	0	1		1	M				XC																															68.0648	95.5957	85.3692	91.5851	100	57.2164	59.2622	25.5336	27.9723	15.3717
HUMAN	O95425	SVIL	Supervillin	0	14	0	29		2	M	PM				Nuc											87.3861	93.126	98.4633	100	79.0112	77.2392	61.6392	54.7797	0.00374819											89.1321	97.4622	100	95.2877	95.9188	93.0367	89.1601	82.2343	72.4891	68.0812
HUMAN	O95425-2	SVIL	Isoform 2 of Supervillin	0	0	0	1		2	M	PM				Nuc																														71.5754	71.4412	88.3124	69.7133	89.9581	99.7938	75.0519	100	70.9596	56.6859
HUMAN	Q8NHG7	SVIP	Small VCP/p97-interacting protein	0	2	0	1		1	M	PM															17.6716	19.0696	51.4279	50.2543	65.6737	61.8837	97.8742	100	0.00046778											14.6428	17.8239	12.0276	15.8618	13.4695	26.4917	37.7649	46.296	68.5776	100
HUMAN	Q9UH65	SWAP70	Switch-associated protein 70	0	15	0	20		1	M	PM				Nuc											92.408	100	71.3662	65.2589	62.3715	69.2311	74.5519	65.8967	0.0218103											100	95.3705	86.8521	80.5084	70.6234	60.0789	55.4551	55.55	50.9485	81.8079
HUMAN	Q96A49	SYAP1	Synapse-associated protein 1	0	11	0	5		1	M					Nuc											60.1188	68.4128	38.3178	32.9648	81.4402	93.0609	100	97.7563	0.00424246											94.1586	100	97.532	66.3943	60.3798	48.3616	40.6201	52.6698	67.9111	86.025
HUMAN	Q6ZW31-2	SYDE1	Isoform 2 of Rho GTPase-activating protein SYDE1	0	1	0	2		1																	92.3681	100	23.005	21.4217	18.3984	27.6112	19.7671	22.4626	0.00157132											90.1856	100	87.3789	64.925	60.4678	43.7599	30.6471	22.2377	15.9993	10.9821
HUMAN	O95926	SYF2	Pre-mRNA-splicing factor SYF2	0	1	0	3		1	M					Nuc											59.3443	60.4494	79.5701	72.6324	100	85.2675	71.8231	88.5242	0.0878806											54.8307	66.697	64.1459	58.0799	78.272	100	82.5077	85.5522	70.9939	73.9366
HUMAN	Q92797	SYMPK	Symplekin	0	6	1	29		1	M	PM				Nuc											58.3775	65.7665	92.3991	100	75.549	66.7903	73.8202	63.6325	0.0283027	69.7831	39.094	52.3917	43.921	50.1979	56.6421	60.3459	100	89.0045	60.4228	49.1142	52.1976	56.7029	59.0955	59.4023	67.4381	73.4884	96.6561	100	86.4869
HUMAN	Q9H7C4-2	SYNC	Isoform 2 of Syncoilin	0	1	1	6		1	M	PM															81.2392	100	47.28	37.5493	34.4711	36.0838	26.5007	25.0251	0.00853115	49.2606	100	80.9294	81.2645	54.8257	37.2412	34.5106	45.6982	28.382	35.8154	100	94.3016	89.681	81.5696	64.8193	49.0102	50.0069	29.3448	23.9219	22.0836
HUMAN	O60506	SYNCRIP	Heterogeneous nuclear ribonucleoprotein Q	1	26	5	60		2	M					Nuc		28.3626	30.2964	70.7318	75.2437	100	75.4952	80.747	69.6203	0.0187965	70.7879	67.5891	77.8148	79.9994	97.6758	93.5929	94.1905	100	0.00514469	40.8519	26.8964	25.0977	32.0107	40.082	64.6407	69.9618	100	50.8091	36.3893	74.223	82.5261	84.2275	87.7555	83.7085	90.5684	88.3319	100	93.9508	82.9015
HUMAN	O60506-3	SYNCRIP	Isoform 3 of Heterogeneous nuclear ribonucleoprotein Q	0	2	0	0		2	M					Nuc											50.7083	51.7274	62.0227	61.8069	80.5029	73.1366	100	99.5188	0.00170584
HUMAN	Q8NF91	SYNE1	Nesprin-1	1	38	1	103		1	M					Nuc		100	93.2479	72.6971	69.6034	64.9767	76.4757	53.6093	61.1057	0.0131268	98.5026	100	74.8788	77.0689	54.8841	56.618	51.5537	52.1279	0.000495115	100	52.8894	76.884	75.0141	74.917	72.8729	80.8805	59.3644	58.7418	43.6636	97.5145	97.3973	100	99.1474	99.9075	96.4377	93.0878	66.3668	65.5112	59.257
HUMAN	Q8WXH0-2	SYNE2	Isoform 2 of Nesprin-2	1	35	0	46		1	M	PM				Nuc		3.14408	2.97868	100	78.7514	58.4962	58.9479	24.2779	24.1758	0.00254866	20.392	20.7844	48.0893	50.2947	74.9907	74.1831	92.1974	100	0.000943575											42.8051	53.4914	55.9771	57.2172	48.134	68.7933	70.6788	88.7528	100	88.0132
HUMAN	O43759-2	SYNGR1	Isoform 1B of Synaptogyrin-1	0	0	0	3		1	M	PM	IPM																																	59.3293	63.3385	65.2919	62.4738	64.4376	74.2742	80.7321	89.8222	100	98.9167
HUMAN	O43760	SYNGR2	Synaptogyrin-2	0	0	1	1		1	M	PM	IPM																							25.4496	20.2763	19.9363	25.0282	27.0035	35.2223	44.3542	46.3082	53.6937	100	15.3309	14.631	21.8832	16.3899	18.5969	29.3021	37.339	59.9864	100	85.8795
HUMAN	O43426	SYNJ1	Synaptojanin-1	0	8	0	12		1	M																26.3559	27.5701	48.3543	46.9155	78.9959	80.6257	100	98.9953	0.000192869											41.4899	40.4197	38.8601	40.9026	42.7593	49.8433	51.937	67.4223	78.9374	100
HUMAN	O15056-2	SYNJ2	Isoform 2B1 of Synaptojanin-2	0	3	0	1		1	M	PM															82.2358	100	53.3764	50.1604	65.0122	69.4257	96.0261	72.4287	0.0839182											98.5169	100	81.2399	66.8835	64.7279	40.1843	40.5368	30.3724	26.3103	35.9059
HUMAN	P57105	SYNJ2BP	Synaptojanin-2-binding protein	0	2	0	5		1	M																67.8751	80.6396	74.0217	95.7267	90.8067	100	85.787	98.302	0.344862											60.5619	53.536	68.4683	69.332	67.2272	76.1551	87.8851	91.2533	100	83.7109
HUMAN	O15061	SYNM	Synemin	1	3	0	15		1	M	PM						22.7914	28.4899	67.9254	76.0747	95.9693	98.1278	80.171	100	0.00493207	38.3779	35.065	75.6835	70.238	100	98.4299	97.3938	82.5522	0.00493186											32.8888	38.3746	42.4335	37.9149	50.5097	63.1704	74.7595	100	86.4388	88.7125
HUMAN	Q8N3V7-2	SYNPO	Isoform 2 of Synaptopodin	0	7	0	21		1	M	PM															100	91.724	64.6882	52.6433	35.1015	28.4007	21.9566	23.1437	0.00327114											100	80.0718	84.9	93.2746	78.3454	58.0301	85.1382	47.0168	42.8692	27.8112
HUMAN	Q9UMS6-2	SYNPO2	Isoform 2 of Synaptopodin-2	0	36	0	30		2	M					Nuc											98.7247	100	77.7979	82.5276	48.5127	46.3424	29.8957	28.8941	0.000558075											100	74.8591	76.8876	79.5588	99.1416	68.5737	90.5107	43.351	30.6564	18.6246
HUMAN	Q9UMS6	SYNPO2	Synaptopodin-2	0	2	0	0		2	M					Nuc											83.2761	100	72.0706	78.7755	53.8338	46.2689	18.3746	25.6209	0.0071055
HUMAN	Q9UMZ2-3	SYNRG	Isoform 2 of Synergin gamma	0	2	0	7		1	M																22.6044	21.6833	37.2963	31.9395	86.1805	83.4859	93.7291	100	0.000870605											39.6988	39.6083	37.001	36.869	36.6608	47.1569	48.6618	90.8475	100	95.6667
HUMAN	Q16563-2	SYPL1	Isoform 2 of Synaptophysin-like protein 1	6	1	8	3		1	M	PM	IPM					93.8257	100	46.8887	47.2993	46.7055	56.7831	63.9368	60.1321	0.00245587	50.2246	43.6254	72.8436	79.5418	100	86.2048	87.9322	79.0487	0.0169407	77.0164	100	85.4716	61.5262	45.2686	29.634	40.6702	45.3939	66.779	67.7474	44.475	48.6489	56.1609	49.3146	53.0229	66.6485	75.9263	80.3909	98.4412	100
HUMAN	Q5VXT5-2	SYPL2	Isoform 2 of Synaptophysin-like protein 2	0	0	0	2		1	M																																			71.8073	59.0615	60.8714	69.3085	79.1604	61.8854	91.3428	76.2941	100	88.5951
HUMAN	Q8N2H4	SYS1	Protein SYS1 homolog	0	0	0	1		1	M																																			41.4395	54.4205	45.8399	57.5389	54.5229	61.214	63.2365	87.7527	100	91.1998
HUMAN	Q9BT88	SYT11	Synaptotagmin-11	0	3	0	3		1	M	PM	IPM														82.3618	90.0989	90.6828	100	36.6872	48.0516	35.1347	38.6846	0.00455976											61.3634	72.9634	70.8981	70.1372	81.6791	97.7418	100	62.0535	49.2167	59.2554
HUMAN	Q9BQG1	SYT3	Synaptotagmin-3	0	0	0	1		1	M	PM																																		66.5462	98.5893	72.5342	83.2353	80.2986	100	95.1052	77.7215	68.6375	78.7475
HUMAN	O43581	SYT7	Synaptotagmin-7	0	1	0	0		1	M	PM															14.5206	8.37684	46.4784	55.1573	98.7567	100	77.8282	75.5438	0.00115497
HUMAN	Q9HCH5-13	SYTL2	Isoform 10 of Synaptotagmin-like protein 2	0	2	0	1		1	M	PM															59.4658	72.7676	47.4489	51.2864	83.3242	76.16	94.4376	100	0.0111697											54.0167	61.2579	66.5486	68.3443	56.5576	65.8011	67.4841	75.6135	74.4692	100
HUMAN	Q96C24	SYTL4	Synaptotagmin-like protein 4	0	1	0	3		1	M	PM															43.7684	67.0055	58.2829	62.5044	71.3075	69.066	100	91.0903	0.0510136											61.0115	73.3348	76.1173	80.7373	69.1999	93.6629	100	74.7203	64.8787	66.103
HUMAN	Q86TM6-2	SYVN1	Isoform 2 of E3 ubiquitin-protein ligase synoviolin	0	1	0	5		1	M					Nuc											33.4343	32.0312	26.2803	40.8187	57.5538	59.5941	76.8614	100	0.0219432											36.1148	35.9439	37.355	42.8604	43.0885	61.2432	59.6137	72.7938	100	98.6566
HUMAN	Q5T011-5	SZT2	Isoform 3 of Protein SZT2	0	0	0	1		1	M																																			68.7749	65.8514	75.9716	70.0777	86.7887	100	82.8949	71.5277	80.8217	63.6506
HUMAN	Q15750	TAB1	TGF-beta-activated kinase 1 and MAP3K7-binding protein 1	0	5	0	4		1	M																95.4755	100	68.6678	52.2761	57.7925	83.4995	65.9642	59.8891	0.103436											99.2459	100	88.0113	74.9997	75.4636	63.6048	58.8136	56.3235	40.4732	55.088
HUMAN	Q9NYJ8	TAB2	TGF-beta-activated kinase 1 and MAP3K7-binding protein 2	0	2	0	5		1	M	PM															100	95.4994	63.4074	72.8744	55.3477	65.6426	52.8079	52.455	0.00885121											100	99.1657	98.3054	82.788	76.1731	54.0474	53.7709	28.2439	24.3564	25.4245
HUMAN	O75410-2	TACC1	Isoform 2 of Transforming acidic coiled-coil-containing protein 1	0	14	0	14		1	M					Nuc											39.2592	42.5711	100	89.403	86.6889	81.2493	57.4533	52.2646	0.00397598											61.6828	66.644	64.4284	77.3197	74.0389	100	94.8931	80.5127	62.2172	50.234
HUMAN	O95359-1	TACC2	Isoform 1 of Transforming acidic coiled-coil-containing protein 2	0	5	0	7		1	M					Nuc											64.8009	69.9968	100	98.2586	92.6008	90.0255	68.0989	49.1473	0.0215772											71.7588	82.0791	80.7608	61.5756	74.5288	87.3671	60.8782	76.1252	55.3649	100
HUMAN	Q9Y6A5	TACC3	Transforming acidic coiled-coil-containing protein 3	0	5	0	3		1	M																29.3278	23.4261	22.1084	18.555	69.0298	93.617	100	83.3613	0.0116637											65.2042	94.4965	92.0597	100	63.5987	61.292	35.4738	48.6563	28.737	55.5238
HUMAN	Q9BSH4	TACO1	Translational activator of cytochrome c oxidase 1	0	0	0	4		1	M																																			64.2936	71.7018	69.7426	75.926	80.692	76.5085	88.5145	95.094	100	83.0672
HUMAN	P09758	TACSTD2	Tumor-associated calcium signal transducer 2	10	0	13	0		1	M	PM	IPM					94.6895	100	77.1609	72.2116	91.4312	97.0983	92.1597	92.7326	0.0111996										87.3172	92.8245	94.536	96.2438	93.1919	84.9351	71.5045	70.822	100	92.0962
HUMAN	Q86TJ2-2	TADA2B	Isoform 2 of Transcriptional adapter 2-beta	0	0	0	2		1	M					Nuc																														62.5064	64.8423	96.5876	43.7531	41.8657	54.091	74.6856	92.203	100	67.3466
HUMAN	O75528-2	TADA3	Isoform 2 of Transcriptional adapter 3	0	2	0	0		1	M					Nuc											72.306	72.5087	82.8574	78.7929	100	91.2323	84.9763	75.7809	0.0472016
HUMAN	P21675-2	TAF1	Isoform 2 of Transcription initiation factor TFIID subunit 1	0	2	0	10		1	M					Nuc											49.0241	41.2944	59.9657	65.5401	89.4075	80.9525	99.9723	100	0.00381675											48.989	52.5317	54.0726	56.6435	56.3014	68.7628	77.457	88.8915	100	89.8336
HUMAN	Q15544	TAF11	Transcription initiation factor TFIID subunit 11	0	0	0	1		1	M					Nuc																														37.5429	37.1121	40.6577	44.4842	62.2705	75.0293	77.6091	89.1839	91.9267	100
HUMAN	Q16514-2	TAF12	Isoform TAFII15 of Transcription initiation factor TFIID subunit 12	0	1	0	1		1	M					Nuc											39.5691	27.8087	54.6793	60.3307	95.6389	91.577	84.9107	100	0.00752402											52.3889	47.1689	52.9873	49.1141	45.9509	57.8185	79.384	73.5321	100	94.9262
HUMAN	Q15543	TAF13	Transcription initiation factor TFIID subunit 13	0	0	0	2		1	M					Nuc																														40.514	42.5342	44.9061	48.9656	50.0861	74.1455	70.0007	72.1947	100	85.5027
HUMAN	Q92804-2	TAF15	Isoform Short of TATA-binding protein-associated factor 2N	1	6	0	11		1	M					Nuc		49.3865	47.4047	89.1677	100	94.2716	61.0589	69.5238	74.6875	0.0952533	53.5311	40.0772	87.2677	70.1722	100	45.9841	45.5772	53.4924	0.432617											68.3178	58.1686	63.4512	76.4656	68.2084	61.7381	84.936	74.8963	100	76.6041
HUMAN	Q6P1X5	TAF2	Transcription initiation factor TFIID subunit 2	0	2	0	0		1	M					Nuc											55.5667	53.4894	79.804	83.0191	100	83.9522	98.869	78.7027	0.0630282
HUMAN	Q5VWG9	TAF3	Transcription initiation factor TFIID subunit 3	0	0	0	2		1	M					Nuc																														35.8675	30.1563	38.9068	48.5317	43.2923	56.2783	70.4692	82.3451	100	82.288
HUMAN	O00268	TAF4	Transcription initiation factor TFIID subunit 4	0	4	0	8		1	M					Nuc											40.172	34.0065	67.7345	67.2492	93.5071	80.947	100	80.4718	0.0186676											40.6695	46.5486	47.6581	49.9544	51.8795	66.0856	73.0912	97.1907	100	95.1048
HUMAN	Q15542-2	TAF5	Isoform Short of Transcription initiation factor TFIID subunit 5	0	1	0	4		1	M					Nuc											25.8386	28.3179	52.8928	48.6851	88.952	83.2296	89.3856	100	0.0022803											34.0372	35.0098	35.1622	40.1983	40.2477	56.5426	66.0322	90.0564	100	90.7212
HUMAN	O75529	TAF5L	TAF5-like RNA polymerase II p300/CBP-associated factor-associated factor 65 kDa subunit 5L	0	0	0	2		1	M					Nuc																														62.0102	73.6868	72.2772	60.3732	62.6373	86.6291	98.4416	100	89.4904	58.1428
HUMAN	P49848-2	TAF6	Isoform 2 of Transcription initiation factor TFIID subunit 6	0	0	0	8		1	M					Nuc																														36.2272	41.8515	41.8434	43.8458	46.4906	64.295	70.9498	93.2633	92.5408	100
HUMAN	Q9Y6J9	TAF6L	TAF6-like RNA polymerase II p300/CBP-associated factor-associated factor 65 kDa subunit 6L	0	0	0	1		1	M					Nuc																														54.0534	52.0538	67.9182	53.9779	45.4908	73.1893	82.4881	100	82.2615	54.8585
HUMAN	Q15545	TAF7	Transcription initiation factor TFIID subunit 7	0	4	0	7		1	M					Nuc											79.963	75.3091	95.8493	100	68.2035	66.4913	66.3585	65.288	0.00264207											59.086	58.258	65.174	66.3447	85.1785	100	79.4287	75.5592	77.0189	73.0669
HUMAN	Q7Z7C8-2	TAF8	Isoform 2 of Transcription initiation factor TFIID subunit 8	0	1	0	4		1	M					Nuc											65.3923	74.7669	57.506	98.6511	90.3539	98.7732	91.8118	100	0.402686											51.1996	75.1424	71.5038	66.3991	75.631	91.7253	68.347	100	88.7747	94.9724
HUMAN	Q16594	TAF9	Transcription initiation factor TFIID subunit 9	0	1	0	2		2	M					Nuc											10.4904	9.16691	25.6352	27.5892	65.5335	49.6407	80.1325	100	0.00815401											37.0962	44.3087	48.1415	41.4001	45.5297	60.4384	66.8908	96.202	100	90.5039
HUMAN	Q9Y3D8-2	TAF9	Isoform 3 of Adenylate kinase isoenzyme 6	0	0	0	3		2	M					Nuc																														66.1675	79.8961	73.7636	83.9416	70.6917	100	81.1376	80.8584	61.6698	88.3904
HUMAN	Q01995	TAGLN	Transgelin	4	46	8	59		1								71.2795	78.0655	98.5044	100	50.803	48.1418	39.6228	33.377	0.000669555	76.3455	100	38.4668	28.4202	14.8773	15.8144	11.5174	11.5864	0.00832172	32.8939	39.7751	37.9289	38.9944	61.8715	100	64.2259	31.8543	26.1162	28.6446	100	74.0151	68.8447	62.7105	62.2127	38.326	35.8247	12.7829	12.1615	6.96594
HUMAN	P37802	TAGLN2	Transgelin-2	4	23	6	27		1	M	PM						44.4617	47.1252	95.2265	100	78.0483	62.9648	61.3728	54.3785	0.00728612	80.0946	100	48.2467	37.4225	30.9106	43.1	35.9447	32.6485	0.0189641	35.2409	30.7888	30.6959	32.4366	53.975	100	82.6535	77.66	40.4921	47.9835	100	77.655	73.7141	61.3857	59.7486	39.4725	35.7442	21.9185	20.9937	28.0316
HUMAN	Q9UI15	TAGLN3	Transgelin-3	0	0	0	1		1																																				100	93.2986	92.6602	91.4193	76.529	78.4167	72.6422	39.1828	34.7001	32.386
HUMAN	P37837	TALDO1	Transaldolase	0	11	0	28		1	M																68.4549	65.1014	100	73.2989	74.9706	65.2705	73.1065	73.1293	0.367881											87.6365	96.6066	99.1156	100	94.5725	99.7627	92.7041	86.5077	45.8903	65.8836
HUMAN	Q9C0D5-2	TANC1	Isoform 2 of Protein TANC1	0	0	0	2		1	M	PM																																		95.5377	100	87.1539	71.8025	71.2712	56.2796	47.5471	47.5749	51.0223	84.272
HUMAN	Q9HCD6-2	TANC2	Isoform 2 of Protein TANC2	0	1	0	7		1																	58.8678	75.2572	48.7884	48.3948	82.6518	100	95.3076	86.8508	0.0339204											96.475	99.3361	100	93.5856	73.2871	62.2712	58.7692	58.7582	52.3284	60.1436
HUMAN	Q92844-2	TANK	Isoform Short of TRAF family member-associated NF-kappa-B activator	0	1	0	0		1																	55.751	100	56.3358	40.7107	16.7127	12.5219	9.23224	1.62198	0.0530293
HUMAN	Q7L7X3	TAOK1	Serine/threonine-protein kinase TAO1	0	1	1	12		1	M																69.5294	94.9814	51.2954	59.1022	64.4605	84.057	100	78.9094	0.246847	69.8544	74.0524	46.2803	85.7713	94.1228	95.8922	89.852	100	71.3909	44.4703	88.6375	96.2514	100	85.8015	80.4529	75.7977	66.5539	61.9864	60.705	59.7741
HUMAN	Q9UL54	TAOK2	Serine/threonine-protein kinase TAO2	0	1	0	8		2	M					Nuc											62.6956	63.0635	66.8838	63.121	82.7351	71.1077	79.8046	100	0.112052											84.3207	87.087	90.9437	90.3205	85.3092	93.8178	100	96.9765	93.5942	82.0298
HUMAN	Q9UL54-2	TAOK2	Isoform 2 of Serine/threonine-protein kinase TAO2	0	0	0	1		2	M					Nuc																														76.1252	77.5851	80.228	87.6452	79.5891	100	65.2346	83.4338	84.8283	88.7343
HUMAN	Q9H2K8	TAOK3	Serine/threonine-protein kinase TAO3	0	6	0	4		1	M	PM															74.3772	82.8755	72.9783	57.9501	89.9755	88.5614	100	83.6967	0.125468											82.8772	100	88.6104	74.0955	74.563	67.0856	55.5214	57.0623	47.501	56.0074
HUMAN	Q03518	TAP1	Antigen peptide transporter 1	0	1	0	7		1	M	PM															90.0144	100	84.645	79.52	86.774	95.6649	88.6663	89.2145	0.243609											59.7157	52.934	52.8014	62.6305	87.0335	100	87.4282	68.9555	61.7593	36.4309
HUMAN	Q03519	TAP2	Antigen peptide transporter 2	1	2	0	7		1	M	PM				Nuc		50.4686	62.9744	86.3503	88.1761	100	85.5981	67.2275	62.6053	0.0224235	90.694	77.2934	83.998	100	83.6609	93.3267	86.3795	84.9231	0.785973											69.1299	66.7004	67.7759	71.8749	90.9455	99.9448	100	69.9888	77.3276	48.0248
HUMAN	O15533-2	TAPBP	Isoform 2 of Tapasin	0	0	0	4		1	M																																			73.4227	63.1767	80.1933	71.0652	85.1157	100	88.9083	68.1501	74.6522	49.1379
HUMAN	Q9BX59	TAPBPL	Tapasin-related protein	0	0	0	1		1	M	PM																																		84.0811	64.6895	80.6009	83.8215	100	74.5424	84.8254	37.894	30.6959	7.70635
HUMAN	Q6NXT6-2	TAPT1	Isoform 2 of Transmembrane anterior posterior transformation protein 1 homolog	0	0	0	6		1	M						ShG																													35.3566	34.2034	38.8992	38.3241	40.8216	54.3159	66.8393	84.9359	100	94.0836
HUMAN	Q15633-2	TARBP2	Isoform 2 of RISC-loading complex subunit TARBP2	0	1	0	4		1	M					Nuc											38.7928	41.6139	60.8613	67.4113	95.2124	84.1143	98.9217	100	0.00336175											73.6614	77.0495	84.6031	77.1938	67.3837	75.9446	87.7495	100	89.0871	86.1842
HUMAN	Q13148-2	TARDBP	Isoform 2 of TAR DNA-binding protein 43	3	2	1	20		1	M					Nuc		84.9314	89.2032	95.4002	100	97.0852	76.8651	84.7029	82.4743	0.394442	100	47.9399	20.0105	63.7372	29.0553	37.5097	50.4361	36.0417	0.485257	100	58.1014	60.868	53.9937	39.2422	47.3714	51.6609	81.2571	42.1192	27.9074	81.6424	87.1686	82.2096	90.5787	92.0216	97.5545	100	77.4061	57.9202	39.8282
HUMAN	P26639	TARS	Threonyl-tRNA synthetase, cytoplasmic	0	9	0	28		1																	92.6642	100	47.7387	40.4308	37.7626	53.666	68.8111	69.1543	0.00980034											91.9846	90.6963	72.3558	63.9709	59.5746	46.8122	44.7848	47.5296	41.6258	100
HUMAN	Q9BW92	TARS2	Threonyl-tRNA synthetase, mitochondrial	0	2	0	13		1	M																55.1012	61.9366	51.2925	64.3929	62.6599	100	76.7805	85.3633	0.330442											49.8052	61.2968	61.4328	60.6086	56.0461	61.3851	69.6398	86.3875	100	98.9714
HUMAN	Q9H6P5	TASP1	Threonine aspartase 1	0	2	0	0		1																	97.0622	90.4296	100	99.4728	89.1849	74.535	64.229	40.7981	0.0449062
HUMAN	Q6P1N9-2	TATDN1	Isoform 2 of Putative deoxyribonuclease TATDN1	0	0	0	2		1	M					Nuc																														94.3859	92.2768	82.0724	100	87.9934	75.122	77.3556	62.0791	54.5801	57.3754
HUMAN	Q86VP1-2	TAX1BP1	Isoform 2 of Tax1-binding protein 1	0	2	0	12		1																	54.5073	64.6449	81.048	73.4651	85.664	88.0288	100	78.0006	0.113004											52.9555	46.2264	47.6792	49.6367	74.1475	93.6378	80.5569	73.1247	88.282	100
HUMAN	O14907	TAX1BP3	Tax1-binding protein 3	0	7	0	2		1	M					Nuc											99.5315	100	38.1599	34.3138	32.0092	40.6505	39.0121	37.4466	0.00129583											100	97.9746	83.1004	72.9749	73.6991	38.0373	31.3042	21.7505	20.2084	19.8797
HUMAN	Q16635-2	TAZ	Isoform 2 of Tafazzin	0	0	0	1		1	M																																			48.7372	74.6496	100	46.1674	52.9035	57.2592	42.8673	55.086	52.8658	73.2401
HUMAN	Q9BXI6	TBC1D10A	TBC1 domain family member 10A	0	3	0	3		1																	88.409	100	52.933	52.4115	60.1707	66.4099	58.7773	57.837	0.00783754											100	83.6302	83.847	85.6163	82.1436	63.6755	66.3953	41.5431	68.2143	66.8548
HUMAN	Q4KMP7	TBC1D10B	TBC1 domain family member 10B	0	1	0	7		1																	67.3962	81.2844	50.3429	49.3459	53.2818	100	83.098	81.6766	0.389187											100	93.1835	93.435	88.1452	73.3249	58.562	64.4245	42.6777	51.0893	55.4696
HUMAN	Q9NVG8	TBC1D13	TBC1 domain family member 13	0	1	0	3		1																	41.2598	54.2773	80.5954	66.4261	92.7788	100	62.7702	66.4865	0.0212712											100	76.1895	89.4375	89.8487	66.7976	71.2682	79.8446	69.9311	62.7108	64.9147
HUMAN	Q8TC07-2	TBC1D15	Isoform 2 of TBC1 domain family member 15	0	4	0	12		1																	76.7441	88.8734	93.5138	67.4762	88.9531	97.3801	100	97.1748	0.412042											97.1097	100	96.122	90.2565	99.2936	98.7372	83.9745	60.2351	47.7973	73.6222
HUMAN	Q9HA65	TBC1D17	TBC1 domain family member 17	0	0	0	1		1																																				100	73.6007	62.9719	58.7254	51.6205	31.7779	29.5251	15.5491	17.2638	19.7574
HUMAN	Q9BYX2-2	TBC1D2	Isoform 2 of TBC1 domain family member 2A	0	0	0	8		1	M	PM				Nuc																														100	99.8903	94.8602	76.8747	67.3471	46.0904	45.0232	39.5907	42.6264	53.4345
HUMAN	Q96BZ9-3	TBC1D20	Isoform 3 of TBC1 domain family member 20	0	1	0	2		1	M																91.6955	100	57.5836	54.6799	54.8933	45.7099	58.228	64.8217	0.00752402											97.6503	93.9732	100	91.8187	95.2581	97.98	90.9323	65.8706	74.9138	68.677
HUMAN	Q8WUA7	TBC1D22A	TBC1 domain family member 22A	0	2	0	4		1																	78.078	78.2278	55.3344	55.2871	75.0058	100	83.6949	79.5167	0.0976315											95.0247	100	83.2035	81.12	79.9362	80.0367	58.0313	47.8057	47.2815	50.7715
HUMAN	Q9NUY8	TBC1D23	TBC1 domain family member 23	0	5	0	13		1																	29.9915	26.6466	29.4983	30.4744	72.9032	69.0268	96.3122	100	0.000579498											39.9133	44.9563	42.8396	37.4751	42.5314	45.5883	33.2393	67.531	87.661	100
HUMAN	Q9ULP9-2	TBC1D24	Isoform 2 of TBC1 domain family member 24	0	2	0	0		1																	66.9765	80.499	69.9867	55.5065	69.227	75.9133	98.6636	100	0.0438528
HUMAN	Q9UPU7	TBC1D2B	TBC1 domain family member 2B	0	1	0	2		1																	81.3908	100	32.5235	25.2351	23.1545	28.9602	31.5715	26.4401	0.00706295											100	99.7595	90.9236	86.5789	73.5686	53.3837	51.7547	46.2286	63.6681	79.5774
HUMAN	O60343-2	TBC1D4	Isoform 2 of TBC1 domain family member 4	0	0	0	5		1																																				96.9682	100	76.7162	72.1829	57.3201	40.3026	37.6353	34.1189	26.9885	40.9616
HUMAN	Q92609	TBC1D5	TBC1 domain family member 5	0	3	0	10		1																	88.6318	100	67.3681	80.8929	94.7874	97.7192	78.2714	81.5694	0.0814379											90.0741	92.0986	90.3917	80.6186	81.663	78.2276	79.3467	100	90.3752	78.543
HUMAN	Q9P0N9-2	TBC1D7	Isoform 2 of TBC1 domain family member 7	0	1	0	2		1	M																61.0824	69.6164	50.7253	34.9517	63.8714	73.9167	97.4909	100	0.014641											100	75.775	93.9462	63.9668	60.0043	48.829	55.653	49.5007	47.1367	90.1249
HUMAN	Q0IIM8	TBC1D8B	TBC1 domain family member 8B	0	2	0	5		1																	92.4335	100	51.9905	42.6087	44.9667	49.1464	54.6761	52.1993	0.00418859											100	97.7331	73.6909	75.7901	80.1727	64.5791	58.2976	63.7599	59.7853	61.2536
HUMAN	Q6ZT07	TBC1D9	TBC1 domain family member 9	0	0	0	1		1																																				100	95.2008	99.1072	76.0174	68.1297	66.8944	56.5417	37.6751	37.8543	44.3151
HUMAN	Q66K14-2	TBC1D9B	Isoform 2 of TBC1 domain family member 9B	0	8	0	7		1	M																95.6542	100	58.4582	56.2578	42.8717	49.9925	45.9336	37.1351	0.0031475											100	92.7877	81.6776	77.0037	64.2039	57.3346	56.2573	39.3101	40.4869	55.499
HUMAN	O75347	TBCA	Tubulin-specific chaperone A	0	3	0	6		1	M																89.0526	100	97.0659	69.9027	29.7868	35.0719	16.4629	7.88229	0.0100112											96.4899	100	75.7102	71.708	65.1729	54.8479	55.146	56.3462	46.6025	97.6481
HUMAN	Q99426	TBCB	Tubulin-folding cofactor B	0	1	1	13		1	M																92.4952	100	53.0394	47.5888	53.3553	74.7217	79.4194	91.564	0.0375194	32.7215	50.6887	39.1338	46.3741	58.2946	100	74.8733	99.2545	52.5976	41.6196	100	93.0783	85.56	79.556	66.6629	57.111	61.4897	47.3497	40.6893	52.4402
HUMAN	Q15814	TBCC	Tubulin-specific chaperone C	0	0	0	7		1	M																																			86.4895	92.6776	80.3947	67.0872	68.9305	66.5015	73.1207	68.9578	51.8607	100
HUMAN	Q9BTW9-4	TBCD	Isoform 4 of Tubulin-specific chaperone D	0	1	0	7		1	M	PM															68.4928	66.0142	41.4371	39.9955	70.6845	78.9939	100	99.9774	0.00175443											98.6132	100	95.2527	78.0495	71.3807	67.609	58.5009	58.797	58.1461	94.7588
HUMAN	Q15813	TBCE	Tubulin-specific chaperone E	0	2	0	7		1	M	PM				Nuc											49.7904	61.4449	44.8985	41.1478	56.5014	71.9006	100	86.6325	0.0262088											96.7193	100	92.4431	81.1925	72.495	68.0107	67.9354	77.3582	59.7723	99.6705
HUMAN	Q5QJ74	TBCEL	Tubulin-specific chaperone cofactor E-like protein	0	2	1	3		1	M																82.1072	100	55.4254	47.7279	32.8926	37.4873	42.1229	42.725	0.0107969	63.5752	0.714984	4.67054	3.74328	1.55697	2.66623	32.0579	100	12.0085	0	100	82.9501	75.5843	74.6673	88.4553	64.4784	77.3962	49.8715	27.6007	39.8859
HUMAN	Q8TEA7-2	TBCK	Isoform 2 of TBC domain-containing protein kinase-like protein	0	1	0	4		1																	100	58.0129	46.1142	40.8123	50.2637	45.565	40.6309	34.8665	0.184877											100	87.2431	84.0476	77.4629	75.4461	55.1201	48.5224	38.6004	46.7223	63.9723
HUMAN	Q9UHD2	TBK1	Serine/threonine-protein kinase TBK1	0	2	0	2		1	M	PM															100	93.7032	68.2268	48.5038	86.137	83.3155	99.2019	97.242	0.0276749											97.2593	100	86.772	89.8491	77.5427	58.0187	44.4449	43.843	49.5182	68.1003
HUMAN	O60907-2	TBL1X	Isoform 2 of F-box-like/WD repeat-containing protein TBL1X	0	1	0	1		1	M					Nuc											46.7709	40.0687	65.1553	84.2663	100	83.1944	93.9288	99.1376	0.0265331											52.3178	66.9506	51.1284	65.5468	56.7048	89.0428	84.5174	87.1913	100	74.717
HUMAN	Q9BZK7	TBL1XR1	F-box-like/WD repeat-containing protein TBL1XR1	0	10	0	10		1	M					Nuc											52.082	50.6702	81.1897	100	74.2821	65.837	52.5502	46.7388	0.0266831											67.016	71.56	70.5943	76.016	81.279	90.4738	92.5954	100	86.7798	67.2599
HUMAN	Q9Y4P3	TBL2	Transducin beta-like protein 2	0	7	3	22		1																	100	88.5114	82.7726	81.2581	58.7786	67.8195	62.7109	64.5119	0.0185702	87.2122	53.0421	54.3616	78.7958	75.5074	100	88.0987	64.841	42.8338	37.0112	83.4471	88.9516	82.2383	86.5013	99.707	100	91.966	68.2021	56.0481	44.2466
HUMAN	Q12788	TBL3	Transducin beta-like protein 3	0	5	0	17		1	M					Nuc											52.9382	51.511	79.7173	84.4282	100	90.6386	90.43	80.6853	0.00978158											66.7924	73.8337	77.2373	83.4428	68.9129	83.9351	85.135	98.7774	100	85.4756
HUMAN	P20226	TBP	TATA-box-binding protein	0	1	0	2		1	M					Nuc											34.4585	36.2007	86.4003	79.0985	100	89.6431	84.2713	58.9693	0.0256162											48.2509	51.4313	58.791	59.7623	62.7568	86.9129	100	98.8766	88.9283	85.6577
HUMAN	P62380	TBPL1	TATA box-binding protein-like protein 1	0	1	0	4		1	M					Nuc											68.8362	58.342	77.7286	100	74.0408	79.2013	83.7921	90.5994	0.16829											65.7127	74.3243	75.9617	67.8288	77.129	100	97.7482	86.5947	48.2837	80.2783
HUMAN	Q969Z0	TBRG4	Protein TBRG4	6	1	2	17		1	M							52.7824	55.0664	42.8275	45.2583	100	94.5638	96.5583	85.4795	0.00166027	39.0856	31.2483	41.539	55.355	57.522	100	44.4562	67.3035	0.270591	41.3273	25.6911	30.7634	35.3982	33.0104	43.259	54.8542	100	80.7652	56.2995	39.3325	46.5226	49.2643	48.6304	44.6456	54.4485	60.6288	100	99.9514	82.3569
HUMAN	O15119-2	TBX3	Isoform I of T-box transcription factor TBX3	0	1	0	7		1	M					Nuc											100	97.8166	63.8318	71.0041	82.3144	77.2358	77.6224	78.3396	0.00731101											100	92.4079	94.7783	82.2829	77.8558	77.5938	74.7196	51.3362	43.6988	32.1944
HUMAN	Q99593	TBX5	T-box transcription factor TBX5	0	0	0	2		1	M					Nuc																														100	96.6041	89.2432	74.1845	73.2218	53.261	44.945	31.2722	29.9197	16.0783
HUMAN	P23193	TCEA1	Transcription elongation factor A protein 1	0	4	0	13		1	M					Nuc											63.4198	73.3873	97.466	100	66.3023	72.469	74.9173	64.9701	0.0226348											66.1144	68.632	64.1915	76.5615	73.0631	94.1385	100	83.4337	70.7943	78.7894
HUMAN	Q15560	TCEA2	Transcription elongation factor A protein 2	0	0	0	1		1	M					Nuc																														65.2377	61.2527	100	75.2528	81.9448	75.2596	75.0133	70.9429	61.6596	54.3856
HUMAN	O75764	TCEA3	Transcription elongation factor A protein 3	0	0	0	2		1	M					Nuc																														68.6215	87.2255	100	96.5953	69.4425	76.9095	72.9426	48.5697	54.3059	46.403
HUMAN	Q15170-2	TCEAL1	Isoform 2 of Transcription elongation factor A protein-like 1	0	0	0	4		1	M					Nuc																														70.6556	94.1333	100	91.215	67.1299	78.47	80.313	76.5857	46.7162	46.3208
HUMAN	Q969E4	TCEAL3	Transcription elongation factor A protein-like 3	0	0	1	9		1	M					Nuc																				26.6154	15.9967	20.306	22.8232	48.4155	100	74.7573	25.808	8.29294	18.436	95.4648	85.3478	76.3	93.2272	81.1414	71.0883	100	52.4474	39.2317	40.8337
HUMAN	Q96EI5-2	TCEAL4	Isoform 2 of Transcription elongation factor A protein-like 4	0	4	0	10		1	M					Nuc											100	79.0176	42.0027	46.8092	20.5884	17.6865	16.4481	16.0994	0.0059999											72.6395	88.1817	94.2414	100	76.6346	64.1459	62.3086	57.5026	39.0191	41.8203
HUMAN	Q15369	TCEB1	Transcription elongation factor B polypeptide 1	0	0	0	7		1	M					Nuc																														79.4277	86.0833	76.7427	72.36	75.3577	74.3255	65.2398	81.2566	66.411	100
HUMAN	Q15370	TCEB2	Transcription elongation factor B polypeptide 2	0	7	0	6		1	M					Nuc											73.4289	83.759	100	89.5839	64.7462	64.245	66.4468	54.8987	0.0325643											84.7604	92.9246	81.4908	80.5908	79.1339	79.2749	72.3503	85.5881	76.6261	100
HUMAN	Q14241	TCEB3	Transcription elongation factor B polypeptide 3	0	8	0	16		1	M					Nuc											74.3119	80.07	100	97.3165	64.994	54.2758	50.903	41.2826	0.00729594											61.0311	73.2116	75.0216	76.9611	70.4838	91.808	92.281	80.2783	100	94.7838
HUMAN	O14776-2	TCERG1	Isoform 2 of Transcription elongation regulator 1	0	16	3	36		1	M					Nuc											68.7273	54.4144	91.3492	100	81.6554	72.0795	71.3553	71.1367	0.0439667	36.8025	36.5612	38.7617	35.8597	52.8121	76.869	88.1372	100	73.333	35.5009	69.7797	73.6691	78.123	77.9428	82.4297	94.1592	95.7985	100	81.2123	71.5062
HUMAN	Q99081-3	TCF12	Isoform 3 of Transcription factor 12	0	0	0	5		1	M					Nuc																														73.2211	83.5586	100	92.3254	72.3093	70.8025	67.8347	36.492	26.3934	24.4525
HUMAN	Q9UGU0-2	TCF20	Isoform 2 of Transcription factor 20	0	3	0	14		1	M					Nuc											35.9587	37.1088	75.8322	64.4716	100	63.5604	57.9782	69.464	0.141399											44.7542	44.6039	50.4325	49.9078	52.2004	64.3781	72.0642	80.5874	100	83.1474
HUMAN	Q9BQ70	TCF25	Transcription factor 25	0	1	0	15		1	M					Nuc											85.8865	66.1543	41.8426	63.9699	69.9503	83.9727	89.6269	100	0.128971											71.527	78.5434	81.2274	79.6132	73.4371	66.4682	64.8281	100	96.5116	66.0749
HUMAN	P15923-2	TCF3	Isoform E47 of Transcription factor E2-alpha	0	0	0	2		1	M					Nuc																														62.1026	82.9505	94.4553	77.69	59.5835	100	87.0244	34.9668	20.8339	15.0401
HUMAN	P15884-2	TCF4	Isoform SEF2-1A of Transcription factor 4	0	1	0	1		1	M					Nuc											21.9882	16.7307	14.8832	22.0311	11.501	100	23.5236	34.3561	0.658944											98.9013	100	91.1441	95.4519	94.4772	65.3949	56.3035	24.8068	19.657	20.3535
HUMAN	P16383-2	TCF9	Isoform 2 of GC-rich sequence DNA-binding factor	0	6	0	6		1	M					Nuc											42.9112	44.4072	60.6705	60.4052	75.3574	68.5677	100	90.1881	0.00435787											53.0584	56.537	56.274	61.8133	62.4772	70.8365	85.0449	100	91.8859	97.489
HUMAN	Q9BT92	TCHP	Trichoplein keratin filament-binding protein	0	0	0	1		1	M	PM																																		66.5297	60.4845	46.434	59.1176	56.1336	97.8051	90.1382	100	96.0307	99.8992
HUMAN	Q13488	TCIRG1	V-type proton ATPase 116 kDa subunit a isoform 3	0	1	0	9		1	M	PM	IPM														75.0044	69.1167	68.8043	100	82.6204	95.1496	71.4158	93.5208	0.716777											79.1954	85.4279	97.4607	92.2214	96.4964	100	88.9398	80.6431	88.9517	66.3708
HUMAN	Q13428-2	TCOF1	Isoform 2 of Treacle protein	6	23	1	33		1	M					Nuc		33.759	33.011	83.1652	80.7789	91.7704	100	71.8315	90.169	0.00610486	65.81	58.5904	75.6372	71.1543	100	76.5583	80.2803	84.3786	0.16651	100	24.2557	31.6144	31.5006	36.4043	75.4795	67.7931	78.6887	57.4565	25.9287	66.2287	65.5825	64.9461	72.8007	70.9152	73.7854	84.206	90.3148	100	81.229
HUMAN	P17987	TCP1	T-complex protein 1 subunit alpha	3	14	7	45		1	M	PM				Nuc		32.3827	33.2014	62.19	61.6355	91.9635	76.6956	100	96.9975	0.00236045	80.6963	74.1779	85.3973	75.356	77.0116	84.5713	100	93.8084	0.0913199	23.1371	23.2212	21.8139	28.0776	34.1275	69.6594	65.71	100	69.2825	85.198	85.2572	96.9919	87.3865	83.8885	70.2397	61.5743	65.2835	69.074	69.1521	100
HUMAN	Q9NUJ3	TCP11L1	T-complex protein 11-like protein 1	0	0	0	2		1																																				97.2762	100	81.5509	81.9352	61.5154	59.2902	52.6735	36.723	41.4569	59.1253
HUMAN	Q2MV58-2	TCTN1	Isoform 2 of Tectonic-1	0	0	0	2		1					XC																															98.0194	87.8321	100	95.6107	94.6043	93.5736	93.0844	69.8653	57.3718	52.5731
HUMAN	Q96GX1	TCTN2	Tectonic-2	0	1	2	2		1	M						ShG										96.7817	100	74.2805	73.4793	55.631	65.8805	75.664	68.8349	0.0108678	52.1474	97.5224	99.9769	100	97.8912	99.2162	85.3237	43.942	32.9596	21.0953	94.6799	95.0842	100	89.9304	98.6327	98.1302	95.7746	52.4845	42.3819	27.5912
HUMAN	Q6NUS6-2	TCTN3	Isoform 2 of Tectonic-3	0	0	1	1		1	M						ShG																			11.7247	80.6966	72.4586	62.6446	71.7504	100	48.7185	6.62835	49.593	75.2114	78.9637	82.2348	89.063	100	75.4427	91.7827	96.6237	90.1882	94.6315	93.0864
HUMAN	Q13569	TDG	G/T mismatch-specific thymine DNA glycosylase	0	0	0	2		1	M					Nuc																														56.5736	42.34	43.087	65.4804	62.6209	85.8617	75.3278	36.0559	52.1271	100
HUMAN	Q9NUW8	TDP1	Tyrosyl-DNA phosphodiesterase 1	0	5	0	3		1	M					Nuc											63.9245	63.0064	84.4197	87.1165	100	94.6715	95.1875	92.5101	0.0025261											64.0905	77.567	84.5505	82.7946	64.3918	96.5825	89.7083	100	48.2724	51.7866
HUMAN	O95551-2	TDP2	Isoform 2 of Tyrosyl-DNA phosphodiesterase 2	0	1	0	1		1	M					Nuc											32.2869	38.4865	100	96.3191	70.8374	74.3955	61.3272	60.2888	0.00135399											55.5642	65.9736	87.7437	75.8952	61.693	78.4384	100	90.5785	46.6795	29.4386
HUMAN	Q9H7E2-3	TDRD3	Isoform 3 of Tudor domain-containing protein 3	0	7	0	10		1	M					Nuc											74.1087	69.4278	79.9301	86.2325	100	94.5493	93.6779	93.8407	0.0117071											80.4806	70.4286	68.9657	81.5966	72.7966	68.0017	89.6188	91.8387	100	67.5783
HUMAN	Q8NHU6	TDRD7	Tudor domain-containing protein 7	0	2	1	10		1	M																51.7773	52.2335	100	81.8078	88.7661	91.8988	65.8489	48.9903	0.0321112	100	39.4467	70.0292	58.5107	75.8655	66.1798	76.8785	76.0894	46.2081	56.4179	73.4538	65.6927	100	63.7577	80.8951	89.0206	80.4933	79.5146	64.9289	74.0331
HUMAN	P28347	TEAD1	Transcriptional enhancer factor TEF-1	0	0	0	3		2	M					Nuc																														82.9718	81.8743	100	88.0879	74.3544	62.2154	61.3471	24.3079	27.7282	14.963
HUMAN	A4FUP2	TEAD1	TEAD1 protein	0	0	0	2		2	M					Nuc																														76.9792	100	95.5634	93.1281	81.7441	87.1363	53.9953	19.9672	17.8046	10.176
HUMAN	Q99594	TEAD3	Transcriptional enhancer factor TEF-5	0	1	1	8		1	M					Nuc											99.704	100	78.4407	65.7719	81.6253	73.1306	92.7243	93.3852	0.030176	100	99.2413	91.747	93.623	84.006	60.2437	55.5604	46.4255	22.159	15.0572	86.1933	100	96.5943	98.5436	81.2666	84.2121	73.7337	55.8864	63.5012	59.1343
HUMAN	Q15561	TEAD4	Transcriptional enhancer factor TEF-3	0	1	0	0		1	M					Nuc											22.3843	16.2667	36.9801	48.7249	72.3298	70.6742	90.872	100	0.00323081
HUMAN	O15040	TECPR2	Tectonin beta-propeller repeat-containing protein 2	0	0	0	3		1																																				82.7141	100	90.8103	84.8708	84.6915	81.9446	72.7682	87.7709	64.9824	70.2242
HUMAN	Q9NZ01	TECR	Trans-2,3-enoyl-CoA reductase	4	4	8	7		1	M							30.8484	36.9429	32.9351	29.1451	56.858	64.0206	100	86.2927	0.00303493	45.5386	32.7339	30.2214	46.8541	43.6878	52.2562	100	91.8693	0.013672	34.161	33.6504	31.3628	32.863	35.8388	38.938	37.213	54.707	69.52	100	34.5944	35.8695	34.4364	38.4788	43.9839	45.1815	42.0379	56.2172	80.8572	100
HUMAN	Q96QE5	TEFM	Transcription elongation factor, mitochondrial	0	0	0	3		1	M																																			35.3764	42.6476	46.0136	43.1454	40.5981	52.0624	50.5367	73.2454	77.4528	100
HUMAN	Q02763	TEK	Angiopoietin-1 receptor	0	0	2	0		1	M	PM	IPM	CS																						100	61.0814	60.3154	43.8377	37.586	24.469	20.4189	13.475	9.1197	12.3982
HUMAN	Q9Y4R8	TELO2	Telomere length regulation protein TEL2 homolog	0	0	0	2		1	M					Nuc																														70.2355	99.6138	96.8744	75.3292	60.5943	68.8583	68.9729	100	73.1451	83.1709
HUMAN	Q63HR2-2	TENC1	Isoform 2 of Tensin-like C1 domain-containing phosphatase	0	0	0	6		1	M	PM																																		90.5303	92.5921	100	72.1807	63.3101	41.7067	46.5508	35.4128	34.1467	24.4501
HUMAN	Q99973-2	TEP1	Isoform 2 of Telomerase protein component 1	0	1	0	1		1	M					Nuc											100	97.4114	67.8242	62.9403	58.8471	66.8259	73.5293	78.9214	0.00693631											95.3818	100	85.7616	78.7736	89.4711	57.0066	83.1096	54.8232	55.9263	40.2337
HUMAN	P54274-2	TERF1	Isoform 2 of Telomeric repeat-binding factor 1	0	0	0	2		1	M					Nuc																														26.6406	27.8722	38.003	40.4426	54.7814	84.5518	100	79.0779	96.0546	88.7154
HUMAN	Q15554	TERF2	Telomeric repeat-binding factor 2	0	8	0	9		1	M					Nuc											42.9187	38.207	78.4016	80.8982	100	90.8159	91.1833	91.141	0.00238864											30.8464	32.7278	35.9818	38.7226	45.4401	64.8449	66.5096	100	83.0292	73.7722
HUMAN	Q9NYB0	TERF2IP	Telomeric repeat-binding factor 2-interacting protein 1	0	4	0	7		1	M					Nuc											47.836	48.8924	92.799	100	91.4954	90.192	82.9971	82.4611	0.00161981											35.4049	40.4204	37.8113	47.3368	60.9128	79.7633	74.2251	100	69.449	71.8467
HUMAN	Q9UGI8-2	TES	Isoform 2 of Testin	0	7	0	10		1	M	PM				Nuc											83.6414	100	47.5079	47.5535	22.2421	24.6174	21.3606	21.4896	0.00347231											98.3819	93.303	80.7043	88.8529	81.3135	64.1368	66.5264	60.4631	50.0327	100
HUMAN	Q6N021	TET2	Methylcytosine dioxygenase TET2	0	1	0	1		1																	73.2962	75.3937	92.3951	100	86.4887	72.1229	55.0858	33.724	0.0358197											68.2094	74.715	73.8552	60.5829	53.1822	83.6637	82.2905	61.5141	100	87.6861
HUMAN	Q9NXF1	TEX10	Testis-expressed sequence 10 protein	0	7	0	12		1	M					Nuc											53.6943	54.5364	78.3349	79.3724	100	94.7052	82.9977	91.0101	0.00380569											55.4474	56.8653	59.6105	61.6067	63.7778	78.4518	81.7029	94.3091	99.4997	100
HUMAN	Q8IWB9-2	TEX2	Isoform 2 of Testis-expressed sequence 2 protein	0	7	0	13		1	M						ShG										82.5801	76.9887	91.8307	89.8288	100	93.2585	84.4885	92.753	0.0903606											72.5896	70.1642	79.8166	82.0971	80.2318	75.132	88.2042	83.0651	100	88.0734
HUMAN	Q9Y6I9	TEX264	Testis-expressed sequence 264 protein	0	2	0	8		1					XC												66.0576	51.4293	88.3912	94.8956	90.9628	100	95.5019	97.6261	0.0209767											66.5553	77.6011	74.1428	81.867	80.7499	96.8349	96.7129	100	88.8921	87.1636
HUMAN	Q00059	TFAM	Transcription factor A, mitochondrial	0	5	0	9		1	M																64.5376	51.0876	72.9459	77.3625	75.0492	83.5181	77.9692	100	0.147217											45.0181	44.4973	49.2204	54.7074	54.589	61.6997	70.6773	73.4671	99.3857	100
HUMAN	P05549-2	TFAP2A	Isoform 4 of Transcription factor AP-2-alpha	0	1	0	0		1	M					Nuc											36.5492	45.4827	53.4544	43.1432	87.4402	79.9072	91.1611	100	0.00680433
HUMAN	Q8WVM0	TFB1M	Dimethyladenosine transferase 1, mitochondrial	0	1	0	4		1	M																47.2644	39.4173	53.4061	68.5475	69.4874	100	72.3244	61.3288	0.152696											41.5038	57.1847	57.1691	55.5405	42.6283	55.2962	55.505	100	84.9469	81.7507
HUMAN	Q9H5Q4	TFB2M	Dimethyladenosine transferase 2, mitochondrial	0	0	1	15		1	M																									16.4851	15.7357	20.2905	16.035	15.9326	35.0925	42.7426	100	74.6042	52.0432	31.3188	37.6784	38.3607	38.5469	39.1064	65.2888	65.4555	100	99.3689	93.6343
HUMAN	Q12800-2	TFCP2	Isoform 2 of Alpha-globin transcription factor CP2	0	0	0	4		1	M					Nuc																														68.719	66.994	62.4953	60.9671	71.7496	74.9667	86.9882	82.9061	85.2618	100
HUMAN	Q14186	TFDP1	Transcription factor Dp-1	0	1	0	1		1	M					Nuc											74.6532	83.1834	100	76.7253	73.483	61.9939	39.018	59.4303	0.132964											89.6316	94.4712	100	95.8737	76.7423	75.128	91.9357	52.2253	43.7536	25.1113
HUMAN	P19532	TFE3	Transcription factor E3	0	0	0	2		1	M					Nuc																														55.7185	51.9068	63.0477	67.4215	75.1415	100	79.2715	77.634	61.5468	48.5638
HUMAN	Q92734	TFG	Protein TFG	1	7	1	5		1								43.7491	47.5286	91.8379	100	91.8486	83.4948	61.7091	77.4614	0.0108903	81.256	95.4798	64.8659	53.0159	74.3168	100	89.785	84.5621	0.169071	0	19.4367	21.7985	28.4425	56.4188	100	73.2658	85.1942	55.2547	38.6562	100	95.1699	78.6142	66.6356	66.9285	46.2577	45.0222	38.9993	35.893	64.9778
HUMAN	Q9UBB9	TFIP11	Tuftelin-interacting protein 11	1	6	0	16		1	M				XC	Nuc		31.0875	32.7689	54.995	45.1143	81.8644	69.1852	100	80.1804	0.0146433	46.4984	36.8036	70.2412	68.2441	86.6451	79.2123	92.7205	100	0.00544493											49.892	46.902	57.9485	60.8536	65.8637	81.3725	90.5569	100	98.7528	80.3611
HUMAN	P10646-2	TFPI	Isoform Beta of Tissue factor pathway inhibitor	3	0	5	0		1	M	PM			XC			94.7657	100	74.4935	58.7342	44.374	44.6566	29.2824	37.7312	0.00429803										85.4336	100	94.3232	92.6706	66.1193	51.6965	57.9071	39.12	20.7631	22.4111
HUMAN	P0C1Z6	TFPT	TCF3 fusion partner	0	0	0	2		1	M					Nuc																														51.9271	62.4766	64.2191	63.3185	63.3849	91.0687	100	87.1711	82.7125	78.7562
HUMAN	P02786	TFRC	Transferrin receptor protein 1	91	13	87	33		1	M	PM	IPM		XC			55.643	52.4325	62.6946	61.8991	93.5411	100	84.5387	86.4901	0.000835062	52.8901	48.9061	91.5576	100	71.3928	70.876	57.7103	56.5662	0.00301485	53.98	86.5012	86.4269	63.7739	62.8402	59.7134	71.5363	99.6577	100	64.3533	57.6328	61.1673	62.1456	67.6692	69.9811	87.1033	90.1566	100	84.9337	60.5959
HUMAN	P01137	TGFB1	Transforming growth factor beta-1	9	1	8	7		1	M			CS	XC	Nuc		100	96.9594	65.1625	63.4955	52.6277	51.3168	66.5048	62.5809	0.000339965	66.6921	83.3681	68.0616	100	69.0218	72.9238	79.5174	75.9008	0.791211	94.9264	65.0792	62.5352	79.0877	100	94.2308	74.6917	62.3616	64.6483	94.8505	67.1934	64.236	63.8106	64.1326	80.722	100	79.6122	93.0392	91.1003	83.7447
HUMAN	O43294-2	TGFB1I1	Isoform 2 of Transforming growth factor beta-1-induced transcript 1 protein	0	1	1	10		1	M	PM			XC	Nuc											84.8802	100	25.8426	16.8406	18.7808	23.4361	20.552	17.2467	0.00363419	100	28.4131	35.0769	37.3054	37.1667	30.4724	62.5471	20.9592	13.7928	7.5561	100	75.8591	77.5298	66.5797	52.5768	25.0746	27.6796	11.682	12.0139	6.47294
HUMAN	Q15582	TGFBI	Transforming growth factor-beta-induced protein ig-h3	13	0	2	22		1					XC			96.1302	100	79.0022	76.8269	50.1662	43.0562	41.4028	44.0914	0.000585977										60.1892	91.3739	96.8729	76.2717	98.4137	80.8221	59.4635	77.8844	100	94.0794	77.5588	63.7371	57.2756	63.259	100	56.5114	40.5442	29.7264	32.2509	18.0198
HUMAN	P36897-2	TGFBR1	Isoform 2 of TGF-beta receptor type-1	8	1	7	3		1	M	PM						98.587	100	14.0196	14.1088	14.4398	14.1734	11.2757	11.2728	6.0124e-06	82.2414	100	32.7136	34.9361	26.6497	31.7379	23.8782	27.5267	0.00541297	80.0511	95.6752	100	67.7545	40.462	19.8006	18.8929	11.724	10.8703	9.06544	80.5001	79.6378	100	75.9986	61.984	78.0812	74.3859	58.0509	57.3072	42.5098
HUMAN	P37173	TGFBR2	TGF-beta receptor type-2	18	0	24	5		1	M	PM						100	96.9896	67.2402	65.5597	63.3117	65.8676	61.5208	59.6387	0.00033434										64.5167	100	98.4764	78.3252	60.7879	36.6908	47.4349	37.6731	44.1673	35.6548	78.2292	87.4119	100	81.6271	63.6948	57.6196	50.7707	41.3696	36.2418	38.7427
HUMAN	Q03167-2	TGFBR3	Isoform 2 of Transforming growth factor beta receptor type 3	2	0	7	1		1	M	PM	IPM	CS	XC			45.4342	40.5244	100	98.8059	44.2296	49.4863	33.1895	35.0115	0.000290292										42.4754	99.8558	97.2309	82.8779	52.2248	70.5238	100	59.6019	45.5836	56.5862	63.9507	73.6948	89.9136	70.1599	55.9417	95.2393	100	84.5539	71.0944	68.9183
HUMAN	Q8WUH2	TGFBRAP1	Transforming growth factor-beta receptor-associated protein 1	0	2	0	3		1	M																58.068	58.836	66.8798	59.4053	78.261	79.3863	100	90.8038	0.00787317											75.8403	63.803	66.7715	67.3541	59.602	62.5681	65.5378	61.9785	96.2031	100
HUMAN	Q15583-2	TGIF1	Isoform 2 of Homeobox protein TGIF1	0	0	0	2		1	M					Nuc																														40.9574	57.9722	51.1339	53.173	79.3812	100	87.2587	85.0982	63.4913	46.0837
HUMAN	P21980	TGM2	Protein-glutamine gamma-glutamyltransferase 2	10	13	8	47		1								66.6562	68.2878	96.3404	100	84.2664	62.3534	47.2297	62.0953	0.0485849	89.1735	100	66.5072	59.3397	29.4447	30.6215	22.7654	25.0921	0.00219943	36.009	51.6385	64.4576	55.6748	77.9486	100	78.5792	47.8114	51.909	41.8251	94.7527	100	97.5214	89.8335	84.7726	57.7073	62.8311	45.7637	49.5657	48.1634
HUMAN	O43493-2	TGOLN2	Isoform TGN46 of Trans-Golgi network integral membrane protein 2	1	0	14	7		1	M	PM				Nuc		44.6755	38.8464	99.877	100	43.6524	42.3366	85.9967	81.6245	0.000285449										52.868	31.2102	33.491	68.9587	96.2905	100	71.3755	46.3973	60.8296	77.6283	83.7123	90.7468	94.3056	100	84.6957	86.1907	64.3618	42.9342	44.5412	30.2132
HUMAN	Q96RS0	TGS1	Trimethylguanosine synthase	0	0	0	4		1	M					Nuc																														83.8738	87.5109	83.2142	88.2119	77.212	95.9983	100	83.1797	73.6881	79.2589
HUMAN	Q8IXH7-4	TH1L	Isoform NELF-D of Negative elongation factor C/D	0	2	0	7		1	M					Nuc											38.7136	43.6771	76.4264	69.5672	100	82.7817	78.482	60.4657	0.0375716											57.0431	64.5661	65.6663	70.2342	69.0105	81.4024	86.3953	100	77.9544	81.9997
HUMAN	Q8WY91	THAP4	THAP domain-containing protein 4	0	0	0	2		1																																				81.8614	67.3697	80.136	82.0367	79.5613	100	88.5322	68.2861	74.6608	59.2699
HUMAN	P07204	THBD	Thrombomodulin	0	0	2	0		1	M	PM	IPM	CS	XC																					100	6.01598	7.20095	7.26805	9.25193	5.63286	24.7576	26.5003	12.4061	12.574
HUMAN	P07996	THBS1	Thrombospondin-1	112	34	105	91		1	M	PM			XC			100	97.2691	24.1618	27.5103	17.5927	19.738	10.6523	10.9458	5.20592e-05	100	94.9359	30.4425	33.516	15.5382	16.1177	13.0232	12.7671	0.000503815	53.256	100	79.051	55.4373	42.0243	20.4842	22.4212	18.191	9.85972	11.8891	88.0949	100	99.7012	83.0452	64.3669	35.9605	36.8688	16.5411	18.6613	11.4236
HUMAN	P35442	THBS2	Thrombospondin-2	1	5	0	8		1					XC			91.5388	100	22.9346	24.13	20.8382	16.0309	14.2097	13.6284	0.000285945	100	98.6592	34.334	45.4255	24.2181	25.2376	24.3237	24.8012	0.00139657											77.2554	70.5372	70.0607	83.0819	100	77.7078	59.5188	39.531	31.492	25.9373
HUMAN	P49746	THBS3	Thrombospondin-3	0	0	0	2		1					XC																															58.5706	70.3671	100	86.0804	78.5921	95.0855	84.3028	75.9622	65.9931	54.0363
HUMAN	Q5T1C6	THEM4	Thioesterase superfamily member 4	0	0	0	1		1	M	PM																																		44.0217	47.2768	49.0767	56.1893	60.2525	68.7971	71.1332	100	95.6549	93.038
HUMAN	Q9NWX6	THG1L	Probable tRNA(His) guanylyltransferase	0	1	0	1		1	M																83.5118	100	61.922	51.9482	33.4892	34.4983	15.2517	3.33578	0.00613357											79.1709	82.1312	100	88.0121	71.5348	77.4687	95.2828	61.5264	38.2754	37.5846
HUMAN	Q8IYQ7	THNSL1	Threonine synthase-like 1	0	0	0	4		1																																				66.8341	59.781	75.2287	70.0157	74.9375	73.0334	73.5283	70.1686	78.1449	100
HUMAN	Q96FV9	THOC1	THO complex subunit 1	0	9	0	24		1	M					Nuc											40.9984	42.9432	70.5484	69.6316	100	91.3033	95.3277	94.6222	0.00170273											52.683	53.1267	60.3691	64.0361	63.1484	76.2095	82.9016	100	96.5719	81.2211
HUMAN	Q8NI27	THOC2	THO complex subunit 2	0	14	0	24		1	M					Nuc											51.8581	46.1082	69.722	70.6202	100	89.4602	91.5624	93.6369	0.00453513											58.3794	61.3459	69.2284	71.8879	67.4867	81.6763	88.1632	100	98.8114	77.0786
HUMAN	Q96J01	THOC3	THO complex subunit 3	0	2	0	2		1	M					Nuc											80.2883	68.045	77.0522	90.4418	78.9852	86.0038	82.3499	100	0.457364											54.9481	62.342	52.8942	62.5069	59.8079	85.1294	80.6257	100	75.1826	79.7527
HUMAN	Q86V81	THOC4	THO complex subunit 4	0	19	0	26		1	M					Nuc											50.4102	51.3921	73.6698	73.7563	97.1776	92.3888	99.7609	100	0.0007464											61.9622	66.0283	69.2141	72.3706	73.4019	86.7276	86.0175	100	95.8978	80.7891
HUMAN	Q13769	THOC5	THO complex subunit 5 homolog	0	3	0	11		1	M					Nuc											42.5816	34.6432	66.7992	67.8876	100	96.5058	85.3423	89.5374	0.00181988											57.2618	58.9882	66.2996	63.1476	66.5975	82.735	76.1223	100	96.9202	81.3383
HUMAN	Q86W42	THOC6	THO complex subunit 6 homolog	0	1	0	12		1																	57.4299	45.1642	59.3664	80.2919	91.2339	81.4818	100	71.8776	0.182373											57.3522	62.1056	64.728	63.0402	63.6028	78.0983	78.2269	100	99.3487	88.1757
HUMAN	Q6I9Y2	THOC7	THO complex subunit 7 homolog	0	4	0	9		1	M					Nuc											43.0817	40.562	58.1852	62.8327	100	91.9564	89.9106	97.7097	0.00297299											49.3313	56.9406	54.2315	57.8104	59.2328	67.8639	74.1203	100	91.6423	78.6041
HUMAN	P52888	THOP1	Thimet oligopeptidase	0	7	0	20		1																	77.3201	80.5422	100	97.6986	86.3198	93.98	90.2833	88.9585	0.0234571											93.6785	96.8799	89.3511	85.1443	80.3879	96.1851	100	85.4026	48.0403	72.2836
HUMAN	Q9Y2W1	THRAP3	Thyroid hormone receptor-associated protein 3	1	13	2	26		1	M					Nuc		16.0493	17.6354	89.7026	100	59.3487	88.8219	53.8499	67.9182	0.0171446	66.6572	66.8423	92.6424	100	75.463	66.3082	60.1951	60.2712	0.00878634	28.3926	18.561	28.6529	37.2956	66.7204	100	84.2574	74.7252	74.4733	42.763	63.3815	68.731	69.0579	70.2183	73.3211	77.7701	78.8214	90.8395	100	88.6185
HUMAN	Q9NS62-2	THSD1	Isoform 2 of Thrombospondin type-1 domain-containing protein 1	0	0	2	0		1	M				XC																					100	68.3574	64.0474	59.3794	59.3033	59.9903	52.5383	34.3807	17.9197	18.9621
HUMAN	Q6ZMP0	THSD4	Thrombospondin type-1 domain-containing protein 4	13	2	3	15		1					XC			78.1002	83.9059	100	89.5388	73.2607	71.8545	74.3517	83.1372	0.0614425	78.6833	100	73.3106	97.8175	52.8656	65.0558	47.1382	63.2489	0.155904	100	66.8865	70.0096	65.7673	57.7842	39.2062	47.8827	61.5967	38.7248	44.3161	90.7585	78.0638	80.2321	85.3554	100	59.1538	65.0704	51.234	47.2364	24.7917
HUMAN	Q9BU02	THTPA	Thiamine-triphosphatase	0	0	0	2		1	M					Nuc																														90.7651	100	87.0367	73.4145	74.2439	59.5435	51.4533	44.0385	40.2753	46.0804
HUMAN	Q9NXG2	THUMPD1	THUMP domain-containing protein 1	0	2	1	15		1																	62.5151	65.9037	90.7577	100	72.2827	68.3191	58.3752	55.4811	0.00641235	93.2117	47.6658	54.6781	58.8632	72.8702	96.8434	90.3859	100	68.6414	35.3161	65.2032	69.6983	67.5492	72.8434	86.3195	96.4947	100	89.3407	43.6451	35.9319
HUMAN	Q9BV44	THUMPD3	THUMP domain-containing protein 3	0	0	0	2		1																																				88.7202	100	91.7818	70.9146	55.044	34.1493	34.7653	18.3661	15.1256	17.8997
HUMAN	P04216	THY1	Thy-1 membrane glycoprotein	11	2	22	6		1	M	PM	IPM					89.2421	100	83.5545	80.4869	71.591	76.6696	66.2926	71.8456	0.0272513	100	87.4157	50.0883	75.5946	41.2777	53.6584	46.9024	48.5986	0.0520651	55.7415	100	95.5633	80.8416	77.4967	57.0003	53.2296	29.8628	39.3915	33.6465	88.0156	80.8993	79.3294	84.5843	100	67.2909	69.06	46.0676	46.6826	19.2774
HUMAN	Q9P016	THYN1	Thymocyte nuclear protein 1	0	3	0	9		1	M					Nuc											80.463	74.3987	100	82.9822	83.3383	82.6138	66.8845	68.5619	0.101084											79.9131	76.1125	71.9134	88.7921	92.4879	86.5997	100	77.7137	57.8064	43.7596
HUMAN	P31483-2	TIA1	Isoform Short of Nucleolysin TIA-1 isoform p40	0	0	0	2		1	M					Nuc																														76.4832	81.555	88.7357	75.192	68.5589	100	82.9217	98.4824	81.3176	94.657
HUMAN	A8K4L9	TIAL1	Uncharacterized protein	0	3	0	12		1	M					Nuc											74.7242	59.8075	95.0981	100	69.5913	59.4786	44.2757	41.8042	0.0120771											79.9339	81.2832	85.1846	83.0782	81.1176	85.6151	86.1657	100	95.2831	86.251
HUMAN	Q9NQ88	TIGAR	Probable fructose-2,6-bisphosphatase TIGAR	0	2	0	6		1																	62.8414	67.1136	73.1627	51.1769	59.4987	61.6553	89.7063	100	0.0621661											100	85.7553	75.0021	76.5615	80.4378	66.5926	69.9898	56.261	38.8438	83.3737
HUMAN	Q4W5G0	TIGD2	Tigger transposable element-derived protein 2	0	1	0	0		1	M					Nuc											100	87.9843	54.6308	56.1859	65.5248	60.8094	83.3399	87.1509	0.0088551
HUMAN	Q9UNS1-2	TIMELESS	Isoform 2 of Protein timeless homolog	0	0	0	3		1	M					Nuc																														57.8434	76.4808	69.1363	84.6226	66.2883	88.3496	100	99.4042	58.723	55.7484
HUMAN	P62072	TIMM10	Mitochondrial import inner membrane translocase subunit Tim10	0	7	0	1		1	M																65.0988	70.8258	76.2324	83.5044	94.0882	93.4939	100	84.1094	0.0629856											42.0138	44.2278	38.8147	43.2386	53.4599	60.4331	54.7755	64.6486	74.2727	100
HUMAN	Q9Y5L4	TIMM13	Mitochondrial import inner membrane translocase subunit Tim13	0	2	0	10		1	M																31.6323	26.2078	35.192	46.0118	77.8554	72.2848	100	90.4747	0.00395291											36.371	40.2374	38.4582	44.5126	48.6562	49.1181	50.2903	85.2741	100	99.5732
HUMAN	Q99595	TIMM17A	Mitochondrial import inner membrane translocase subunit Tim17-A	0	0	0	2		1	M																																			25.8819	35.8619	38.0016	36.8909	37.1633	57.3383	61.7913	87.8321	100	75.6921
HUMAN	O60830	TIMM17B	Mitochondrial import inner membrane translocase subunit Tim17-B	0	1	0	2		1	M																64.6955	58.5223	47.9391	77.6791	60.5934	88.2815	86.6875	100	0.301062											44.5414	51.4761	54.7611	57.9862	46.9539	56.0282	49.9232	71.7769	91.4426	100
HUMAN	Q9Y584	TIMM22	Mitochondrial import inner membrane translocase subunit Tim22	0	0	0	1		1	M																																			37.2376	49.418	45.0692	48.7254	49.0763	62.5595	57.8904	78.7201	82.0485	100
HUMAN	O14925	TIMM23	Mitochondrial import inner membrane translocase subunit Tim23	1	0	0	6		1	M							58.1993	53.2478	78.1158	77.4059	85.2643	86.1895	100	95.1092	0.000996485																				39.3636	44.018	49.4747	55.8988	43.0213	64.4339	68.4313	81.025	100	94.6186
HUMAN	O43615	TIMM44	Mitochondrial import inner membrane translocase subunit TIM44	1	3	4	23		1	M							29.9913	30.7743	66.3795	46.7494	94.7118	70.7723	94.7673	100	0.018271	46.35	45.554	42.0347	62.5537	57.094	100	64.2707	72.8224	0.360545	28.0587	32.2629	33.8213	48.7844	71.9936	100	87.7538	87.1143	92.4647	83.4913	33.8038	38.4242	38.5018	41.2584	41.6202	54.5672	54.0821	72.2807	92.3867	100
HUMAN	Q3ZCQ8-2	TIMM50	Isoform 2 of Mitochondrial import inner membrane translocase subunit TIM50	2	0	2	12		1	M					Nuc		29.9654	26.561	46.5205	43.6406	100	79.6775	95.1086	70.3641	0.0198182										31.9199	21.1551	23.2757	29.8571	31.8063	49.8638	50.717	100	64.0225	62.7304	44.6807	47.0123	54.8233	55.2581	46.0438	61.397	63.463	85.7505	100	93.5957
HUMAN	O60220	TIMM8A	Mitochondrial import inner membrane translocase subunit Tim8 A	0	0	0	5		1	M																																			44.5513	50.849	48.1074	54.0656	51.5431	57.5905	58.4205	73.8985	82.5956	100
HUMAN	Q9Y5J9	TIMM8B	Mitochondrial import inner membrane translocase subunit Tim8 B	0	0	0	3		1	M																																			79.3946	78.5994	86.3606	79.7524	88.6543	89.4274	100	89.0129	95.6643	73.1766
HUMAN	Q9Y5J7	TIMM9	Mitochondrial import inner membrane translocase subunit Tim9	0	2	0	5		1	M																72.656	64.4646	82.5184	100	88.5185	79.486	69.3823	35.9296	0.182162											73.5774	65.1708	74.6412	78.5202	73.4089	72.1437	81.4611	79.7104	100	91.1132
HUMAN	P01033	TIMP1	Metalloproteinase inhibitor 1	3	0	7	10		1	M				XC			12.0098	12.197	71.4002	68.0048	66.9306	71.4003	100	94.844	0.000188204										24.9034	21.5397	20.6051	25.5525	58.4307	100	86.1302	78.5138	71.5298	87.9454	32.7572	27.4251	34.7279	54.1009	100	72.1592	52.3173	44.8526	35.4087	32.0534
HUMAN	P16035	TIMP2	Metalloproteinase inhibitor 2	0	1	3	12		1	M			CS	XC												74.7221	64.2875	100	91.0055	84.069	89.1947	92.6224	94.0513	0.0362299	100	65.8179	56.3794	69.5256	73.4545	74.6933	58.8965	59.802	42.2875	28.2535	53.5175	60.7415	60.86	87.852	96.8963	100	72.4433	71.7618	63.9719	54.5303
HUMAN	P35625	TIMP3	Metalloproteinase inhibitor 3	1	2	1	9		1	M				XC			97.9825	100	70.2029	64.0205	39.4431	42.848	36.5018	44.5049	0.000943119	100	95.7188	73.9421	79.7696	52.7248	56.0454	57.5266	54.0625	0.00236755	100	36.3739	38.9883	42.4819	49.3815	49.2697	36.1952	29.7466	19.5291	17.7533	79.9968	56.9275	58.7087	66.4353	100	88.3547	51.7517	28.0526	29.38	22.8467
HUMAN	Q9GZM7	TINAGL1	Tubulointerstitial nephritis antigen-like	10	2	5	7		1					XC			93.211	89.7383	93.7567	100	71.5359	66.7871	69.6333	78.5083	0.0119497	93.2426	100	83.7041	91.5533	58.9142	59.9488	49.9769	56.9992	0.00508653	71.7477	64.4335	86.6388	72.3142	100	77.1534	62.7458	30.2434	49.3239	64.0957	100	72.7592	89.0302	75.597	97.7967	69.414	85.5549	66.1013	84.9729	64.606
HUMAN	Q9BSI4-2	TINF2	Isoform 2 of TERF1-interacting nuclear factor 2	0	2	0	2		1	M					Nuc											17.1578	18.5266	46.9621	48.9926	70.17	73.3489	100	94.825	0.000598114											36.4569	32.1032	34.0343	33.0231	42.6533	60.5395	74.8729	92.1608	100	96.1019
HUMAN	O75663	TIPRL	TIP41-like protein	1	5	0	7		1								86.5238	91.4198	96.4153	100	88.8443	78.3922	73.5193	78.9356	0.045081	100	89.828	58.8194	57.3577	35.1959	38.7207	37.5256	41.8633	0.0025585											99.6272	100	82.9436	80.8769	79.6	65.6134	57.0983	36.9614	29.7702	40.6539
HUMAN	Q5JTD0-2	TJAP1	Isoform 2 of Tight junction-associated protein 1	0	3	0	7		1	M	PM															73.3711	72.1023	55.0204	67.3923	70.621	86.3187	100	84.8546	0.118128											86.8721	92.6295	85.4164	90.9543	100	91.6777	64.9164	56.6497	75.6579	92.628
HUMAN	Q07157-2	TJP1	Isoform Short of Tight junction protein ZO-1	0	16	0	39		2	M	PM															94.1847	88.7374	100	96.6592	43.5314	44.9938	35.8437	36.8327	0.000665751											85.4563	78.942	80.9197	80.5499	86.7434	81.2438	100	47.9959	44.4177	29.029
HUMAN	Q07157	TJP1	Tight junction protein ZO-1	0	0	0	1		2	M	PM																																		83.8197	91.7884	77.4815	78.022	96.6623	83.8666	100	48.6282	43.9426	34.4239
HUMAN	Q9UDY2-3	TJP2	Isoform C1 of Tight junction protein ZO-2	0	8	0	20		1	M	PM				Nuc											33.2158	32.5652	100	90.1489	92.0116	90.2114	84.9295	87.8909	0.00174442											81.865	80.1445	79.8352	81.284	76.8289	100	92.1044	81.7989	59.1848	58.691
HUMAN	P04183	TK1	Thymidine kinase, cytosolic	0	0	0	2		1																																				40.9039	51.5314	48.6184	65.8818	50.5199	67.7843	65.2584	100	58.3203	89.2136
HUMAN	O00142-2	TK2	Isoform Short of Thymidine kinase 2, mitochondrial	0	0	0	2		1	M																																			80.797	83.4321	98.4146	89.1401	87.9166	100	99.553	76.9733	75.5786	51.5528
HUMAN	P29401	TKT	Transketolase	0	15	2	44		1																	100	67.439	80.5237	90.7304	75.7188	73.1002	90.5589	86.2301	0.715282	46.5447	39.9321	35.9836	54.4288	49.7695	75.7453	84.8943	100	91.3887	76.907	81.2344	78.2278	77.0707	90.2493	84.1257	87.7375	100	94.5669	57.7264	80.536
HUMAN	Q9H0I9	TKTL2	Transketolase-like protein 2	0	0	0	4		1																																				77.5769	81.3667	81.3721	82.5332	86.9365	97.1854	95.6705	100	54.3505	85.8693
HUMAN	Q96CP7	TLCD1	TLC domain-containing protein 1	0	0	1	0		1	M						ShG																			100	23.8577	60.466	31.1984	35.8303	19.0452	31.8171	48.1345	42.3339	20.9529
HUMAN	Q04726-2	TLE3	Isoform 2 of Transducin-like enhancer protein 3	0	0	0	1		1	M					Nuc																														44.4852	45.1949	40.3183	40.2573	47.5338	55.1319	67.3421	100	74.2232	68.1168
HUMAN	Q04727-2	TLE4	Isoform 2 of Transducin-like enhancer protein 4	0	3	0	9		2	M					Nuc											65.6094	65.4782	70.188	73.6801	100	80.0297	69.1951	49.9057	0.148974											87.5767	82.8966	84.9093	89.3865	91.6555	91.622	91.1806	100	81.4627	97.9665
HUMAN	A6NIY7	TLE4	Uncharacterized protein	0	0	0	1		2																																				45.5971	51.0523	57.4099	44.3676	38.5773	79.093	84.0379	100	82.1402	72.9821
HUMAN	Q9UKI8-2	TLK1	Isoform 2 of Serine/threonine-protein kinase tousled-like 1	0	1	0	5		1	M					Nuc											49.8449	69.4704	98.4972	94.6311	100	87.424	84.5464	88.5933	0.0514855											51.5387	63.2757	59.0837	67.0198	67.9775	99.8438	100	83.6881	55.6332	45.7702
HUMAN	Q86UE8-2	TLK2	Isoform 2 of Serine/threonine-protein kinase tousled-like 2	0	3	0	11		1	M					Nuc											54.7264	51.8863	100	87.383	85.3708	83.994	84.8802	79.6204	0.0107279											57.0671	60.5436	64.0852	70.411	72.1396	95.0776	100	78.6572	71.9451	62.4232
HUMAN	Q9Y490	TLN1	Talin-1	53	58	65	182		1	M	PM			XC			58.481	58.7558	91.1566	100	68.583	64.4028	41.5425	46.222	0.00183496	95.7606	100	71.6187	69.7453	50.9959	57.7444	37.3851	36.6849	0.00141003	59.2602	52.062	57.3573	79.6638	90.9721	100	95.4032	74.1086	57.4376	41.0657	100	90.6179	83.3889	86.1545	82.9176	54.4784	54.8194	38.6607	35.4674	27.8615
HUMAN	Q9Y4G6	TLN2	Talin-2	0	20	0	37		1	M	PM															96.1983	100	96.6178	93.1121	90.669	93.0781	89.8018	91.2734	0.0910188											98.5975	87.5911	84.8722	85.1982	100	84.0746	78.1543	66.5369	71.6164	71.395
HUMAN	O60603	TLR2	Toll-like receptor 2	19	0	12	2		1	M	PM	IPM	CS				12.1419	13.0668	50.3796	51.2607	96.0262	100	98.0429	95.6899	5.06277e-05										14.1548	15.4893	16.897	14.0418	14.6913	25.4867	39.0706	53.9078	100	50.0486	42.9731	49.9822	45.5276	46.8642	47.282	63.4735	78.6876	100	88.4288	83.8159
HUMAN	O00206-2	TLR4	Isoform 2 of Toll-like receptor 4	0	0	4	0		1	M	PM	IPM	CS																						100	48.4833	46.6192	39.5101	28.6011	14.8415	27.7779	30.087	20.2225	7.83586
HUMAN	O60602	TLR5	Toll-like receptor 5	1	0	0	0		1	M	PM						36.9005	37.4298	50.106	47.9901	61.3305	63.162	100	92.9666	0.000428091
HUMAN	Q9Y2C9	TLR6	Toll-like receptor 6	0	0	1	0		1	M	PM	IPM																							100	80.8769	82.075	77.1556	75.0742	55.3565	83.056	70.281	53.3313	46.9176
HUMAN	Q9BX74	TM2D1	TM2 domain-containing protein 1	3	0	1	1		1	M						ShG	96.4205	100	69.434	80.6126	99.0652	95.9252	89.4528	91.8717	0.0233141										32.3592	65.5329	60.4721	61.9003	53.4817	50.171	69.4985	69.3989	93.6477	100	100	99.3528	96.851	94.1396	83.7942	84.6123	88.7346	73.5472	93.2195	92.477
HUMAN	Q9BRN9-2	TM2D3	Isoform 2 of TM2 domain-containing protein 3	0	0	0	2		1	M						ShG																													64.2477	62.7768	70.6821	73.5698	82.3453	78.1803	72.6718	93.517	87.9434	100
HUMAN	O76062-2	TM7SF2	Isoform 2 of Delta(14)-sterol reductase	0	0	0	1		1	M	PM	IPM																																	34.2858	33.0359	29.8739	34.1701	41.5201	40.2562	40.57	37.8805	59.7415	100
HUMAN	Q9NS93	TM7SF3	Transmembrane 7 superfamily member 3	0	0	0	2		1	M	PM																																		86.7948	78.6322	89.9261	100	88.2517	92.1891	89.4721	49.3186	56.6828	51.1697
HUMAN	O15321	TM9SF1	Transmembrane 9 superfamily member 1	2	1	7	5		1	M							40.1187	43.5324	82.0006	89.7667	100	82.7781	94.5823	81.8595	0.0145132	54.6221	44.8904	78.8622	82.069	83.8288	75.5695	100	87.9405	0.0172665	15.5763	14.8227	10.4024	24.8387	33.0675	53.2198	42.7926	36.7534	48.8149	100	68.9137	66.9066	76.2953	80.6736	100	96.1014	85.6381	86.6113	93.3526	90.1708
HUMAN	Q99805	TM9SF2	Transmembrane 9 superfamily member 2	4	3	4	13		1	M	PM	IPM					27.206	29.2429	31.4684	29.9913	72.7355	67.623	100	98.0889	0.000123747	43.7818	38.8623	31.335	35.6557	73.9109	70.0985	96.4243	100	0.00110582	36.4287	32.0738	30.2062	56.9463	48.08	36.1051	53.9434	90.4906	75.8901	100	35.8656	40.0842	37.3234	34.5256	35.2137	31.8269	31.7433	72.6766	98.2258	100
HUMAN	Q9HD45	TM9SF3	Transmembrane 9 superfamily member 3	16	7	24	19		1	M						ShG	48.2826	45.3906	97.117	98.6121	100	99.5509	87.4534	91.6561	0.000192254	89.9513	77.6537	85.6326	82.8357	91.407	89.19	100	98.8692	0.0925409	29.3111	17.6375	16.7069	29.9341	41.9636	57.534	50.3997	56.8153	52.9463	100	64.4254	68.8602	68.5546	74.3299	77.4052	81.2001	74.2613	85.465	100	96.733
HUMAN	Q92544	TM9SF4	Transmembrane 9 superfamily member 4	2	1	9	16		1	M						ShG	46.3004	51.701	81.6164	100	93.0462	86.9781	82.8346	79.0355	0.0172255	74.1971	54.6464	69.526	70.4473	90.5193	100	77.0046	77.057	0.0737636	57.7146	28.1124	27.9818	47.6475	60.7624	71.781	81.7918	96.5075	80.0251	100	54.6363	50.6866	54.4717	61.9477	65.3566	72.3465	69.6816	80.0824	98.1453	100
HUMAN	Q969X1	TMBIM1	Transmembrane BAX inhibitor motif-containing protein 1	1	0	3	1		1	M						ShG	61.0821	57.0326	88.5624	100	49.7304	56.4744	61.7857	60.8642	0.00631019										96.8831	81.4583	70.7138	100	92.0943	83.3063	97.1515	54.0023	53.1911	52.78	73.996	86.2227	74.83	100	89.037	92.1443	80.5358	67.4391	62.6499	49.5512
HUMAN	P55061	TMBIM6	Bax inhibitor 1	0	1	0	2		1	M	PM	IPM			Nuc											92.7317	87.1937	100	91.9602	68.4461	74.1506	42.0893	35.189	0.00363368											55.0677	55.7709	48.0577	66.5444	80.506	100	84.4777	53.5029	34.0486	29.0272
HUMAN	Q8TDI8	TMC1	Transmembrane channel-like protein 1	0	0	0	2		1	M						ShG																													51.0295	45.6372	53.8437	57.8625	46.8874	66.0926	83.6499	91.3471	100	86.2741
HUMAN	O94876	TMCC1	Transmembrane and coiled-coil domains protein 1	0	1	0	3		1	M						ShG										71.9009	64.193	75.3578	61.8303	74.7922	87.9918	81.1632	100	0.227107											50.1673	42.2239	47.7386	37.4083	54.1159	63.2641	63.9285	79.7006	87.5925	100
HUMAN	Q9ULS5	TMCC3	Transmembrane and coiled-coil domains protein 3	0	2	0	1		1	M						ShG										34.2777	57.4119	25.2071	34.2049	49.1306	74.0404	100	91.7459	0.0383546											77.1754	83.0789	88.1044	82.2018	87.2069	100	73.1847	52.5739	61.8155	68.1668
HUMAN	Q9UM00-2	TMCO1	Isoform 2 of Transmembrane and coiled-coil domain-containing protein 1	2	3	3	2		1	M							26.7577	31.8939	32.2022	31.0361	74.8468	61.3354	100	99.9617	0.00122128	46.6414	32.5963	53.5002	54.1308	77.7059	83.6911	93.9573	100	0.0058798	27.2154	41.0107	38.8074	35.2483	35.3786	37.6222	39.4551	62.6843	97.7985	100	30.5539	32.4098	37.8203	43.3711	34.1998	47.176	55.8556	78.4667	100	93.5829
HUMAN	Q6UWJ1-2	TMCO3	Isoform 2 of Transmembrane and coiled-coil domain-containing protein 3	1	0	8	1		1	M						ShG	100	94.069	52.5578	74.1063	51.2265	42.5925	16.0376	19.2879	0.00582585										35.7144	22.2255	25.1323	40.4563	59.8602	100	75.1137	39.8781	32.7623	34.7308	74.8226	80.1669	86.2663	90.0586	100	94.4549	86.2374	48.5288	43.0014	31.3802
HUMAN	Q9C0B7	TMCO7	Transmembrane and coiled-coil domain-containing protein 7	0	0	0	1		1	M						ShG																													92.2926	100	84.6567	78.0192	80.7333	58.6916	67.2158	87.4646	52.3137	79.5893
HUMAN	Q13445	TMED1	Transmembrane emp24 domain-containing protein 1	3	1	7	3		1	M	PM						40.7562	39.3882	100	93.955	84.2954	87.9003	58.2991	69.9397	0.00234824	91.3134	82.1778	96.834	100	75.6802	80.0324	59.9952	52.0276	0.00865706	26.7519	14.3027	13.8011	20.603	33.0266	48.031	46.5394	47.4128	46.1393	100	83.1238	79.8496	89.0197	81.0241	92.7493	86.0744	94.0929	100	90.3803	67.6608
HUMAN	P49755	TMED10	Transmembrane emp24 domain-containing protein 10	3	5	5	26		1	M							50.0402	43.8406	94.3991	91.8187	100	90.6493	84.1336	68.1905	0.0103433	95.7178	80.6821	86.5126	94.4762	100	94.0004	93.6502	97.6459	0.56469	15.2107	22.5565	17.4617	38.0764	58.5908	80.1603	51.6859	40.8021	50.8159	100	84.3108	77.6829	82.4044	85.4303	86.6899	85.3404	100	96.2063	98.0373	84.3629
HUMAN	Q15363	TMED2	Transmembrane emp24 domain-containing protein 2	0	4	2	17		1	M																72.3157	60.4597	100	85.1096	96.7601	79.6105	90.8389	88.422	0.152176	26.7292	33.4215	30.296	43.1498	56.003	70.2221	51.9516	59.1691	58.561	100	78.1171	75.7293	83.0849	79.2182	88.0652	91.0046	97.4863	97.0003	100	86.5522
HUMAN	Q9Y3Q3	TMED3	Transmembrane emp24 domain-containing protein 3	0	1	0	3		1	M																77.3934	72.5743	100	92.2704	96.0709	83.5737	67.0265	69.3969	0.0329879											80.1991	86.434	79.1126	87.084	95.5875	95.8079	100	91.0503	96.6879	97.7533
HUMAN	Q7Z7H5	TMED4	Transmembrane emp24 domain-containing protein 4	0	2	8	4		1	M																77.4605	67.0754	53.796	75.155	77.4413	75.7708	100	89.5109	0.132759	30.9802	15.2923	14.6491	26.0399	38.3769	35.2735	34.0054	47.2611	43.2064	100	68.7643	66.0703	78.2998	61.8481	76.3401	51.5301	70.5913	88.4068	99.1895	100
HUMAN	Q9Y3A6	TMED5	Transmembrane emp24 domain-containing protein 5	0	2	0	4		1	M																82.323	62.2553	66.694	100	3.92835	3.21776	2.12358	2.08272	0.0142821											81.9131	81.126	85.5924	87.8531	90.8128	96.373	93.0953	84.8734	100	82.5357
HUMAN	Q9Y3B3	TMED7	Transmembrane emp24 domain-containing protein 7	7	1	14	14		1	M							39.1817	33.8245	99.1224	100	94.3222	96.8859	63.1092	68.0773	0.000322979	54.5072	53.2553	69.9366	76.5417	79.1824	76.0889	100	87.7271	0.0133001	11.9188	8.53467	6.45862	18.9853	29.915	34.4145	29.2362	26.0865	31.4268	100	68.6287	62.3039	65.5545	67.6891	76.7829	75.2229	80.9564	87.6863	100	95.7509
HUMAN	Q6PL24	TMED8	Protein TMED8	0	1	0	0		1	M						ShG										53.2604	66.8344	67.9402	47.8464	91.4534	100	81.0278	85.9228	0.0514331
HUMAN	Q9BVK6	TMED9	Transmembrane emp24 domain-containing protein 9	10	16	20	13		1	M							32.4988	29.6044	95.1251	100	85.6673	86.801	59.1809	65.2115	0.000385675	81.7197	82.1638	89.3412	87.0195	100	95.5961	83.3895	90.5899	0.042263	17.134	11.0107	8.75384	18.4036	30.1827	43.5315	37.514	42.0902	41.7488	100	84.4138	80.6118	81.0638	91.0622	91.3723	98.4319	99.5536	96.9386	100	90.7669
HUMAN	Q96IK0	TMEM101	Transmembrane protein 101	0	0	1	0		1	M						ShG																			17.9583	86.284	75.5669	69.5208	71.5931	67.8162	52.612	39.6669	74.0405	100
HUMAN	Q8NE00	TMEM104	Transmembrane protein 104	0	0	1	0		1	M						ShG																			66.0953	46.4502	56.4997	64.5289	48.9344	79.1176	82.3503	100	87.7203	96.9436
HUMAN	Q96A25	TMEM106A	Transmembrane protein 106A	0	0	0	2		1	M						ShG																													79.3066	82.7376	100	76.8441	94.3429	95.6371	71.4806	55.4276	54.7512	51.5293
HUMAN	Q9NUM4	TMEM106B	Transmembrane protein 106B	0	1	5	5		1	M						ShG										39.2849	37.955	100	64.547	63.9249	44.898	26.4001	23.1955	0.0757857	100	61.0529	63.8234	66.4798	68.3291	66.9694	63.0811	71.19	56.1037	71.8153	74.5381	66.8102	80.3667	85.6204	89.8392	89.1667	100	66.8387	68.9957	45.0298
HUMAN	Q6UXF1-2	TMEM108	Isoform 2 of Transmembrane protein 108	1	0	0	0		1	M						ShG	9.83113	10.5887	34.3212	30.9667	38.5916	40.3238	90.8658	100	0.000346108
HUMAN	Q9BVC6	TMEM109	Transmembrane protein 109	2	0	0	8		1	M					Nuc		55.4974	53.7264	84.4039	100	97.6261	82.5286	71.5802	73.7495	0.0299087																				84.0644	82.6032	84.653	100	93.3164	94.7325	76.7339	57.173	62.9751	41.1068
HUMAN	P17152	TMEM11	Transmembrane protein 11, mitochondrial	0	1	0	4		1	M	PM	IPM														29.8082	24.6219	75.3487	52.5729	100	79.3279	87.784	85.234	0.0245196											57.5382	66.9833	57.482	69.7555	76.7732	85.1729	83.8821	100	96.0579	84.8577
HUMAN	Q9P0I2	TMEM111	Transmembrane protein 111	0	4	0	11		1	M																36.123	34.1565	39.0154	40.6287	61.6234	66.2735	94.1929	100	0.00108503											48.7873	50.5949	52.6952	52.8919	56.8468	64.162	70.4734	81.7072	99.103	100
HUMAN	Q12893	TMEM115	Transmembrane protein 115	0	5	2	6		1	M					Nuc											72.1248	79.9901	94.9132	84.3812	83.8279	89.98	91.235	100	0.140301	100	35.0347	35.4174	71.7499	62.9254	59.0051	75.0988	95.5893	98.6956	98.2573	52.3941	51.1213	53.7409	59.8871	56.7657	78.5938	86.157	88.811	100	94.013
HUMAN	Q9H0C3	TMEM117	Transmembrane protein 117	4	0	1	0		1	M							93.7855	100	71.9955	76.5017	38.4131	37.4748	30.929	29.3935	0.000283466										100	74.8967	82.6942	59.4028	45.8636	43.28	51.6442	24.6793	28.4634	22.7503
HUMAN	Q4V9L6	TMEM119	Transmembrane protein 119	10	0	16	3		1	M						ShG	100	98.0484	90.5212	90.8965	59.8877	68.0089	34.2124	33.9723	0.000390491										62.8259	84.8442	81.6006	100	93.5006	71.8358	53.0025	25.8978	30.1015	17.4208	85.467	80.4212	79.7412	73.7836	100	82.4351	74.7975	47.0564	32.8175	11.9892
HUMAN	Q9BXJ8-2	TMEM120A	Isoform 2 of Transmembrane protein 120A	1	0	1	5		1	M						ShG	24.8272	38.2561	34.7185	21.7626	46.9292	49.2954	100	82.7305	0.0103184										28.2658	41.1705	38.1963	47.8101	60.7726	51.6667	39.2374	40.6128	70.4511	100	38.0486	37.039	40.1704	45.2105	42.4163	44.7259	48.1333	52.2401	92.1191	100
HUMAN	A0PK00	TMEM120B	Transmembrane protein 120B	0	0	0	2		1	M						ShG																													51.8695	57.1763	53.8886	63.9057	48.5168	53.2859	65.6652	63.1534	74.8552	100
HUMAN	Q8N131-2	TMEM123	Isoform 2 of Porimin	3	0	1	0		1	M	PM						100	93.9331	65.6546	67.3653	42.6617	50.5506	48.586	48.9278	0.0012262										100	81.9948	91.7568	66.9887	76.5273	47.3261	42.7932	38.5394	31.6232	23.6065
HUMAN	Q9H061	TMEM126A	Transmembrane protein 126A	0	0	0	3		1	M																																			39.4663	41.1666	47.1936	47.1775	40.1633	52.9461	69.6317	73.2751	100	87.2418
HUMAN	O75204	TMEM127	Transmembrane protein 127	0	0	0	1		1	M	PM																																		37.1284	38.7983	34.0809	30.6724	69.242	100	79.8527	62.5572	49.0681	64.0546
HUMAN	Q5BJH2	TMEM128	Transmembrane protein 128	0	0	1	1		1	M						ShG																			71.6478	57.598	76.9393	62.4635	52.0895	63.0872	65.2977	100	67.8728	83.4927	47.9894	53.4936	54.9706	57.9554	64.3295	78.1375	73.4234	100	70.2143	82.6061
HUMAN	Q92545	TMEM131	Transmembrane protein 131	0	2	0	13		1	M						ShG										73.0708	66.8118	52.1808	47.0926	76.8477	65.6247	87.2263	100	0.0221568											54.6551	54.8856	58.5261	57.34	59.6299	72.9583	79.5587	91.7031	100	92.3826
HUMAN	Q24JP5-2	TMEM132A	Isoform 2 of Transmembrane protein 132A	5	0	18	2		1	M							49.7796	52.3044	76.9626	69.4262	54.5933	58.342	95.7297	100	0.00148409										100	96.0599	99.846	83.9627	89.3016	68.7671	62.5399	55.8881	47.0575	46.0891	62.8483	60.2402	90.6544	58.4018	84.1613	100	67.2799	57.8165	41.8897	36.4232
HUMAN	Q6IEE7	TMEM132E	Transmembrane protein 132E	0	0	1	0		1	M						ShG																			47.025	28.7931	36.5752	33.7522	40.4168	76.1039	100	77.9721	36.8046	32.867
HUMAN	Q86UB9-2	TMEM135	Isoform 2 of Transmembrane protein 135	0	0	0	3		1	M						ShG																													40.387	41.5074	44.4714	44.3946	51.3527	44.4561	46.6905	48.5802	69.9789	100
HUMAN	Q96I45	TMEM141	Transmembrane protein 141	0	0	0	1		1	M						ShG																													33.2099	44.9247	42.0114	42.5979	44.5789	54.8946	63.5537	100	98.4726	86.1877
HUMAN	Q9BVK8	TMEM147	Transmembrane protein 147	0	0	0	1		1	M						ShG																													27.2348	31.3186	26.2738	27.8305	26.4946	42.7409	42.4642	64.5901	93.6552	100
HUMAN	Q9P0S9	TMEM14C	Transmembrane protein 14C	0	0	0	2		1	M																																			66.4571	68.2031	76.7908	68.1061	90.6211	86.082	80.8364	89.6401	86.977	100
HUMAN	Q6P9G4	TMEM154	Transmembrane protein 154	0	0	7	0		1	M						ShG																			100	69.7397	77.0711	91.5748	78.4829	67.0328	71.8003	22.4837	18.5524	11.8229
HUMAN	Q8WZ71-2	TMEM158	Isoform 2 of Transmembrane protein 158	0	0	2	0		1	M						ShG																			100	65.8803	67.4229	74.3109	64.4925	57.0926	55.6445	32.4629	34.2215	89.0588
HUMAN	Q96B96	TMEM159	Promethin	0	1	0	1		1	M						ShG										81.8422	81.978	85.5931	75.3892	100	97.493	75.6591	76.8599	0.0234151											52.1636	58.5183	61.5277	69.8904	70.0895	89.6274	100	74.7531	56.6355	43.1557
HUMAN	Q9NX61	TMEM161A	Transmembrane protein 161A	0	0	0	1		1	M						ShG																													86.212	73.0609	93.6805	98.7373	91.7676	70.9933	83.7574	78.487	100	58.5658
HUMAN	Q9HC07	TMEM165	Transmembrane protein 165	4	2	5	11		1	M						ShG	56.4526	57.1485	85.4538	95.6612	100	95.7931	96.0295	87.5477	0.00631019	80.4742	76.7485	74.4721	99.9176	99.2159	91.9369	100	91.2214	0.402945	53.5627	24.4203	22.8223	38.6624	57.0875	77.3153	66.2462	74.2474	61.5953	100	69.2782	74.8481	83.6894	83.8161	77.7756	88.0477	91.1556	87.2527	100	87.6733
HUMAN	Q8TBQ9	TMEM167A	Protein kish-A	0	0	0	2		1	M																																			41.8027	44.8907	45.0129	54.853	60.3315	73.2082	76.7607	96.9844	100	86.2972
HUMAN	Q9NRX6	TMEM167B	Protein kish-B	0	2	1	2		1	M																33.854	36.2239	76.9499	58.2146	100	95.4725	79.5035	89.6177	0.010933	16.2918	72.8169	65.1343	63.106	77.7553	100	54.137	20.5187	87.5064	96.9005	51.4193	54.0809	53.2363	68.2404	74.5312	92.1685	89.2361	97.0182	100	96.5253
HUMAN	Q9H0V1	TMEM168	Transmembrane protein 168	0	0	0	4		1	M																																			88.5201	94.6797	94.9031	100	92.6247	91.4361	92.775	84.8584	80.6217	71.8947
HUMAN	Q8WVE7-2	TMEM170A	Isoform 2 of Transmembrane protein 170A	0	0	1	1		1	M						ShG																			100	63.2426	64.9831	67.4726	49.3655	42.3331	60.7325	73.8779	71.6315	59.9377	34.9486	62.5001	84.4827	50.9059	84.1305	100	57.7947	99.8315	74.7697	91.8418
HUMAN	Q86WV6	TMEM173	Transmembrane protein 173	0	9	1	9		1	M	PM															99.7791	100	46.1338	45.8528	38.2271	35.3172	29.0487	27.8577	0.000269304	100	45.0711	45.0298	92.6951	81.0713	47.4473	52.5618	31.1677	23.9269	41.4842	79.9841	96.6631	100	89.0166	69.0986	38.9368	40.4589	44.307	55.7719	28.6622
HUMAN	Q9BSA9	TMEM175	Transmembrane protein 175	0	0	0	2		1	M						ShG																													75.5297	76.7205	72.0358	68.3053	75.618	82.1778	76.9583	87.0576	90.2718	100
HUMAN	Q7Z7N9	TMEM179B	Transmembrane protein 179B	0	0	2	1		1	M						ShG																			79.2438	49.0589	48.4648	57.8011	53.166	48.5819	45.9905	50.8363	71.5389	100	90.8502	96.7197	81.4468	87.0908	89.5685	89.9953	100	98.5096	74.017	45.9738
HUMAN	Q9P2C4	TMEM181	Transmembrane protein 181	0	2	1	3		1	M						ShG										99.2829	100	64.022	80.6165	38.2756	43.3111	27.1793	28.4504	0.00400191	71.8097	34.2344	34.6848	45.2082	54.538	41.1949	41.0125	39.0466	65.8552	100	76.4593	82.8053	91.3026	88.6595	87.7623	92.2828	100	70.2621	57.6294	26.055
HUMAN	Q9Y519	TMEM184B	Transmembrane protein 184B	0	0	2	0		1	M						ShG																			100	59.1799	63.8899	55.0058	52.1574	47.6002	61.2893	63.1137	68.0388	61.6548
HUMAN	Q9NVA4	TMEM184C	Transmembrane protein 184C	0	0	0	1		1	M						ShG																													83.6324	88.6847	74.8069	77.7339	100	98.6914	97.359	88.0521	82.6693	55.1298
HUMAN	Q8NFB2	TMEM185A	Transmembrane protein 185A	0	0	0	1		1	M						ShG																													42.9856	38.8015	38.6745	35.3402	60.8493	63.5692	100	73.5971	37.528	13.9044
HUMAN	Q8N9A8-2	TMEM188	Isoform 2 of Transmembrane protein 188	0	0	0	1		1	M						ShG																													38.6927	43.6278	30.5326	41.9986	65.5923	76.6492	59.1423	91.9398	89.6273	100
HUMAN	A5PLL7	TMEM189	Transmembrane protein 189	0	0	0	1		1	M																																			61.9051	59.019	60.6303	58.9048	78.1359	86.4367	99.6449	100	86.7874	68.653
HUMAN	Q8IY95-2	TMEM192	Isoform 2 of Transmembrane protein 192	0	1	0	4		1	M					Nuc											72.7045	82.7305	100	89.4527	78.5959	70.4881	68.0242	56.3167	0.0614319											78.3844	78.236	71.1307	80.9126	95.4697	86.1133	95.9142	100	98.1039	57.3877
HUMAN	O14524-2	TMEM194A	Isoform 2 of Transmembrane protein 194A	1	0	0	3		1	M						ShG	47.4756	68.6443	69.2796	86.6874	87.3931	99.6871	81.8434	100	0.144601																				42.4126	51.9754	56.6832	52.7	44.3395	65.333	65.096	88.3846	100	89.015
HUMAN	Q8N511	TMEM199	Transmembrane protein 199	0	0	0	1		1	M						ShG																													39.7333	40.6554	42.3649	41.9076	42.8824	55.1386	81.7218	85.4403	100	82.7525
HUMAN	Q9UHN6	TMEM2	Transmembrane protein 2	87	6	96	18		1	M						ShG	69.443	68.5977	38.0327	38.0087	65.8208	66.9448	100	99.2252	1.96615e-05	76.1816	69.5766	38.5243	51.5703	61.5622	64.9665	96.6471	100	0.00731316	80.5335	100	97.9602	72.4275	68.8272	48.2652	47.2506	56.7122	85.785	78.4786	75.4177	92.5313	100	90.2321	72.3358	85.9049	71.9439	78.6071	99.901	98.0386
HUMAN	Q5SNT2-2	TMEM201	Isoform SAMP1 of Transmembrane protein 201	0	0	2	4		1	M					Nuc																				47.1969	48.1022	48.9354	63.7277	65.6608	100	62.2644	55.5752	64.6369	56.3132	55.5232	64.639	63.59	70.6688	71.0261	81.5186	97.1252	100	98.7115	85.716
HUMAN	Q9BSN7	TMEM204	Transmembrane protein 204	1	0	1	0		1	M	PM						58.4517	58.8406	100	94.4684	64.8866	52.4878	27.0174	20.1987	0.00192037										100	62.9287	54.6173	72.1298	43.5216	47.7111	92.102	69.3588	29.8113	10.943
HUMAN	Q6UW68	TMEM205	Transmembrane protein 205	0	0	0	2		1	M						ShG																													85.4192	94.6535	83.2756	95.2375	86.8335	82.454	77.5063	100	87.8696	73.9745
HUMAN	Q9H813	TMEM206	Transmembrane protein 206	6	0	5	1		1	M						ShG	23.1776	26.9642	29.8753	27.4457	51.5331	54.448	100	99.7744	0.000100915										33.8903	38.7994	38.4546	21.142	20.092	17.7032	28.6978	44.8207	100	93.4066	61.2303	48.7335	53.2411	60.3486	61.3792	73.8449	79.6286	70.9567	78.8138	100
HUMAN	Q96SK2-2	TMEM209	Isoform 2 of Transmembrane protein 209	0	0	1	7		1	M						ShG																													47.801	53.3866	57.2773	53.4252	58.2242	64.8709	62.8209	85.3445	93.4311	100
HUMAN	Q6NUQ4-2	TMEM214	Isoform 2 of Transmembrane protein 214	7	6	11	20		1	M						ShG	51.4849	59.3877	53.1606	55.3957	80.6553	71.6377	100	92.0766	0.00594556	51.7291	40.8261	59.3953	58.4322	71.8269	78.7679	95.0944	100	0.00567236	54.9323	56.309	57.0917	68.8425	68.5502	95.9738	83.9005	75.4647	72.4061	100	61.0389	73.6656	76.3187	77.1173	80.0496	98.0922	94.3495	96.5046	100	97.5412
HUMAN	Q8TBE7	TMEM22	Transmembrane protein 22	0	0	0	2		1	M																																			54.3824	64.9233	66.6943	69.414	63.2255	80.9344	92.0048	100	66.7178	40.6477
HUMAN	Q9H0R3	TMEM222	Transmembrane protein 222	0	0	1	2		1	M						ShG																			58.0724	26.7989	21.188	39.5972	44.8795	56.8395	48.7929	56.0683	44.9269	100	55.3955	58.1362	57.5871	53.8397	65.7593	72.8525	77.6043	90.561	90.3301	100
HUMAN	A0PJW6	TMEM223	Transmembrane protein 223	0	0	0	1		1	M																																			65.8444	65.2397	100	81.5356	52.8027	74.182	65.0923	79.3072	85.6351	68.3566
HUMAN	Q96Q45-2	TMEM237	Isoform 2 of Transmembrane protein 237	1	4	2	1		1	M						ShG	97.6237	100	90.0856	86.2505	64.7303	72.2444	72.3196	65.6711	0.0059749	100	84.0782	61.745	62.641	60.1221	59.7876	56.3218	59.9911	0.0206224	100	56.2643	70.0539	70.2787	78.7805	61.3952	62.0402	44.1812	35.8565	30.3347	84.5887	71.6092	95.509	60.8689	73.9584	81.5777	90.621	100	91.8937	65.4197
HUMAN	Q6ZUK4-2	TMEM26	Isoform 2 of Transmembrane protein 26	1	0	2	0		1	M						ShG	86.2678	100	70.8449	62.7464	62.4618	54.8624	62.5276	58.8923	0.0221885										100	52.8002	55.2612	51.9549	44.4908	30.6563	43.9006	43.1757	30.5394	34.02
HUMAN	Q9NV96	TMEM30A	Cell cycle control protein 50A	19	2	25	5		1	M						ShG	78.465	83.0028	69.9268	67.3456	77.5831	84.0168	100	96.0224	0.00655647	94.9569	100	76.7635	84.3679	59.3092	65.4332	62.3272	66.4327	0.00801251	81.8423	100	96.3912	90.1533	79.0498	70.6634	66.3334	60.8403	80.9645	65.0972	83.2001	81.5242	87.9749	89.3229	93.6917	100	89.4936	75.3698	84.4618	77.2223
HUMAN	P57088	TMEM33	Transmembrane protein 33	5	0	4	4		1	M							49.1366	47.14	68.9103	66.2137	75.6916	70.2929	100	91.2865	0.00246055										14.8904	28.2629	25.2934	25.8299	23.6578	29.6712	31.0945	44.5657	79.186	100	30.2793	34.0322	35.4889	35.627	34.9754	46.3295	56.9296	99.1485	100	99.6234
HUMAN	Q53FP2	TMEM35	Transmembrane protein 35	0	1	0	1		1	M																86.4374	82.5981	100	98.229	99.8973	91.0572	84.1727	91.9526	0.108452											75.7511	70.4321	77.0322	78.2393	78.3344	85.952	100	71.129	66.4624	40.0545
HUMAN	Q9NVV0	TMEM38B	Trimeric intracellular cation channel type B	0	1	0	4		1	M																19.4846	12.3757	66.5176	80.0963	85.5038	96.6124	99.5948	100	0.00342138											46.9393	48.2189	51.0627	56.256	53.0531	82.9995	95.3402	100	95.6293	86.4272
HUMAN	Q9NV64	TMEM39A	Transmembrane protein 39A	0	0	0	2		1	M						ShG																													37.2038	43.7492	42.1942	34.1981	58.8751	68.4836	65.932	86.4304	100	94.8151
HUMAN	Q9GZU3	TMEM39B	Transmembrane protein 39B	0	0	0	2		1	M						ShG																													95.9348	84.6078	90.1729	90.9863	83.5954	68.9914	79.3934	100	94.142	72.2328
HUMAN	Q96HV5	TMEM41A	Transmembrane protein 41A	0	0	0	1		1	M						ShG																													25.0222	25.854	32.0805	29.9691	28.6972	44.5935	54.3152	86.8924	100	98.4259
HUMAN	Q9BTV4	TMEM43	Transmembrane protein 43	9	2	17	21		1	M					Nuc		68.5387	61.4687	99.6414	100	87.9503	81.1939	61.8188	56.3482	0.00320994	100	75.8566	60.3325	73.1556	33.2572	36.1483	26.1738	28.749	0.0184432	47.9031	45.7584	46.7707	52.1481	73.4788	100	79.3645	57.4434	54.0291	52.2331	79.0735	74.7001	78.9769	90.4867	100	95.601	93.5284	71.4155	63.7357	47.0374
HUMAN	Q9BTX1-2	TMEM48	Isoform 2 of Nucleoporin NDC1	0	5	0	7		1	M					Nuc											50.6845	47.7259	56.4044	57.5357	74.1842	79.7805	84.7336	100	0.0123186											45.0225	58.915	54.7041	59.9896	58.3367	73.2223	61.2362	74.3343	83.517	100
HUMAN	Q9Y2B1	TMEM5	Transmembrane protein 5	0	1	0	2		1	M	PM	IPM														29.5591	25.8189	59.5857	71.4497	72.5612	80.7748	100	82.1782	0.0126911											29.5918	31.0452	24.4304	39.2662	43.1211	48.7556	54.418	82.4271	100	96.3664
HUMAN	Q9NW97	TMEM51	Transmembrane protein 51	0	1	1	1		1	M						ShG										45.9073	46.6655	86.5035	100	92.7399	90.3718	63.8249	67.3122	0.00574695	92.7962	87.5206	94.7572	73.0647	73.9305	91.6184	100	59.2147	41.2303	33.4187	53.9097	75.0339	64.9747	72.1788	84.6343	100	70.5806	63.7848	46.0013	37.9795
HUMAN	Q8N4L2	TMEM55A	Transmembrane protein 55A	0	0	0	1		1	M																																			55.3544	63.6982	100	40.9167	72.8554	59.2777	47.657	62.7808	25.0164	67.5848
HUMAN	Q86T03-2	TMEM55B	Isoform 2 of Transmembrane protein 55B	0	0	0	3		1	M																																			39.288	42.4823	39.0824	44.799	56.2968	79.5794	85.8483	100	76.2786	55.4477
HUMAN	Q8N5G2	TMEM57	Macoilin	0	4	0	12		1	M					Nuc											51.2378	47.641	66.4953	65.9378	53.3452	50.5405	91.6594	100	0.00269308											52.7106	54.8079	62.2845	60.2003	62.4845	91.1814	100	58.945	63.0404	47.6048
HUMAN	Q9BXS4	TMEM59	Transmembrane protein 59	0	0	0	2		1	M																																			47.726	55.6805	61.1149	58.4112	89.2701	100	65.0198	84.1764	81.1559	90.7574
HUMAN	Q0P6H9	TMEM62	Transmembrane protein 62	2	0	4	2		1	M						ShG	21.8591	25.1532	67.078	73.5188	94.7083	86.1858	100	90.7297	0.00128663										12.6179	15.1571	14.7162	17.3982	23.5642	39.1072	34.9043	29.3936	45.2258	100	42.7584	44.1156	50.2052	53.5286	53.0493	85.569	94.8679	100	95.2083	85.4374
HUMAN	O94886	TMEM63A	Transmembrane protein 63A	0	0	0	6		1	M																																			95.7938	89.1558	91.319	91.6616	100	85.292	93.0498	85.617	67.1146	67.503
HUMAN	Q5T3F8-2	TMEM63B	Isoform 2 of Transmembrane protein 63B	2	0	0	2		1	M						ShG	60.719	59.466	50.2966	41.2184	99.2349	89.1381	89.3209	100	0.00515061																				49.9986	57.416	49.6782	60.7657	71.9547	62.9167	75.7517	79.8914	98.2282	100
HUMAN	Q96BY9	TMEM66	Transmembrane protein 66	0	0	0	2		1	M						ShG																													82.3036	84.8365	94.5732	93.367	72.458	100	89.9818	62.6403	80.1299	56.7036
HUMAN	Q5HYA8	TMEM67	Meckelin	2	0	6	0		1	M	PM						64.4993	65.5184	69.9561	72.9511	78.0089	75.2433	100	94.7927	0.00160863										54.5773	95.8158	93.5957	88.4905	85.719	76.0867	71.4218	58.2874	100	73.4482
HUMAN	Q96MH6	TMEM68	Transmembrane protein 68	0	0	0	2		1	M						ShG																													72.1317	71.4198	74.6998	81.0981	85.4577	84.7438	97.5857	100	94.9855	82.0821
HUMAN	Q9BUB7-2	TMEM70	Isoform 2 of Transmembrane protein 70, mitochondrial	0	1	0	5		1	M																44.4973	40.1064	46.7187	63.1129	63.0027	100	90.1789	91.4142	0.0982219											27.9458	29.3569	36.5844	32.3508	33.1048	43.9347	40.3203	74.7485	80.5407	100
HUMAN	Q5J8M3-2	TMEM85	Isoform 2 of Transmembrane protein 85	0	2	0	6		1	M						ShG										54.6937	51.8865	60.607	58.3872	85.5081	71.9452	95.4934	100	0.00844193											45.1413	49.0949	47.4646	50.4099	53.8352	63.2865	67.1412	84.9604	95.9369	100
HUMAN	Q8NBN3	TMEM87A	Transmembrane protein 87A	6	5	16	8		1	M						ShG	25.2719	25.5086	62.6696	61.2659	70.2085	77.2107	100	99.3118	0.000234903	41.9951	42.1179	73.8013	73.5147	100	87.5698	91.5207	99.5255	0.00506036	18.483	11.93	10.8757	21.3864	32.5868	42.8636	30.7595	33.0585	47.0479	100	58.5667	63.4633	59.0285	61.6347	67.8234	77.2136	70.8005	100	97.4187	83.3181
HUMAN	Q96K49-2	TMEM87B	Isoform 2 of Transmembrane protein 87B	0	0	0	5		1	M						ShG																													99.8719	86.8965	94.9209	93.3259	87.4474	92.191	100	74.9872	75.6971	31.6775
HUMAN	Q9HCN3	TMEM8A	Transmembrane protein 8A	5	0	4	2		1	M	PM	IPM					50.1875	51.9979	68.4593	70.6933	61.3062	74.4582	100	99.9492	0.00429936										44.4556	100	88.0285	91.669	83.3316	72.8909	50.0618	47.3393	89.0945	60.236	82.0051	73.413	73.7441	75.6975	88.096	94.3978	97.6709	100	83.2656	56.0255
HUMAN	Q9P0T7	TMEM9	Transmembrane protein 9	0	0	2	1		1	M																									100	68.8539	74.6226	62.1133	52.8209	46.2407	60.5038	79.319	81.141	89.5434	64.9109	68.3242	59.2091	74.8987	69.3933	76.6466	86.4767	87.9268	100	84.7933
HUMAN	Q9BV81	TMEM93	Transmembrane protein 93	0	0	0	2		1	M						ShG																													47.1494	48.1463	52.1018	58.0282	50.5018	59.6929	62.7203	80.5292	85.385	100
HUMAN	Q5BJF2	TMEM97	Transmembrane protein 97	1	2	1	1		1	M	PM				Nuc		14.8699	16.9428	17.027	16.3938	45.6622	36.0022	93.4025	100	0.000503984	21.2141	19.0249	24.5656	25.5951	44.6507	44.8617	85.3505	100	0.00271165	51.3995	32.3245	28.684	40.9383	44.1249	50.3677	56.849	80.211	82.9441	100	28.6875	37.4697	49.2752	50.5457	28.9414	59.7091	47.8598	52.3378	92.2347	100
HUMAN	Q9Y2Y6	TMEM98	Transmembrane protein 98	0	1	0	0		1	M																94.8888	91.2451	70.7903	87.0974	88.5202	99.0392	100	97.933	0.182602
HUMAN	Q9NQ34	TMEM9B	Transmembrane protein 9B	0	2	1	0		1	M						ShG										73.1039	67.9927	70.0238	100	17.7173	13.4052	10.9131	8.68631	0.0109325	100	63.64	83.1948	61.6824	55.5647	59.8866	61.54	48.0029	44.1943	49.7419
HUMAN	P82094-2	TMF1	Isoform 2 of TATA element modulatory factor	0	23	0	22		1	M					Nuc											62.2041	62.5598	92.5973	91.6019	96.1698	91.7795	100	95.2515	0.00217104											64.7116	68.746	67.6061	70.9828	78.3656	100	84.5061	72.8761	77.7681	72.0377
HUMAN	Q9NVH6	TMLHE	Trimethyllysine dioxygenase, mitochondrial	0	1	0	9		1	M																66.2598	90.6772	63.3185	58.9944	45.8195	68.0449	80.0273	100	0.221097											44.4425	50.1191	55.6754	42.9833	60.5279	56.9506	56.5127	70.3354	74.3951	100
HUMAN	P28289	TMOD1	Tropomodulin-1	0	1	0	2		1	M					Nuc											43.9918	49.2524	100	81.3437	64.5478	68.6483	74.498	77.5411	0.0244522											46.4384	41.821	37.1598	35.6806	62.0535	57.9542	69.2607	73.6234	71.2896	100
HUMAN	Q9NZR1	TMOD2	Tropomodulin-2	0	2	0	4		1	M																61.9733	72.3347	100	90.6504	85.4271	79.2892	74.3958	76.6666	0.0397065											100	95.7685	88.8602	96.0604	96.3402	75.3222	72.9663	63.3482	46.2543	52.6018
HUMAN	Q9NYL9	TMOD3	Tropomodulin-3	0	15	1	18		1	M																92.5286	100	84.011	81.6207	58.8775	64.864	54.9439	54.393	0.00369018	25.345	35.9981	45.5506	52.8685	68.0432	100	84.8951	57.4697	62.833	64.7963	100	99.03	88.4863	90.9999	95.4344	81.1248	81.1967	65.7587	46.0704	43.9478
HUMAN	P42166	TMPO	Lamina-associated polypeptide 2, isoform alpha	2	14	9	30		2	M					Nuc		63.3194	50.9393	96.6048	100	75.6935	68.3868	69.157	68.6979	0.0092423	37.7421	33.5738	41.0361	49.7723	62.6109	62.1858	99.9376	100	0.00161012	68.2702	46.5949	50.3069	63.4461	75.0931	100	96.5971	97.4786	56.8126	82.1185	50.4435	59.9051	59.183	63.7701	56.3333	70.0003	63.7935	67.5125	80.0303	100
HUMAN	P42167	TMPO	Lamina-associated polypeptide 2, isoforms beta/gamma	1	4	1	17		2	M					Nuc		77.4358	71.7421	100	95.9528	75.5957	83.3884	83.5323	61.0426	0.138433	100	70.1862	86.2563	96.1713	72.8127	78.0893	81.77	72.3569	0.578648	67.1696	43.436	43.654	40.2518	51.4022	49.2456	51.9932	100	49.8184	36.1996	72.7985	86.1131	93.679	85.2044	87.1039	100	98.1282	86.5663	81.3095	76.6649
HUMAN	Q6ZT21-2	TMPPE	Isoform 2 of Transmembrane protein with metallophosphoesterase domain	0	0	1	0		1	M						ShG																			100	28.9248	33.2783	44.9721	57.9859	55.5768	67.4062	43.3469	39.086	23.5493
HUMAN	A8MW06	TMSL3	Thymosin beta-4-like protein 3	0	1	0	1		1	M																79.6965	100	62.3901	46.0768	27.7786	34.3442	29.1492	24.6851	0.0166672											100	86.5705	71.2252	72.6586	42.7131	45.8417	34.1383	13.4501	13.1146	14.6829
HUMAN	Q8IUR5-2	TMTC1	Isoform 2 of Transmembrane and TPR repeat-containing protein 1	0	0	0	1		1	M																																			82.5107	67.8254	83.9143	73.2118	100	59.948	72.7977	24.6278	20.4543	12.2575
HUMAN	Q6ZXV5-2	TMTC3	Isoform 2 of Transmembrane and TPR repeat-containing protein 3	5	8	13	15		1	M						ShG	58.3215	56.7908	99.195	92.8851	100	86.2208	60.8727	61.7481	0.00628612	82.5504	77.2549	100	96.4321	54.8575	52.6308	43.2388	44.1551	0.00107048	54.3139	39.806	41.0442	45.6553	65.5185	100	93.0585	87.7909	56.8675	82.103	71.518	69.565	85.0967	89.5487	99.7251	100	98.5427	94.2728	87.9519	66.8542
HUMAN	Q9BVT8	TMUB1	Transmembrane and ubiquitin-like domain-containing protein 1	0	0	0	1		1	M					Nuc																														37.0402	38.4264	37.2202	41.1383	48.4692	48.9514	46.8553	61.7428	75.405	100
HUMAN	Q71RG4-2	TMUB2	Isoform 2 of Transmembrane and ubiquitin-like domain-containing protein 2	0	1	0	3		1	M						ShG										55.6276	54.5898	69.1304	84.6063	72.4017	100	74.5613	89.9419	0.223698											44.6074	47.4577	51.2266	56.9993	54.9733	72.5731	81.5672	72.2968	98.3935	100
HUMAN	Q9H3N1	TMX1	Thioredoxin-related transmembrane protein 1	4	4	8	8		1	M							29.0292	29.3375	61.7192	55.9161	74.3388	66.4558	100	89.0039	0.00234824	49.8328	42.7559	65.4601	71.1189	74.9143	86.9269	94.3431	100	0.00893204	53.3596	29.55	28.6757	39.3417	47.5587	69.8042	75.8517	100	74.9231	89.7579	41.7943	47.4245	43.4539	56.2394	63.6102	72.3352	68.3879	81.0204	85.7582	100
HUMAN	Q9Y320-2	TMX2	Isoform 2 of Thioredoxin-related transmembrane protein 2	0	2	2	8		1	M						ShG										37.53	32.5685	47.4079	54.7021	73.0918	84.8255	91.9409	100	0.00540501	25.4755	21.5991	17.6343	32.5662	33.9637	49.7525	51.6993	75.941	54.3847	100	48.7924	48.5862	63.4163	54.8528	53.2235	63.0431	68.6952	98.4043	100	98.8338
HUMAN	Q96JJ7	TMX3	Protein disulfide-isomerase TMX3	7	16	18	19		1	M							57.3696	55.2526	97.8693	97.42	100	94.8733	77.842	79.2517	0.000419503	87.9877	78.0165	100	99.4278	85.0057	91.1785	77.8356	83.0299	0.0596288	25.4045	31.2615	29.1026	38.2929	50.9623	77.7176	70.0388	67.1279	59.6698	100	72.2667	77.0947	77.4788	85.1209	85.9873	100	97.0651	93.6685	84.5652	66.0384
HUMAN	Q9H1E5	TMX4	Thioredoxin-related transmembrane protein 4	2	0	5	6		1	M						ShG	46.0808	48.6617	80.95	86.6399	99.6663	90.9036	100	92.7172	0.00267546										19.3255	29.9882	28.5016	39.8836	47.9039	74.5696	56.9327	48.0595	65.3433	100	54.2842	57.1867	59.9167	62.8146	73.3622	79.2695	80.9716	88.1698	100	94.1983
HUMAN	P24821-4	TNC	Isoform 4 of Tenascin	64	16	67	108		2	M				XC			85.2219	100	83.1521	90.8268	64.5422	58.9949	41.29	52.9732	0.0146433	100	90.8712	50.1658	68.2216	34.9167	40.4532	31.6621	28.4395	0.00823543	91.5613	86.4159	99.608	74.9633	100	95.862	69.2905	75.1509	51.6007	60.7371	88.0925	76.6359	69.4046	76.7899	100	57.4705	53.6225	34.0899	31.4743	17.5415
HUMAN	P24821	TNC	Tenascin	0	0	1	1		2	M				XC																					100	80.4809	89.1101	68.6185	91.5348	86.4812	46.9557	76.0552	38.9721	52.0582	87.4703	77.4256	75.6496	100	93.8943	89.0957	33.0191	12.1707	29.2067	17.51
HUMAN	Q03169	TNFAIP2	Tumor necrosis factor alpha-induced protein 2	0	2	0	4		1					XC												60.3945	68.8631	75.8606	63.3185	98.7808	97.896	90.4248	100	0.0216265											97.7086	91.9186	96.7715	100	93.1248	87.2769	93.2276	80.6477	77.8644	75.9837
HUMAN	P21580	TNFAIP3	Tumor necrosis factor alpha-induced protein 3	0	0	0	2		1	M					Nuc																														85.177	87.6487	89.3721	98.8994	100	91.1311	70.7267	58.7757	63.2554	77.4684
HUMAN	O95379	TNFAIP8	Tumor necrosis factor alpha-induced protein 8	0	1	0	2		1																	83.2156	100	56.5602	48.0294	27.3614	33.9887	26.2286	19.7784	0.00703346											100	86.5284	68.045	62.7213	81.7196	61.0058	65.2363	44.6732	26.661	22.0939
HUMAN	O00220	TNFRSF10A	Tumor necrosis factor receptor superfamily member 10A	0	0	1	2		1	M						ShG																			40.0239	88.3599	91.3446	100	93.4819	67.2357	60.6067	48.8936	53.9849	51.3623	44.9988	52.5012	51.5968	49.3106	54.5133	92.1593	72.9664	83.1706	87.1391	100
HUMAN	O14763-2	TNFRSF10B	Isoform Short of Tumor necrosis factor receptor superfamily member 10B	1	0	12	7		1	M	PM						95.1743	100	28.2481	28.9243	20.8261	18.5955	17.168	16.7166	7.6855e-05										84.208	99.4561	99.8566	100	66.2055	25.9283	25.6631	10.998	9.6644	6.57695	61.8551	62.9298	67.9392	66.5577	76.76	100	90.9435	60.2806	58.072	49.0462
HUMAN	O14798	TNFRSF10C	Tumor necrosis factor receptor superfamily member 10C	0	0	6	0		1	M	PM	IPM																							100	56.2022	59.5196	66.3798	47.6339	37.7665	40.1303	26.8169	17.547	19.2332
HUMAN	Q9UBN6	TNFRSF10D	Tumor necrosis factor receptor superfamily member 10D	0	1	7	3		1	M						ShG										59.8973	56.0833	100	95.2779	60.0909	52.509	60.7465	57.2917	0.00367426	100	85.0931	84.4645	99.8561	91.3048	35.1188	34.5543	21.5924	15.1556	15.3689	45.4747	61.8512	68.5723	94.2319	100	99.6777	55.6419	67.9853	54.6016	53.5219
HUMAN	O00300	TNFRSF11B	Tumor necrosis factor receptor superfamily member 11B	0	0	3	4		1					XC																					100	47.5065	47.776	37.4291	23.2855	15.7547	29.6634	35.3219	16.537	8.43459	100	66.1405	67.9908	70.4886	56.2878	44.9981	36.6039	27.1412	22.5763	17.1058
HUMAN	Q9NP84	TNFRSF12A	Tumor necrosis factor receptor superfamily member 12A	0	0	1	2		1	M	PM		CS																						82.7947	65.6879	68.4104	100	91.5316	74.5183	74.7291	61.065	48.2728	52.2113	82.1481	53.9188	71.2896	92.8025	100	84.7536	54.6332	40.9468	28.5371	25.7519
HUMAN	P19438	TNFRSF1A	Tumor necrosis factor receptor superfamily member 1A	4	0	4	2		1	M	PM	IPM		XC			51.3518	41.9132	100	87.3461	55.2958	53.6737	50.9416	46.6331	0.00615812										54.6634	45.1904	46.2186	27.1245	35.5453	83.9938	100	47.4158	35.5504	29.1509	71.6138	84.7089	73.5682	56.0098	68.8347	100	88.1106	84.7828	69.4811	97.1046
HUMAN	P20333	TNFRSF1B	Tumor necrosis factor receptor superfamily member 1B	5	0	9	0		1	M	PM			XC			1.03664	2.739	21.9659	19.2334	41.105	40.8189	100	97.1535	4.20505e-05										7.04263	3.46636	5.46362	2.54467	5.62316	20.3236	36.1256	51.1357	100	53.1363
HUMAN	Q15025-2	TNIP1	Isoform 2 of TNFAIP3-interacting protein 1	0	0	0	2		1	M					Nuc																														22.1323	26.0954	29.7575	25.3449	26.5318	25.0441	25.7983	32.8918	79.0809	100
HUMAN	O95271-2	TNKS	Isoform 2 of Tankyrase-1	0	1	0	1		1	M					Nuc											58.8158	76.9098	57.9538	91.5934	68.6902	100	89.273	90.289	0.647915											88.5404	90.5212	88.3606	94.8749	96.0642	97.7154	100	92.9255	85.1929	82.1002
HUMAN	Q9C0C2	TNKS1BP1	182 kDa tankyrase-1-binding protein	2	13	1	46		1	M					Nuc		75.7077	86.4039	96.9632	95.7196	100	87.3816	78.4334	82.9222	0.131109	94.9563	91.3183	92.1062	63.8992	100	84.4491	68.5575	66.3267	0.243794	99.4311	27.4802	40.4851	66.8698	72.3435	87.1984	69.8873	100	51.5494	35.6979	100	92.3057	85.786	75.2324	75.7398	59.4	58.765	57.8333	50.6123	46.8638
HUMAN	Q92973-2	TNPO1	Isoform 2 of Transportin-1	8	21	8	30		1	M					Nuc		54.4089	56.8706	40.1619	41.5587	64.7369	68.8668	100	91.7193	0.00110774	67.7253	69.6448	76.9337	67.5495	95.3235	85.9424	99.9954	100	0.0145037	68.8701	83.551	75.6802	72.8458	63.4154	67.4472	61.1316	79.5352	96.1832	100	88.2851	99.4205	96.6615	100	90.5645	87.4359	87.0499	75.7149	78.5309	88.3021
HUMAN	O14787-2	TNPO2	Isoform 2 of Transportin-2	2	6	2	12		1	M					Nuc		25.5139	23.6494	24.3659	23.5292	59.6282	68.2518	100	88.7657	0.00114203	49.1114	50.3347	67.5961	56.7665	94.4484	90.2021	100	88.3777	0.00882158	31.2825	33.4386	32.0167	25.3731	22.5103	30.2975	33.3076	71.6733	100	90.1513	46.8026	52.7679	47.851	47.2518	47.0741	49.7839	51.3467	63.1029	75.5883	100
HUMAN	Q9Y5L0-3	TNPO3	Isoform 3 of Transportin-3	2	2	1	9		1	M					Nuc		72.3941	73.6264	75.981	75.2799	84.2575	90.2769	100	87.2458	0.0476454	43.1845	32.6057	39.2928	53.6963	69.2899	72.0379	100	89.0461	0.0116637	67.0068	38.0846	34.6231	35.1049	31.5983	31.0832	58.7023	100	98.4594	65.2299	69.0404	68.8303	68.6425	69.1279	70.2612	74.5118	71.0981	83.3059	87.7319	100
HUMAN	O15417	TNRC18	Trinucleotide repeat-containing gene 18 protein	0	1	0	1		1																	92.036	100	73.3588	74.9339	47.3084	41.4455	30.0044	39.3174	0.00323645											97.5741	83.505	100	87.3538	80.6094	62.2571	54.0871	38.9154	35.853	27.4102
HUMAN	Q8NDV7-6	TNRC6A	Isoform 6 of Trinucleotide repeat-containing gene 6A protein	0	14	0	10		1	M																30.374	33.2288	62.1535	62.9324	100	93.1156	83.7487	77.1717	0.00174916											44.5406	52.0653	52.7554	52.0487	48.8316	57.4312	65.7995	100	86.0575	73.7749
HUMAN	Q9UPQ9-1	TNRC6B	Isoform 2 of Trinucleotide repeat-containing gene 6B protein	0	23	0	16		1	M																34.369	39.6194	56.0096	52.4755	92.0152	83.7124	100	96.3071	0.00197287											68.4025	65.8185	68.7477	65.5199	66.4437	70.2646	71.243	91.0249	96.4743	100
HUMAN	Q9HBL0	TNS1	Tensin-1	2	18	2	40		1	M	PM						93.7007	100	56.0994	60.5215	62.0154	51.993	19.0887	21.2577	0.00106148	100	99.5594	55.3439	53.7537	33.8417	32.3065	13.4266	12.9004	0.000116222	100	75.9095	78.036	88.3346	82.0347	62.9317	69.165	66.5291	28.1254	15.5269	100	88.3966	90.2388	85.1983	88.0274	64.9648	68.1894	43.8813	30.5379	16.067
HUMAN	Q68CZ2	TNS3	Tensin-3	2	16	0	19		1	M	PM						69.7679	72.0453	87.6903	100	81.0784	83.0522	76.5861	81.6344	0.0455338	89.7046	100	50.5514	43.2528	48.0947	59.5348	34.5643	32.8893	0.00618709											100	80.2076	80.0889	65.9153	73.3917	42.233	46.2596	37.6915	36.4803	28.1898
HUMAN	Q96GM8	TOE1	Target of EGR1 protein 1	0	3	0	8		1	M					Nuc											24.6106	24.5672	69.1799	63.5982	100	91.7007	71.4478	68.2698	0.00172152											32.0762	38.1957	42.5072	43.4257	37.0368	60.0999	67.6511	100	76.2206	58.7941
HUMAN	Q9H0E2	TOLLIP	Toll-interacting protein	0	1	0	7		1	M	PM															68.4858	98.5407	94.8885	100	85.4139	86.9578	80.7832	95.0999	0.703081											87.262	76.9934	85.5788	74.7345	100	96.4441	92.5819	77.5483	70.8765	60.0917
HUMAN	O60784-2	TOM1	Isoform 2 of Target of Myb protein 1	0	1	0	6		1	M																100	77.6746	91.2704	87.6782	91.7113	85.4777	75.8825	76.0945	0.428645											88.255	95.5883	89.9383	92.611	99.8127	100	99.198	83.7742	74.0973	67.7261
HUMAN	O75674	TOM1L1	TOM1-like protein 1	0	0	0	1		1	M																																			79.0111	88.6169	100	77.4763	68.0996	50.4543	69.9697	37.7433	40.7839	22.9083
HUMAN	Q6ZVM7	TOM1L2	TOM1-like protein 2	0	2	1	8		1																	86.5698	95.7863	83.1654	82.9322	84.7247	93.7863	100	90.7562	0.332513	100	57.1418	65.5716	89.2153	59.2747	42.1321	56.6669	57.7069	45.4748	17.2247	100	95.7525	91.8823	93.2878	97.5801	90.6086	80.465	73.7047	82.3937	87.4679
HUMAN	Q9NS69	TOMM22	Mitochondrial import receptor subunit TOM22 homolog	0	0	2	12		1	M																									30.1626	23.0342	20.1366	26.7734	30.3025	47.2547	53.2688	94.8378	85.0894	100	38.9709	46.9532	48.4431	50.1121	48.0962	57.1316	60.1169	83.447	95.9432	100
HUMAN	Q15785	TOMM34	Mitochondrial import receptor subunit TOM34	1	1	0	6		1	M							20.8595	20.4004	68.0273	69.0486	100	61.8524	77.912	67.9506	0.0466992	45.5689	53.187	53.9408	44.087	72.3067	87.5942	87.5326	100	0.0217232											92.398	97.9773	100	84.3907	62.3925	61.7232	53.4375	55.2983	47.9087	66.7891
HUMAN	O96008	TOMM40	Mitochondrial import receptor subunit TOM40 homolog	0	3	1	18		1	M																43.8223	39.7512	52.7309	76.0563	81.7449	100	75.1589	90.9995	0.064896	36.3951	49.9828	44.0125	78.3321	86.2088	97.1055	98.6025	89.9776	73.305	100	37.3716	37.7098	39.2166	45.0117	39.1212	51.0441	61.1648	90.4945	100	93.987
HUMAN	Q969M1	TOMM40L	Mitochondrial import receptor subunit TOM40B	0	0	0	1		1	M																																			88.3732	64.6685	63.0637	85.5472	60.5708	66.0109	100	64.4343	85.7505	59.0237
HUMAN	Q8N4H5	TOMM5	Mitochondrial import receptor subunit TOM5 homolog	0	0	0	1		1	M																																			40.6291	50.2112	44.9891	52.0536	43.8433	61.0684	60.9609	100	74.728	69.6513
HUMAN	Q96B49	TOMM6	Mitochondrial import receptor subunit TOM6 homolog	0	0	0	2		1	M																																			30.6659	31.3402	40.5515	36.8619	35.415	46.2634	62.2279	99.1866	100	99.0998
HUMAN	Q9P0U1	TOMM7	Mitochondrial import receptor subunit TOM7 homolog	0	0	0	2		1	M																																			38.8576	39.4309	45.2816	50.0696	37.3276	57.425	45.5949	59.7802	99.8961	100
HUMAN	O94826	TOMM70A	Mitochondrial import receptor subunit TOM70	6	10	11	36		1	M							50.9985	51.2129	65.9821	68.1947	95.5133	82.2484	100	97.1941	0.00394547	82.1124	95.3687	70.3368	100	61.4478	83.961	65.8561	66.3091	0.450651	34.9758	28.6675	29.1908	39.8677	40.196	55.4833	61.2149	84.3881	75.1464	100	59.8454	63.0725	62.9233	69.3974	65.3916	69.2793	71.4013	87.0632	100	96.1231
HUMAN	Q96HA7-2	TONSL	Isoform 2 of Tonsoku-like protein	0	0	0	3		1	M					Nuc																														42.5558	50.3892	46.8838	51.164	42.2752	48.928	47.8278	67.3718	89.0895	100
HUMAN	P11387	TOP1	DNA topoisomerase 1	0	18	0	28		1	M					Nuc											38.1353	36.091	82.6923	75.4996	100	93.1148	99.209	99.8942	0.00170481											49.6015	57.9948	62.3386	64.1145	61.1443	83.9665	84.2899	100	91.1334	71.543
HUMAN	P11388-2	TOP2A	Isoform 2 of DNA topoisomerase 2-alpha	0	22	0	39		1	M					Nuc											19.0694	11.2167	41.59	42.2415	85.7925	78.8694	100	97.6805	0.00110605											52.5354	68.119	70.4556	100	66.6106	99.8393	62.9059	89.962	85.6118	77.8286
HUMAN	Q02880-2	TOP2B	Isoform Beta-1 of DNA topoisomerase 2-beta	0	36	0	63		1	M					Nuc											79.4188	73.6204	90.4195	100	87.0242	81.8017	74.5741	77.7163	0.0516982											75.281	80.7613	81.1952	90.714	82.8865	100	92.556	91.1593	81.0864	65.7459
HUMAN	Q13472-2	TOP3A	Isoform Short of DNA topoisomerase 3-alpha	0	1	0	4		1	M					Nuc											81.6126	78.8028	100	50.2615	94.7523	39.5043	40.1989	34.7137	0.480323											53.1684	64.0775	71.3761	73.4896	64.0518	83.6423	89.946	96.6656	100	94.2139
HUMAN	O95985-2	TOP3B	Isoform 2 of DNA topoisomerase 3-beta-1	0	5	0	5		1	M					Nuc											68.7731	66.4146	77.4524	83.0044	97.4054	100	87.4567	82.4745	0.00600994											95.9854	89.6428	84.1626	93.9844	75.6149	76.1547	92.8963	90.9011	100	82.7834
HUMAN	Q92547	TOPBP1	DNA topoisomerase 2-binding protein 1	0	3	0	5		1	M					Nuc											25.9908	24.4113	73.4975	66.3393	100	90.2646	94.6505	96.453	0.0018368											48.0106	57.6976	52.685	60.579	61.6031	100	97.017	91.9948	98.8317	93.8285
HUMAN	O14656	TOR1A	Torsin-1A	2	5	5	15		1	M					Nuc		21.277	20.208	69.6715	70.4483	100	94.6964	72.6719	75.2116	0.000141061	56.8296	51.943	53.9409	64.0347	87.188	88.4865	100	92.6105	0.00617183	15.4881	6.49994	4.65144	13.4722	21.5323	39.1891	38.6164	43.3199	45.5157	100	46.324	47.1436	51.6093	56.4355	51.1413	62.4746	68.7398	86.7737	100	90.4484
HUMAN	Q5JTV8	TOR1AIP1	Torsin-1A-interacting protein 1	2	13	17	36		1	M					Nuc		23.5439	21.5288	97.9006	100	78.2013	75.8174	51.7088	55.1113	9.95734e-05	100	83.0713	74.1455	96.2744	63.9933	75.93	74.6534	68.6598	0.303146	51.3381	14.7102	16.4527	27.9057	43.5718	77.1745	83.7771	100	54.2063	71.5711	72.8655	67.5268	76.3215	74.5514	82.4255	84.8448	100	90.0632	85.4893	62.725
HUMAN	Q8NFQ8	TOR1AIP2	Torsin-1A-interacting protein 2	3	4	3	14		1	M							40.9952	34.4478	81.0066	84.6248	93.151	100	84.27	82.8446	0.000984131	77.5941	53.4164	59.6957	100	44.4488	53.1904	69.4212	70.4741	0.444041	27.1908	23.3375	23.0501	32.4273	47.1444	82.7209	73.6378	99.3786	60.1785	100	58.3769	63.8153	71.5024	65.7112	70.6526	86.4195	78.6827	100	92.5848	88.4469
HUMAN	O14657	TOR1B	Torsin-1B	1	6	2	7		1	M							17.3955	13.336	70.5818	63.1092	99.8073	100	77.3045	86.5286	0.000647739	26.9938	27.3297	55.2813	54.7177	88.2466	74.3527	91.2415	100	0.00409696	18.9594	7.97764	6.48252	13.891	24.0423	53.7956	53.8048	84.6185	54.9705	100	38.7996	37.1478	44.6714	40.6095	46.7609	51.9557	63.2335	82.9144	100	82.6378
HUMAN	Q5JU69	TOR2A	Torsin-2A	0	0	1	3		1	M				XC																					10.8701	5.67572	2.17292	7.4328	8.02251	10.7021	12.3204	24.9332	31.3986	100	24.429	23.7993	29.3362	28.1131	27.4747	24.7316	29.2389	43.6293	82.3628	100
HUMAN	Q9H497	TOR3A	Torsin-3A	0	0	0	6		1	M																																			55.1046	47.2217	69.4739	60.7568	48.2182	48.5192	65.4846	66.9068	100	86.6718
HUMAN	O94842	TOX4	TOX high mobility group box family member 4	0	6	0	12		1	M					Nuc											37.7622	31.5299	78.4637	76.7878	100	84.8083	91.6642	87.9927	0.00579258											38.8319	42.8406	45.5902	55.099	54.3936	84.678	82.011	100	93.896	99.5342
HUMAN	P04637-2	TP53	Isoform 2 of Cellular tumor antigen p53	0	0	0	4		1	M					Nuc																														26.2211	27.3826	27.794	42.356	54.4849	76.3989	88.3708	100	78.5576	73.1225
HUMAN	Q12888-2	TP53BP1	Isoform 2 of Tumor suppressor p53-binding protein 1	0	16	0	40		1	M					Nuc											100	93.4607	39.4705	38.8058	19.1588	19.9006	16.1178	15.1	0.000558075											94.7891	94.9242	95.734	100	99.2325	81.078	68.682	23.2237	19.3137	9.52016
HUMAN	Q13625-2	TP53BP2	Isoform 2 of Apoptosis-stimulating of p53 protein 2	0	6	0	4		1	M					Nuc											50.1187	51.0664	78.1121	73.1777	88.1126	100	83.3806	84.4849	0.00743228											81.251	95.2186	91.6015	77.0504	90.831	100	95.7662	89.8391	78.1938	77.9561
HUMAN	O14683	TP53I11	Tumor protein p53-inducible protein 11	0	1	0	2		1	M						ShG										96.7908	100	87.6003	72.751	59.9273	43.4427	26.2795	12.4753	0.00937841											46.3699	35.6497	39.3741	43.3818	45.1581	46.3074	54.652	71.3576	95.5998	100
HUMAN	Q53FA7	TP53I3	Quinone oxidoreductase PIG3	0	1	0	9		1																	68.2905	100	60.9098	60.1152	51.067	51.6091	58.8869	38.8656	0.185617											97.7093	100	99.3921	87.8503	77.9783	68.5325	62.57	61.3503	44.1229	64.5325
HUMAN	Q8IXH6	TP53INP2	Tumor protein p53-inducible nuclear protein 2	0	0	0	1		1	M					Nuc																														87.1725	74.2857	70.0838	74.338	85.4868	49.8103	63.7505	68.5309	100	84.6565
HUMAN	Q96S44	TP53RK	TP53-regulating kinase	0	2	0	7		1	M					Nuc											77.3608	85.7899	100	90.2387	72.2351	64.0708	45.3717	28.8661	0.0148172											93.0637	82.4582	87.6323	84.8416	100	93.6782	98.0137	95.4185	55.3006	65.1169
HUMAN	Q13641	TPBG	Trophoblast glycoprotein	26	0	33	13		1	M	PM	IPM					72.5173	71.1162	100	96.9509	74.7139	84.1762	72.7687	70.6111	0.00806333										73.2802	90.0064	79.004	75.9186	64.8148	72.0444	100	97.1279	71.6302	44.2294	78.0533	78.5389	84.9059	78.5213	77.7768	100	99.5398	68.4606	56.3666	39.7403
HUMAN	Q9ULQ1-3	TPCN1	Isoform 3 of Two pore calcium channel protein 1	1	0	7	2		1	M							98.1711	100	50.6441	63.7289	48.8219	45.3708	48.6991	65.2275	0.0120399										100	95.9466	91.6796	70.9171	62.4416	47.2071	54.786	37.6679	27.7365	18.8464	74.9314	74.9978	100	73.1579	81.1496	82.0904	81.1951	29.4478	30.9455	16.6522
HUMAN	Q16890-2	TPD52L1	Isoform 2 of Tumor protein D53	0	0	0	1		1																																				94.9215	90.6711	89.5133	92.0523	75.2965	83.3925	99.373	100	92.9274	87.9752
HUMAN	O43399	TPD52L2	Tumor protein D54	0	5	0	20		1																	91.5583	85.0979	100	91.6977	65.9307	71.1886	36.6987	39.4421	0.00296411											100	91.3328	83.8345	83.3362	80.8468	74.9277	78.4803	58.8645	49.4507	53.04
HUMAN	P60174	TPI1	Triosephosphate isomerase	0	5	0	45		1	M					Nuc											86.3207	88.4388	95.2924	100	50.369	61.6505	65.9748	73.8086	0.010493											95.7387	95.1097	80.8853	78.8842	93.1689	100	96.6538	72.8635	42.0442	63.3964
HUMAN	P09493-3	TPM1	Isoform 3 of Tropomyosin alpha-1 chain	7	76	4	36		2	M	PM						70.7613	68.2406	88.8191	100	44.3068	44.7904	44.8464	40.2994	0.0019233	90.067	100	33.5781	31.3437	14.6899	14.9243	12.6109	11.7321	0.000999328	53.2872	44.2249	47.2928	48.6847	65.1361	94.5045	100	74.9168	74.7997	67.0486	100	86.5185	90.8116	75.2704	69.3004	27.5497	27.306	13.0651	12.8781	14.1367
HUMAN	P09493-6	TPM1	Isoform 6 of Tropomyosin alpha-1 chain	0	22	0	9		2	M	PM															100	98.168	21.1046	26.222	7.33711	9.24695	6.67629	6.35047	0.000402702											100	76.9238	75.2465	73.9492	72.4234	24.6956	30.4862	13.151	12.8805	10.3607
HUMAN	P07951-2	TPM2	Isoform 2 of Tropomyosin beta chain	2	44	2	33		2	M							75.9041	79.3787	85.9764	100	37.5838	43.7167	41.509	43.0552	0.00326685	87.8463	100	23.4036	24.8174	6.82175	7.25269	5.98557	5.13297	0.00120731	59.1937	45.92	49.7768	59.6563	88.9592	100	81.6266	62.3534	45.7258	48.1556	100	81.4417	83.8204	77.4122	69.8179	27.4686	28.3834	13.6225	13.663	9.28389
HUMAN	P07951	TPM2	Tropomyosin beta chain	0	4	0	1		2	M																92.7838	100	24.6248	25.0285	15.055	15.3814	11.8541	12.4791	0.000558075											32.9974	63.412	82.8621	30.495	82.561	100	16.4006	40.9344	7.89034	41.1536
HUMAN	P06753-2	TPM3	Isoform 2 of Tropomyosin alpha-3 chain	3	1	7	25		2	M							55.413	54.2496	87.8213	100	88.0036	73.6257	71.5336	75.9383	0.0258271	100	41.7416	42.8357	73.8644	8.14462	9.99997	6.29834	7.29285	0.127479	64.5036	39.7249	41.0938	48.2748	69.4033	94.3192	85.5804	96.5289	74.6926	100	100	95.5277	86.7631	86.5115	88.2959	59.2514	46.8116	39.0834	32.2987	64.1877
HUMAN	P06753	TPM3	Tropomyosin alpha-3 chain	0	0	0	1		2	M																																			100	97.3719	83.6816	88.2405	88.8873	61.3945	52.5619	37.688	29.1451	80.1741
HUMAN	P67936	TPM4	Tropomyosin alpha-4 chain	2	40	6	31		2	M							60.2618	55.5859	91.0682	100	44.0739	45.6993	37.9933	38.6294	0.000995981	95.1141	100	56.9988	42.6799	20.4595	21.319	13.9836	12.3755	0.00211416	71.1867	47.3452	50.9415	51.3357	76.4717	100	87.9791	61.166	36.3936	33.5445	100	91.7225	79.9035	76.4353	77.2979	39.3801	34.2569	16.5078	12.2666	8.48048
HUMAN	P67936-2	TPM4	Isoform 2 of Tropomyosin alpha-4 chain	0	0	0	1		2	M																																			100	89.9757	98.2225	71.744	61.4639	25.0684	32.886	19.5666	20.999	13.2657
HUMAN	P51580	TPMT	Thiopurine S-methyltransferase	0	2	0	6		1																	74.1582	100	64.0013	56.2603	41.1912	38.8106	31.1021	11.0103	0.0316315											88.9756	100	76.5257	72.7382	73.55	63.4129	60.9265	45.8827	31.672	70.2129
HUMAN	O14773-2	TPP1	Isoform 2 of Tripeptidyl-peptidase 1	3	0	1	6		1	M							37.0373	36.4312	98.7643	94.8842	97.6448	100	57.4086	58.8446	0.000103763										4.52041	18.1435	11.2132	21.6362	28.726	31.433	16.1512	9.73648	36.1265	100	81.6234	68.8835	68.0753	78.0623	93.8808	76.2876	100	76.6287	69.1003	53.5097
HUMAN	P29144	TPP2	Tripeptidyl-peptidase 2	0	24	1	48		1	M					Nuc											39.5842	43.089	56.3415	54.7459	72.379	71.6023	94.6917	100	0.00106524	51.1056	32.0849	35.5694	44.017	45.1886	54.107	73.8251	100	71.3798	95.8667	76.5216	78.0859	73.1372	76.6087	74.6525	71.1011	76.0277	86.7636	100	95.1709
HUMAN	Q9BW30	TPPP3	Tubulin polymerization-promoting protein family member 3	0	0	0	2		1	M																																			99.1624	92.4994	92.4145	84.8754	94.6874	93.5523	91.1658	88.1286	80.346	100
HUMAN	P12270	TPR	Nucleoprotein TPR	0	61	1	95		1	M					Nuc											75.2372	71.0703	86.1654	94.85	97.9585	89.6015	100	98.4382	0.0280156	37.8652	21.8605	21.7477	29.9931	33.5183	47.1927	55.5241	100	67.5608	54.8402	58.7095	64.2047	63.7979	69.4863	67.5344	74.6002	76.4769	90.6422	100	99.6623
HUMAN	Q86W33	TPRA1	Transmembrane protein adipocyte-associated 1	2	0	3	0		1	M						ShG	66.3256	64.4683	72.4521	74.6608	72.5577	81.3559	94.6239	100	0.00730981										59.5617	95.6962	100	54.8186	39.9846	34.6701	52.8628	68.7583	65.4301	61.2815
HUMAN	Q5T0D9	TPRG1L	Tumor protein p63-regulated gene 1-like protein	0	0	0	3		1	M	PM																																		41.3371	42.4502	42.1011	44.9247	59.8843	100	86.6558	57.7919	30.4791	21.598
HUMAN	Q9Y3C4-3	TPRKB	Isoform 3 of TP53RK-binding protein	0	2	0	5		1	M					Nuc											91.0543	93.8323	100	99.7764	84.3959	98.7794	88.4933	92.5663	0.422252											87.5656	82.7359	82.4071	94.6479	86.1686	93.2413	100	88.7293	62.0628	71.7984
HUMAN	Q4KMQ1	TPRN	Taperin	0	1	0	4		1																	45.1651	44.0151	67.2756	73.6813	100	87.9033	76.4709	79.7648	0.00713715											51.529	50.933	67.0702	54.9979	52.3047	68.8149	77.1638	100	84.3859	54.705
HUMAN	O60507	TPST1	Protein-tyrosine sulfotransferase 1	1	3	5	4		1	M							25.6911	26.5614	58.2762	45.3458	62.6744	52.4382	84.4796	100	0.00865524	28.2223	25.6689	16.7866	18.2422	36.1322	31.9857	100	96.2138	0.000558075	18.9806	13.479	12.7895	22.1847	33.152	41.3623	30.4225	34.1478	40.6555	100	31.1494	27.3609	30.1996	32.862	29.8859	30.6398	28.6467	29.6291	73.0153	100
HUMAN	O60704	TPST2	Protein-tyrosine sulfotransferase 2	1	0	6	5		1	M							40.3172	32.8993	78.9321	85.0811	99.467	91.9375	90.9232	100	0.00236648										37.5805	44.9102	46.0018	57.5064	75.2846	91.8058	61.6132	45.6067	62.2363	100	53.5981	55.2734	51.8841	62.6385	46.407	53.0368	54.5409	67.0676	100	90.778
HUMAN	P13693	TPT1	Translationally-controlled tumor protein	0	4	2	12		1	M				XC												64.5086	60.7198	100	39.1117	86.5471	41.9535	36.4166	43.5174	0.724519	68.3326	72.3218	82.1137	78.4791	69.4359	100	87.4371	76.5486	61.6733	54.0783	100	96.8488	77.8199	75.4351	68.8656	55.3146	57.3509	43.2708	32.7164	49.0134
HUMAN	Q9ULW0	TPX2	Targeting protein for Xklp2	0	14	0	17		1	M					Nuc											27.0757	19.2449	57.497	59.6042	63.6531	59.9072	100	97.099	0.00129583											56.4287	71.5574	74.0708	100	71.7713	97.7473	78.911	56.3001	66.0367	63.2684
HUMAN	Q13595-2	TRA2A	Isoform Short of Transformer-2 protein homolog alpha	0	0	0	5		1	M					Nuc																														57.7602	65.7281	61.0626	67.1604	75.9572	78.4677	81.2157	100	79.8177	70.6933
HUMAN	P62995-3	TRA2B	Isoform 3 of Transformer-2 protein homolog beta	0	0	0	21		1	M					Nuc																														62.3412	67.49	76.1503	72.3025	79.2839	86.8806	90.1297	100	92.2409	74.5645
HUMAN	Q9H4I3-2	TRABD	Isoform 2 of TraB domain-containing protein	0	2	0	6		1																	25.9691	27.7284	48.7153	47.4722	100	95.2276	90.0235	92.941	0.000558075											35.5444	38.6613	46.2298	47.0916	39.2767	48.9453	55.0743	89.3919	100	94.4575
HUMAN	Q15628	TRADD	Tumor necrosis factor receptor type 1-associated DEATH domain protein	0	0	0	2		1	M																																			95.9023	100	83.1312	61.3823	67.9376	43.2733	39.3169	27.7138	31.2277	63.4907
HUMAN	Q12933-2	TRAF2	Isoform 2 of TNF receptor-associated factor 2	0	1	0	2		1	M	PM															43.5837	52.3144	43.0348	31.0759	76.4557	80.0093	96.7207	100	0.00431624											92.8425	85.3923	100	92.4508	82.6038	62.7663	60.802	52.4806	50.4772	56.1848
HUMAN	Q13114	TRAF3	TNF receptor-associated factor 3	0	2	0	2		1	M	PM															84.788	100	83.4575	63.3123	84.6463	89.0736	88.1132	73.022	0.433049											84.2723	89.0465	95.09	100	89.7601	94.263	66.2449	69.1064	54.9461	58.6155
HUMAN	Q9BUZ4	TRAF4	TNF receptor-associated factor 4	0	0	0	1		1	M	PM				Nuc																														33.427	30.6869	32.0787	32.517	33.237	46.7489	51.9972	74.7543	100	85.1344
HUMAN	Q9Y448-2	TRAF4AF1	Isoform 2 of Putative TRAF4-associated factor 1	0	0	0	1		1	M					Nuc																														59.4386	95.7386	94.0072	100	63.7014	91.5298	65.8094	73.4974	42.3069	32.7003
HUMAN	O00463	TRAF5	TNF receptor-associated factor 5	0	0	0	3		1	M	PM																																		100	82.1962	86.6043	67.5136	52.5957	43.694	45.8245	30.9636	33.7437	36.6798
HUMAN	Q9Y4K3	TRAF6	TNF receptor-associated factor 6	0	0	0	6		1	M	PM				Nuc																														96.1979	100	96.4539	85.5063	74.2722	60.2726	48.725	46.289	51.5317	81.1091
HUMAN	Q6Q0C0-2	TRAF7	Isoform 2 of E3 ubiquitin-protein ligase TRAF7	0	0	0	2		1	M																																			87.6186	100	93.3066	86.9069	81.1838	97.5917	91.4256	79.8147	66.2588	64.3782
HUMAN	O14545	TRAFD1	TRAF-type zinc finger domain-containing protein 1	0	0	0	8		1																																				99.0079	99.0308	81.6529	81.4108	98.809	76.3788	70.3188	76.1446	70.1798	100
HUMAN	Q15629	TRAM1	Translocating chain-associated membrane protein 1	7	3	9	4		1	M							94.385	95.7311	96.4842	95.7299	100	93.7663	86.1269	77.8723	0.0502166	100	71.7607	32.5172	26.9484	42.77	46.2664	41.4603	34.0752	0.0318935	53.2343	53.2469	49.9485	75.2383	86.0362	94.8624	59.7425	62.1231	64.2372	100	92.0536	71.4029	100	81.1968	81.7226	59.9952	64.7646	58.5981	58.1757	52.2601
HUMAN	Q15035	TRAM2	Translocating chain-associated membrane protein 2	0	0	2	0		1	M						ShG																			44.6048	47.4165	50.5965	67.8964	75.2603	100	80.831	64.7536	44.8289	45.1906
HUMAN	Q12931	TRAP1	Heat shock protein 75 kDa, mitochondrial	2	6	15	36		1	M							26.4571	22.8281	40.5539	48.9605	97.1142	94.1417	100	94.9986	0.000428091	34.7061	29.8091	35.8117	45.2763	65.244	100	67.4459	68.4375	0.0650326	43.38	20.4645	21.5652	25.2022	31.5463	44.6484	53.0589	80.2941	57.8581	100	39.3551	47.2668	46.8936	46.8777	43.1861	50.9213	48.1786	85.0061	94.5775	100
HUMAN	Q9Y5R8	TRAPPC1	Trafficking protein particle complex subunit 1	0	1	0	1		1	M																43.5672	55.8822	52.9387	56.6154	68.4794	80.2329	86.4197	100	0.0260991											73.19	78.7626	78.979	77.2996	71.6346	78.0925	64.0601	66.4711	86.6479	100
HUMAN	P48553	TRAPPC10	Trafficking protein particle complex subunit 10	0	2	0	2		1	M																47.3756	48.6881	100	98.1412	47.6079	42.9844	28.4752	29.5184	0.000558075											63.6124	69.6301	63.2075	68.5086	68.4869	72.8009	55.5941	76.1635	100	96.8685
HUMAN	O14582-2	TRAPPC2	Isoform 2 of Trafficking protein particle complex subunit 2	0	0	0	4		1	M																																			59.5082	62.8249	59.4417	56.1656	66.0891	70.3826	61.9762	72.8684	80.2413	100
HUMAN	Q9UL33-2	TRAPPC2L	Isoform 2 of Trafficking protein particle complex subunit 2-like protein	0	2	0	4		1	M																45.0053	49.982	47.5659	49.292	72.3643	87.4645	100	97.5456	0.00607422											100	94.0509	96.0734	87.631	85.0651	85.3663	79.4951	83.4643	97.0405	91.8002
HUMAN	O43617	TRAPPC3	Trafficking protein particle complex subunit 3	0	0	0	4		1	M																																			75.2347	62.7695	74.9034	66.9064	56.6361	65.9876	59.8278	68.9683	74.7313	100
HUMAN	Q9Y296	TRAPPC4	Trafficking protein particle complex subunit 4	0	1	0	4		1	M																55.1461	59.9479	56.5315	49.2344	85.6728	78.9521	90.6108	100	0.00800799											61.6419	65.2233	61.9959	59.4501	62.0467	66.6018	58.9153	63.0407	71.9282	100
HUMAN	Q8IUR0	TRAPPC5	Trafficking protein particle complex subunit 5	0	0	0	1		1	M																																			64.4412	61.4009	66.2617	64.4276	63.4965	74.3942	51.0342	75.2949	89.3312	100
HUMAN	Q86SZ2	TRAPPC6B	Trafficking protein particle complex subunit 6B	0	2	0	2		1	M																48.4705	52.7624	52.2628	50.4725	79.8483	76.1182	100	93.8245	0.00193304											64.5637	64.7107	53.3671	61.1341	60.642	68.2533	57.8711	68.2542	75.6814	100
HUMAN	Q9Y2L5	TRAPPC8	Trafficking protein particle complex subunit 8	0	7	0	15		1	M																53.2026	53.6121	55.7478	57.7013	77.2892	82.0016	100	97.4019	0.00105235											70.2707	71.0845	71.3076	71.8747	68.3677	73.4264	69.4826	71.6965	88.3816	100
HUMAN	Q96Q05-2	TRAPPC9	Isoform 2 of Trafficking protein particle complex subunit 9	0	4	0	4		1	M																44.6879	52.6868	62.4461	57.6787	79.6094	82.9723	100	97.7588	0.00278119											60.7894	56.8128	58.8447	66.353	56.1394	56.6139	72.7765	68.2074	100	80.8219
HUMAN	Q96PN7-4	TRERF1	Isoform 4 of Transcriptional-regulating factor 1	0	0	0	2		1	M					Nuc																														59.1966	65.4282	65.4541	64.6965	53.1209	79.3323	88.3695	100	67.6477	54.3221
HUMAN	Q9UKU6	TRHDE	Thyrotropin-releasing hormone-degrading ectoenzyme	58	0	53	4		1	M	PM	IPM					100	98.3266	65.776	60.5713	20.6136	22.1302	12.4332	11.7857	7.8258e-05										51.4231	96.3108	92.3673	100	82.1772	56.0347	39.375	14.3822	11.6181	5.35121	86.1949	87.7349	100	89.5752	87.125	60.2106	43.5318	22.9547	21.9187	19.0743
HUMAN	O43715	TRIAP1	TP53-regulated inhibitor of apoptosis 1	0	3	0	2		1	M																55.7742	54.7347	49.5611	53.2524	68.5104	67.3173	96.4686	100	0.000951279											73.0886	73.9548	75.036	79.6616	81.1925	77.7188	68.9873	67.6093	85.878	100
HUMAN	Q96F44-2	TRIM11	Isoform 2 of E3 ubiquitin-protein ligase TRIM11	0	0	0	2		1	M					Nuc																														45.7346	55.1418	54.6583	57.8766	52.276	100	76.5914	83.5462	57.9403	67.2742
HUMAN	O60858-3	TRIM13	Isoform 3 of E3 ubiquitin-protein ligase TRIM13	0	1	0	3		1	M																57.9572	83.8597	82.6219	69.4147	79.4298	79.0276	90.716	100	0.292246											57.2459	59.2131	57.8848	65.0932	78.3736	88.8914	98.8562	100	79.5302	79.4024
HUMAN	Q14142-2	TRIM14	Isoform Beta of Tripartite motif-containing protein 14	0	0	0	1		1																																				71.8495	86.768	91.8072	53.7313	100	76.3606	36.0845	42.7552	29.955	59.4009
HUMAN	O95361	TRIM16	Tripartite motif-containing protein 16	0	6	0	6		1	M	PM															90.5724	100	35.0386	32.5051	27.7826	36.5242	29.3575	30.3624	0.00228207											100	94.1699	77.041	65.2711	59.1586	39.554	38.305	23.5917	22.3174	20.6057
HUMAN	Q9C040	TRIM2	Tripartite motif-containing protein 2	0	1	0	4		1																	73.673	100	67.3508	59.0801	77.9965	85.2227	85.4808	82.4249	0.252876											92.7263	100	99.9913	73.6102	87.4095	71.2021	62.0956	68.1705	62.1644	96.1442
HUMAN	P19474	TRIM21	E3 ubiquitin-protein ligase TRIM21	0	1	0	7		1	M					Nuc											54.6617	61.8397	100	67.8297	80.2878	93.5142	80.4413	78.2114	0.264531											95.99	78.5107	78.031	81.5434	100	92.2455	81.0635	64.8104	51.0362	46.3421
HUMAN	Q8IYM9-2	TRIM22	Isoform 2 of E3 ubiquitin-protein ligase TRIM22	0	1	0	7		1	M					Nuc											100	94.6837	69.9456	72.0072	28.9832	29.155	24.0325	17.2937	0.000919728											61.4979	59.7588	62.8405	68.8204	86.7899	100	69.4974	30.8928	25.5405	17.5746
HUMAN	O15164-2	TRIM24	Isoform Short of Transcription intermediary factor 1-alpha	0	6	0	8		1	M					Nuc											34.0601	35.5869	79.558	68.5758	89.9189	76.2755	94.441	100	0.00723533											39.841	45.9958	49.7364	52.0659	59.5061	89.701	87.5697	89.6007	100	81.8696
HUMAN	Q14258	TRIM25	E3 ubiquitin/ISG15 ligase TRIM25	0	9	0	21		1	M	PM				Nuc											100	95.8757	97.1085	82.0686	90.7787	82.7976	91.1477	94.309	0.44956											100	86.4423	85.3929	82.211	93.8457	71.3661	63.5009	50.4453	49.4648	51.1192
HUMAN	Q12899	TRIM26	Tripartite motif-containing protein 26	0	0	0	4		1																																				72.0396	81.9042	72.4003	88.8117	100	86.2845	65.805	93.4332	90.9576	69.1281
HUMAN	P14373	TRIM27	Zinc finger protein RFP	0	0	0	7		1	M	PM	IPM			Nuc																														44.0569	58.0378	57.9976	54.42	59.8321	91.6938	87.8762	86.5868	87.5517	100
HUMAN	Q13263	TRIM28	Transcription intermediary factor 1-beta	2	36	6	66		1	M					Nuc		34.7135	35.6421	67.2462	82.4418	100	83.2287	67.0492	66.2805	0.0133982	58.5741	53.488	84.0465	79.2053	100	88.188	92.5004	95.5198	0.0101445	31.872	42.5479	43.9188	63.9026	69.3092	96.4562	100	96.5644	82.7189	50.7608	61.9527	68.2627	72.3179	75.9742	72.1568	84.0799	86.3681	100	86.5006	82.8572
HUMAN	O75382-2	TRIM3	Isoform Beta of Tripartite motif-containing protein 3	0	3	0	8		1	M																81.0755	85.5703	98.1032	100	95.6415	77.7878	74.0901	82.2893	0.176322											91.2422	85.0807	92.9812	88.8795	79.6351	84.4542	96.9676	100	99.4388	86.1704
HUMAN	Q13049	TRIM32	E3 ubiquitin-protein ligase TRIM32	0	2	0	9		1	M					Nuc											91.4678	100	80.9536	72.0844	76.5868	70.7427	75.3749	82.5468	0.0654847											100	89.6392	93.441	79.4445	70.6437	77.8061	78.2073	54.5971	59.6088	47.1819
HUMAN	Q9UPN9	TRIM33	E3 ubiquitin-protein ligase TRIM33	0	5	0	15		2	M					Nuc											34.7597	34.3474	76.7185	67.9153	95.4331	83.9354	93.9379	100	0.0044686											41.9939	49.9842	49.9416	52.3223	52.5914	77.0121	84.4628	100	90.4399	74.1806
HUMAN	Q9UPN9-2	TRIM33	Isoform Beta of E3 ubiquitin-protein ligase TRIM33	0	0	0	1		2	M					Nuc																														45.9204	49.2481	44.845	50.2724	48.5421	57.1056	78.8407	98.2486	100	94.514
HUMAN	O00635	TRIM38	Tripartite motif-containing protein 38	0	2	0	5		1																	77.3061	81.6861	100	93.4555	66.4046	67.2731	48.043	45.8715	0.00201464											81.0519	73.2831	70.6722	81.2678	100	84.612	76.4778	56.4231	38.5617	28.2953
HUMAN	Q9C037-2	TRIM4	Isoform Beta of Tripartite motif-containing protein 4	0	2	0	3		1	M	PM															65.534	63.5564	100	92.9959	93.3853	92.4722	92.6638	94.788	0.00356404											68.4143	69.2906	70.827	87.32	88.8495	100	97.5928	87.9829	83.121	73.6519
HUMAN	Q8WV44	TRIM41	E3 ubiquitin-protein ligase TRIM41	0	2	0	0		1	M					Nuc											96.7345	100	77.3608	85.3984	61.6329	60.8285	46.7999	40.2187	0.00281488
HUMAN	Q9C035-2	TRIM5	Isoform Beta of Tripartite motif-containing protein 5	0	0	0	4		1	M																																			100	77.5108	67.9712	68.3552	73.521	55.1804	47.9358	23.8946	21.2072	30.8315
HUMAN	Q9BRZ2	TRIM56	E3 ubiquitin-protein ligase TRIM56	0	0	0	7		1																																				83.9919	78.6249	93.8115	92.4397	88.5622	90.3302	100	75.6727	61.7543	53.9352
HUMAN	Q8IWR1	TRIM59	Tripartite motif-containing protein 59	0	0	0	3		1	M																																			80.2018	80.1548	100	93.2986	75.3698	74.7145	81.318	67.6742	56.2779	43.2757
HUMAN	Q6AZZ1	TRIM68	E3 ubiquitin-protein ligase TRIM68	0	0	0	2		1	M					Nuc																														89.7081	95.4131	92.0093	90.6724	78.9687	89.465	100	93.3733	80.8101	87.8745
HUMAN	O75962-2	TRIO	Isoform 2 of Triple functional domain protein	0	5	0	18		1																	93.0549	100	34.887	31.7598	31.0794	41.2892	47.6491	43.2795	0.00278366											100	99.4895	95.9179	76.4327	63.4834	46.5692	38.8088	28.3319	24.2478	28.0916
HUMAN	Q9H2D6-2	TRIOBP	Isoform 3 of TRIO and F-actin-binding protein	0	4	0	24		1	M					Nuc											94.1807	100	84.973	73.8148	62.1208	64.2902	62.6889	65.6312	0.0114818											100	99.4693	98.8773	91.0597	88.8014	69.7941	66.9648	48.8509	49.5994	50.4018
HUMAN	Q15642-2	TRIP10	Isoform 2 of Cdc42-interacting protein 4	0	2	0	6		1	M	PM															79.9391	100	87.77	65.1198	68.8207	82.3947	66.776	59.4983	0.331947											100	87.9532	89.9798	93.4539	95.5624	80.6319	60.2589	38.71	37.1511	47.9222
HUMAN	Q15643	TRIP11	Thyroid receptor-interacting protein 11	0	20	0	64		1	M					Nuc											89.36	82.9309	94.6664	100	76.3747	72.6199	82.2454	80.5306	0.0179823											74.4144	77.5428	79.6272	87.6763	89.335	100	99.0066	82.8138	80.4954	74.9762
HUMAN	Q14669	TRIP12	Probable E3 ubiquitin-protein ligase TRIP12	0	3	0	24		1																	74.7177	69.6397	100	93.8744	86.9472	84.616	65.162	71.4976	0.0105411											63.7854	71.0098	74.3341	71.2859	72.3999	94.4057	100	75.5721	69.3081	62.6357
HUMAN	Q15645	TRIP13	Pachytene checkpoint protein 2 homolog	0	0	0	4		1	M					Nuc																														78.4808	100	98.1565	82.9988	61.903	68.109	63.8739	61.024	55.8134	53.8807
HUMAN	Q15650	TRIP4	Activating signal cointegrator 1	0	4	0	10		1	M					Nuc											81.7609	80.6708	78.213	83.5486	96.0869	91.5966	100	81.6421	0.307039											86.7365	97.3039	99.0358	100	88.8111	98.1656	91.786	90.7518	86.2949	73.111
HUMAN	Q15654	TRIP6	Thyroid receptor-interacting protein 6	0	0	0	9		1	M	PM				Nuc																														100	86.4546	80.5583	79.5672	68.6729	47.8668	44.4121	39.7625	52.4715	45.262
HUMAN	Q9H3H1-4	TRIT1	Isoform 4 of tRNA dimethylallyltransferase, mitochondrial	0	0	0	2		1	M																																			81.5734	89.1426	85.2224	93.4069	86.0069	92.102	100	90.9085	88.9919	74.2388
HUMAN	Q9NXH9-2	TRMT1	Isoform 2 of N(2),N(2)-dimethylguanosine tRNA methyltransferase	0	3	0	10		1																	57.2626	55.1044	82.4231	100	94.4531	98.9792	84.7117	83.1193	0.0206224											56.8791	68.0241	74.0001	76.8772	68.5992	95.5742	97.2052	100	66.9665	68.659
HUMAN	Q7Z4G4-2	TRMT11	Isoform 2 of tRNA guanosine-2'-O-methyltransferase TRM11 homolog	0	1	0	2		1																	78.7156	100	45.1412	54.8089	64.6616	75.932	96.616	80.1878	0.0781213											100	78.7722	82.6372	81.9589	79.2037	66.2626	83.139	78.0167	97.8745	94.2955
HUMAN	Q9UI30	TRMT112	tRNA methyltransferase 112 homolog	0	0	0	4		1																																				87.0349	90.676	100	90.0532	82.7929	83.2808	83.401	68.6494	48.066	47.4673
HUMAN	Q7Z2T5	TRMT1L	TRMT1-like protein	0	7	0	10		1																	48.1252	46.8503	82.9312	100	33.9488	28.0021	21.2913	16.0064	0.00503339											43.5841	47.8651	46.5117	50.2772	51.1451	65.3282	70.5495	100	86.4183	77.562
HUMAN	Q8IZ69-2	TRMT2A	Isoform 2 of tRNA (uracil-5-)-methyltransferase homolog A	0	0	0	6		1																																				56.5678	65.9178	75.6307	65.6845	60.9723	81.1124	92.5145	100	67.6062	50.9875
HUMAN	Q32P41	TRMT5	tRNA (guanine-N(1)-)-methyltransferase	0	1	0	15		1																	79.9888	77.2948	100	95.0899	84.4075	77.0921	57.948	74.0328	0.0520651											81.892	90.2355	89.2138	92.0056	94.1761	93.1006	100	92.0158	60.3615	69.5501
HUMAN	Q9UJA5	TRMT6	tRNA (adenine-N(1)-)-methyltransferase non-catalytic subunit TRM6	0	4	0	11		1	M					Nuc											60.1801	48.0098	72.7106	100	71.6492	58.2825	51.2486	56.3938	0.156622											44.2207	51.6355	53.5183	57.7593	58.2834	78.8657	79.8531	100	80.6255	69.4748
HUMAN	Q96FX7	TRMT61A	tRNA (adenine-N(1)-)-methyltransferase catalytic subunit TRMT61A	0	1	0	2		1	M					Nuc											45.1646	30.4278	48.7828	60.2487	85.6269	73.4957	99.4274	100	0.0112213											51.7022	63.5062	86.8771	63.0598	69.7052	100	85.1	99.2191	94.2367	70.2606
HUMAN	Q9BVS5	TRMT61B	Potential tRNA (adenine-N(1)-)-methyltransferase catalytic subunit TRMT61B	0	0	0	1		1																																				36.8334	62.0939	65.1044	68.7078	39.5571	70.9655	74.8931	79.8661	99.9898	100
HUMAN	O75648-2	TRMU	Isoform 2 of Mitochondrial tRNA-specific 2-thiouridylase 1	0	0	0	3		1	M																																			28.3066	30.591	33.7688	36.3487	35.1527	52.3458	55.7851	100	96.9332	96.2027
HUMAN	Q9NX07	TRNAU1AP	tRNA selenocysteine 1-associated protein 1	0	0	0	1		1	M					Nuc																														63.0496	87.4854	91.983	82.2375	70.7877	85.9754	95.4216	100	79.3181	85.1246
HUMAN	Q96Q11-2	TRNT1	Isoform 2 of CCA tRNA nucleotidyltransferase 1, mitochondrial	0	1	0	6		1	M																88.0976	100	87.0517	94.7794	57.3863	67.229	55.8186	64.4848	0.0232959											78.2323	80.8921	81.0229	81.767	83.7575	99.9932	100	78.8397	57.6057	54.1827
HUMAN	Q12816	TRO	Trophinin	0	1	0	1		1	M	PM	IPM														100	78.8148	94.7857	86.3793	60.3667	61.7287	44.4457	50.1546	0.0251926											82.2805	83.1694	100	69.6934	80.5513	80.3009	87.6632	64.7367	58.7659	53.9216
HUMAN	P10155	TROVE2	60 kDa SS-A/Ro ribonucleoprotein	0	6	2	27		1	M					Nuc											54.3232	50.1392	70.8846	61.3196	100	80.9324	95.7298	97.9647	0.0221569	30.9185	43.491	44.6781	49.9452	54.5765	85.2929	66.8607	77.2995	100	95.7117	80.8131	68.5553	66.0193	68.9668	70.8591	66.8988	81.4563	89.7185	100	89.9102
HUMAN	Q8TEL6-2	TRPC4AP	Isoform 2 of Short transient receptor potential channel 4-associated protein	0	0	0	1		1																																				92.5502	84.7338	95.338	57.9178	100	65.1131	85.7458	90.8734	75.9975	95.1847
HUMAN	Q8TD43-3	TRPM4	Isoform 3 of Transient receptor potential cation channel subfamily M member 4	1	0	10	6		1	M	PM						65.6042	69.258	64.0569	62.0954	73.1187	73.6917	95.2722	100	0.00106148										81.1619	94.5524	97.3572	100	82.5198	54.7688	57.8304	56.742	78.6456	49.5485	82.0198	88.9171	100	88.4785	89.9265	73.2001	72.719	68.424	80.7461	62.3795
HUMAN	Q96QT4	TRPM7	Transient receptor potential cation channel subfamily M member 7	0	0	0	1		1	M	PM																																		88.1635	84.8456	97.4942	99.1904	96.9149	94.077	100	81.4235	78.5775	55.7574
HUMAN	Q9UHF7-2	TRPS1	Isoform 2 of Zinc finger transcription factor Trps1	0	7	0	8		1	M					Nuc											72.9978	78.3879	89.8569	87.6461	97.7692	79.4961	100	81.146	0.482415											83.5587	85.7391	82.5102	80.9518	85.7892	96.5195	100	87.8612	98.9685	88.1596
HUMAN	Q86TN4-2	TRPT1	Isoform 2 of tRNA 2'-phosphotransferase 1	0	0	0	1		1																																				60.944	57.8812	76.7052	53.3398	62.4248	39.7257	81.7828	100	62.9187	58.7009
HUMAN	Q9Y5S1	TRPV2	Transient receptor potential cation channel subfamily V member 2	0	0	0	10		1	M	PM	IPM																																	75.7034	82.5491	90.0613	94.7988	85.1461	92.7184	82.7284	72.9474	100	92.6056
HUMAN	Q9HBA0-2	TRPV4	Isoform 2 of Transient receptor potential cation channel subfamily V member 4	0	1	1	3		1	M	PM															98.7672	100	78.5146	74.9164	86.3886	86.5641	88.3588	83.786	0.00594918	14.7015	90.5753	93.4335	76.9716	100	83.1122	32.6913	6.7868	55.4172	44.6348	84.1833	83.0064	100	84.8654	83.0007	68.2967	75.8161	67.3352	83.2176	93.0624
HUMAN	Q9Y4A5-2	TRRAP	Isoform 2 of Transformation/transcription domain-associated protein	0	9	0	28		1	M					Nuc											48.7758	52.9706	90.6736	88.8445	100	91.7802	75.5322	78.6078	0.00336175											56.4646	59.7034	64.4467	55.7044	57.9431	82.943	95.631	100	85.1342	65.4676
HUMAN	Q8WWH5	TRUB1	Probable tRNA pseudouridine synthase 1	0	2	0	3		1																	86.9538	95.0356	100	82.9699	62.956	72.007	53.8399	55.8537	0.0292455											86.0384	100	94.4408	94.0042	84.137	85.7974	96.7412	77.3332	70.5515	70.3331
HUMAN	O95900	TRUB2	Probable tRNA pseudouridine synthase 2	0	0	0	2		1																																				25.3663	43.1163	53.9441	32.8182	37.6927	62.5981	48.2923	100	80.3514	96.4336
HUMAN	Q92574	TSC1	Hamartin	0	1	0	2		1	M																94.1979	94.8612	62.0187	42.6608	63.8088	90.311	100	90.5518	0.0833663											100	97.0523	86.8925	73.8718	77.4158	66.6839	65.0169	66.927	62.5621	90.9566
HUMAN	P49815-2	TSC2	Isoform 2 of Tuberin	0	3	0	8		1	M	PM				Nuc											84.0178	100	34.5414	34.4795	43.558	53.5507	61.1713	59.547	0.00973209											99.5482	100	90.0582	67.0114	67.8467	43.8786	46.3827	45.494	41.4576	75.5012
HUMAN	Q15714	TSC22D1	TSC22 domain family protein 1	0	4	0	4		1	M					Nuc											78.1969	100	41.6681	25.8537	35.1628	40.8872	49.0285	45.5376	0.0250445											98.0409	100	75.7842	70.8196	75.479	50.619	45.3623	35.2785	31.1615	65.7094
HUMAN	Q99576	TSC22D3	TSC22 domain family protein 3	0	2	0	3		1																	69.2149	100	49.9929	30.9111	32.9162	34.253	34.3564	25.2336	0.056487											82.0815	100	96.5874	57.1363	35.097	20.2075	30.863	23.8117	24.4952	29.0101
HUMAN	Q9Y3Q8	TSC22D4	TSC22 domain family protein 4	0	1	0	4		1	M					Nuc											84.8171	100	50.6354	31.2856	52.4152	67.9192	81.0706	84.6129	0.0373915											96.8662	96.8414	87.9358	75.644	67.7265	74.736	79.1867	74.101	76.2232	100
HUMAN	Q8WW01	TSEN15	tRNA-splicing endonuclease subunit Sen15	0	0	0	2		1	M					Nuc																														70.0215	69.0618	83.0275	85.0434	64.5027	70.4292	100	55.5626	37.8194	22.2239
HUMAN	Q8NCE0-2	TSEN2	Isoform 2 of tRNA-splicing endonuclease subunit Sen2	0	0	0	1		1	M					Nuc																														67.6811	72.0977	77.9188	80.1972	54.9385	78.1343	100	63.6187	63.3078	41.7996
HUMAN	Q9BSV6	TSEN34	tRNA-splicing endonuclease subunit Sen34	0	0	0	6		1	M					Nuc																														64.2143	80.9409	89.6838	79.1402	77.6016	91.631	100	89.2109	50.471	41.0142
HUMAN	Q7Z6J9-2	TSEN54	Isoform 2 of tRNA-splicing endonuclease subunit Sen54	0	0	0	1		1	M					Nuc																														66.5409	62.8309	64.9317	79.7923	67.4883	86.1676	100	93.659	52.4444	42.3973
HUMAN	P43897	TSFM	Elongation factor Ts, mitochondrial	0	1	1	10		1	M					Nuc											55.3478	40.5755	39.0942	68.6971	74.1527	100	70.0694	90.6669	0.203026	29.0854	13.1515	16.4688	16.9306	23.0662	31.1246	50.227	100	57.0267	36.2162	37.8476	44.9533	42.8358	47.4546	46.105	55.4256	59.027	85.1433	100	96.3321
HUMAN	Q99816	TSG101	Tumor susceptibility gene 101 protein	0	3	1	10		1	M	PM				Nuc											86.5893	100	61.2842	53.2966	61.4408	78.4319	78.0429	73.0213	0.0686978	75.7174	41.1574	43.325	52.0678	57.456	75.2983	91.2364	100	61.1315	38.2739	92.8313	100	85.5574	78.4535	75.9133	63.5719	61.2577	53.626	49.9397	65.8334
HUMAN	Q9BYV8-2	TSGA14	Isoform 2 of Centrosomal protein of 41 kDa	0	0	0	6		1	M																																			84.9022	90.5067	93.9066	71.2109	65.7973	69.9757	51.7786	59.5147	52.9915	100
HUMAN	Q63HK5	TSHZ3	Teashirt homolog 3	0	3	0	3		1	M					Nuc											40.55	37.684	57.3381	55.653	100	93.845	73.4788	80.1269	0.00196152											61.6342	56.6617	61.2922	63.1974	64.891	85.4674	100	97.4289	84.1065	76.6043
HUMAN	Q15631	TSN	Translin	0	1	0	3		1	M					Nuc											85.0279	100	57.5319	71.7828	70.5348	91.1446	73.081	76.8954	0.22276											90.0487	95.5024	89.4677	71.9858	83.5888	82.695	74.5942	100	57.0464	73.936
HUMAN	Q99598	TSNAX	Translin-associated protein X	0	2	0	6		1	M					Nuc											71.96	78.0506	86.5126	84.4882	90.769	100	75.5547	78.8986	0.0375349											98.978	100	93.2163	87.1385	82.53	88.6172	89.3957	91.6829	61.1206	76.7853
HUMAN	O95857	TSPAN13	Tetraspanin-13	1	0	1	2		1	M	PM	IPM					11.0142	11.31	16.6509	15.3284	24.1772	15.4116	100	92.7978	0.000378108										39.733	3.92916	9.32313	7.99536	6.70007	6.54646	43.0073	100	42.8006	71.4497	24.9527	30.3026	34.7282	29.8156	29.1294	42.0074	39.9607	59.2713	75.8992	100
HUMAN	Q8NG11	TSPAN14	Tetraspanin-14	9	0	7	1		1	M						ShG	52.0147	52.206	63.0063	61.6462	86.4362	95.0312	100	95.1232	0.00140327										28.2254	52.7543	49.6688	40.5334	32.3	36.5604	48.2705	59.5002	100	59.6262	58.7028	68.9905	65.8946	55.2948	54.8001	77.7381	68.7912	89.7612	92.3082	100
HUMAN	O95858	TSPAN15	Tetraspanin-15	3	0	3	0		1	M	PM	IPM					15.6031	15.2566	21.317	24.1354	76.4824	90.0283	98.3829	100	0.000569493										34.8182	43.2603	37.0269	43.5654	42.275	33.217	41.2462	67.8289	100	65.5149
HUMAN	Q96SJ8	TSPAN18	Tetraspanin-18	1	0	2	0		1	M						ShG	29.1345	30.7249	23.6701	23.4702	30.2976	39.073	100	96.9274	0.000340422										8.95586	7.46573	7.00971	11.6874	8.57966	11.0813	24.8576	93.4328	91.0111	100
HUMAN	O60636	TSPAN2	Tetraspanin-2	0	0	2	0		1	M						ShG																			31.8487	19.9135	21.2354	15.9159	22.1937	11.5734	15.7916	18.1194	59.7079	100
HUMAN	O14817	TSPAN4	Tetraspanin-4	7	0	8	2		1	M	PM	IPM					64.43	67.0102	67.6353	63.991	93.8251	85.6918	100	95.9793	0.00336792										80.4464	90.4026	90.6799	87.6587	89.4905	86.3099	100	51.5941	94.7725	55.8383	70.0197	100	87.4188	83.6469	92.8891	72.4823	59.049	75.4496	72.6004	65.1513
HUMAN	P62079	TSPAN5	Tetraspanin-5	2	0	1	1		1	M						ShG	100	95.6076	38.1908	38.7241	25.9143	27.74	25.4166	22.1611	0.000113521										100	58.7557	63.7413	72.4982	39.0016	24.9426	37.7077	30.0635	14.616	9.73138	87.6627	100	83.4474	88.4923	79.7431	77.8744	45.9205	44.5274	33.347	26.4737
HUMAN	O43657	TSPAN6	Tetraspanin-6	4	0	5	2		1	M						ShG	69.4077	75.209	42.3093	36.7773	41.8015	44.595	100	99.2457	0.000452875										52.8231	66.9589	60.1857	44.5687	40.0899	27.3279	31.0885	38.4859	91.336	100	76.5744	70.2878	71.3446	75.4805	88.2589	91.8036	100	94.0336	91.8264	55.8202
HUMAN	O75954	TSPAN9	Tetraspanin-9	7	0	5	2		1	M	PM	IPM					84.1595	85.3512	89.1775	77.0053	69.5388	79.7552	100	94.9416	0.0844986										77.3713	90.8063	85.7581	100	85.6428	78.4318	81.9192	83.1615	80.5459	66.1786	93.1343	93.6849	86.7384	99.6976	99.3055	100	96.2111	67.208	65.7841	52.291
HUMAN	P30536	TSPO	Translocator protein	0	1	2	2		1	M																100	65.4297	31.8895	85.7729	2.43714	3.75335	2.56179	0	0.0676949	97.2818	51.1671	48.9314	59.9534	70.1726	67.8009	77.3049	88.2469	92.0987	100	77.0693	77.1807	69.0511	87.9812	100	83.3441	86.3073	64.4869	78.1625	62.9485
HUMAN	Q9H0U9	TSPYL1	Testis-specific Y-encoded-like protein 1	0	0	0	4		1	M					Nuc																														25.4398	25.4942	27.3937	32.0635	36.7969	90.8514	74.6044	59.3777	80.0374	100
HUMAN	Q9H2G4	TSPYL2	Testis-specific Y-encoded-like protein 2	0	0	0	2		1	M					Nuc																														40.0917	33.9819	46.4452	42.258	44.866	65.4598	71.1401	64.5784	89.0288	100
HUMAN	Q86VY4	TSPYL5	Testis-specific Y-encoded-like protein 5	0	4	0	4		1	M					Nuc											30.0195	33.574	52.1395	64.4604	60.7926	66.3608	100	87.5767	0.00853115											40.3124	46.5433	50.9798	49.022	42.9675	70.959	100	61.3675	45.9887	36.1915
HUMAN	Q2NL82	TSR1	Pre-rRNA-processing protein TSR1 homolog	0	3	0	15		1	M					Nuc											61.8333	51.7124	78.7882	100	81.8194	72.6087	39.6649	30.9779	0.0269183											73.9707	81.6954	87.0994	81.9282	76.7984	99.8232	100	89.2939	58.78	35.6602
HUMAN	Q969E8	TSR2	Pre-rRNA-processing protein TSR2 homolog	0	0	0	1		1																																				88.6239	99.0162	95.8827	79.2546	85.563	100	88.3936	60.2294	42.4756	66.2946
HUMAN	Q53HC9	TSSC1	Protein TSSC1	0	5	0	4		1																	70.8738	83.8084	63.1389	52.221	83.3059	93.1388	94.6359	100	0.0314333											98.666	100	82.6649	82.9988	82.6782	59.0909	52.057	70.0698	67.587	88.4135
HUMAN	Q9Y5U2-2	TSSC4	Isoform 2 of Protein TSSC4	0	0	0	5		1																																				75.0544	73.3743	81.0276	72.523	75.8427	85.7671	89.2335	100	91.3384	89.8522
HUMAN	Q16762	TST	Thiosulfate sulfurtransferase	0	3	1	9		1	M	PM															56.731	56.7117	48.5521	64.5375	59.9155	84.2555	82.6544	100	0.13803	50.7648	26.3239	27.6416	35.5349	39.3962	59.5317	69.9522	100	57.5557	60.967	42.3584	43.0701	46.7419	45.0073	48.4663	53.6928	61.4576	69.5795	82.3542	100
HUMAN	Q13630	TSTA3	GDP-L-fucose synthase	0	3	0	11		1																	83.0425	100	75.7602	61.2083	62.7384	65.5257	83.7392	88.7153	0.0882147											94.9327	88.1853	74.1996	76.5171	75.0254	69.8342	67.5847	68.2837	61.5727	100
HUMAN	Q99614	TTC1	Tetratricopeptide repeat protein 1	0	3	0	10		1																	64.4406	75.6522	91.3369	70.0902	87.3137	94.7003	100	83.721	0.298427											98.8348	100	96.8349	84.5737	77.4428	76.309	81.1216	81.8688	69.2165	86.9267
HUMAN	Q8NBP0	TTC13	Tetratricopeptide repeat protein 13	0	6	0	16		1																	62.8532	50.094	66.256	86.0297	81.7364	76.3373	95.1033	100	0.0557226											42.4326	45.8673	54.6799	47.2747	56.2629	65.7153	63.5515	94.828	94.6525	100
HUMAN	Q96N46-2	TTC14	Isoform 2 of Tetratricopeptide repeat protein 14	0	1	0	1		1																	54.4579	55.4478	72.6316	66.835	100	82.5846	86.9434	96.8637	0.0295607											51.9933	53.8933	50.6282	54.0886	66.9407	100	90.715	74.205	73.0999	50.6742
HUMAN	Q8WVT3	TTC15	Tetratricopeptide repeat protein 15	0	2	0	10		1																	46.7526	53.2989	55.0458	52.5186	87.3971	89.9074	100	98.8145	0.00129583											79.1438	82.5809	78.1231	74.8722	74.8896	75.9042	72.184	76.5542	95.4694	100
HUMAN	Q96AE7	TTC17	Tetratricopeptide repeat protein 17	1	4	3	14		1								0	4.92061	84.282	100	69.8254	73.8615	38.6697	29.1991	0.00170545	33.0904	30.7705	97.3507	100	91.9323	83.0079	98.236	90.5179	0.00206938	16.7096	7.59072	8.35578	13.3031	28.5349	83.7115	100	71.7749	46.7772	38.2882	36.545	35.7936	45.7244	42.8007	55.4519	81.0243	100	92.8801	89.3406	69.7098
HUMAN	Q6DKK2	TTC19	Tetratricopeptide repeat protein 19, mitochondrial	0	3	0	6		1	M																62.4166	62.5042	95.2841	100	67.5228	69.87	58.2329	42.0167	0.012284											79.8465	78.1081	72.2074	73.1792	76.719	82.3897	99.7361	89.4774	81.7034	100
HUMAN	Q7Z4L5	TTC21B	Tetratricopeptide repeat protein 21B	0	1	0	1		1	M																100	99.7197	81.2556	80.4474	81.8466	68.2774	55.0353	30.2958	0.0312498											82.1009	97.6449	100	91.7856	91.1023	73.8036	71.5055	51.7244	56.494	73.4681
HUMAN	A0AVF1	TTC26	Tetratricopeptide repeat protein 26	0	0	0	3		1																																				70.5626	68.0788	100	65.7192	58.2269	54.2448	46.9363	37.1766	35.7625	28.8877
HUMAN	Q6P3X3	TTC27	Tetratricopeptide repeat protein 27	0	2	0	4		1																	52.9025	55.1274	48.1673	33.0697	82.1193	76.3739	100	96.6926	0.00610049											90.0865	89.964	82.5584	68.4452	67.4914	59.275	59.4528	82.1119	59.5854	100
HUMAN	Q96AY4	TTC28	Tetratricopeptide repeat protein 28	0	1	0	4		1																	46.8899	68.8364	100	81.3581	97.566	75.2408	61.6022	78.1406	0.243609											100	87.5912	87.6602	75.1581	96.0706	72.0623	87.9618	67.8875	37.5877	48.2633
HUMAN	Q86WT1	TTC30A	Tetratricopeptide repeat protein 30A	0	2	0	0		1																	97.6172	100	84.2445	68.8474	66.4115	73.8141	67.7649	57.3688	0.0392924
HUMAN	Q6PID6	TTC33	Tetratricopeptide repeat protein 33	0	2	0	0		1																	100	99.2793	47.9893	44.6667	48.357	41.2438	46.8996	44.4576	0.00129583
HUMAN	Q15006	TTC35	Tetratricopeptide repeat protein 35	0	4	0	8		1	M					Nuc											43.6774	48.7484	57.4429	64.3607	75.4928	71.8964	98.6151	100	0.00231365											50.1434	56.1293	55.4432	59.6633	53.2145	63.9175	68.7151	76.3528	96.2078	100
HUMAN	Q6PGP7	TTC37	Tetratricopeptide repeat protein 37	0	7	0	19		1																	90.8163	100	64.8691	52.244	59.6698	68.4721	59.6066	57.7163	0.0206224											100	94.923	90.3376	79.9417	72.2639	51.3802	46.2315	35.5945	28.6829	33.4911
HUMAN	Q5R3I4	TTC38	Tetratricopeptide repeat protein 38	0	2	0	3		1																	48.5064	55.1883	55.949	41.5765	62.666	72.007	98.304	100	0.0106851											70.9242	56.2549	53.8046	48.5685	52.9048	51.3951	51.7251	58.2208	45.8349	100
HUMAN	Q5VTQ0-2	TTC39B	Isoform 2 of Tetratricopeptide repeat protein 39B	0	0	0	5		1																																				38.9309	37.6877	35.0695	36.0408	43.0733	44.508	55.3051	63.131	90.2122	100
HUMAN	Q8N584-2	TTC39C	Isoform 2 of Tetratricopeptide repeat protein 39C	0	1	0	5		1																	55.4897	76.7345	57.3944	35.4049	90.1294	76.2605	91.2526	100	0.0740793											100	72.4026	75.5883	63.3691	60.7162	41.8039	56.3506	70.3419	78.4252	93.0591
HUMAN	O95801	TTC4	Tetratricopeptide repeat protein 4	0	0	0	4		1																																				85.2592	99.0284	100	92.2754	67.1146	83.3902	86.9637	75.9681	57.9698	74.4414
HUMAN	Q8N0Z6	TTC5	Tetratricopeptide repeat protein 5	0	0	0	1		1	M					Nuc																														77.1291	100	77.1778	79.8281	57.7013	50.3486	73.9348	68.3016	38.9385	43.0077
HUMAN	Q9ULT0	TTC7A	Tetratricopeptide repeat protein 7A	0	2	0	3		1																	44.5555	52.5235	65.7008	63.7734	100	90.3934	81.2237	87.1077	0.00679683											100	93.2779	88.9638	80.433	68.758	50.6805	64.282	53.6788	53.2294	63.0411
HUMAN	Q86TV6-2	TTC7B	Isoform 2 of Tetratricopeptide repeat protein 7B	0	1	0	6		1																	58.6929	76.9622	100	90.1156	89.3327	85.1587	90.1676	93.2996	0.0917875											77.196	79.3836	78.4777	85.0549	93.2354	93.807	100	92.085	98.0575	93.9547
HUMAN	Q8N5M4	TTC9C	Tetratricopeptide repeat protein 9C	0	0	0	1		1																																				100	84.3324	75.8455	77.5839	69.6132	64.3202	50.0011	41.44	48.4833	40.4257
HUMAN	Q15361	TTF1	Transcription termination factor 1	0	1	0	5		1	M					Nuc											48.0525	44.6094	100	76.4489	84.9321	61.1578	55.4574	44.3562	0.0959963											57.6704	61.3672	74.2155	67.0525	75.0903	98.9275	96.5104	100	88.7135	69.7735
HUMAN	Q9UNY4	TTF2	Transcription termination factor 2	0	4	0	2		1	M					Nuc											35.628	39.2816	44.4206	39.6266	79.267	85.1069	94.2025	100	0.00163657											63.1658	73.9631	85.2784	71.1517	50.9246	60.4808	57.286	53.2658	90.5367	100
HUMAN	O43156	TTI1	TEL2-interacting protein 1 homolog	0	0	0	2		1																																				76.1017	100	83.9454	87.6288	76.7983	80.0799	74.107	70.8723	57.2049	88.9437
HUMAN	P33981	TTK	Dual specificity protein kinase TTK	0	0	0	3		1	M																																			77.3224	99.2655	97.0416	100	80.8671	99.6814	74.6721	81.782	81.2459	96.8086
HUMAN	Q8NG68	TTL	Tubulin--tyrosine ligase	0	1	0	3		1																	90.4583	100	58.1434	36.2743	53.0873	68.728	72.5264	66.8616	0.0530071											93.2404	100	71.8519	65.2165	56.2997	47.7417	46.6947	37.1058	24.9682	37.9332
HUMAN	Q14166	TTLL12	Tubulin--tyrosine ligase-like protein 12	0	2	0	11		1																	76.8938	79.5453	50.3737	47.7677	54.9354	78.3585	100	87.7442	0.0504735											100	97.7275	84.3221	75.9461	69.2555	63.6188	66.0205	69.751	52.2007	90.3335
HUMAN	Q5BVD1-2	TTMP	Isoform 2 of TPA-induced transmembrane protein	0	0	1	0		1	M																									100	36.5324	44.8429	47.828	53.4028	49.1857	33.7481	18.1313	10.6777	9.06842
HUMAN	Q8WZ42-2	TTN	Isoform 2 of Titin	1	2	2	4		1	M				XC	Nuc		72.7202	71.4094	74.9901	100	42.3226	37.3388	25.3626	24.6285	0.0106832	43.3879	47.9476	38.3635	43.3354	85.0102	75.1142	96.0905	100	0.00281877	100	1.36588	2.24577	2.69812	4.78222	2.24396	11.4792	3.97263	2.14713	1.62477	100	97.7956	94.4515	99.7729	92.8985	88.6163	72.8224	57.5429	52.3754	48.9093
HUMAN	Q9BSA4	TTYH2	Protein tweety homolog 2	1	0	2	0		1	M	PM						40.0881	29.0025	100	85.2301	76.678	85.2987	67.8727	73.4719	0.00896101										31.9403	85.1527	67.9392	71.9866	82.4878	100	91.5801	69.6249	85.7502	66.3515
HUMAN	Q9C0H2-2	TTYH3	Isoform 2 of Protein tweety homolog 3	2	0	7	4		1	M	PM						73.2984	85.4512	100	88.6996	59.0241	72.8377	49.2998	54.261	0.0275231										82.7231	100	99.1155	84.7374	99.2221	78.291	68.2756	62.2249	57.3947	41.9185	92.058	85.9957	85.6025	79.5808	100	61.9426	66.4087	43.6549	27.1735	10.4895
HUMAN	Q9BQE3	TUBA1C	Tubulin alpha-1C chain	24	36	27	85		1	M							85.4532	90.879	92.7968	92.8938	96.3701	86.7105	91.3055	100	0.573712	79.3335	100	34.6021	24.198	30.0668	44.1859	42.9978	42.8986	0.0194832	73.9617	83.6431	84.793	68.7531	70.9889	100	83.4804	84.4927	52.5085	44.4243	100	97.1606	84.3844	64.4911	57.4737	41.6691	35.2542	29.3661	22.6846	38.3433
HUMAN	P68366	TUBA4A	Tubulin alpha-4A chain	3	2	4	49		1	M				XC			61.109	65.8009	70.1439	65.5428	75.496	61.3794	75.4583	100	0.240114	56.0976	71.2369	49.8793	40.9737	67.8128	100	91.4273	96.4281	0.0859316	50.1143	97.5885	100	67.3293	56.3233	77.3727	64.6451	62.7693	43.7883	41.9129	99.2847	100	94.3298	69.9756	66.7895	54.4806	50.69	42.6602	33.4962	48.1946
HUMAN	Q9H853	TUBA4B	Putative tubulin-like protein alpha-4B	0	0	0	4		1	M																																			94.9615	100	83.2458	63.7173	54.144	37.9948	32.5969	28.8241	21.7814	36.6625
HUMAN	A6NHL2-2	TUBAL3	Isoform 2 of Tubulin alpha chain-like 3	0	0	0	1		1	M																																			86.406	67.4274	92.4746	96.5716	74.4655	85.7524	88.2191	75.1929	100	97.3527
HUMAN	P07437	TUBB	Tubulin beta chain	26	28	31	117		1	M							78.6217	83.081	90.4219	87.1846	96.8489	80.0334	93.1609	100	0.292308	85.6692	100	38.4085	27.097	32.0585	43.6389	44.0943	42.2467	0.0100112	57.5432	71.2963	72.5234	66.1072	67.523	100	86.9344	88.3201	55.1397	41.2715	100	97.2978	82.7745	66.431	56.0774	42.2527	36.87	30.1508	24.7389	38.8551
HUMAN	Q9H4B7	TUBB1	Tubulin beta-1 chain	0	0	0	1		1	M																																			35.2271	52.5494	48.6621	53.5028	39.5118	100	22.2787	20.2593	22.4586	30.2664
HUMAN	Q13885	TUBB2A	Tubulin beta-2A chain	2	3	2	9		1	M							71.3923	75.1262	73.6417	75.6491	79.2417	68.5186	95.4574	100	0.0171939	80.9168	100	30.7705	23.1892	36.1328	46.1277	63.4238	56.2237	0.0133502	17.356	100	80.3872	79.5838	66.1408	51.4573	30.8314	26.8346	27.2671	23.6416	100	97.4843	76.8443	68.9538	65.0496	47.422	44.2243	39.2632	32.423	53.9802
HUMAN	Q9BVA1	TUBB2B	Tubulin beta-2B chain	0	0	0	1		1	M																																			51.3045	42.5973	29.722	25.1126	34.7779	19.2553	22.6812	29.1097	25.2726	100
HUMAN	P68371	TUBB2C	Tubulin beta-2C chain	5	0	3	12		1	M							49.9804	52.169	60.1299	59.4355	84.3736	70.7976	97.2277	100	0.00440606										47.1493	85.7455	85.2161	71.8947	66.8111	100	89.7698	94.6189	75.8509	60.4896	97.86	100	82.9	67.9461	56.286	41.3404	35.3621	31.6676	25.6129	48.93
HUMAN	Q13509	TUBB3	Tubulin beta-3 chain	1	10	2	8		1	M							50.5368	64.7576	70.3518	60.5745	87.2544	68.3945	100	89.0925	0.0783427	82.699	100	39.8535	28.2541	34.9921	51.4136	51.4894	46.5421	0.0230706	82.5939	61.5512	55.3312	53.919	75.5304	78.1799	100	86.8972	51.1864	39.6153	100	98.737	80.9565	67.9712	59.8707	43.2566	42.3596	32.2246	27.3438	38.8737
HUMAN	P04350	TUBB4	Tubulin beta-4 chain	1	0	1	4		1	M							68.9834	77.1628	85.3522	100	80.4528	75.7701	94.3688	88.5993	0.0993464										25.4005	89.4618	83.0652	72.1336	67.5768	100	68.5608	32.1443	54.9193	39.558	100	95.2405	97.8707	61.5338	60.3217	43.7045	45.1451	37.5386	36.271	50.0606
HUMAN	Q9BUF5	TUBB6	Tubulin beta-6 chain	0	6	0	18		1	M																89.1834	100	38.7999	26.4296	40.4919	55.4809	53.0232	54.336	0.0121403											100	90.6515	74.3458	61.4033	53.0101	36.6065	33.6155	24.6155	21.5096	27.7049
HUMAN	P23258	TUBG1	Tubulin gamma-1 chain	0	1	1	7		1	M																45.5771	44.0972	43.9037	47.475	75.4121	92.4494	100	98.8809	0.00588788	80.3095	100	83.7456	90.4103	77.922	84.2721	64.0323	65.3588	87.8519	41.2887	89.9047	92.0598	100	84.9866	66.2419	63.5192	62.6058	69.1545	66.3073	78.3853
HUMAN	Q9NRH3	TUBG2	Tubulin gamma-2 chain	0	1	0	0		1	M																86.7865	100	55.6401	54.4356	79.2094	88.3538	81.0753	69.6515	0.0328433
HUMAN	Q9BSJ2	TUBGCP2	Gamma-tubulin complex component 2	0	6	0	8		1	M																78.6205	83.1401	68.2873	61.3538	92.3528	100	98.5855	92.1161	0.0136633											89.044	100	92.5362	78.5216	72.2969	58.6266	51.0735	57.7724	46.5751	58.6663
HUMAN	Q96CW5	TUBGCP3	Gamma-tubulin complex component 3	0	1	0	4		1	M																83.9334	96.1674	75.1406	55.1349	89.7847	100	92.0622	99.4002	0.104225											93.217	100	95.1715	89.1793	66.1982	64.529	62.2992	59.6156	51.0047	56.563
HUMAN	Q9UGJ1-2	TUBGCP4	Isoform 2 of Gamma-tubulin complex component 4	0	0	0	2		1	M																																			44.9828	53.6764	58.3041	49.468	41.7481	42.6444	37.1299	52.2224	67.8386	100
HUMAN	Q96RT8	TUBGCP5	Gamma-tubulin complex component 5	0	0	0	1		1	M																																			84.1697	90.3378	100	99.2094	89.1143	84.7948	97.854	84.2726	86.4749	73.1431
HUMAN	P49411	TUFM	Elongation factor Tu, mitochondrial	15	14	15	46		1	M							40.7971	42.8691	47.3704	48.4956	84.832	74.2752	100	87.3199	0.0044283	55.3786	58.8852	50.7591	70.6256	64.1275	100	78.819	87.1467	0.325379	42.5071	30.625	30.7776	34.9801	35.9239	49.4382	54.5863	100	96.9999	69.4653	53.4417	55.0103	57.5116	59.4115	59.6593	64.7679	63.9807	80.6147	97.7346	100
HUMAN	O75386	TULP3	Tubby-related protein 3	0	1	0	5		1	M	PM			XC	Nuc											100	89.0004	52.3898	49.9639	60.4888	58.5555	39.4955	53.4595	0.0117071											90.1508	100	97.2161	88.2044	77.1587	84.5012	67.86	46.0458	41.2392	38.7601
HUMAN	Q2TAM9	TUSC1	Tumor suppressor candidate gene 1 protein	0	0	0	2		1																																				75.3224	90.5697	100	74.8526	68.7463	93.4425	87.5303	45.9877	27.3259	14.5872
HUMAN	O75896	TUSC2	Tumor suppressor candidate 2	0	0	0	2		1																																				23.1762	20.2427	28.4094	25.7398	21.3243	35.2544	33.7004	52.5083	66.9453	100
HUMAN	Q13454-2	TUSC3	Isoform 2 of Tumor suppressor candidate 3	0	0	0	6		1	M																																			60.9489	62.9112	70.9718	68.3034	65.7339	76.0198	69.1741	98.9069	97.9284	100
HUMAN	Q9H6E5	TUT1	Speckle targeted PIP5K1A-regulated poly(A) polymerase	0	0	0	2		1	M					Nuc																														83.9978	83.6557	100	92.7314	69.1386	67.0088	75.6925	70.5592	60.1641	67.7161
HUMAN	Q12792-3	TWF1	Isoform 3 of Twinfilin-1	0	3	1	19		1	M																92.5284	100	72.7921	60.656	31.2724	36.5158	31.0108	24.9214	0.00367604	67.2561	26.8755	25.3164	32.1824	42.5448	76.675	71.6785	100	49.6459	29.1579	99.9877	100	87.2209	80.0904	72.1372	59.4235	53.0188	47.4415	38.3153	41.2716
HUMAN	Q6IBS0	TWF2	Twinfilin-2	0	5	1	14		1	M																96.2964	100	52.7922	52.4325	59.0142	70.8384	85.6719	95.8449	0.00892871	10.9048	6.23191	3.87516	9.19738	15.3663	27.4933	28.6286	35.7545	30.5624	100	96.1834	100	83.2924	77.1977	71.2886	55.7012	54.8953	58.0954	38.1748	60.262
HUMAN	Q15672	TWIST1	Twist-related protein 1	0	0	0	1		1	M					Nuc																														11.8923	6.89759	10.806	9.85179	13.1264	9.35504	14.7157	44.0743	88.1116	100
HUMAN	Q3B726	TWISTNB	DNA-directed RNA polymerase I subunit RPA43	0	3	0	4		1	M					Nuc											80.3394	48.6227	57.2312	58.8275	100	80.9003	88.1898	98.6541	0.152498											48.9939	50.5	61.4978	62.866	64.1878	76.1857	90.3345	93.535	100	78.0032
HUMAN	Q9GZX9	TWSG1	Twisted gastrulation protein homolog 1	0	0	1	7		1					XC																					31.1514	20.214	23.591	23.9251	43.4898	100	67.3215	65.388	46.5599	47.5868	69.1065	77.8132	72.7509	82.2872	100	92.5347	78.2637	49.3075	31.1044	19.1716
HUMAN	P40222	TXLNA	Alpha-taxilin	0	8	1	16		1					XC												92.2283	100	80.309	69.8606	87.5998	92.4914	71.9335	66.879	0.0310404	37.3607	25.4763	32.168	38.1768	45.0868	71.332	71.0233	100	45.299	11.9084	87.4837	100	95.5899	89.3452	76.8979	72.5621	65.1438	57.4151	37.3672	40.8427
HUMAN	Q9NUQ3	TXLNG	Gamma-taxilin	0	4	0	3		1	M					Nuc											29.0385	36.4195	78.5172	65.2529	99.6916	100	77.3799	80.1399	0.00420813											64.5191	71.2963	67.4381	66.9393	72.0769	99.9734	100	91.4734	65.9263	64.8379
HUMAN	P10599	TXN	Thioredoxin	0	6	2	20		1	M				XC	Nuc											79.5559	100	81.6675	49.2931	80.1561	76.4558	85.0988	91.7063	0.404379	66.7894	94.6776	85.4959	92.9864	82.2479	100	82.765	73.5123	86.5702	65.6067	100	81.7512	64.0664	68.8694	54.5601	40.6256	40.2174	29.8114	37.835	58.3984
HUMAN	Q99757	TXN2	Thioredoxin, mitochondrial	0	1	1	7		1	M																59.4831	74.889	53.7486	90.8111	70.2051	100	57.7974	75.8093	0.760271	31.1831	21.845	18.0002	40.0549	64.6648	89.2323	78.6823	100	71.4075	70.3301	64.0687	71.5527	72.5699	74.2716	76.4102	82.2814	83.1467	92.7723	100	91.0435
HUMAN	Q6PKC3-2	TXNDC11	Isoform 2 of Thioredoxin domain-containing protein 11	0	0	0	2		1	M																																			35.0852	33.9484	42.5433	44.7492	40.1528	45.0883	54.3047	74.8127	100	89.3852
HUMAN	O95881	TXNDC12	Thioredoxin domain-containing protein 12	0	10	3	24		1	M																83.7312	76.796	80.55	85.077	83.3052	72.1213	92.3658	100	0.11726	12.36	14.0017	15.7768	26.3539	39.2417	59.3034	48.7761	60.672	100	61.8141	58.3324	57.9889	60.085	63.6899	64.7017	75.5135	79.7095	79.8275	100	95.7227
HUMAN	Q96J42-2	TXNDC15	Isoform 2 of Thioredoxin domain-containing protein 15	1	0	2	2		1	M						ShG	45.969	44.1794	89.9543	86.7081	100	74.9698	43.4845	53.7186	0.0232097										99.8134	66.9005	68.4689	64.1291	59.62	81.2859	100	69.9184	35.6675	27.4274	60.3216	55.9571	58.5313	65.8235	67.0667	96.0911	100	86.9091	74.9099	57.8079
HUMAN	Q9P2K2	TXNDC16	Thioredoxin domain-containing protein 16	0	3	0	0		1					XC												35.8342	31.1379	60.5015	58.5813	78.8189	69.5574	99.046	100	0.00194132
HUMAN	Q9BRA2	TXNDC17	Thioredoxin domain-containing protein 17	0	2	0	4		1																	79.0256	100	45.8816	38.9969	54.3183	61.234	86.5993	87.0047	0.0201869											100	93.8104	69.9038	65.5699	68.8581	52.3832	36.3695	28.6784	27.0969	63.0279
HUMAN	Q8NBS9	TXNDC5	Thioredoxin domain-containing protein 5	26	7	33	39		1	M							35.2166	30.2316	96.4255	96.079	97.2552	100	78.3355	88.2022	0.000786925	71.2456	55.9253	82.8437	100	39.5001	42.4176	36.1468	35.4756	0.0152337	7.71188	6.89491	3.85474	9.47092	16.0073	38.0296	31.4821	33.3109	28.8932	100	86.8293	87.6212	86.6173	88.7856	100	95.7511	97.0592	93.3456	93.7064	84.5202
HUMAN	O14530	TXNDC9	Thioredoxin domain-containing protein 9	0	2	0	4		1																	90.0674	100	60.2113	45.1487	46.6495	54.4517	50.9975	48.3469	0.0145077											91.7837	100	93.2276	72.251	62.1771	48.291	43.913	35.0139	26.8286	39.9465
HUMAN	Q9H3M7	TXNIP	Thioredoxin-interacting protein	1	1	1	3		1	M					Nuc		88.5413	94.6935	61.4774	62.8841	82.1229	100	47.4728	48.0207	0.00994288	100	81.5652	50.9225	49.4947	51.4816	49.1487	29.4819	21.9198	0.00885121	46.7143	100	88.8658	60.825	64.3168	51.1312	47.1443	87.3926	72.1818	40.0295	74.9668	100	91.4188	44.09	43.5265	41.7634	42.1228	44.8427	42.3577	32.6301
HUMAN	O43396	TXNL1	Thioredoxin-like protein 1	0	3	1	15		1																	53.4261	63.0459	100	76.9634	87.1807	86.5278	81.2988	72.9063	0.112189	59.7186	33.263	29.9192	25.3965	34.9616	100	70.4004	60.6227	93.6286	29.9829	65.6683	67.9184	61.9961	62.3811	57.2188	67.5573	81.5958	100	73.1179	85.3115
HUMAN	P83876	TXNL4A	Thioredoxin-like protein 4A	0	6	0	2		1	M					Nuc											60.5397	63.1678	80.2417	80.1029	99.5162	98.777	96.9013	100	0.000855064											65.2232	84.6093	67.6815	73.3382	79.8409	90.7274	82.904	100	92.747	91.2197
HUMAN	B2R5P6	TXNRD1	cDNA, FLJ92557, highly similar to Homo sapiens thioredoxin reductase 1 (TXNRD1), mRNA	0	4	1	18		1																	84.864	100	63.6274	48.9915	50.2291	52.0034	47.1412	45.7888	0.0201331	28.2185	30.1734	26.602	32.6601	37.6345	51.1497	46.8336	38.41	56.408	100	100	98.7872	91.9106	85.4457	75.7824	73.9776	71.0777	55.613	45.171	44.0871
HUMAN	Q9NNW7-2	TXNRD2	Isoform 2 of Thioredoxin reductase 2, mitochondrial	0	0	0	13		1	M																																			76.5075	80.6433	79.6643	81.5727	85.7816	86.8328	89.1473	85.9268	100	98.1808
HUMAN	P29597	TYK2	Non-receptor tyrosine-protein kinase TYK2	0	1	1	4		1	M					Nuc											81.9394	73.4793	100	81.4524	97.8066	87.2747	87.1291	76.0602	0.421893	50.3558	57.1619	57.6943	100	66.6751	58.7998	76.7882	95.3845	98.4702	45.5972	92.4789	89.8298	91.1364	88.4982	81.4785	89.3673	89.0872	96.7387	100	93.6944
HUMAN	P19971	TYMP	Thymidine phosphorylase	0	1	0	6		1																	76.912	98.8598	73.3636	54.9182	70.0732	68.4497	100	91.1398	0.130621											99.2077	85.4389	75.4784	76.865	91.8105	93.9745	83.5677	70.4765	61.0646	100
HUMAN	P04818	TYMS	Thymidylate synthase	0	0	0	4		1																																				75.9646	100	95.7188	93.1284	61.2768	67.3171	51.3985	46.9004	39.9822	57.0889
HUMAN	Q06418	TYRO3	Tyrosine-protein kinase receptor TYRO3	10	0	11	0		1	M	PM	IPM					12.1735	15.7909	48.7932	45.848	94.0574	94.6316	96.7323	100	7.8258e-05										19.0855	11.4685	13.3431	13.2733	18.3627	35.4383	56.292	100	84.0608	24.8067
HUMAN	Q2T9J0-2	TYSND1	Isoform 2 of Peroxisomal leader peptide-processing protease	0	0	0	3		1	M																																			66.8165	74.6076	87.2205	85.9011	96.5722	100	94.2627	79.7779	85.4886	79.0564
HUMAN	Q9NV66	TYW1	tRNA wybutosine-synthesizing protein 1 homolog	0	2	0	5		1																	59.5423	44.3727	71.9913	100	28.1145	30.8366	39.3483	32.5069	0.0396284											60.0477	61.0036	73.7292	63.2032	67.1537	76.4712	100	88.7661	94.9013	88.423
HUMAN	Q6IPR3	TYW3	tRNA wybutosine-synthesizing protein 3 homolog	0	0	0	1		1																																				98.3786	89.6006	100	73.1257	59.8733	60.7849	56.3255	66.9606	41.3754	45.0826
HUMAN	A2RUC4-2	TYW5	Isoform 2 of tRNA wybutosine-synthesizing protein 5	0	1	0	0		1																	55.6281	84.5025	63.1555	37.4368	67.8275	92.007	100	81.6995	0.285261
HUMAN	Q01081	U2AF1	Splicing factor U2AF 35 kDa subunit	0	0	0	17		1	M					Nuc																														75.5452	83.9073	90.5755	88.3967	88.9634	96.0112	100	93.1564	89.4101	73.854
HUMAN	P26368-2	U2AF2	Isoform 2 of Splicing factor U2AF 65 kDa subunit	1	15	5	18		1	M					Nuc		36.7174	34.1924	83.7327	97.6724	100	83.036	79.0469	82.5813	0.00897147	66.8298	57.5115	58.9717	80.1473	76.8703	81.6278	99.792	100	0.0535711	14.4274	10.4843	11.9574	21.1079	39.9011	94.2239	91.6914	100	45.2301	14.325	74.1885	76.8927	81.4316	80.7587	83.0948	96.8703	91.1148	100	90.1704	75.0051
HUMAN	O15042-2	U2SURP	Isoform 2 of U2 snRNP-associated SURP motif-containing protein	0	7	1	21		1	M					Nuc											54.9036	52.8571	91.9556	100	68.8342	60.36	56.5725	55.6714	0.00539991	40.3292	14.5589	21.4483	31.6495	44.9834	76.9802	100	90.6706	47.9683	11.9739	61.3745	66.9653	68.4117	70.5431	74.077	90.7462	96.8934	100	87.2131	62.7706
HUMAN	Q9BZF9	UACA	Uveal autoantigen with coiled-coil domains and ankyrin repeats	0	16	0	31		1	M				XC	Nuc											100	99.1794	56.3891	53.7057	51.4272	51.718	52.0121	51.3283	0.000368875											100	94.8258	89.9865	86.3306	82.5393	56.9508	46.3906	30.6391	27.2492	26.3088
HUMAN	Q16222-3	UAP1	Isoform 3 of UDP-N-acetylhexosamine pyrophosphorylase	0	3	0	14		1	M	PM				Nuc											100	98.6678	66.6198	62.2027	60.6555	66.9489	64.7358	62.9039	0.00277179											100	99.4029	99.2403	86.8526	71.0797	75.0267	73.7128	56.8784	36.5027	42.1422
HUMAN	Q3KQV9	UAP1L1	UDP-N-acetylhexosamine pyrophosphorylase-like protein 1	0	2	0	4		1																	61.7209	72.6067	78.7572	55.3745	87.5908	98.2152	84.5993	100	0.156											82.408	70.0701	59.8098	58.3823	59.9665	64.7539	60.0355	85.8426	51.3046	100
HUMAN	P22314	UBA1	Ubiquitin-like modifier-activating enzyme 1	3	14	9	77		1								66.7435	67.7783	96.5091	96.4141	100	94.6532	94.11	94.7506	0.000844413	71.2829	74.7488	93.1914	65.695	95.6039	79.5455	97.6846	100	0.290613	57.6727	41.0221	44.7904	58.975	71.9885	100	91.6396	94.8403	72.2961	65.2902	100	95.2073	90.6735	92.8106	87.0473	85.4317	85.8728	82.4391	56.6925	82.1471
HUMAN	Q9UBT2	UBA2	SUMO-activating enzyme subunit 2	0	16	0	26		1	M					Nuc											79.7975	70.3026	90.6776	100	62.6272	62.0692	53.5185	56.3118	0.00961181											67.8464	74.1197	75.6885	77.7496	81.6599	93.8111	100	95.4599	50.9521	55.8575
HUMAN	Q8TBC4	UBA3	NEDD8-activating enzyme E1 catalytic subunit	0	1	0	17		1	M					Nuc											100	90.3048	72.584	77.733	65.2987	74.0191	52.4896	63.1833	0.0274589											85.0896	83.0438	83.4723	86.1702	88.4858	93.5683	100	90.2186	54.5967	64.0148
HUMAN	Q9GZZ9	UBA5	Ubiquitin-like modifier-activating enzyme 5	0	1	0	3		1	M					Nuc											83.8315	100	60.2664	34.6371	63.183	69.9385	95.1045	89.6346	0.0542305											100	90.5891	74.3918	62.4739	58.2219	39.3939	39.7724	31.9752	28.7022	43.8151
HUMAN	A0AVT1	UBA6	Ubiquitin-like modifier-activating enzyme 6	1	10	0	29		1								66.6384	70.9608	86.2595	80.4758	65.7356	63.407	100	63.5879	0.484895	76.6978	89.0786	69.4531	60.8114	70.4858	79.3162	99.0798	100	0.0323813											94.9273	100	86.764	77.4359	73.5197	72.7199	67.5931	67.5204	44.3792	81.8704
HUMAN	P41226	UBA7	Ubiquitin-like modifier-activating enzyme 7	0	0	0	2		1																																				100	79.7986	69.8381	65.6398	74.5599	82.4955	74.4381	51.4528	45.718	31.2204
HUMAN	Q8NBM4	UBAC2	Ubiquitin-associated domain-containing protein 2	1	1	3	5		1	M						ShG	44.9615	53.8342	63.7347	62.0997	75.7067	92.29	100	74.5138	0.0836867	28.1936	26.4391	65.9068	52.747	88.859	82.1804	92.6906	100	0.00399372	61.4682	47.8501	50.2385	54.8948	42.7743	66.9888	66.3634	100	91.8011	88.2016	38.9484	42.6425	50.0178	47.5402	50.8821	60.5946	68.595	93.0751	100	98.4128
HUMAN	Q9NZ09-2	UBAP1	Isoform 2 of Ubiquitin-associated protein 1	0	2	0	5		1																	81.5999	100	54.0467	40.788	62.1469	88.5749	81.601	76.0872	0.115935											100	94.1039	85.3954	74.0521	72.7423	65.5869	55.4141	44.2865	41.3416	59.5669
HUMAN	Q5T6F2	UBAP2	Ubiquitin-associated protein 2	0	2	0	12		1																	18.4588	17.7556	40.6643	36.363	84.1261	92.8425	100	98.5072	0.000957716											50.0649	57.0967	58.5651	53.6607	45.5613	69.0477	59.6398	76.8864	76.7139	100
HUMAN	Q14157	UBAP2L	Ubiquitin-associated protein 2-like	1	10	7	28		2								39.0476	26.9471	91.0722	100	95.6681	85.3782	68.8624	85.361	0.00974332	100	94.0246	75.5878	83.7235	79.2004	79.6179	78.1306	72.3859	0.032335	46.3071	26.0829	33.4721	42.978	57.4317	81.5602	86.686	100	51.5863	20.889	98.8365	99.6857	92.6332	100	94.5724	98.5888	88.041	89.9386	81.2116	75.4294
HUMAN	Q14157-1	UBAP2L	Isoform 2 of Ubiquitin-associated protein 2-like	0	0	0	1		2																																				100	84.8847	84.7914	93.4823	81.5729	82.8614	78.5351	75.2232	52.8361	38.7007
HUMAN	Q8TF42	UBASH3B	Ubiquitin-associated and SH3 domain-containing protein B	0	0	0	7		1	M					Nuc																														96.5929	100	96.2321	92.4329	81.8118	62.2562	51.014	31.2154	30.6999	24.0426
HUMAN	P0CG47	UBB	Polyubiquitin-B	1	0	1	3		1	M	PM				Nuc		62.6506	63.8393	97.6226	100	95.969	87.0247	65.5219	67.8032	0.0023323										35.8637	69.7668	71.4511	98.5079	100	70.1987	58.8805	40.7212	57.6107	32.2635	53.3464	60.6858	55.6432	79.9901	89.7776	100	93.8173	71.5284	69.4745	41.7217
HUMAN	P49459	UBE2A	Ubiquitin-conjugating enzyme E2 A	0	0	0	2		1																																				65.9806	94.826	94.5661	75.4762	69.7643	83.473	93.739	100	93.6853	97.5397
HUMAN	P63146	UBE2B	Ubiquitin-conjugating enzyme E2 B	0	2	0	0		1	M	PM				Nuc											84.8205	92.5366	79.6202	60.4921	65.9072	81.009	100	91.6514	0.160681
HUMAN	O00762	UBE2C	Ubiquitin-conjugating enzyme E2 C	0	0	0	3		1																																				73.0355	100	93.7205	90.3165	59.6356	64.9691	45.4322	33.0331	23.648	30.7742
HUMAN	Q96LR5	UBE2E2	Ubiquitin-conjugating enzyme E2 E2	0	1	0	5		1	M																56.7697	54.9753	100	99.2545	69.0567	73.5618	80.1688	89.4854	0.0044686											71.9411	78.083	73.0149	84.4218	70.0963	86.514	100	74.7859	41.2288	63.3009
HUMAN	Q969M7-2	UBE2F	Isoform 2 of NEDD8-conjugating enzyme UBE2F	0	0	0	3		1																																				100	79.5433	78.2363	84.1492	81.732	79.7191	91.9245	68.9519	58.2259	56.7345
HUMAN	P62253	UBE2G1	Ubiquitin-conjugating enzyme E2 G1	0	1	0	2		1																	76.7166	100	82.1235	62.5639	64.43	77.1584	78.152	69.6034	0.529601											98.726	100	97.5238	82.6168	76.5756	71.4464	76.9603	61.987	37.1499	49.5613
HUMAN	P60604	UBE2G2	Ubiquitin-conjugating enzyme E2 G2	0	0	0	4		1																																				58.6966	73.6219	73.6786	74.1501	70.4483	90.5306	92.7793	100	90.6984	71.0379
HUMAN	P62256	UBE2H	Ubiquitin-conjugating enzyme E2 H	0	1	0	4		1																	87.698	100	72.0024	57.5372	78.0647	59.8038	68.9926	76.2594	0.147095											100	84.879	72.9185	77.6962	72.7385	59.2759	54.8588	46.4605	36.7676	45.8343
HUMAN	P63279	UBE2I	SUMO-conjugating enzyme UBC9	0	5	0	13		1	M					Nuc											83.1742	88.8704	85.6063	78.9109	94.1626	89.8754	100	97.4189	0.0497577											95.9257	94.735	85.8879	96.3877	100	94.7769	84.8531	67.5926	56.6447	59.3365
HUMAN	Q9Y385	UBE2J1	Ubiquitin-conjugating enzyme E2 J1	0	3	0	2		1	M																68.2069	61.1605	69.0146	68.4885	77.9519	79.0091	96.9052	100	0.00367891											70.5896	77.813	82.7633	79.1745	65.6719	96.9142	100	84.3839	83.259	82.9354
HUMAN	Q8N2K1	UBE2J2	Ubiquitin-conjugating enzyme E2 J2	0	1	0	2		1	M																59.6719	44.1311	97.0011	100	92.1018	90.1682	74.6498	80.0528	0.0113912											53.2223	65.1177	61.1445	61.8899	68.6421	90.8827	91.7619	100	76.9409	59.0377
HUMAN	P61086	UBE2K	Ubiquitin-conjugating enzyme E2 K	0	3	0	11		1																	90.329	100	80.7805	68.6082	69.4581	74.7985	88.6332	93.6662	0.0579978											95.9971	100	98.12	86.6918	82.2906	86.3977	82.7078	79.5506	70.5681	85.4134
HUMAN	P68036	UBE2L3	Ubiquitin-conjugating enzyme E2 L3	0	0	0	9		1	M					Nuc																														100	96.915	85.4604	87.7953	77.5061	72.2309	75.171	49.1211	39.6752	59.7003
HUMAN	O14933	UBE2L6	Ubiquitin/ISG15-conjugating enzyme E2 L6	0	0	0	4		1																																				98.346	71.4792	64.5676	59.1876	100	95.7055	61.6792	37.0952	40.1224	32.5843
HUMAN	P61081	UBE2M	NEDD8-conjugating enzyme Ubc12	0	1	0	9		1																	73.851	83.5766	97.0319	95.2165	87.3989	98.0682	100	86.5173	0.224425											90.2315	98.0896	90.1187	94.9631	82.557	92.9528	90.9675	100	55.9245	89.4694
HUMAN	P61088	UBE2N	Ubiquitin-conjugating enzyme E2 N	0	1	0	7		1	M					Nuc											97.1801	100	82.0726	71.087	76.0812	77.3915	98.5913	85.416	0.0677528											100	90.9963	89.4281	86.8891	70.5466	70.7878	70.639	50.6346	41.1314	59.3595
HUMAN	Q9C0C9	UBE2O	Ubiquitin-conjugating enzyme E2 O	0	1	0	8		1																	29.3032	34.4391	31.447	18.2826	55.8555	60.154	100	99.7167	0.00252795											49.6222	50.3289	42.6288	37.3386	31.1444	25.8145	28.1663	35.8448	39.1007	100
HUMAN	Q7Z7E8	UBE2Q1	Ubiquitin-conjugating enzyme E2 Q1	0	4	0	2		1																	65.3281	78.567	77.0911	78.6875	76.7997	83.7381	98.724	100	0.0378415											96.3435	91.0955	86.693	73.1224	71.4656	86.442	79.875	94.5774	48.6834	100
HUMAN	Q16763	UBE2S	Ubiquitin-conjugating enzyme E2 S	0	2	0	3		1																	13.2922	8.5297	91.9762	100	42.2564	42.4893	43.1794	45.5839	0.00106351											24.3127	33.0724	33.6778	50.3527	48.2247	100	96.4097	80.5227	43.8429	56.7414
HUMAN	Q9NPD8	UBE2T	Ubiquitin-conjugating enzyme E2 T	0	1	0	4		1																	18.5019	11.4209	93.4474	100	66.5225	71.8597	79.6799	70.7705	0.00221459											22.1172	37.2377	36.1126	41.4785	47.9157	93.16	100	54.6923	26.7207	28.7372
HUMAN	Q13404-1	UBE2V1	Isoform 1 of Ubiquitin-conjugating enzyme E2 variant 1	0	7	0	9		1	M					Nuc											99.0747	100	63.099	48.9116	44.8517	53.6001	53.2521	54.1545	0.007885											93.4661	100	87.2311	78.7707	77.5468	72.0844	65.2088	65.5244	52.5771	75.6713
HUMAN	Q15819	UBE2V2	Ubiquitin-conjugating enzyme E2 variant 2	0	8	0	1		1	M					Nuc											96.6256	100	73.909	62.4144	64.9958	76.5123	77.9031	79.0199	0.0336443											51.8852	72.1668	81.2643	55.2455	81.4407	92.63	58.4976	82.2152	67.3727	100
HUMAN	Q9H832-2	UBE2Z	Isoform 2 of Ubiquitin-conjugating enzyme E2 Z	0	2	0	7		1	M					Nuc											87.7859	100	67.4491	56.9541	43.1536	45.2993	41.2628	45.7662	0.00792891											93.6835	100	84.1846	78.9826	86.8136	82.9098	72.6642	59.4684	40.452	43.2738
HUMAN	Q05086-3	UBE3A	Isoform III of Ubiquitin-protein ligase E3A	0	4	1	16		1	M					Nuc											77.9414	81.6631	81.9259	79.6574	90.1815	100	98.8415	94.274	0.0399781	82.5268	40.7033	32.077	51.0506	52.3928	67.2472	74.6258	100	58.4908	38.5384	87.4164	90.086	87.8724	79.9651	82.5019	83.6634	84.6861	87.5083	72.7093	100
HUMAN	Q7Z3V4	UBE3B	Ubiquitin-protein ligase E3B	0	0	0	4		1																																				83.7891	100	94.0315	80.4149	84.0205	69.5691	56.4346	65.6057	49.305	66.0339
HUMAN	Q15386	UBE3C	Ubiquitin-protein ligase E3C	0	1	0	10		1	M					Nuc											42.8846	56.1215	47.1643	39.4928	63.9393	68.5421	80.6311	100	0.0318156											93.4772	100	89.7683	86.9889	75.784	75.101	79.1057	77.7407	71.4434	95.8748
HUMAN	Q14139-2	UBE4A	Isoform 2 of Ubiquitin conjugation factor E4 A	0	6	2	14		1																	53.6022	58.077	77.9235	71.0981	99.2778	84.728	95.6413	100	0.0150626	63.2221	55.828	52.7495	65.6121	63.3431	75.6999	93.1198	100	78.553	62.8039	64.2944	69.8125	70.8992	72.1699	75.4908	86.1832	97.0443	100	93.829	84.793
HUMAN	O95155-2	UBE4B	Isoform 2 of Ubiquitin conjugation factor E4 B	0	6	0	15		1																	50.3006	48.8457	58.1635	61.5357	76.2437	86.4206	100	95.7335	0.00398016											58.3	65.8064	64.7766	60.0888	49.6612	61.8961	61.8162	97.6729	76.7497	100
HUMAN	O14562	UBFD1	Ubiquitin domain-containing protein UBFD1	0	6	0	8		1																	87.624	100	90.9154	75.9726	86.7052	93.193	96.2875	98.3084	0.402924											100	97.9775	82.2477	80.3247	86.45	76.117	77.5068	79.2768	46.4296	74.7877
HUMAN	Q9Y5Z9-2	UBIAD1	Isoform 2 of UbiA prenyltransferase domain-containing protein 1	0	0	0	1		1	M					Nuc																														34.5332	38.3604	35.8763	42.7317	35.4601	49.843	50.0892	67.1267	78.5156	100
HUMAN	P11441	UBL4A	Ubiquitin-like protein 4A	0	1	0	4		1	M																56.6789	51.3408	78.136	72.9544	100	85.243	70.4425	31.5703	0.155118											91.808	98.8637	100	87.0449	75.7817	90.0139	82.6307	90.182	82.3308	97.6104
HUMAN	Q9BZL1	UBL5	Ubiquitin-like protein 5	0	1	0	3		1																	44.3136	41.9529	45.2149	36.5386	69.5805	71.1386	93.5891	100	0.00237313											97.7061	95.6967	100	77.8064	90.3362	68.0768	71.1399	68.3507	74.0609	90.6787
HUMAN	Q96S82	UBL7	Ubiquitin-like protein 7	0	1	0	6		1																	38.3944	50.1418	54.38	48.0793	84.7362	84.7268	100	99.724	0.0034111											66.7292	72.6225	63.9723	60.0898	52.1149	51.853	54.8273	93.4928	83.7969	100
HUMAN	Q8WVY7	UBLCP1	Ubiquitin-like domain-containing CTD phosphatase 1	0	10	0	8		1	M					Nuc											93.7318	99.2685	100	84.4588	51.2341	48.8659	32.7397	32.1443	0.00384814											86.5382	86.7597	80.0931	79.4718	88.4703	92.9757	100	54.5448	30.6231	27.8943
HUMAN	Q9NPG3-2	UBN1	Isoform 2 of Ubinuclein-1	0	0	0	5		1	M	PM				Nuc																														64.9076	74.7389	70.9504	76.1624	79.9151	92.3965	92.0981	100	84.551	84.1326
HUMAN	Q6ZU65-2	UBN2	Isoform 2 of Ubinuclein-2	0	1	0	0		1																	34.6299	28.7674	39.6536	55.7253	86.7821	80.4785	93.8408	100	0.00582139
HUMAN	Q9NZI7-4	UBP1	Isoform 2 of Upstream-binding protein 1	0	1	0	2		1	M					Nuc											73.2104	72.6118	77.4699	65.8832	89.9062	75.5935	100	93.7237	0.0801605											95.9055	100	95.3973	90.2111	85.9688	72.0412	63.9043	50.7023	57.3364	75.6238
HUMAN	Q9UMX0	UBQLN1	Ubiquilin-1	0	4	1	12		1	M					Nuc											29.3643	30.3278	40.7041	33.744	72.3835	77.5381	100	98.3445	0.00106148	10.8995	6.60763	7.49974	11.5132	18.7572	43.1658	51.1692	100	59.1465	44.3341	47.3221	50.0781	43.461	44.983	43.5284	44.92	43.4114	66.088	66.3138	100
HUMAN	Q9UHD9	UBQLN2	Ubiquilin-2	0	0	0	3		1	M	PM				Nuc																														94.5472	100	89.3074	81.8523	78.0442	79.877	73.6173	68.6984	58.9598	75.7874
HUMAN	Q9NRR5	UBQLN4	Ubiquilin-4	0	1	0	4		1	M					Nuc											45.9128	51.9994	76.6435	71.0417	88.7182	86.2739	93.0797	100	0.00394873											89.0786	75.0347	75.9438	78.9322	79.5364	74.4581	100	91.0771	84.8816	89.19
HUMAN	Q8IWV7	UBR1	E3 ubiquitin-protein ligase UBR1	0	3	0	15		1																	73.0682	80.211	88.6891	82.3877	95.4202	100	91.878	92.6232	0.0297134											96.1376	88.2247	89.9148	84.8293	82.8356	90.2787	96.3079	100	73.7266	91.4721
HUMAN	Q8IWV8-4	UBR2	Isoform 4 of E3 ubiquitin-protein ligase UBR2	0	2	0	10		1	M	PM				Nuc											36.7976	42.3137	52.452	38.8584	74.5288	82.2094	93.493	100	0.00633718											59.4652	61.1509	54.9805	55.2411	52.1566	54.8286	57.9463	81.661	68.6813	100
HUMAN	Q6ZT12-4	UBR3	Isoform 4 of E3 ubiquitin-protein ligase UBR3	0	0	0	4		1	M						ShG																													98.3811	94.949	100	89.5672	92.247	92.6039	89.5517	97.295	82.3599	80.3803
HUMAN	Q5T4S7-2	UBR4	Isoform 2 of E3 ubiquitin-protein ligase UBR4	3	19	2	56		1	M					Nuc		29.56	32.971	67.6853	48.5283	81.9457	88.7164	87.2168	100	0.00948199	91.621	100	92.5832	73.4277	83.1528	95.4105	86.9072	83.3607	0.551893	50.6745	98.8335	100	85.2735	85.0213	85.1158	71.1591	53.4889	61.8237	45.345	91.705	100	91.4927	78.3707	67.9252	64.0884	62.2953	59.5978	49.5184	80.1587
HUMAN	O95071	UBR5	E3 ubiquitin-protein ligase UBR5	1	7	0	29		1	M					Nuc		42.9608	43.2671	78.8508	77.3376	92.384	100	62.8726	60.1329	0.000742205	44.8333	44.5467	76.3762	77.8315	100	95.3497	85.6631	89.406	0.00102604											54.3888	59.5707	64.7059	60.2853	56.6524	88.1498	97.9697	100	88.9638	74.7101
HUMAN	Q8N806	UBR7	Putative E3 ubiquitin-protein ligase UBR7	0	3	0	12		1																	49.4555	44.4375	87.498	92.0941	92.4725	87.8802	96.7061	100	0.0019016											62.9033	74.683	75.3509	80.6754	74.909	94.3968	100	95.5549	57.9525	61.5606
HUMAN	Q9HAC8	UBTD1	Ubiquitin domain-containing protein 1	0	5	0	1		1																	87.0249	100	66.9972	81.0746	57.1917	57.9228	46.124	38.9641	0.0161474											37.9815	64.1825	59.2797	32.6329	48.8083	71.3538	46.0804	100	57.0211	64.6586
HUMAN	Q8WUN7	UBTD2	Ubiquitin domain-containing protein 2	1	0	0	0		1								98.3385	88.8468	45.1641	66.4575	27.1046	47.0635	100	64.7873	0.0914587
HUMAN	P17480	UBTF	Nucleolar transcription factor 1	0	14	0	27		1	M					Nuc											83.4292	78.0241	74.334	81.8659	100	91.3534	91.176	95.6454	0.0616551											88.222	88.1131	95.4983	96.801	89.7949	93.694	100	87.1248	78.9089	65.4738
HUMAN	Q04323-2	UBXN1	Isoform 2 of UBX domain-containing protein 1	0	0	0	3		1																																				97.3324	94.1019	98.0395	76.2952	74.1642	80.3626	93.3722	100	83.9169	97.2397
HUMAN	Q92575	UBXN4	UBX domain-containing protein 4	1	3	4	11		1	M					Nuc		40.7034	39.4728	98.3343	100	74.251	73.7028	45.3164	50.4584	0.000178503	82.8446	70.8501	100	96.5697	79.1962	88.2053	86.0014	84.5164	0.0876703	35.5904	26.622	26.3145	43.4423	53.7233	91.6586	100	87.6622	52.3034	44.4048	70.4149	72.9381	72.786	78.0643	81.6113	90.004	100	98.0682	82.0353	68.0864
HUMAN	Q9BZV1	UBXN6	UBX domain-containing protein 6	0	1	0	6		1	M					Nuc											100	93.3824	38.1587	38.4473	37.0297	51.0721	41.1591	45.9161	0.00498134											99.3866	100	86.9464	77.1712	78.5187	59.6041	48.9756	35.5904	37.2934	48.2129
HUMAN	O94888	UBXN7	UBX domain-containing protein 7	0	8	0	11		1																	68.6872	68.3092	100	93.4637	84.5641	77.018	76.7402	76.2774	0.0121351											66.411	63.0321	69.026	65.4087	78.7742	90.0858	100	75.8102	76.8846	81.2017
HUMAN	O00124-3	UBXN8	Isoform 3 of UBX domain-containing protein 8	0	1	0	1		1																	43.7146	46.0968	90.0684	100	91.5099	77.327	60.344	60.2969	0.00957622											47.2901	52.7291	52.7221	58.5215	58.811	91.1348	100	84.122	64.1026	53.0999
HUMAN	P09936	UCHL1	Ubiquitin carboxyl-terminal hydrolase isozyme L1	1	20	3	36		1	M	PM				Nuc		71.0885	87.0297	77.6392	87.9692	88.5485	78.789	100	81.2602	0.731027	95.5667	100	95.1806	69.155	58.7574	52.8331	50.1935	54.2955	0.0365557	38.0825	58.4563	53.9282	60.2989	65.1748	100	85.5867	95.5879	74.7743	73.3064	100	77.8436	65.2912	76.4644	65.7544	52.5739	70.0176	52.9204	45.7927	67.494
HUMAN	P15374	UCHL3	Ubiquitin carboxyl-terminal hydrolase isozyme L3	0	3	0	5		1																	78.7518	100	73.9208	67.594	64.9068	75.0139	89.9158	86.488	0.181584											100	83.4593	66.565	74.7189	68.6059	56.7514	68.8875	60.4046	43.6518	88.1484
HUMAN	Q9Y5K5-2	UCHL5	Isoform 2 of Ubiquitin carboxyl-terminal hydrolase isozyme L5	0	9	0	12		1	M					Nuc											44.0598	50.3742	68.8008	60.1084	86.2986	91.1223	100	99.9003	0.00336175											66.8672	78.7787	75.9074	72.2322	62.7352	72.9136	75.7622	91.6099	87.1617	100
HUMAN	Q9HA47	UCK1	Uridine-cytidine kinase 1	0	0	0	1		1																																				39.448	32.8997	36.0868	42.0893	46.0924	72.0042	100	64.7712	31.2277	30.0371
HUMAN	Q9BZX2	UCK2	Uridine-cytidine kinase 2	0	2	0	3		1																	53.4852	36.5918	100	88.2196	77.0286	89.782	53.4023	60.5199	0.0259978											49.6273	49.0997	53.7578	56.6401	34.9306	63.9878	100	54.8232	33.2749	30.7042
HUMAN	Q9NWZ5-2	UCKL1	Isoform 2 of Uridine-cytidine kinase-like 1	0	2	0	0		1	M					Nuc											43.4313	45.651	53.2999	45.753	72.9406	83.6484	100	94.4639	0.00474368
HUMAN	Q8IX04-2	UEVLD	Isoform 2 of Ubiquitin-conjugating enzyme E2 variant 3	0	2	0	4		1																	64.3802	88.5243	74.3562	67.8605	73.7257	87.604	100	89.2531	0.320139											98.48	90.685	91.1479	99.5786	85.7871	90.7958	100	83.9693	61.7221	64.9695
HUMAN	Q9Y3C8	UFC1	Ubiquitin-fold modifier-conjugating enzyme 1	0	3	0	5		1																	90.992	100	62.8651	61.7828	41.2817	39.7001	43.2818	46.2115	0.0019675											100	85.5685	88.1842	88.3342	75.0982	59.6335	68.0016	41.185	45.788	63.6289
HUMAN	Q92890-1	UFD1L	Isoform Long of Ubiquitin fusion degradation protein 1 homolog	0	6	0	24		1	M					Nuc											54.1541	53.075	67.1168	66.3686	93.6533	91.2097	92.4923	100	0.00200294											59.8271	63.5172	62.5172	64.0253	60.2199	78.2298	83.5052	100	93.9611	91.7546
HUMAN	P61960	UFM1	Ubiquitin-fold modifier 1	0	0	0	5		1	M					Nuc																														100	89.8799	76.8293	77.5043	77.1305	61.9721	70.6449	54.1262	67.4433	90.428
HUMAN	Q9NUQ7	UFSP2	Ufm1-specific protease 2	0	8	1	10		1	M					Nuc											52.2555	52.3646	56.8108	57.2281	84.9906	73.2327	93.8304	100	0.0060267	39.2092	23.3228	23.4886	27.19	40.4211	58.3666	62.8115	82.1328	54.4716	100	56.544	64.867	71.3909	62.5857	68.6933	74.1029	69.1791	79.5347	95.0077	100
HUMAN	Q16739	UGCG	Ceramide glucosyltransferase	0	0	0	3		1	M																																			37.9868	44.6746	42.9361	38.2257	36.2009	35.9713	38.6632	81.213	100	97.3569
HUMAN	O60701	UGDH	UDP-glucose 6-dehydrogenase	2	12	3	35		1								70.7869	95.3612	90.8789	74.0534	100	68.8538	78.2299	84.7652	0.997798	87.3372	100	87.0784	88.2054	78.6813	83.3573	71.7446	73.8683	0.0630015	10.6639	66.7975	55.286	52.8516	72.4085	100	40.6431	15.2119	34.3614	32.5571	98.3914	100	90.0276	89.7895	77.8519	92.9822	76.2722	74.9988	47.8118	47.0506
HUMAN	Q9NYU2-2	UGGT1	Isoform 2 of UDP-glucose:glycoprotein glucosyltransferase 1	23	26	31	77		1	M							34.8456	30.3818	96.8943	97.1789	100	99.9434	71.7062	75.4873	0.000143437	85.7473	80.0121	93.7229	99.645	100	93.5856	97.9589	97.021	0.0578086	20.0085	13.8773	12.1963	20.3271	29.8372	57.3309	52.9057	51.841	40.7473	100	84.2227	83.4423	84.3004	89.6345	100	95.416	99.4093	92.1844	97.6529	87.9342
HUMAN	Q9NYU1	UGGT2	UDP-glucose:glycoprotein glucosyltransferase 2	6	15	9	25		1	M							55.9354	56.7784	100	99.2031	92.7469	84.1718	58.2208	66.7438	0.00300755	79.794	76.7875	94.7064	100	79.7661	77.3447	83.7355	78.6117	0.0152273	20.4894	25.1125	25.734	36.185	53.0282	93.756	70.992	53.4267	49.7369	100	74.3841	69.3516	71.0024	74.445	87.2784	88.3134	100	79.5478	90.6261	76.1315
HUMAN	Q16851	UGP2	UTP--glucose-1-phosphate uridylyltransferase	0	17	0	33		1																	98.1972	100	46.2044	36.6335	40.9293	50.8123	59.4564	56.7999	0.00398016											100	94.5095	78.737	71.0863	61.9491	36.5319	34.8134	28.8301	26.983	42.0947
HUMAN	Q8TAS1	UHMK1	Serine/threonine-protein kinase Kist	0	2	0	0		1	M					Nuc											31.9149	33.4009	58.7335	73.5074	76.1131	86.4117	100	87.6586	0.0116586
HUMAN	Q96T88	UHRF1	E3 ubiquitin-protein ligase UHRF1	0	6	0	14		1	M					Nuc											28.2218	20.2519	73.4979	80.2364	99.871	100	71.3166	74.3277	0.00161012											37.1945	56.3302	61.4111	60.5155	45.048	89.5279	84.0202	100	63.6867	43.2279
HUMAN	A0JNW5	UHRF1BP1L	UHRF1-binding protein 1-like	0	4	0	5		1																	35.5388	36.6772	43.4521	40.0249	72.6413	77.0709	100	96.4864	0.000823583											75.4286	77.9639	72.6268	68.937	68.6311	73.5823	59.2047	75.6199	94.8442	100
HUMAN	Q96PU4	UHRF2	E3 ubiquitin-protein ligase UHRF2	0	1	0	7		1	M					Nuc											54.3	53.8942	93.422	64.0504	97.4455	77.7506	100	99.6594	0.101965											83.9777	98.6055	100	91.9645	82.4168	96.1155	94.3317	86.9805	97.7576	87.6206
HUMAN	Q96RL1	UIMC1	BRCA1-A complex subunit RAP80	0	2	0	5		1	M					Nuc											54.7923	62.1395	94.6281	100	67.582	68.0795	61.3538	49.2863	0.0103386											58.0275	58.832	63.0119	71.6868	74.9231	97.7055	100	99.0828	75.6211	67.6234
HUMAN	Q9BZM6	ULBP1	NKG2D ligand 1	0	0	5	2		1	M	PM																								59.193	38.2962	39.2058	32.667	23.9715	16.7531	14.6024	8.87337	17.9108	100	2.5841	2.39561	1.58883	1.8564	7.59359	12.7739	10.8185	8.74521	60.1678	100
HUMAN	Q9BZM5	ULBP2	NKG2D ligand 2	4	0	7	7		1	M	PM		CS	XC			97.3614	100	26.9503	26.1025	30.8667	31.7037	38.7733	42.9856	9.74966e-05										81.8352	97.0608	98.8018	47.7593	33.982	19.31	20.2002	19.9497	28.6829	100	7.80626	6.66235	7.58352	7.71381	11.0695	17.0698	19.4723	29.2551	66.6022	100
HUMAN	Q9BZM4	ULBP3	NKG2D ligand 3	15	1	18	3		1	M	PM						52.5443	52.1826	70.3033	67.0507	59.3207	58.3286	93.4081	100	0.000845104	44.9288	46.1905	49.2031	56.4432	55.2932	56.6089	98.3093	100	0.00139429	91.756	96.5811	100	84.9485	83.5122	86.7054	87.5914	67.0579	83.8141	94.0156	51.4266	76.8496	68.8604	61.6862	66.0876	78.5506	60.8903	64.7765	83.6221	100
HUMAN	O75385	ULK1	Serine/threonine-protein kinase ULK1	0	1	0	1		1	M																25.4564	20.9918	42.143	41.3482	67.072	66.6821	89.1259	100	0.0019016											44.5596	40.2377	37.4553	37.7656	45.9014	55.2709	77.1072	79.8895	96.9891	100
HUMAN	P11172	UMPS	Uridine 5'-monophosphate synthase	0	4	0	12		1	M					Nuc											57.3678	63.4699	55.0075	46.0188	67.0533	81.2472	100	99.5834	0.0119786											78.5192	79.8298	75.5053	68.6932	59.7556	65.9631	63.0407	77.7492	56.6615	100
HUMAN	A6NIH7	UNC119B	Protein unc-119 homolog B	0	2	0	7		1																	87.9694	100	98.3564	87.9082	88.1365	75.0499	99.4704	67.2282	0.736768											100	96.8966	93.9034	90.3935	78.6917	68.2217	73.5152	64.8676	59.8384	66.9954
HUMAN	O14795	UNC13B	Protein unc-13 homolog B	0	4	0	5		1	M	PM															23.4445	25.5124	34.0446	30.3267	56.8795	52.8974	93.0717	100	0.00109808											44.6132	43.6868	40.4316	38.4406	37.1872	34.7541	36.8483	41.04	62.6095	100
HUMAN	Q9H3U1-2	UNC45A	Isoform 2 of Protein unc-45 homolog A	0	5	0	15		1	M					Nuc											86.1408	88.4177	64.6769	55.8497	70.2005	84.7995	100	98.5137	0.022197											96.3675	94.7387	88.0843	78.5825	64.8728	57.716	57.7235	63.9545	59.9278	100
HUMAN	Q8IZJ1-2	UNC5B	Isoform 2 of Netrin receptor UNC5B	15	1	17	2		1	M						ShG	97.9431	100	49.0625	47.6521	29.4655	32.7468	30.5343	26.9529	0.000113521	68.7392	100	46.0423	45.0438	10.7548	9.67546	6.48581	5.36983	0.0127374	100	59.4494	61.4667	75.707	75.8852	44.4504	31.7504	28.1268	28.6826	19.6528	94.8305	67.9076	70.8318	72.0697	100	62.5433	38.3402	31.0115	26.6637	22.6533
HUMAN	A4D2Q0	UNC84A	Unc-84 homolog A (C. elegans)	0	2	0	18		1	M																82.765	68.5992	55.8107	100	49.6464	53.8837	35.6693	20.9244	0.144482											53.7682	48.6397	50.812	52.26	69.7395	83.0404	100	96.1955	77.6924	55.354
HUMAN	Q9H1C4	UNC93B1	Protein unc-93 homolog B1	1	0	1	1		1	M							13.1108	16.2472	68.1555	59.7482	100	86.5406	76.6957	70.5005	0.00206979										31.6207	11.3175	25.8101	27.1924	37.3316	49.652	63.863	100	83.5295	63.1894	38.578	40.7887	41.0798	37.4492	61.8809	66.008	57.3704	100	79.9103	71.0976
HUMAN	Q9C0B0	UNK	RING finger protein unkempt homolog	0	1	0	1		1																	60.3371	41.4752	79.3772	43.4025	100	31.1169	31.2659	49.7515	0.830143											73.1989	77.7443	65.9263	62.2981	73.3826	60.1696	73.6864	100	80.2082	82.585
HUMAN	Q9H9P5-5	UNKL	Isoform 5 of RING finger protein unkempt-like	0	1	0	0		1	M					Nuc											48.9522	53.5718	39.1683	48.6698	51.172	72.4483	76.877	100	0.084087
HUMAN	Q92900	UPF1	Regulator of nonsense transcripts 1	2	14	1	54		1	M							22.1	22.1649	43.9496	56.3013	81.7009	51.806	100	88.3579	0.0225497	42.0618	40.0161	57.0386	53.0737	78.6011	80.014	95.3871	100	0.000990219	31.855	34.4264	43.5522	52.3064	55.9957	81.7164	100	86.3485	65.6619	35.1809	69.5388	75.5951	75.7612	68.7968	64.9321	72.654	78.858	88.9125	94.8387	100
HUMAN	Q9HAU5	UPF2	Regulator of nonsense transcripts 2	0	7	0	18		1	M					Nuc											61.7759	61.0165	76.7768	91.125	94.1026	98.0041	100	93.2122	0.0192173											84.2556	86.7475	85.9804	81.7237	89.3278	94.8195	97.9529	100	82.0589	82.636
HUMAN	Q9H1J1-2	UPF3A	Isoform 2 of Regulator of nonsense transcripts 3A	0	0	0	1		1	M	PM				Nuc																														68.9383	97.4886	77.9563	65.4418	68.7743	100	56.5436	86.3945	61.9196	79.5029
HUMAN	Q9BZI7-2	UPF3B	Isoform 2 of Regulator of nonsense transcripts 3B	0	6	0	6		1	M					Nuc											57.0291	50.7021	89.661	100	67.4303	70.7301	63.3637	61.6265	0.00806924											84.1136	87.1379	84.3082	82.4599	76.4788	91.9582	98.1106	100	86.2648	83.3374
HUMAN	Q16831	UPP1	Uridine phosphorylase 1	0	0	0	3		1																																				91.4431	98.7312	100	94.9356	89.682	91.1726	98.9927	74.92	64.0971	73.5099
HUMAN	Q96BW1-3	UPRT	Isoform 3 of Uracil phosphoribosyltransferase homolog	0	0	0	2		1	M					Nuc																														42.0732	39.4533	44.479	37.0985	36.318	39.7832	51.6528	61.8776	63.4764	100
HUMAN	Q9NVA1-4	UQCC	Isoform 4 of Ubiquinol-cytochrome c reductase complex chaperone CBP3 homolog	0	0	0	6		1	M																																			57.7789	60.1701	65.6288	72.1448	67.4478	85.1276	90.1084	99.4165	100	72.0799
HUMAN	Q9UDW1	UQCR10	Cytochrome b-c1 complex subunit 9	0	0	0	1		1	M																																			35.9406	56.9688	58.8086	66.8005	57.7124	75.795	64.3475	100	82.6974	87.2853
HUMAN	P14927	UQCRB	Cytochrome b-c1 complex subunit 7	0	2	1	10		1	M																87.1866	92.0281	66.1137	100	72.2894	97.2115	72.7976	79.0022	0.841403	71.9999	31.7168	34.6436	30.4048	45.6655	46.6081	52.3678	100	69.2667	74.0608	66.7522	75.7431	71.7261	77.7557	77.5687	87.9206	77.7837	97.8284	100	98.1906
HUMAN	P31930	UQCRC1	Cytochrome b-c1 complex subunit 1, mitochondrial	2	0	7	29		1	M							77.2379	79.8787	100	89.8291	71.8106	70.859	47.3982	43.145	0.00244237										38.6312	32.007	29.6805	37.9744	44.1954	65.6655	58.9925	71.6765	55.9236	100	59.8029	68.5281	72.3391	75.0338	70.4382	85.3045	77.8934	96.5638	97.9689	100
HUMAN	P22695	UQCRC2	Cytochrome b-c1 complex subunit 2, mitochondrial	2	5	6	17		1	M							71.4322	68.1251	74.7198	81.6894	100	86.2257	63.8419	46.2264	0.0503872	71.2233	65.0612	67.8838	92.4063	69.929	100	57.9749	64.2616	0.435272	33.9309	48.2845	47.2415	48.5468	61.7617	83.3588	67.6624	75.4298	58.2386	100	66.8203	68.8407	76.3517	75.3711	73.0118	87.5832	82.5978	95.2414	100	95.0571
HUMAN	P47985	UQCRFS1	Cytochrome b-c1 complex subunit Rieske, mitochondrial	0	1	2	10		1	M																94.178	70.405	64.0025	100	80.602	97.9092	71.9107	64.757	0.683698	31.3974	13.7468	12.8364	18.0225	32.5888	40.9348	41.8599	65.47	45.939	100	55.3192	59.887	65.2994	64.1956	59.0977	69.9326	77.9122	79.3259	100	84.5758
HUMAN	P07919	UQCRH	Cytochrome b-c1 complex subunit 6, mitochondrial	0	0	0	3		1	M																																			54.9591	59.4662	72.5469	61.4588	58.9461	84.6095	76.2785	80.4308	100	87.839
HUMAN	O14949	UQCRQ	Cytochrome b-c1 complex subunit 8	0	0	1	2		1	M																									35.6998	86.8325	77.9804	91.6636	77.7831	90.9215	64.1841	55.5528	100	77.3138	52.6899	61.3138	78.3343	74.9104	66.9247	81.7765	70.0033	86.8272	100	91.6268
HUMAN	O60287	URB1	Nucleolar pre-ribosomal-associated protein 1	0	5	0	16		1	M					Nuc											52.6037	46.7028	87.9407	84.8064	100	95.0519	75.8059	79.6709	0.00271165											87.3006	90.1837	87.9374	86.3859	75.3043	98.7883	100	96.7345	84.4247	62.1164
HUMAN	Q14146	URB2	Unhealthy ribosome biogenesis protein 2 homolog	0	3	0	8		1	M					Nuc											51.8569	53.4004	95.7014	96.2837	100	85.5183	66.4376	50.6582	0.0170728											48.7746	54.9523	62.8633	59.632	58.8184	84.0348	90.3583	100	77.7651	61.3267
HUMAN	Q8TCY9-2	URGCP	Isoform 2 of Up-regulator of cell proliferation	0	1	0	4		1	M					Nuc											53.5154	63.3802	48.003	47.6942	84.0783	94.0029	99.8159	100	0.00453513											89.1504	100	94.0502	74.1381	75.0028	77.4065	63.7957	64.5232	46.048	58.601
HUMAN	Q9BTM9-2	URM1	Isoform 2 of Ubiquitin-related modifier 1 homolog	0	0	0	1		1																																				92.4737	100	79.6879	81.121	57.127	63.4743	62.6413	56.4838	44.963	51.629
HUMAN	P06132	UROD	Uroporphyrinogen decarboxylase	0	0	0	9		1	M					Nuc																														88.7961	100	89.3567	85.8485	76.313	77.3987	75.9507	66.1876	45.343	77.5553
HUMAN	Q9NZ43	USE1	Vesicle transport protein USE1	0	2	0	6		1	M																86.9721	83.1411	87.0612	100	86.2541	83.5293	60.5105	39.4653	0.0401225											60.0462	69.5116	60.2153	64.3899	78.4816	86.7275	85.0351	100	83.8639	82.5368
HUMAN	P22415	USF1	Upstream stimulatory factor 1	0	0	0	3		1	M					Nuc																														51.0338	49.0358	47.6696	59.3939	71.6991	96.6755	100	95.5612	98.4703	98.7017
HUMAN	Q15853-2	USF2	Isoform USF2A-delta-H of Upstream stimulatory factor 2	0	2	0	3		1	M					Nuc											64.286	60.2189	69.09	72.688	86.1715	82.6174	96.3587	100	0.00301371											65.6316	66.4101	76.9938	83.2382	77.1109	94.3788	100	85.8937	90.4165	84.9647
HUMAN	Q96IX5	USMG5	Up-regulated during skeletal muscle growth protein 5	0	0	1	1		1	M																									14.6957	58.7002	44.7206	39.6931	65.0522	100	36.3122	37.4459	44.9506	87.8969	40.7629	47.4306	74.4468	61.3981	64.6158	80.3261	65.5942	90.1132	100	92.9742
HUMAN	O60763	USO1	General vesicular transport factor p115	4	24	8	44		1	M							85.1994	88.4441	89.1822	90.5751	100	99.4341	95.2686	96.4702	0.00408485	86.7433	100	76.6277	65.2316	60.5123	57.1332	64.5017	59.1257	0.0314324	70.0228	60.582	68.3249	67.9024	70.8452	95.93	94.4964	99.5428	100	69.1945	96.9035	84.3031	82.2315	75.3088	75.7256	57.1043	56.7381	58.7453	95.3348	100
HUMAN	O94782	USP1	Ubiquitin carboxyl-terminal hydrolase 1	0	2	0	4		1	M					Nuc											40.3045	35.9303	100	95.4633	61.3457	57.7681	52.3951	42.6947	0.0028849											45.2987	57.6711	61.1677	62.0617	65.1127	100	98.8244	72.2821	41.3469	29.5136
HUMAN	Q14694-2	USP10	Isoform 2 of Ubiquitin carboxyl-terminal hydrolase 10	2	11	1	15		1	M					Nuc		37.1979	39.1192	76.8158	74.9118	100	73.2087	62.8205	65.0765	0.0334426	56.3294	53.1522	94.6133	88.3321	100	89.9463	79.8047	80.5328	0.00684096	38.2643	22.57	36.0714	40.2962	40.9172	69.1977	72.3195	100	52.6857	23.1586	72.4234	79.9502	75.7261	81.3899	83.5488	96.7013	100	92.1917	69.3275	50.0395
HUMAN	P51784	USP11	Ubiquitin carboxyl-terminal hydrolase 11	0	2	0	15		1	M					Nuc											70.62	49.6221	76.8799	100	71.6209	77.4946	56.3397	74.744	0.307278											69.5532	66.185	72.3081	77.7476	76.3138	82.4587	100	92.8297	73.7194	66.3761
HUMAN	O75317	USP12	Ubiquitin carboxyl-terminal hydrolase 12	0	0	0	5		1																																				72.455	70.153	78.2608	77.8457	81.7686	100	99.0036	83.6776	88.7253	73.5127
HUMAN	Q92995	USP13	Ubiquitin carboxyl-terminal hydrolase 13	0	0	0	5		1																																				79.543	100	91.4373	88.6614	56.5806	58.8426	51.0608	27.4289	22.6093	14.1792
HUMAN	P54578	USP14	Ubiquitin carboxyl-terminal hydrolase 14	0	13	0	20		1	M	PM		CS													76.1627	88.6952	97.2348	77.5839	97.0656	100	86.16	90.2977	0.414514											93.9764	95.9061	84.1704	78.7528	74.2269	71.4234	81.1278	100	75.9303	99.1128
HUMAN	Q9Y4E8	USP15	Ubiquitin carboxyl-terminal hydrolase 15	0	15	0	19		2																	63.9296	72.952	78.8811	67.026	91.7427	98.9903	100	95.4405	0.0280056											95.7891	100	91.1132	87.8638	89.3257	85.7437	76.47	74.6166	63.8284	84.401
HUMAN	Q9Y4E8-2	USP15	Isoform 2 of Ubiquitin carboxyl-terminal hydrolase 15	0	1	0	0		2																	63.8217	83.7276	90.2362	70.0065	90.892	97.3282	100	78.6886	0.488574
HUMAN	Q9Y5T5-2	USP16	Isoform 2 of Ubiquitin carboxyl-terminal hydrolase 16	0	1	0	7		1	M					Nuc											42.5332	47.8421	56.2189	61.6411	79.5208	100	94.8386	73.0962	0.0559354											75.5489	77.3413	100	73.7807	66.1892	76.1913	75.7705	74.9196	65.626	60.1337
HUMAN	O94966-4	USP19	Isoform 4 of Ubiquitin carboxyl-terminal hydrolase 19	0	1	0	9		2	M																36.5009	45.9461	76.564	78.7578	87.287	100	67.7328	84.7228	0.0226335											58.1501	55.1896	56.0457	54.8766	60.4592	69.0524	88.2707	100	88.6638	75.573
HUMAN	O94966-2	USP19	Isoform 2 of Ubiquitin carboxyl-terminal hydrolase 19	0	0	0	1		2	M																																			94.2695	75.3123	78.3483	69.0858	52.431	100	90.3466	92.6858	85.7114	67.9415
HUMAN	Q9Y2K6	USP20	Ubiquitin carboxyl-terminal hydrolase 20	0	2	0	1		1																	45.4329	48.2888	91.8748	89.7268	100	85.3291	72.8433	55.071	0.0225847											50.8998	60.7702	55.0475	45.212	58.9124	85.9119	76.2907	100	84.1733	90.2417
HUMAN	Q9UPT9-2	USP22	Isoform 2 of Ubiquitin carboxyl-terminal hydrolase 22	0	3	0	1		1	M					Nuc											65.3516	66.3361	100	95.2116	88.1819	85.5856	80.695	71.0849	0.0109393											46.3093	81.2062	63.3968	64.3321	77.3093	100	80.3927	64.5207	45.7845	39.0718
HUMAN	Q9UPU5	USP24	Ubiquitin carboxyl-terminal hydrolase 24	0	8	0	11		1																	65.4813	76.184	100	82.293	69.7875	66.3859	57.9609	47.707	0.0575327											83.9722	80.5292	76.5202	92.3066	86.827	99.5394	100	84.1271	80.3949	83.4735
HUMAN	Q9UHP3-1	USP25	Isoform USP25b of Ubiquitin carboxyl-terminal hydrolase 25	0	0	0	1		1	M					Nuc																														96.58	97.4354	100	92.862	77.5109	72.1588	68.5764	62.7571	62.6967	73.7048
HUMAN	A6NNY8	USP27X	Ubiquitin carboxyl-terminal hydrolase 27	0	1	0	1		1																	55.5313	61.0588	81.1479	74.0304	84.2222	100	86.9947	91.0339	0.033346											82.7377	79.6216	95.6194	65.9381	80.8087	79.3786	79.5558	100	76.9451	94.9747
HUMAN	Q96RU2-2	USP28	Isoform 2 of Ubiquitin carboxyl-terminal hydrolase 28	0	3	0	4		1	M					Nuc											75.3186	61.4426	100	96.2099	74.6956	70.9965	50.337	49.2945	0.00892871											74.6016	83.5555	77.4371	79.7378	83.126	100	98.6199	96.49	76.2155	67.9817
HUMAN	Q9Y6I4	USP3	Ubiquitin carboxyl-terminal hydrolase 3	0	0	0	5		1	M					Nuc																														45.0171	47.2665	48.0092	57.9799	51.7822	84.6715	100	95.0059	63.5834	48.9437
HUMAN	Q70CQ3	USP30	Ubiquitin carboxyl-terminal hydrolase 30	0	1	0	1		1	M																38.1627	42.7229	65.0178	65.5002	97.8797	100	86.9553	86.1024	0.000614419											74.854	57.9457	96.8511	56.3652	87.0805	100	78.9673	82.3495	90.3885	96.5624
HUMAN	Q8NFA0	USP32	Ubiquitin carboxyl-terminal hydrolase 32	0	2	0	6		1	M																43.4678	43.9286	50.0138	50.3146	95.0943	99.5927	99.6095	100	0.000511777											96.0404	96.6381	100	96.7035	80.3379	79.2279	78.5783	87.0576	93.9009	94.5218
HUMAN	Q8TEY7-2	USP33	Isoform 2 of Ubiquitin carboxyl-terminal hydrolase 33	0	1	0	7		1																	81.1466	69.2517	76.7626	74.7766	71.7185	69.4387	100	89.154	0.0642397											44.6022	48.487	53.0868	60.2733	60.6509	92.5197	100	85.8331	93.5587	90.2538
HUMAN	Q70CQ2	USP34	Ubiquitin carboxyl-terminal hydrolase 34	0	6	1	19		1																	67.7978	68.1051	82.672	100	74.579	69.3426	70.9204	60.9964	0.094413	85.4564	67.848	74.1831	60.418	61.8643	54.721	76.1433	100	54.6133	42.7618	81.3681	78.8219	83.9015	85.7706	81.2877	93.3502	100	95.9854	94.6101	89.7748
HUMAN	Q9P275-2	USP36	Isoform 2 of Ubiquitin carboxyl-terminal hydrolase 36	0	1	0	11		1	M					Nuc											39.4474	38.2443	100	63.099	79.887	73.9195	61.0759	46.3832	0.129219											58.6931	67.833	72.0987	75.5246	74.2938	98.4347	100	86.3773	65.8701	50.6015
HUMAN	Q8NB14	USP38	Ubiquitin carboxyl-terminal hydrolase 38	1	0	0	1		1								15.2513	19.8292	0	22.1348	0	69.5647	100	59.4847	0.242099																				53.4994	56.0914	51.5698	58.859	69.8437	91.5884	100	66.3866	55.921	67.9087
HUMAN	Q53GS9	USP39	U4/U6.U5 tri-snRNP-associated protein 2	0	3	0	16		1	M					Nuc											47.76	44.2215	94.2065	83.2816	100	90.4867	68.4111	59.7426	0.00925219											60.1648	67.4937	64.8306	75.4875	73.5841	90.9736	89.6292	100	95.9151	76.7762
HUMAN	Q13107-2	USP4	Isoform 2 of Ubiquitin carboxyl-terminal hydrolase 4	0	3	0	6		1	M					Nuc											88.4472	100	81.2861	69.3322	82.4192	83.086	55.8264	44.1252	0.0243861											100	99.885	93.4994	88.1016	72.3753	68.7828	67.9918	76.734	52.288	57.4311
HUMAN	Q3LFD5	USP41	Putative ubiquitin carboxyl-terminal hydrolase 41	0	0	0	1		1																																				32.6048	10.1886	10.9187	34.7387	100	73.0981	47.9109	29.1034	25.0721	19.7931
HUMAN	Q9H9J4-2	USP42	Isoform 2 of Ubiquitin carboxyl-terminal hydrolase 42	1	2	0	0		1								61.4682	76.3277	87.5013	87.5022	96.7875	86.3344	98.3932	100	0.0437248	36.8566	33.3633	86.8038	94.6709	100	88.8546	83.0209	85.2125	0.00365581
HUMAN	P62068-3	USP46	Isoform 3 of Ubiquitin carboxyl-terminal hydrolase 46	0	0	0	1		1																																				78.0776	62.8758	81.9978	76.1278	83.711	83.0947	100	78.7222	82.4554	65.3972
HUMAN	Q96K76-2	USP47	Isoform 2 of Ubiquitin carboxyl-terminal hydrolase 47	0	3	0	10		1																	84.218	95.4153	58.4158	42.711	63.7914	83.4566	100	94.1074	0.0460758											94.7707	100	87.5433	66.7383	59.7094	44.0468	44.2991	44.0764	35.5567	88.1514
HUMAN	Q86UV5	USP48	Ubiquitin carboxyl-terminal hydrolase 48	0	7	0	23		1	M					Nuc											94.734	85.6398	96.6916	100	72.7019	66.207	58.1526	56.623	0.00568233											82.2692	92.8406	98.1459	98.8797	89.3613	100	97.3563	97.2748	75.4637	66.8254
HUMAN	P45974-2	USP5	Isoform Short of Ubiquitin carboxyl-terminal hydrolase 5	3	10	2	28		1	M							82.924	86.3343	81.2744	74.388	100	84.5259	80.9219	83.9292	0.283898	88.1426	100	93.9981	84.8895	81.141	87.6178	84.8744	79.9042	0.360606	100	50.9254	58.3333	53.2023	58.2975	78.5244	85.5435	94.3817	66.4505	41.6769	100	95.4313	88.3647	93.5899	84.6552	82.4638	85.6472	91.4052	58.9607	69.733
HUMAN	Q70EK8	USP53	Inactive ubiquitin carboxyl-terminal hydrolase 53	0	0	0	4		1																																				100	92.776	98.7723	87.8494	67.0956	59.5295	57.7499	52.0321	52.0935	60.2291
HUMAN	Q70EL1-6	USP54	Isoform 3 of Inactive ubiquitin carboxyl-terminal hydrolase 54	0	1	0	0		1																	58.5197	82.8892	78.4058	69.1159	100	88.6987	79.7237	73.8363	0.262872
HUMAN	Q93009	USP7	Ubiquitin carboxyl-terminal hydrolase 7	2	17	5	49		1	M					Nuc		51.5552	47.2654	76.0044	96.7256	97.275	100	89.3012	81.387	0.0187468	45.3771	44.1951	65.5309	70.0074	86.2838	81.9003	94.0606	100	0.00196922	36.746	27.8382	30.3901	39.9609	45.0344	68.9139	83.1987	100	75.0113	45.1619	45.7964	49.8601	50.2762	56.8548	54.1905	65.7079	71.6003	89.4192	90.2801	100
HUMAN	P40818	USP8	Ubiquitin carboxyl-terminal hydrolase 8	0	5	0	4		1	M	PM				Nuc											77.2864	80.5728	61.4013	55.3212	73.8355	92.0775	94.6284	100	0.0365778											100	94.3328	94.0581	78.7402	67.4786	57.9792	65.2866	58.5679	57.072	75.1953
HUMAN	Q93008-1	USP9X	Isoform 2 of Probable ubiquitin carboxyl-terminal hydrolase FAF-X	4	10	1	37		1								58.9822	60.6047	62.5548	61.1962	91.9919	89.5486	100	96.9923	0.000212185	100	98.4691	82.418	83.3263	67.0234	76.8258	86.373	84.5348	0.014655	52.4941	48.4504	60.5914	28.7949	34.8121	65.8504	60.5351	41.6336	100	33.8396	100	98.7133	92.6473	83.8001	81.9521	68.853	69.0389	71.1519	66.8459	99.3657
HUMAN	O00507	USP9Y	Probable ubiquitin carboxyl-terminal hydrolase FAF-Y	0	1	0	1		1																	94.665	100	86.6002	61.7737	96.331	95.6949	87.764	81.3237	0.200674											89.4124	98.8338	100	76.5139	69.7844	67.7133	70.9562	79.8981	81.4594	80.2701
HUMAN	Q9Y2C2	UST	Uronyl 2-sulfotransferase	0	2	0	2		1	M																92.2527	96.4019	72.3762	64.0972	86.3355	76.6197	100	75.5778	0.217719											90.481	81.7402	80.4743	86.9837	85.7251	62.7617	69.2515	70.1512	100	94.7101
HUMAN	Q9Y3A2	UTP11L	Probable U3 small nucleolar RNA-associated protein 11	0	6	0	7		1	M				XC	Nuc											57.9553	54.6301	84.2173	100	76.0295	71.1049	76.4591	61.4082	0.0621325											59.4053	66.4487	67.6604	69.3427	64.8478	80.0023	89.8454	100	94.0674	76.2428
HUMAN	Q9BVJ6	UTP14A	U3 small nucleolar RNA-associated protein 14 homolog A	0	17	0	28		1	M					Nuc											63.1364	57.655	91.3904	94.6405	100	95.6063	94.2329	98.2446	0.00328092											70.1388	74.51	79.8724	84.0679	77.0541	99.4214	100	88.8716	93.4927	75.1538
HUMAN	Q5TAP6	UTP14C	U3 small nucleolar RNA-associated protein 14 homolog C	0	1	0	0		1	M					Nuc											67.0576	79.2154	97.4563	100	85.3166	68.3695	68.9351	59.3972	0.0678681
HUMAN	Q8TED0	UTP15	U3 small nucleolar RNA-associated protein 15 homolog	0	7	0	12		1	M					Nuc											56.4853	55.2045	96.6534	97.4219	100	86.9446	82.8435	79.0488	0.00847519											63.2851	71.8123	76.769	72.6856	69.6429	91.7948	95.859	100	99.6716	93.9415
HUMAN	Q9Y5J1	UTP18	U3 small nucleolar RNA-associated protein 18 homolog	0	3	0	10		1	M					Nuc											46.3209	43.1796	78.1107	83.6669	97.9939	100	99.7596	94.9406	0.00150309											46.8922	61.4621	61.5746	60.671	63.1366	93.4242	84.6434	100	79.4756	76.3531
HUMAN	O75691	UTP20	Small subunit processome component 20 homolog	0	16	0	47		1	M					Nuc											46.312	40.3222	100	95.7594	92.4178	81.3685	47.5222	46.636	0.00313361											52.2955	62.4683	63.7617	66.3238	64.1643	91.5934	100	98.7927	60.3581	44.7972
HUMAN	Q9BRU9	UTP23	rRNA-processing protein UTP23 homolog	0	0	0	3		1	M					Nuc																														63.2175	70.7367	67.6597	76.3283	84.7505	94.6672	100	81.1815	64.0527	53.3204
HUMAN	Q9NQZ2	UTP3	Something about silencing protein 10	0	3	0	6		1	M					Nuc											59.5682	55.4776	100	80.595	88.2942	60.8001	43.6143	48.2989	0.0923322											66.553	65.327	66.8488	75.6107	69.3053	91.5091	98.3852	100	94.0672	66.7056
HUMAN	Q9NYH9	UTP6	U3 small nucleolar RNA-associated protein 6 homolog	0	5	0	16		1	M					Nuc											61.9185	55.8514	95.8071	100	76.915	68.8401	66.7079	64.7363	0.00627051											57.9866	65.076	68.4231	71.6729	68.7474	91.7372	92.4744	100	97.616	81.7341
HUMAN	P46939	UTRN	Utrophin	3	44	7	99		1	M	PM				Nuc		82.4835	87.0345	88.8706	100	75.6339	65.5548	57.3808	56.5272	0.01341	99.633	100	88.7825	95.0454	65.4243	68.8489	63.7635	64.6732	0.00219943	100	56.366	60.0639	77.1416	71.1556	64.2259	79.4098	91.5577	58.3375	39.5159	95.3408	86.0551	85.5537	91.6279	100	77.3352	84.9012	60.9187	61.9123	46.2325
HUMAN	Q9P2Y5	UVRAG	UV radiation resistance-associated gene protein	0	0	0	2		1	M																																			100	88.6678	91.4117	79.3352	79.4455	80.6217	66.2258	67.1473	73.0239	50.5198
HUMAN	Q8NBZ7-2	UXS1	Isoform 2 of UDP-glucuronic acid decarboxylase 1	0	3	2	4		1	M																29.053	32.7794	65.0588	66.6123	73.4252	70.1761	82.2475	100	0.00856278	52.9374	30.5771	30.4229	39.1293	56.6079	63.5231	62.7189	68.3896	57.437	100	46.3877	48.1417	53.5032	64.5372	59.3197	87.1845	90.4132	87.4751	99.6913	100
HUMAN	Q9UBK9	UXT	Protein UXT	0	0	0	2		1	M					Nuc																														76.4062	100	88.8072	80.0919	87.1317	79.9515	56.0769	58.9945	53.3563	77.4263
HUMAN	Q08AM6	VAC14	Protein VAC14 homolog	0	5	0	10		1	M																63.0026	62.3539	53.9152	43.5483	73.0593	86.6899	91.2053	100	0.0166965											89.4107	89.8707	87.6668	80.9563	76.6489	68.8451	66.0234	70.2175	74.0495	100
HUMAN	P63027	VAMP2	Vesicle-associated membrane protein 2	0	0	0	1		1	M	PM	IPM																																	34.71	27.3773	37.3939	26.4381	31.1641	51.7587	63.3872	100	95.5243	88.2005
HUMAN	Q15836	VAMP3	Vesicle-associated membrane protein 3	1	5	2	6		1	M	PM						89.7932	100	47.7867	49.3656	33.5931	53.9985	47.1111	38.8168	0.0140685	65.9933	57.9784	77.2039	94.807	88.7197	100	76.8834	83.7662	0.0848361	100	54.0214	58.0391	68.2171	66.5783	61.4225	68.3723	86.1761	83.3593	99.9954	41.8763	44.0103	44.8656	47.575	52.0147	55.1544	57.3926	74.5368	100	91.0416
HUMAN	O75379-2	VAMP4	Isoform 2 of Vesicle-associated membrane protein 4	0	1	0	2		1	M																84.3325	100	27.2664	32.4096	22.4487	24.3978	16.2455	18.1335	0.00313786											84.3996	91.3127	100	82.7717	84.9287	63.1209	49.213	31.6103	31.087	39.0173
HUMAN	O95183	VAMP5	Vesicle-associated membrane protein 5	0	0	0	1		1	M	PM	IPM																																	70.343	80.4427	69.1309	98.419	94.021	100	92.7778	70.2199	66.2031	48.1914
HUMAN	P51809	VAMP7	Vesicle-associated membrane protein 7	0	3	0	6		1	M	PM															66.1487	75.376	100	94.4737	58.7024	55.4652	41.1905	45.3752	0.00374741											67.6438	62.5299	65.5985	70.9688	71.5807	76.1574	100	72.6493	62.155	40.6144
HUMAN	Q8TAA9-2	VANGL1	Isoform 2 of Vang-like protein 1	0	0	0	7		1	M						ShG																													85.3112	90.6929	89.5062	100	94.5088	89.5138	88.0822	77.2966	79.936	90.4267
HUMAN	Q9P0L0	VAPA	Vesicle-associated membrane protein-associated protein A	7	6	7	28		1	M	PM						62.4941	62.5058	78.8131	74.7649	100	81.115	77.8463	70.928	0.0856526	65.7372	55.8221	70.3473	70.3477	84.8497	86.1735	87.8487	100	0.0227398	66.0522	66.5028	60.2358	79.9833	78.9669	100	91.3112	86.3822	65.4188	43.433	61.5871	64.5002	64.7932	71.7538	70.6151	74.4121	78.4224	90.4286	100	84.8332
HUMAN	O95292	VAPB	Vesicle-associated membrane protein-associated protein B/C	3	17	6	18		1	M	PM						83.134	82.4053	83.4917	78.2503	100	80.9798	88.7938	87.4397	0.55401	53.843	56.0766	57.2021	67.0822	75.3076	82.9067	99.5444	100	0.00587996	59.0266	41.058	42.2798	49.6031	48.1596	61.2289	67.3749	100	67.2565	59.4182	38.826	42.8251	37.3165	47.5284	46.2691	52.1796	53.9754	66.0017	88.4737	100
HUMAN	P26640	VARS	Valyl-tRNA synthetase	1	4	4	36		1								53.7751	50.6321	82.7696	81.3078	100	61.2481	65.1421	73.3037	0.278001	82.61	81.3289	68.7393	75.9337	82.7053	96.2641	100	96.5502	0.0522346	46.172	36.2825	42.4182	46.8314	64.0725	99.5162	100	92.0329	60.4944	53.4996	100	98.135	94.109	95.1714	96.0333	76.1696	57.8284	50.1593	47.4308	62.5483
HUMAN	Q5ST30	VARS2	Valyl-tRNA synthetase, mitochondrial	0	0	0	5		1	M																																			57.4043	65.1869	71.8675	74.3773	60.9871	62.4721	68.0912	80.0951	100	97.3518
HUMAN	Q6EMK4	VASN	Vasorin	22	2	26	4		1	M				XC			96.9572	100	35.8938	35.63	22.9156	27.6604	9.80921	9.46144	8.29072e-05	87.4827	100	35.8086	38.6743	35.1823	38.5236	37.4061	43.7459	0.00384939	87.1567	100	91.8685	62.6874	49.8454	35.3925	34.5374	18.9328	14.0875	5.6069	100	91.6869	93.7047	53.8915	57.6755	50.0807	46.9281	21.7378	19.9355	7.53534
HUMAN	P50552	VASP	Vasodilator-stimulated phosphoprotein	4	4	4	21		1	M	PM						48.8676	51.0852	84.1143	100	67.0957	59.8389	45.986	60.8894	0.0270584	90.5967	100	63.1383	65.9887	49.7341	64.2245	40.8793	36.2327	0.00952142	49.0656	26.2546	37.8644	60.7598	83.1773	100	99.1001	95.122	54.813	27.2586	100	95.5994	86.1467	74.5954	71.0249	44.4997	42.4038	33.57	27.8082	37.8157
HUMAN	Q99536	VAT1	Synaptic vesicle membrane protein VAT-1 homolog	1	12	4	23		1	M							64.1672	40.3123	100	82.7472	58.3116	73.77	60.3462	72.2705	0.144681	90.0372	85.6063	88.2533	72.0689	96.6691	100	79.508	80.1553	0.123775	83.8023	72.6182	73.7581	88.5023	95.6031	99.717	86.8571	87.2672	71.8136	100	100	87.6798	78.3715	85.6665	92.0349	74.0177	61.1716	37.3577	41.1405	51.6447
HUMAN	Q9HCJ6	VAT1L	Synaptic vesicle membrane protein VAT-1 homolog-like	0	0	0	6		1																																				100	95.5815	77.5686	71.3145	62.7632	45.9886	45.1746	37.8947	31.4819	42.0177
HUMAN	P52735-2	VAV2	Isoform 2 of Guanine nucleotide exchange factor VAV2	0	0	0	7		1	M	PM																																		97.51	100	87.4161	91.9912	77.1898	63.9653	58.5281	58.4637	49.9136	70.5189
HUMAN	P61758	VBP1	Prefoldin subunit 3	0	3	0	13		1	M					Nuc											59.4371	78.4213	90.9062	65.484	100	90.8852	93.1763	88.764	0.265463											94.9307	100	91.2207	91.3692	78.0583	87.516	83.166	88.125	62.0538	79.5167
HUMAN	P19320	VCAM1	Vascular cell adhesion protein 1	8	0	17	0		1	M	PM		CS	XC			100	99.4849	78.0206	85.1691	34.0759	38.6274	32.9828	34.2039	0.00030592										100	43.3234	44.6135	74.4454	78.8842	40.6869	26.3706	16.2305	11.8777	12.6147
HUMAN	P13611-2	VCAN	Isoform V1 of Versican core protein	1	0	0	1		1					XC			53.3864	46.3171	100	93.9796	73.9653	78.0154	68.1341	77.5568	0.00547276																				85.2387	81.9376	71.5892	94.635	91.5289	80.0188	100	47.2522	62.7117	46.42
HUMAN	P18206-2	VCL	Isoform 1 of Vinculin	10	39	19	126		1	M	PM			XC			65.3159	62.9426	94.2836	100	69.246	64.6477	56.6118	57.0913	0.00123106	89.6344	100	54.6543	59.7368	45.9486	42.2242	24.5696	24.3096	0.00222782	55.7386	53.5166	55.0479	55.1808	73.4478	100	86.8128	71.8339	47.2592	58.2282	100	88.626	77.2997	70.7384	67.9066	42.2837	43.348	30.9439	26.0258	24.5598
HUMAN	P55072	VCP	Transitional endoplasmic reticulum ATPase	14	49	18	122		1	M					Nuc		24.2944	24.6585	66.0191	73.4414	100	91.9645	75.724	68.7835	0.0012262	38.1198	39.7789	59.8109	58.9174	88.6833	90.0753	86.4496	100	0.00394873	17.7677	16.9831	16.4863	23.2562	40.8886	87.7521	81.9714	100	66.8035	72.188	59.7547	63.1891	60.3704	62.3427	58.7943	71.1107	74.4159	97.1002	96.1322	100
HUMAN	Q96JH7	VCPIP1	Deubiquitinating protein VCIP135	0	6	0	10		1	M																35.0067	38.6295	42.1707	36.4325	67.5775	70.2736	100	96.1889	0.00112297											42.7405	48.4656	45.5839	37.7569	46.9869	53.2314	45.9952	61.8837	66.9149	100
HUMAN	P21796	VDAC1	Voltage-dependent anion-selective channel protein 1	1	18	9	60		1	M	PM						73.1969	65.1676	90.7618	100	75.1547	69.2894	59.212	49.4181	0.0146433	82.5625	74.0529	80.7949	100	76.8175	86.6665	65.9113	66.9843	0.187148	42.492	47.7164	44.4365	63.309	85.3109	100	85.5244	98.6329	80.463	81.6756	82.98	83.0088	86.8364	89.1021	88.6452	95.4109	100	94.1672	82.6521	70.8312
HUMAN	P45880-1	VDAC2	Isoform 1 of Voltage-dependent anion-selective channel protein 2	13	12	23	68		1	M							75.296	73.7858	91.0936	89.6594	96.9046	85.6871	100	91.3597	0.0568153	68.9878	60.2964	67.6875	83.5433	88.5114	100	95.5706	99.2549	0.0490449	44.3248	40.1663	40.4301	100	85.1235	75.1207	65.4073	63.6155	67.9316	51.0744	53.1212	52.9292	54.5432	57.999	56.3047	62.8206	66.6837	82.1234	100	95.2261
HUMAN	Q9Y277-2	VDAC3	Isoform 2 of Voltage-dependent anion-selective channel protein 3	5	4	10	27		1	M							64.8572	68.6232	85.2483	92.7686	98.8696	89.1017	100	90.3464	0.0274477	59.1032	54.1494	61.0775	81.2276	76.1242	100	76.0888	78.2807	0.201797	54.7824	42.2033	45.8297	97.8246	96.8065	100	76.5492	73.0384	83.0789	67.7672	61.7759	64.9617	68.0106	69.9598	68.9362	81.7047	84.2983	95.1025	100	90.1825
HUMAN	P49767	VEGFC	Vascular endothelial growth factor C	0	1	0	2		1	M				XC												92.3128	80.2512	74.5898	69.1646	74.5057	68.3544	100	83.0661	0.160773											74.3373	57.2841	73.11	100	74.9484	88.7294	55.5074	43.7797	28.4864	22.5726
HUMAN	Q14119	VEZF1	Vascular endothelial zinc finger 1	0	0	0	5		1	M					Nuc																														62.4868	91.2045	88.226	85.2605	74.0552	100	72.8316	75.9924	75.797	90.8388
HUMAN	Q9HBM0	VEZT	Vezatin	0	1	0	14		1	M	PM				Nuc											99.7044	71.0186	78.3974	97.1476	98.4684	100	77.7461	92.9833	0.712776											51.9001	54.5612	67.124	57.7269	57.0293	71.3762	76.282	100	86.267	74.4185
HUMAN	Q14135-2	VGLL4	Isoform 2 of Transcription cofactor vestigial-like protein 4	0	1	0	2		1	M					Nuc											100	70.5203	58.2481	98.604	48.6174	68.6786	62.3946	68.7241	0.574043											75.0623	69.1509	70.46	77.286	69.4012	95.3069	95.3028	100	55.1702	71.1225
HUMAN	P40337-2	VHL	Isoform 2 of Von Hippel-Lindau disease tumor suppressor	0	0	0	1		1	M					Nuc																														41.5602	37.4946	58.8431	33.7242	40.7439	50.748	48.3781	64.565	67.2828	100
HUMAN	P08670	VIM	Vimentin	45	349	52	475		1	M	PM						68.5158	70.1946	79.8054	90.5357	100	82.1728	99.3011	75.5013	0.361371	100	97.7798	91.1381	93.0323	83.281	83.758	76.6545	83.34	0.0127399	82.2856	58.6417	49.6874	70.8993	71.9129	80.1748	72.2227	100	60.3674	33.1273	88.3454	82.5122	97.2976	90.4541	91.9415	100	88.875	73.604	65.5873	51.5954
HUMAN	Q9H9C1	VIPAR	VPS33B-interacting protein	0	2	0	2		1	M																100	92.7834	59.2036	62.1764	47.1925	48.1744	58.3694	53.4868	0.00247238											91.4717	95.6131	97.8684	73.3705	70.4375	61.151	51.1094	84.9736	84.4017	100
HUMAN	Q9BQB6-2	VKORC1	Isoform 2 of Vitamin K epoxide reductase complex subunit 1	1	0	1	2		1	M							89.4425	100	31.776	46.8984	40.9338	53.217	59.3724	63.7248	0.0118896										28.3662	100	77.6171	70.7375	61.728	67.4816	46.6461	43.839	64.6835	99.7519	72.229	66.9761	85.232	79.8937	94.4817	89.6622	99.1525	98.6562	100	99.1349
HUMAN	Q8N0U8	VKORC1L1	Vitamin K epoxide reductase complex subunit 1-like protein 1	2	0	0	2		1	M						ShG	50.0921	57.4566	42.3405	38.3454	70.7987	66.7558	100	96.4663	0.000997359																				66.9252	63.0311	66.5734	66.8744	75.2813	76.7887	70.9243	85.2872	94.7286	100
HUMAN	P98155-2	VLDLR	Isoform Short of Very low-density lipoprotein receptor	5	2	5	1		1	M	PM			XC			92.482	100	18.2078	15.4431	20.108	19.3058	17.1933	15.0322	0.00018617	90.5958	100	25.9283	35.2551	60.639	70.9323	93.8571	94.6384	0.00421057	37.9015	100	95.9905	79.2499	62.1864	44.3025	35.3296	19.9539	34.4295	47.561	14.5654	15.3616	18.4907	12.2855	16.6691	28.2982	17.3088	45.6102	76.8589	100
HUMAN	Q3ZAQ7-2	VMA21	Isoform 2 of Vacuolar ATPase assembly integral membrane protein VMA21	0	0	0	1		1	M																																			57.6867	66.6964	100	93.0009	55.8007	80.407	71.4604	65.368	56.6355	57.8559
HUMAN	Q96GC9	VMP1	Vacuole membrane protein 1	0	1	0	2		1	M																36.3006	32.1024	62.1525	45.9251	100	60.1008	57.5032	66.857	0.184877											35.2221	40.5395	42.5815	40.4049	36.8247	42.0211	58.1475	74.3491	100	65.9633
HUMAN	Q9Y4B6-2	VPRBP	Isoform 2 of Protein VPRBP	0	8	0	6		1	M					Nuc											56.8901	53.8755	72.6203	77.1228	100	86.6829	90.2991	91.6351	0.0114814											58.4291	66.4855	78.7994	65.9236	57.9818	100	84.52	93.6912	78.9675	68.8727
HUMAN	Q9H270	VPS11	Vacuolar protein sorting-associated protein 11 homolog	0	8	0	8		1	M																72.161	74.5212	76.1237	71.6295	95.826	95.2683	100	93.6566	0.00563531											100	93.969	87.9295	87.413	93.3815	80.5713	82.3499	92.215	98.2512	86.9369
HUMAN	Q96RL7-2	VPS13A	Isoform 2 of Vacuolar protein sorting-associated protein 13A	0	8	0	8		1																	55.3637	61.251	67.7893	65.3857	83.1416	77.3773	98.6739	100	0.00317951											44.5106	42.1763	43.8041	44.4697	49.3062	45.0627	58.5553	65.448	88.56	100
HUMAN	Q7Z7G8-2	VPS13B	Isoform 2 of Vacuolar protein sorting-associated protein 13B	0	0	0	5		1																																				53.3558	60.1677	52.5671	51.2171	66.3503	100	56.4193	72.4931	62.4397	56.4549
HUMAN	Q709C8-2	VPS13C	Isoform 2 of Vacuolar protein sorting-associated protein 13C	0	15	0	9		1																	93.2953	100	58.9049	54.651	45.5868	52.0222	44.2405	43.8556	0.00241479											100	90.3097	81.8095	72.0925	78.5854	57.7926	51.0457	35.1981	33.6714	39.9607
HUMAN	Q5THJ4-2	VPS13D	Isoform 2 of Vacuolar protein sorting-associated protein 13D	0	2	2	3		1																	31.6286	35.1708	33.0773	28.7889	61.3145	58.6059	100	92.4578	0.00145701	100	5.08776	9.31616	7.81985	5.9258	5.86516	39.757	79.9913	16.1417	5.05606	86.5471	81.2869	80.0025	82.107	75.7857	74.8552	67.5934	71.6863	77.0996	100
HUMAN	Q9H269	VPS16	Vacuolar protein sorting-associated protein 16 homolog	0	4	0	12		1	M																62.8368	64.8949	67.1892	63.3794	89.13	89.8648	100	98.5111	0.000994608											99.5276	97.9581	94.0975	88.722	89.8728	76.6857	75.5051	90.34	98.1135	100
HUMAN	Q9P253	VPS18	Vacuolar protein sorting-associated protein 18 homolog	0	3	0	8		1	M																75.1933	71.567	73.4039	78.9533	100	92.8116	94.1009	71.6734	0.195017											97.5071	84.4802	95.8266	83.0526	89.1537	89.571	90.5289	98.7307	93.2913	100
HUMAN	Q9Y3E7	VPS24	Charged multivesicular body protein 3	0	1	0	2		1	M																100	97.75	49.7829	47.4306	40.7687	43.2483	40.8736	37.0778	0.000614419											99.264	100	85.6358	91.802	76.5336	70.1269	64.8266	54.6269	52.4136	41.595
HUMAN	Q9BRG1	VPS25	Vacuolar protein-sorting-associated protein 25	0	2	0	0		1	M					Nuc											89.3858	100	70.2891	54.8027	56.6577	61.9112	85.1638	70.6275	0.0592573
HUMAN	O75436	VPS26A	Vacuolar protein sorting-associated protein 26A	0	14	1	16		1	M																65.3576	63.0914	70.0514	80.4539	89.4225	100	79.6386	76.4521	0.0334282	34.0596	35.4968	41.8151	36.2562	64.1976	97.1878	91.1018	100	68.9495	46.4056	100	87.5207	92.4096	90.7232	84.6367	88.5593	84.1031	88.2219	82.5988	66.9155
HUMAN	Q4G0F5	VPS26B	Vacuolar protein sorting-associated protein 26B	0	6	0	9		1	M																70.1784	66.7408	95.7023	78.4535	100	88.3706	78.4799	72.9576	0.112548											90.9882	70.8314	67.4525	80.9647	68.5727	68.1289	75.1681	76.3848	100	81.0326
HUMAN	Q9UK41	VPS28	Vacuolar protein sorting-associated protein 28 homolog	0	0	0	3		1	M	PM																																		93.6375	100	98.161	92.6512	89.0526	70.7266	74.6023	66.8838	60.1646	86.6245
HUMAN	Q9UBQ0	VPS29	Vacuolar protein sorting-associated protein 29	0	3	0	12		2	M																68.5751	71.1158	89.8894	100	82.944	76.1214	47.5396	34.3528	0.0105811											100	90.6313	81.2821	84.8797	92.1223	79.1395	73.9358	86.9868	87.0945	80.3363
HUMAN	Q9UBQ0-2	VPS29	Isoform 2 of Vacuolar protein sorting-associated protein 29	0	0	0	2		2	M																																			90.4795	71.6809	90.929	71.5257	76.1123	72.5283	66.0974	80.179	87.7569	100
HUMAN	Q96AX1	VPS33A	Vacuolar protein sorting-associated protein 33A	0	5	0	10		1	M																61.0789	68.8382	61.6867	62.195	85.8821	90.8141	100	95.6167	0.00475237											97.6603	95.7564	90.3257	83.686	90.4845	78.4804	74.0032	89.1461	96.8922	100
HUMAN	Q9H267	VPS33B	Vacuolar protein sorting-associated protein 33B	0	1	0	7		1	M																41.6999	59.9476	66.0975	48.1391	84.3618	85.5714	92.5215	100	0.0339716											90.5801	100	82.2633	76.9937	64.1763	51.9158	52.1377	63.9536	79.1585	99.2764
HUMAN	Q96QK1	VPS35	Vacuolar protein sorting-associated protein 35	3	8	5	31		1	M							44.2573	49.6844	76.8733	81.3942	100	86.4533	70.2998	60.741	0.0115641	54.0772	54.3001	62.3824	73.9638	88.3029	100	91.0277	85.3097	0.0168406	56.1009	50.5057	55.5087	55.5405	55.4117	100	91.0541	99.3366	82.7165	60.0416	98.8077	95.1917	96.0046	90.1992	100	94.6039	85.3736	97.7401	94.8057	87.4401
HUMAN	Q86VN1-2	VPS36	Isoform 2 of Vacuolar protein-sorting-associated protein 36	0	4	0	6		1	M					Nuc											90.2703	100	74.8788	74.1829	47.917	62.3251	56.2815	48.678	0.0173577											100	99.7715	97.3426	80.4164	72.2433	60.9861	59.8757	57.3539	47.2633	65.5375
HUMAN	Q8NEZ2-2	VPS37A	Isoform 2 of Vacuolar protein sorting-associated protein 37A	0	1	0	3		1	M					Nuc											93.0921	100	86.7373	64.1583	63.8158	76.4361	70.5399	75.6881	0.174057											93.166	100	83.9643	78.7982	78.6381	57.5646	56.5388	43.2311	31.9061	47.7793
HUMAN	Q9H9H4	VPS37B	Vacuolar protein sorting-associated protein 37B	0	3	0	3		1	M																89.5323	100	63.6314	49.3861	23.8496	31.1985	27.6031	24.285	0.00521456											98.6659	100	92.3138	75.8052	77.9889	57.9922	49.6987	39.8285	33.2737	43.7171
HUMAN	A5D8V6	VPS37C	Vacuolar protein sorting-associated protein 37C	0	0	0	2		1	M																																			53.5727	65.5098	64.6002	62.3345	75.3614	74.7361	55.1453	67.573	63.3581	100
HUMAN	Q96JC1-2	VPS39	Isoform 2 of Vam6/Vps39-like protein	0	8	0	15		1	M																76.7811	74.255	80.6729	79.455	94.7291	100	85.2358	88.9661	0.0086636											100	95.969	97.4088	85.7328	87.7011	85.4012	83.8084	89.4633	73.4817	76.5049
HUMAN	P49754	VPS41	Vacuolar protein sorting-associated protein 41 homolog	0	12	0	12		1	M																73.0982	81.6077	82.9868	81.7825	97.033	100	89.8011	87.4663	0.0211759											95.3425	90.3589	83.1658	85.9234	94.4408	78.7397	76.049	81.9473	100	92.2359
HUMAN	Q9NRW7	VPS45	Vacuolar protein sorting-associated protein 45	0	9	0	14		1	M																66.7659	56.8913	60.8273	74.1008	87.6866	86.6876	96.8055	100	0.0190685											50.2955	46.8307	50.1467	49.7795	49.8551	47.8281	52.6693	66.3698	100	86.8949
HUMAN	Q9UN37	VPS4A	Vacuolar protein sorting-associated protein 4A	0	4	0	6		1	M																57.8701	65.7626	79.3896	45.6942	100	90.8742	81.9091	80.0407	0.165534											100	99.53	95.6009	84.2726	67.9322	63.2078	62.943	63.064	51.0281	65.193
HUMAN	O75351	VPS4B	Vacuolar protein sorting-associated protein 4B	0	9	0	15		1	M					Nuc											56.8886	64.1588	52.9461	38.3695	63.41	75.007	100	96.7315	0.0151758											100	92.5797	83.3145	77.1526	66.9298	63.5384	63.9886	59.4244	52.6817	90.8074
HUMAN	Q8N1B4	VPS52	Vacuolar protein sorting-associated protein 52 homolog	0	1	0	2		1	M																63.2727	68.9047	49.5277	42.2613	82.6105	78.0466	72.2305	100	0.0778914											91.4331	100	79.7586	70.0444	91.2825	62.2671	47.178	65.8116	65.5505	90.1118
HUMAN	Q5VIR6-2	VPS53	Isoform 2 of Vacuolar protein sorting-associated protein 53 homolog	0	6	0	5		1	M																65.2452	74.4877	68.3488	56.7155	87.6624	88.1712	100	93.8885	0.0202432											100	95.0431	85.8239	87.0823	78.6517	72.0291	61.9888	59.3928	63.8973	84.5867
HUMAN	Q9P1Q0-4	VPS54	Isoform 4 of Vacuolar protein sorting-associated protein 54	0	0	0	2		1																																				66.1892	60.2882	67.2404	68.1101	70.9076	74.4864	62.1756	73.1166	100	99.813
HUMAN	Q15906	VPS72	Vacuolar protein sorting-associated protein 72 homolog	0	0	0	1		1	M					Nuc																														40.4984	53.5585	59.4408	57.1814	56.8524	100	92.2202	90.4386	73.9669	65.0358
HUMAN	Q8N3P4-2	VPS8	Isoform 2 of Vacuolar protein sorting-associated protein 8 homolog	0	3	0	4		1																	55.2444	60.9159	76.5169	55.2703	90.0083	76.2106	100	96.1175	0.0559018											82.6482	80.9259	84.0797	68.6739	72.2213	68.1951	65.1372	71.3059	91.086	100
HUMAN	Q99986	VRK1	Serine/threonine-protein kinase VRK1	0	3	0	12		1	M					Nuc											37.0152	32.8364	56.8878	62.2903	92.9704	90.9359	94.1244	100	0.00140555											46.0658	62.5841	60.2608	68.84	52.2913	80.2706	70.3058	100	75.4883	78.4644
HUMAN	Q86Y07	VRK2	Serine/threonine-protein kinase VRK2	0	4	1	16		1	M																40.0194	32.1231	33.3038	40.9164	64.2021	73.0036	91.4807	100	0.00468024	40.0792	37.9407	39.1729	58.5622	57.7118	78.1831	82.4089	100	82.6543	41.8521	53.2193	57.7727	61.9615	60.4094	53.7621	57.5284	60.357	74.0811	100	91.5222
HUMAN	Q8N0Z9-2	VSIG10	Isoform 2 of V-set and immunoglobulin domain-containing protein 10	0	0	2	0		1	M						ShG																			100	84.5879	84.8205	80.1566	64.9444	42.3451	52.7091	78.098	92.5081	75.1748
HUMAN	Q9NP79	VTA1	Vacuolar protein sorting-associated protein VTA1 homolog	0	0	0	10		1	M																																			100	95.4177	91.4897	80.5357	75.3128	57.1808	56.0797	58.3524	49.1168	56.9626
HUMAN	Q96AJ9-2	VTI1A	Isoform 2 of Vesicle transport through interaction with t-SNAREs homolog 1A	1	1	0	4		1	M							22.8436	24.9775	99.0576	86.5453	100	72.8096	87.0394	98.4	0.0133982	42.3125	51.1806	71.9428	100	84.9437	88.6768	88.8482	86.8643	0.0573427											50.8185	52.6644	53.9952	59.8672	56.3822	73.625	80.2725	100	96.4548	64.0519
HUMAN	Q9UEU0	VTI1B	Vesicle transport through interaction with t-SNAREs homolog 1B	0	0	0	3		1	M																																			76.5333	71.5328	75.7775	68.9945	91.7532	76.4543	100	74.9427	46.7879	24.3082
HUMAN	P04004	VTN	Vitronectin	3	1	2	4		1	M	PM			XC			62.1729	55.8339	100	91.8249	69.1731	68.8427	76.96	75.8989	0.00438702	40.8318	38.9001	100	48.0206	93.6698	28.4618	21.77	24.2112	0.4442	16.7877	26.3802	24.0913	30.1648	32.6565	29.4508	18.5842	21.2984	35.9686	100	48.8041	60.795	54.0661	58.5363	52.8789	79.7711	47.9518	42.2494	52.6963	100
HUMAN	Q6PCB0	VWA1	von Willebrand factor A domain-containing protein 1	0	2	0	1		1	M				XC												35.6632	36.7593	45.1956	49.4472	73.1645	74.0713	100	95.2863	0.000868923											25.956	24.0536	28.5913	28.2663	31.2317	20.9268	33.6514	60.6406	94.2765	100
HUMAN	O00534-2	VWA5A	Isoform 2 of von Willebrand factor A domain-containing protein 5A	0	0	0	3		1																																				100	93.9574	81.9019	76.4002	80.5999	66.5299	72.2356	47.4002	39.4599	32.7322
HUMAN	Q9BTA9-2	WAC	Isoform 2 of WW domain-containing adapter protein with coiled-coil	0	3	0	4		1	M					Nuc											44.6303	42.0813	93.469	100	41.4256	33.7067	21.947	15.8607	0.00175443											50.4976	52.9572	56.2824	67.3463	73.7451	95.1407	100	93.4132	69.5159	46.7163
HUMAN	Q7Z5K2-2	WAPAL	Isoform 2 of Wings apart-like protein homolog	0	9	0	15		1	M					Nuc											52.5445	57.6301	100	99.2203	85.0253	77.0337	55.9251	51.3812	0.00306297											55.0969	60.8295	65.1865	65.3992	67.6969	95.7883	100	85.9836	59.358	49.3785
HUMAN	P23381-2	WARS	Isoform 2 of Tryptophanyl-tRNA synthetase, cytoplasmic	1	11	1	18		1								46.0325	54.995	100	95.5373	81.013	57.9845	76.9066	68.9094	0.0384618	96.2745	100	62.3969	48.2021	38.7005	50.5597	47.2447	42.8409	0.00939846	24.5723	49.1241	49.1124	47.0424	57.0928	99.0969	58.2895	100	76.8328	96.5648	91.457	74.2762	65.1122	63.6594	100	75.1871	59.624	38.0194	33.7668	40.3746
HUMAN	Q9UGM6	WARS2	Tryptophanyl-tRNA synthetase, mitochondrial	0	0	0	4		1	M																																			70.6566	79.8874	77.6115	76.5457	85.8086	99.0823	90.9791	100	90.0872	97.6027
HUMAN	Q92558	WASF1	Wiskott-Aldrich syndrome protein family member 1	0	0	0	1		1	M																																			61.1118	56.6409	48.3416	74.6101	60.144	83.4856	86.6145	77.2313	100	95.6903
HUMAN	Q9Y6W5	WASF2	Wiskott-Aldrich syndrome protein family member 2	0	2	1	2		1	M																76.4792	88.1089	93.6866	82.62	85.4292	100	66.7043	73.6897	0.18652	58.9274	37.562	45.1522	72.933	72.3966	94.3744	100	98.5169	64.4311	45.682	90.4565	92.4488	92.9579	95.1086	100	87.5876	87.6771	73.6007	77.5812	65.2359
HUMAN	C4AMC7	WASH3P	Putative WAS protein family homolog 3	0	2	0	5		1	M																74.006	89.0015	80.7423	78.251	92.166	98.3211	93.5016	100	0.121956											100	99.0967	93.8639	79.5965	84.7847	69.1228	62.5514	70.879	63.4127	72.3347
HUMAN	Q9NQA3	WASH6P	WAS protein family homolog 6	0	0	0	1		1	M																																			100	97.7789	82.9309	63.7609	79.7276	51.4109	64.6105	65.1724	64.8162	78.1446
HUMAN	O00401	WASL	Neural Wiskott-Aldrich syndrome protein	0	1	0	4		1	M	PM				Nuc											63.3214	70.9751	55.1197	52.3276	71.9531	72.1121	86.83	100	0.0164239											97.3084	100	90.055	73.9001	72.9669	60.6899	54.0768	66.7787	62.9346	97.1279
HUMAN	Q9Y2W2	WBP11	WW domain-binding protein 11	0	7	1	17		1	M					Nuc											66.1405	51.3684	87.2408	100	54.6273	49.2563	41.6486	45.7375	0.0164785	100	60.8217	64.6483	59.6129	58.6377	72.4111	81.8906	67.185	61.8713	26.2382	60.0212	68.453	71.6835	72.0347	79.6552	96.3563	100	96.4059	77.4526	60.313
HUMAN	Q969T9	WBP2	WW domain-binding protein 2	0	0	0	2		1																																				89.0073	85.8246	79.9824	71.8008	80.4809	89.7709	93.0668	58.1245	70.7252	100
HUMAN	O75554	WBP4	WW domain-binding protein 4	0	4	0	4		1	M					Nuc											28.6707	29.6741	53.3264	53.922	84.9462	88.2806	100	94.294	0.000726274											36.5725	43.3971	40.603	49.3757	47.5766	63.7691	67.533	100	85.5381	81.6418
HUMAN	Q9UMN6	WBP7	Histone-lysine N-methyltransferase MLL4	0	0	0	2		1	M					Nuc																														69.133	62.4126	84.6166	75.585	84.8365	100	83.5581	83.9556	69.5388	71.6957
HUMAN	Q96I51	WBSCR16	Williams-Beuren syndrome chromosomal region 16 protein	0	0	0	7		1	M																																			44.2982	52.6978	55.9239	55.5739	52.1062	66.7904	75.551	99.7415	100	84.9427
HUMAN	O43709	WBSCR22	Uncharacterized methyltransferase WBSCR22	0	1	0	3		1	M					Nuc											55.3612	62.29	88.7564	85.0911	100	94.0912	82.842	90.0938	0.00880914											47.6478	74.2833	64.882	71.4778	78.9682	100	79.2167	64.6599	39.1956	38.7404
HUMAN	Q8IWB7	WDFY1	WD repeat and FYVE domain-containing protein 1	0	1	1	10		1	M					Nuc											60.869	62.3274	54.3251	47.8098	72.0377	61.1042	77.1386	100	0.0786278	100	66.0438	59.4148	64.1136	61.0127	57.1231	68.7284	73.1369	71.045	66.1267	66.0597	68.0207	73.2874	72.8983	74.0165	69.7121	69.4505	65.9926	95.2532	100
HUMAN	Q96P53	WDFY2	WD repeat and FYVE domain-containing protein 2	0	0	0	1		1																																				94.0992	100	88.6036	85.1953	82.7258	84.0916	58.3006	67.4107	68.4849	66.0212
HUMAN	Q8IZQ1-2	WDFY3	Isoform 2 of WD repeat and FYVE domain-containing protein 3	0	0	0	3		1	M																																			100	97.9634	83.8335	88.376	84.4251	61.4122	45.9352	39.4504	52.4416	84.8702
HUMAN	O75717	WDHD1	WD repeat and HMG-box DNA-binding protein 1	0	5	0	16		1	M					Nuc											24.2404	24.7462	51.5998	52.8432	86.774	78.0668	100	92.9049	0.00169896											33.0016	49.3491	59.769	61.8454	41.1533	76.6426	77.5961	99.5349	85.3366	100
HUMAN	O75083	WDR1	WD repeat-containing protein 1	0	17	0	43		1	M				XC												91.6662	100	49.8339	48.1668	34.6852	42.2488	38.5378	35.3894	0.00241033											100	96.0599	80.8569	70.5501	67.7668	50.2554	45.467	42.2562	31.8029	45.2552
HUMAN	Q9BZH6	WDR11	WD repeat-containing protein 11	0	4	0	25		1	M						ShG										53.3399	58.3419	67.2836	59.0641	93.3995	80.4222	90.7889	100	0.018921											74.0806	71.857	71.673	80.8995	63.6611	65.7603	74.3722	76.4793	100	82.0301
HUMAN	Q9GZL7	WDR12	Ribosome biogenesis protein WDR12	0	5	0	11		1	M					Nuc											68.6904	56.7068	85.7033	93.4973	100	98.9065	69	70.0915	0.0120771											65.127	75.1237	82.6937	89.7658	77.0174	100	95.2177	97.6421	60.7165	44.1838
HUMAN	Q9H1Z4	WDR13	WD repeat-containing protein 13	0	0	0	3		1	M					Nuc																														100	89.9714	88.0004	84.6676	92.5154	69.157	58.48	46.1285	43.1089	42.8958
HUMAN	Q9BV38	WDR18	WD repeat-containing protein 18	0	3	0	9		1																	72.278	85.563	66.7746	65.8727	79.4695	72.1323	100	92.9222	0.04312											62.6571	64.4991	69.2489	70.465	68.6927	83.926	93.4333	100	94.2899	78.7736
HUMAN	Q8NEZ3	WDR19	WD repeat-containing protein 19	0	1	2	3		1	M																98.0477	100	71.9874	57.0424	68.2481	66.7784	64.7482	66.3689	0.0153046	0.862168	100	77.3988	2.49073	52.9683	49.9455	1.49967	14.2002	1.71874	13.1646	98.2358	86.6951	100	87.5453	93.2659	74.1517	68.3516	49.6733	50.9466	49.4438
HUMAN	Q8TBZ3-2	WDR20	Isoform 2 of WD repeat-containing protein 20	0	2	0	4		1																	51.1552	67.8859	86.4052	79.5708	100	90.7097	88.7306	94.9164	0.0417015											70.3115	76.4934	75.4929	77.9858	97.8217	100	94.9199	96.2145	90.6495	79.2691
HUMAN	Q96S15-2	WDR24	Isoform 2 of WD repeat-containing protein 24	0	3	0	1		1																	73.495	76.3088	99.417	77.5363	85.3931	91.4389	100	98.4686	0.180075											72.0151	77.301	78.047	82.2727	88.7469	72.7635	94.6071	100	81.0279	79.2969
HUMAN	Q64LD2	WDR25	WD repeat-containing protein 25	0	1	0	1		1																	85.0491	89.448	79.8297	81.6034	80.2006	88.8363	100	86.4894	0.346439											74.6562	88.232	83.756	84.1923	100	85.762	92.1124	70.6107	91.9809	71.5964
HUMAN	Q9H7D7-2	WDR26	Isoform 2 of WD repeat-containing protein 26	0	2	0	17		1	M					Nuc											47.7266	53.7982	68.2707	78.8574	85.8468	93.5187	98.1003	100	0.00718551											72.9332	77.9633	86.0113	79.2933	74.6648	100	98.7189	90.6649	81.5755	67.8572
HUMAN	Q9UNX4	WDR3	WD repeat-containing protein 3	0	8	0	24		1	M					Nuc											51.2815	48.7119	64.0428	76.5269	90.1789	85.5785	100	97.4514	0.00612945											53.3977	59.7118	63.891	67.5845	57.8756	74.9177	81.2313	89.5173	100	83.3468
HUMAN	Q9C0J8	WDR33	WD repeat-containing protein 33	0	7	0	15		1	M				XC	Nuc											47.3418	47.1596	81.2264	83.9186	100	92.3246	98.5841	98.3888	0.00161999											49.9615	54.0811	56.5327	57.2176	60.2027	75.1826	79.365	98.0639	100	85.8207
HUMAN	Q8NI36	WDR36	WD repeat-containing protein 36	0	8	0	16		1																	39.3584	38.4835	61.9001	61.1329	97.1293	92.8734	97.1289	100	0.000579498											57.5126	62.941	67.5455	72.4272	67.5806	83.2346	86.6748	100	96.0938	84.6689
HUMAN	Q9Y2I8	WDR37	WD repeat-containing protein 37	0	0	0	5		1																																				100	91.2505	90.5957	73.2701	68.2795	57.4014	52.3174	43.5598	36.7036	57.1262
HUMAN	P57081-2	WDR4	Isoform 2 of tRNA (guanine-N(7)-)-methyltransferase subunit WDR4	0	0	0	5		1	M					Nuc																														69.2916	86.0103	77.0267	92.0901	72.7757	100	82.3096	83.5591	45.8209	52.2675
HUMAN	Q9HAD4	WDR41	WD repeat-containing protein 41	0	0	0	3		1																																				92.9116	100	89.9364	90.8722	75.694	71.3372	66.9371	79.9432	53.4643	54.2415
HUMAN	Q15061	WDR43	WD repeat-containing protein 43	0	3	0	20		1	M					Nuc											43.4695	39.2633	66.5483	75.7866	100	84.3599	82.5801	84.3571	0.0121943											60.7155	66.0967	70.0287	73.3422	65.6616	84.5495	99.7912	100	85.2742	65.2245
HUMAN	Q5JSH3-2	WDR44	Isoform 2 of WD repeat-containing protein 44	0	12	0	10		1	M																80.9047	100	59.5714	43.4233	59.6071	67.7418	61.6093	60.2371	0.0681957											100	98.1357	91.2947	76.1888	62.2867	59.8562	66.47	81.807	71.9777	82.59
HUMAN	Q9Y484-2	WDR45	Isoform 2 of WD repeat domain phosphoinositide-interacting protein 4	0	3	0	2		1	M																100	74.1758	56.9662	79.3179	48.9254	48.9037	83.8394	82.9979	0.123162											78.42	75.8711	84.8918	64.4278	65.2013	65.4612	69.0508	69.1433	76.2059	100
HUMAN	Q5MNZ6	WDR45L	WD repeat domain phosphoinositide-interacting protein 3	0	0	0	1		1	M																																			100	92.1254	92.5402	92.2294	76.6333	63.8724	78.9127	49.1543	61.0833	64.5452
HUMAN	B0UZZ8	WDR46	Uncharacterized protein	0	3	0	5		1																	54.7057	53.8531	69.6675	70.055	100	97.9998	92.3959	97.4606	0.000990219											65.9089	73.6921	77.8501	76.2613	65.6956	99.3798	100	98.2101	99.544	76.8485
HUMAN	O94967-2	WDR47	Isoform 2 of WD repeat-containing protein 47	0	0	0	2		1																																				89.4721	100	98.4723	61.1198	78.6051	69.4509	92.4604	86.8999	70.2402	94.0672
HUMAN	Q8TAF3	WDR48	WD repeat-containing protein 48	0	6	0	10		1	M					Nuc											57.9612	61.8978	96.2306	100	71.4823	62.0712	58.4477	62.3569	0.00591399											62.112	58.1727	67.2363	75.6014	77.5467	93.5615	100	80.3509	73.915	66.7229
HUMAN	P61964	WDR5	WD repeat-containing protein 5	0	5	0	11		1	M					Nuc											56.9797	58.8382	82.9261	80.4085	100	91.636	79.5473	92.2241	0.0176887											61.6743	67.8558	69.1349	72.23	75.3541	93.5293	90.6587	100	85.8113	76.1309
HUMAN	Q7Z5U6	WDR53	WD repeat-containing protein 53	0	1	0	0		1																	78.5333	100	64.0681	51.3088	60.5564	70.8155	69.4702	58.9994	0.144428
HUMAN	Q9H6Y2	WDR55	WD repeat-containing protein 55	0	0	0	6		1	M					Nuc																														63.6977	75.5064	79.9867	76.8406	75.6874	100	83.5767	93.1341	73.8786	71.318
HUMAN	Q6PJI9	WDR59	WD repeat-containing protein 59	0	2	0	2		1																	70.1724	78.8507	83.793	79.8794	100	86.4167	87.3997	94.2452	0.143224											90.7042	77.861	87.9095	88.6121	100	89.9988	88.0206	85.4071	77.815	70.2822
HUMAN	Q9NNW5	WDR6	WD repeat-containing protein 6	0	2	0	4		1																	64.4562	59.5739	81.4485	86.0726	97.9318	100	68.5021	71.4829	0.00297974											80.0766	85.8228	82.4725	64.6907	61.9561	95.4476	100	89.9802	64.9611	60.5681
HUMAN	Q9GZS3	WDR61	WD repeat-containing protein 61	0	7	0	13		1																	92.2849	100	71.3421	63.8677	73.3783	73.8316	73.0507	74.4266	0.0129187											99.1981	100	90.7636	89.6474	81.3214	64.1471	61.4509	48.4634	47.7477	48.4314
HUMAN	Q9Y4E6-2	WDR7	Isoform 2 of WD repeat-containing protein 7	1	0	0	1		1								53.4081	81.3728	100	78.7301	64.2871	52.7251	54.0565	33.9101	0.15321																				95.2323	100	69.6356	65.5638	69.9381	42.6118	45.9918	38.554	34.1462	30.6508
HUMAN	Q9NW82	WDR70	WD repeat-containing protein 70	0	7	0	14		1																	48.0851	51.0161	86.5197	88.3262	100	95.2429	76.1031	80.0268	0.00161012											64.5922	66.6442	68.1445	75.0705	74.0295	86.3119	98.2636	100	66.8238	60.7267
HUMAN	Q6RFH5	WDR74	WD repeat-containing protein 74	0	2	0	4		1	M					Nuc											50.5206	44.7306	82.5786	94.0419	94.5284	100	77.1416	79.0667	0.00626392											44.1102	53.5052	53.0239	52.6036	50.1837	80.3258	84.0023	100	58.8979	46.723
HUMAN	Q8IWA0	WDR75	WD repeat-containing protein 75	0	8	0	19		1	M					Nuc											54.2106	45.4221	93.9847	95.0011	100	86.5424	88.3042	95.8077	0.0112382											54.8167	64.3469	67.0952	73.1881	63.0801	87.6588	96.1126	100	97.9692	81.2586
HUMAN	Q9H967	WDR76	WD repeat-containing protein 76	0	0	0	1		1																																				46.8649	95.156	100	67.0087	68.2562	86.0885	91.2684	42.6842	29.7079	21.0727
HUMAN	Q9BQA1	WDR77	Methylosome protein 50	0	1	0	14		1	M					Nuc											90.4692	82.1133	63.5913	58.3007	90.6505	100	98.4053	90.6555	0.0182025											95.726	92.5399	96.6609	89.3224	82.7867	87.6646	93.4371	100	86.0249	96.9352
HUMAN	Q6UXN9	WDR82	WD repeat-containing protein 82	0	14	0	23		1	M					Nuc											70.5891	61.3316	75.573	91.6739	99.268	93.5552	94.278	100	0.0480798											65.5344	65.3955	68.87	75.1462	71.7018	88.5499	96.8778	100	99.0087	83.9618
HUMAN	Q9BRX9	WDR83	WD repeat domain-containing protein 83	0	2	0	2		1	M					Nuc											35.6163	38.6542	63.1105	73.2655	91.055	80.9248	100	94.1644	0.00523836											51.8999	60.0892	65.3929	62.668	72.9365	78.1481	88.9454	100	98.91	88.7258
HUMAN	Q96FK6	WDR89	WD repeat-containing protein 89	0	2	0	4		1																	43.9547	40.8169	61.7267	63.0945	100	90.01	89.7165	93.6246	0.00272159											47.3882	55.3201	58.7055	56.3299	54.4965	70.0953	74.4328	100	81.0595	85.3069
HUMAN	A4D1P6	WDR91	WD repeat-containing protein 91	0	2	0	2		1																	94.7326	98.1237	86.5311	78.6178	100	97.8929	75.7181	66.4841	0.0189362											96.5031	100	89.5843	77.2622	76.5991	59.5866	55.3621	54.3092	49.7716	53.3304
HUMAN	Q96MX6	WDR92	WD repeat-containing protein 92	0	1	0	4		1																	62.0016	47.9852	100	80.7852	16.4957	16.9572	14.6948	10.835	0.00645978											91.259	100	89.6353	81.3164	69.6217	74.8137	81.1231	88.8398	77.3596	96.1545
HUMAN	Q8N9V3-2	WDSUB1	Isoform 2 of WD repeat, SAM and U-box domain-containing protein 1	0	1	0	1		1																	91.8259	100	90.0417	71.8441	79.3785	68.4606	92.3186	88.4264	0.190551											8.13347	76.0686	100	13.5808	83.8889	84.0674	4.27776	33.1323	5.44007	80.9265
HUMAN	Q8N5D0-2	WDTC1	Isoform 2 of WD and tetratricopeptide repeats protein 1	0	0	0	3		1																																				94.9839	98.0197	80.7186	76.3365	79.9909	63.601	67.9804	63.8685	74.6291	100
HUMAN	O76024	WFS1	Wolframin	0	7	5	15		1	M																36.4081	31.9966	49.573	55.4696	76.626	85.7599	95.6989	100	0.00256366	23.0106	13.2255	14.6236	24.3152	29.8832	58.4693	72.8393	100	73.2353	92.23	26.6199	26.7499	29.1522	30.5228	31.9915	37.2316	46.8967	80.5879	92.4522	100
HUMAN	O96028	WHSC1	Probable histone-lysine N-methyltransferase NSD2	0	2	0	5		1	M					Nuc											20.1918	17.1953	96.243	83.6832	100	92.5504	64.114	63.9294	0.00236755											49.3996	72.8126	73.093	82.6478	48.6987	92.1253	100	86.0673	70.7611	42.196
HUMAN	Q9BZ95-2	WHSC1L1	Isoform 2 of Histone-lysine N-methyltransferase NSD3	0	0	0	5		1	M					Nuc																														57.0408	66.0843	75.0506	73.8778	67.8941	97.8523	100	94.5698	69.7032	59.7256
