## Supplementary Code 1 for "Inferring differential subcellular localisation in comparative spatial proteomics using BANDLE": HCMVviralproteomicsdata.xlsx (part 3 of 3)

### Sheet: Data (continued)
				Peptides						GO terms							Experiment PM1									Experiment WCL1									Experiment PM2										Experiment WCL2										Experiment WCL3
HUMAN	Q9H3P2	WHSC2	Negative elongation factor A	0	5	1	12		1	M					Nuc											60.3672	64.0004	90.8742	100	74.1773	69.1619	60.5365	63.3877	0.00820027	10.6213	82.5486	62.7739	54.807	64.5725	84.161	46.8827	25.5178	100	97.351	59.4045	60.4201	67.3142	72.3868	70.9467	87.9612	90.0463	100	85.9369	80.1431
HUMAN	Q9BRP8-2	WIBG	Isoform 2 of Partner of Y14 and mago	0	6	0	8		1	M					Nuc											86.1891	77.1258	98.2452	100	87.9122	92.2879	81.6386	69.1776	0.0667314											92.6961	96.2394	88.2915	100	97.8344	90.9253	97.624	82.2965	63.7434	49.8901
HUMAN	O43516-2	WIPF1	Isoform 2 of WAS/WASL-interacting protein family member 1	0	1	0	5		1	M																76.1848	100	46.1282	35.9344	17.7594	21.0776	9.94618	7.99402	0.00885121											100	90.2069	83.1214	76.2048	95.4502	68.4729	64.622	38.7348	34.0438	26.8517
HUMAN	Q5MNZ9-2	WIPI1	Isoform 2 of WD repeat domain phosphoinositide-interacting protein 1	0	2	0	0		1	M																100	93.0799	48.3272	41.6148	32.4851	43.4094	56.7119	54.5621	0.00445476
HUMAN	Q9Y4P8-2	WIPI2	Isoform 2 of WD repeat domain phosphoinositide-interacting protein 2	0	0	0	1		1	M																																			100	79.1399	57.6858	81.5852	60.4776	64.4462	49.7932	37.5004	53.0331	68.6275
HUMAN	B3KVH1	WIZ	Uncharacterized protein	1	9	0	11		1								79.8302	86.1817	100	81.0034	75.1116	71.6208	79.2127	80.9778	0.276747	47.716	46.2534	63.8662	65.7635	100	81.1376	83.9521	86.0536	0.0174463											53.8154	50.2324	59.461	69.8949	58.1283	68.8731	86.8656	88.1125	100	68.9838
HUMAN	Q5T9L3-2	WLS	Isoform 2 of Protein wntless homolog	0	0	1	6		1	M																									100	56.3078	61.9722	59.2081	58.8468	60.8204	71.3978	98.2754	68.918	46.1932	79.8769	98.6288	91.0443	93.0558	100	94.1233	62.6481	80.5386	68.1183	63.7072
HUMAN	Q9H4A3-2	WNK1	Isoform 2 of Serine/threonine-protein kinase WNK1	0	3	0	6		1	M																77.8662	100	21.1363	14.3956	17.8158	20.29	20.2088	11.7482	0.00732869											87.7616	100	83.0548	60.0276	55.1087	34.309	25.2268	23.3267	17.2028	27.132
HUMAN	P09544	WNT2	Protein Wnt-2	0	0	0	2		1	M	PM			XC																															100	71.3222	68.5639	59.8542	88.1545	62.3275	95.9342	53.9267	38.1541	29.1453
HUMAN	P41221-2	WNT5A	Isoform 2 of Protein Wnt-5a	14	4	12	15		1	M	PM		CS	XC			97.3279	100	56.4311	50.274	45.7729	48.8827	46.3598	49.2539	0.000535488	100	87.617	16.1978	22.9667	4.12683	5.68658	2.98798	2.5811	0.00153691	78.9263	100	98.6874	84.6763	67.2995	44.6799	45.3186	57.8293	46.6336	60.0779	81.7536	100	94.1645	82.9415	63.3355	33.3985	38.2909	30.6817	36.2941	35.9345
HUMAN	Q9BUR4	WRAP53	Telomerase Cajal body protein 1	0	0	0	4		1	M					Nuc																														47.263	58.6062	71.4787	52.1079	52.4814	67.7666	80.4808	100	72.4171	87.8076
HUMAN	O00258	WRB	Tryptophan-rich protein	0	2	0	3		1	M					Nuc											91.7951	88.049	85.6764	75.3315	87.4646	100	73.6785	77.0363	0.131232											52.2411	64.2717	55.7216	55.5362	69.0729	76.6694	54.7051	90.3183	78.2837	100
HUMAN	Q14191	WRN	Werner syndrome ATP-dependent helicase	0	2	0	3		1	M					Nuc											69.8618	58.4559	95.2814	100	95.263	84.2123	92.7454	81.5484	0.0483354											47.84	53.7795	71.1704	64.5107	60.2911	85.6355	100	68.6543	69.7922	49.7906
HUMAN	Q96S55-2	WRNIP1	Isoform 2 of ATPase WRNIP1	0	7	0	6		1	M					Nuc											40.713	36.3548	71.436	51.8689	100	60.8237	58.8715	69.2184	0.240627											51.0196	51.1157	54.9109	56.8555	63.4434	68.4234	80.0587	100	94.5082	85.0142
HUMAN	Q15007	WTAP	Pre-mRNA-splicing regulator WTAP	0	1	0	12		1	M					Nuc											36.2498	33.1637	75.6041	100	87.4847	90.4344	86.0168	88.7129	0.0161566											55.0983	61.8917	62.3836	66.6224	72.3351	99.3131	93.6376	100	90.0694	70.9094
HUMAN	Q6AWC2-2	WWC2	Isoform 2 of Protein WWC2	0	0	0	1		1																																				86.7808	100	83.6381	76.8643	50.1474	49.2885	37.8721	39.6122	30.7324	40.2161
HUMAN	Q9ULE0-2	WWC3	Isoform 2 of Protein WWC3	0	1	0	2		1																	77.5394	100	54.4961	47.3045	61.5868	54.7128	60.3076	47.6831	0.0688775											18.0734	88.4396	84.4148	38.6333	58.4293	97.6829	29.8093	97.7944	30.0984	100
HUMAN	Q9NZC7-2	WWOX	Isoform 2 of WW domain-containing oxidoreductase	0	0	0	2		1	M					Nuc																														55.3126	58.3445	49.1272	60.5868	68.8323	59.1671	56.7073	100	83.1042	89.2443
HUMAN	Q9H0M0-3	WWP1	Isoform 3 of NEDD4-like E3 ubiquitin-protein ligase WWP1	0	0	0	1		1	M	PM				Nuc																														93.9056	92.8519	100	81.95	83.3689	66.0861	73.6079	51.6619	46.4857	43.5426
HUMAN	O00308	WWP2	NEDD4-like E3 ubiquitin-protein ligase WWP2	0	1	0	2		1	M					Nuc											55.0764	68.1852	79.2499	66.8799	86.3155	71.5359	79.7088	100	0.24109											30.1547	34.6636	45.3622	37.9593	33.8577	49.7252	73.2794	100	67.3046	44.9884
HUMAN	Q9HCS7	XAB2	Pre-mRNA-splicing factor SYF1	0	6	0	19		1	M					Nuc											48.2401	43.3644	79.0305	91.4522	99.4726	99.7003	100	95.775	0.00439507											48.3676	51.2095	58.8183	62.436	63.6239	91.9657	98.8487	100	94.4148	72.8459
HUMAN	P98170	XIAP	Baculoviral IAP repeat-containing protein 4	0	0	0	3		1																																				100	93.3917	98.0996	83.6664	87.7144	77.1263	74.3974	62.541	47.8942	55.4091
HUMAN	P23025	XPA	DNA repair protein complementing XP-A cells	0	0	0	1		1	M					Nuc																														75.1575	46.4787	71.0654	75.1126	48.8271	67.221	100	63.6813	61.9244	57.7216
HUMAN	Q01831	XPC	DNA repair protein complementing XP-C cells	0	2	0	16		1	M					Nuc											100	63.6113	43.3625	48.6778	9.69697	8.64971	8.21575	6.30745	0.0219116											88.8828	93.709	95.2778	100	88.6252	82.4324	79.0359	36.7748	32.8817	19.9638
HUMAN	Q9NQW7	XPNPEP1	Xaa-Pro aminopeptidase 1	0	6	0	13		1																	100	99.4549	60.1851	52.4239	56.9787	65.9648	83.1851	77.0666	0.00688035											100	90.3912	78.4695	66.7769	58.9835	41.2994	39.9873	41.7857	35.7669	70.5288
HUMAN	Q9NQH7-4	XPNPEP3	Isoform 4 of Probable Xaa-Pro aminopeptidase 3	0	1	0	6		1	M																82.7962	68.0576	50.5365	76.4321	60.6015	88.3076	76.7462	100	0.589249											59.4061	69.1014	71.949	74.8816	72.1193	74.7989	72.5041	77.8895	89.0793	100
HUMAN	O14980	XPO1	Exportin-1	26	16	17	53		1	M					Nuc		50.3131	55.7615	50.9094	49.715	72.6849	70.1761	100	99.2842	0.000340422	51.1954	51.4898	80.7253	74.7672	97.9035	100	92.0139	80.1117	0.00672269	66.3899	72.068	70.4957	59.1233	50.948	62.3715	60.0876	75.9693	100	93.0955	74.173	80.7406	76.185	78.9782	75.3414	82.7848	86.6129	100	87.899	93.143
HUMAN	Q9C0E2	XPO4	Exportin-4	2	2	0	13		1	M					Nuc		54.0363	64.9651	39.5742	35.5305	75.6555	72.5759	100	91.7244	0.00311497	51.4018	50.0288	63.969	64.6229	85.1065	86.5023	90.2182	100	0.00336048											63.1987	74.2979	71.3791	64.9948	64.9375	63.1829	53.6694	66.1045	69.6592	100
HUMAN	Q9HAV4	XPO5	Exportin-5	1	10	0	18		1	M					Nuc		28.3682	37.8056	50.1328	34.8917	71.0716	58.446	100	93.7905	0.00772457	35.1165	33.0933	59.7758	62.2431	88.9173	100	89.5386	84.3385	0.00287362											82.2336	86.1484	78.725	81.9083	83.866	97.6416	69.4089	71.317	77.0807	100
HUMAN	Q9UIA9	XPO7	Exportin-7	2	7	0	12		1	M					Nuc		28.5648	41.8187	27.2978	41.0536	65.7519	53.672	100	97.4777	0.00634761	53.5474	55.8581	48.8776	45.924	74.0346	80.382	98.8216	100	0.00140864											64.0396	69.1195	60.4931	61.2606	56.2763	52.8185	47.7133	54.7609	53.5754	100
HUMAN	O43592	XPOT	Exportin-T	1	2	0	18		1	M					Nuc		92.2709	97.122	78.439	100	60.9779	69.6488	56.25	47.6102	0.0303451	94.9839	100	98.2503	86.1081	78.8722	81.2238	81.6833	69.8381	0.0915764											100	95.3214	97.2767	99.4107	96.7109	89.063	86.7509	67.2011	48.3735	61.931
HUMAN	Q9UBH6	XPR1	Xenotropic and polytropic retrovirus receptor 1	0	0	0	5		1	M	PM	IPM																																	82.7051	82.8173	93.0945	100	87.7663	84.4135	99.1397	88.5964	85.4368	74.3234
HUMAN	P18887	XRCC1	DNA repair protein XRCC1	0	4	0	12		1	M					Nuc											75.3434	61.123	74.9793	67.4839	100	87.0186	79.3201	78.0591	0.1028											74.4991	82.1353	84.1876	88.6268	76.1298	91.3731	89.3248	100	88.6388	82.0926
HUMAN	Q13426-2	XRCC4	Isoform 2 of DNA repair protein XRCC4	0	4	0	10		1	M					Nuc											39.0532	38.4625	54.0476	60.2984	81.8492	80.9985	97.3838	100	0.0009864											68.9911	68.3846	70.4521	81.9758	69.4976	75.2008	87.872	93.2277	97.1929	100
HUMAN	P13010	XRCC5	X-ray repair cross-complementing protein 5	2	38	13	77		1	M					Nuc		24.3647	31.2399	70.2019	73.4744	100	78.4923	57.006	57.9379	0.0102681	64.1406	61.5137	89.2922	92.1521	100	93.9732	91.2134	86.3826	0.00463003	34.1467	32.8785	34.719	58.1859	69.5114	100	93.8161	97.6588	76.351	39.4058	63.7897	69.3988	69.9794	77.0362	77.7138	89.9077	86.2499	100	78.2544	72.4517
HUMAN	P12956	XRCC6	X-ray repair cross-complementing protein 6	3	59	9	79		1	M					Nuc		35.9565	34.1572	85.7495	85.3259	100	83.118	70.292	64.7928	0.00517306	58.8982	55.4565	100	89.4011	96.7856	83.7028	72.0357	76.5958	0.0219477	38.8124	27.6716	28.3002	45.3374	62.7328	93.2163	91.6039	100	80.3317	60.6388	59.9304	65.0983	65.9328	71.0164	73.8013	83.2497	84.7848	100	85.1692	83.7902
HUMAN	Q9Y6H3	XRCC6BP1	Mitochondrial inner membrane protease ATP23 homolog	0	0	0	1		1																																				84.5244	72.0306	88.0908	88.172	95.6089	85.5882	96.9679	69.0304	100	82.5768
HUMAN	Q8IZH2-2	XRN1	Isoform 2 of 5'-3' exoribonuclease 1	0	9	0	19		1	M	PM															44.2961	48.485	47.3038	47.5708	73.9273	77.9525	100	96.9183	0.000994608											75.1331	74.5333	76.8366	74.7021	79.4727	75.2046	75.5882	70.7309	92.5898	100
HUMAN	Q9H0D6	XRN2	5'-3' exoribonuclease 2	0	6	0	38		1	M					Nuc											50.9102	45.8768	83.7971	100	71.0739	58.0333	51.3216	60.0171	0.0331394											62.6775	64.8791	64.0808	70.1777	69.4276	79.6696	92.4658	100	95.6843	74.8854
HUMAN	Q86Y38	XYLT1	Xylosyltransferase 1	0	1	0	2		1	M				XC												100	92.7514	36.3075	44.731	22.2339	21.9714	18.3843	22.0363	0.00151996											79.9526	76.1196	72.6718	89.4403	100	68.1444	49.4736	24.1103	19.5796	9.71016
HUMAN	Q8IY57-2	YAF2	Isoform 1 of YY1-associated factor 2	0	0	0	2		1	M					Nuc																														58.5765	57.6177	59.6564	69.9739	58.202	72.5898	100	80.3142	66.2039	47.3856
HUMAN	P46937	YAP1	Yorkie homolog	1	1	0	8		1	M					Nuc		37.4167	37.1421	78.8951	100	60.4128	69.1307	75.3686	81.8119	0.0177401	89.7711	100	47.6676	34.6135	46.6869	49.6386	69.4519	72.5363	0.00763643											89.5441	100	90.7117	78.1461	68.3911	49.3195	46.4303	37.1874	38.2456	41.6641
HUMAN	P54577	YARS	Tyrosyl-tRNA synthetase, cytoplasmic	0	20	2	26		1	M				XC	Nuc											80.1891	100	56.1063	36.564	39.6723	48.6132	58.1901	53.801	0.0483165	80.3295	57.4513	54.8995	43.0245	55.3313	74.5482	74.1885	89.0998	79.4732	100	100	93.3194	79.9849	66.4275	60.1545	37.3687	40.9208	36.2907	33.5139	72.0971
HUMAN	Q9Y2Z4	YARS2	Tyrosyl-tRNA synthetase, mitochondrial	0	2	1	17		1	M																65.4024	56.6787	83.772	100	78.4001	91.7394	66.8477	75.3117	0.0910188	62.0553	53.6806	100	50.4709	50.1063	47.3336	53.8895	47.6697	36.7918	27.9374	39.2147	41.9233	44.6958	43.5461	45.6163	55.3766	52.9889	82.1254	97.8597	100
HUMAN	P58557	YBEY	rRNA maturation factor homolog	0	0	1	2		1	M																									29.0526	21.4149	22.1942	30.3185	39.9641	43.8392	51.4126	100	62.0713	43.9504	22.503	27.5178	25.4501	23.3142	25.8983	32.691	34.0937	67.608	76.4956	100
HUMAN	P67809	YBX1	Nuclease-sensitive element-binding protein 1	0	24	2	47		1	M				XC	Nuc											73.3702	57.6169	88.7133	86.3477	100	84.5756	82.7171	81.2851	0.1133	23.7209	11.3081	12.4781	14.4815	19.9471	33.614	30.3115	100	40.5002	29.2052	51.7776	53.6357	55.1713	56.1313	53.7299	58.8166	68.8686	92.6783	100	91.0896
HUMAN	Q9ULM3	YEATS2	YEATS domain-containing protein 2	1	4	3	2		1	M					Nuc		47.8311	54.1179	44.2967	45.3441	74.466	100	94.7253	84.5334	0.0263679	94.2593	100	97.795	99.1859	77.7802	77.8437	72.3251	60.7373	0.0120335	18.7947	53.0324	45.6747	48.5555	44.9033	32.0457	40.1853	58.4884	100	86.5793	73.8005	85.0188	79.1367	85.4238	76.7827	100	99.3035	86.8919	71.6985	54.0834
HUMAN	O95619	YEATS4	YEATS domain-containing protein 4	0	1	0	3		1	M					Nuc											38.9336	46.187	92.3755	67.205	92.7786	80.2447	78.9565	100	0.0775367											62.5212	64.6788	69.8643	63.5716	75.5577	90.8507	100	93.9578	84.2633	83.2674
HUMAN	P07947	YES1	Tyrosine-protein kinase Yes	0	2	0	11		1	M	PM															80.9499	75.1962	76.1799	100	55.7314	74.3325	48.4487	47.6932	0.0948272											69.6801	62.0506	63.9904	66.6553	75.9858	80.196	100	71.1393	59.2144	36.3727
HUMAN	O95070	YIF1A	Protein YIF1A	0	0	1	3		1	M																									80.4296	86.1576	80.967	88.0022	99.0928	100	80.2225	72.8244	60.5649	63.9215	86.4837	89.127	87.6945	89.502	100	95.3956	87.2218	92.6682	89.8003	90.1502
HUMAN	Q5BJH7-2	YIF1B	Isoform 2 of Protein YIF1B	0	1	0	2		1	M						ShG										48.12	57.2286	85.9192	73.9188	88.8445	100	87.4395	92.8409	0.0218109											41.9868	39.0218	45.5703	53.5548	43.5217	66.7299	49.0778	62.9567	96.402	100
HUMAN	Q9Y548	YIPF1	Protein YIPF1	2	0	2	2		1	M							21.3468	23.6795	36.475	45.329	92.8763	100	71.2627	70.0627	0.000712975										17.4392	14.4068	12.5539	17.0862	24.9818	35.1131	38.7548	70.9986	99.6157	100	20.8709	24.9806	27.8005	28.7785	24.801	43.1936	53.3191	74.2915	100	98.4846
HUMAN	Q9GZM5	YIPF3	Protein YIPF3	2	1	6	6		1	M	PM						44.7497	46.5459	70.8838	80.7546	93.5435	89.5424	100	97.1298	0.00159069	46.1147	38.2626	88.5049	80.5703	86.6863	76.9166	90.1336	100	0.00957622	22.6056	16.4177	14.2936	22.7307	30.8021	31.207	33.3674	31.5421	49.6422	100	57.1938	60.5397	60.7002	63.6665	76.126	100	94.0356	80.6973	87.4451	96.4159
HUMAN	Q9BSR8	YIPF4	Protein YIPF4	0	0	0	3		1	M																																			64.1559	59.475	61.1501	72.1332	80.7739	88.5372	100	73.3878	80.4435	94.7394
HUMAN	Q969M3-3	YIPF5	Isoform 3 of Protein YIPF5	2	1	2	4		1	M							59.8195	64.2581	64.6887	62.5159	81.2452	85.5143	100	93.9467	0.00223249	84.7477	86.8009	99.0744	94.3483	100	88.9602	96.0156	88.1678	0.326938	47.0181	48.8892	48.2148	53.1452	66.2897	76.5979	79.6208	100	88.2174	75.8643	74.4659	65.6435	65.6174	78.9196	80.1341	86.9245	86.6288	93.2889	100	96.9948
HUMAN	Q96EC8	YIPF6	Protein YIPF6	0	0	0	1		1	M																																			30.4294	40.3453	37.3454	33.5604	44.9459	59.2467	63.5333	100	86.6433	96.7352
HUMAN	O15498	YKT6	Synaptobrevin homolog YKT6	0	0	0	6		1	M	PM	IPM																																	100	94.3044	90.0978	76.4796	73.8378	65.1646	49.7984	39.4604	36.9481	58.5984
HUMAN	P49750-4	YLPM1	Isoform 4 of YLP motif-containing protein 1	0	8	0	44		1	M					Nuc											78.8498	70.0834	95.7012	100	64.2357	58.0946	51.1616	49.2723	0.00457358											72.6521	77.4198	80.624	83.8023	87.3488	94.1041	100	95.5859	93.3223	75.3519
HUMAN	Q96TA2-2	YME1L1	Isoform 2 of ATP-dependent zinc metalloprotease YME1L1	0	0	0	15		1	M																																			54.0006	66.9108	67.2996	75.8009	64.596	94.6537	88.4743	99.22	100	86.4876
HUMAN	P62699	YPEL5	Protein yippee-like 5	0	1	0	4		1																	52.567	43.7981	62.9169	60.4785	92.7641	90.8691	62.7896	100	0.122206											63.822	68.7279	66.0016	66.9037	75.9457	94.4977	89.042	100	79.5324	92.1351
HUMAN	Q86U90	YRDC	YrdC domain-containing protein, mitochondrial	0	2	0	2		1	M																51.2427	54.6157	97.5007	84.1345	98.2237	100	69.1701	80.7891	0.014196											61.1295	62.997	63.7615	58.5491	72.3047	100	93.8619	77.6126	62.3204	61.0903
HUMAN	Q96MU7	YTHDC1	YTH domain-containing protein 1	0	1	0	4		1	M					Nuc											37.4661	34.7595	82.0473	57.7924	100	76.924	78.7464	85.0162	0.0558919											66.8815	64.8281	71.4397	76.5096	83.4295	93.7941	100	95.5668	93.8858	76.8252
HUMAN	Q9H6S0	YTHDC2	Probable ATP-dependent RNA helicase YTHDC2	0	2	0	15		1																	68.6389	57.3501	54.637	60.6674	85.0418	86.7354	97.2805	100	0.00710238											80.0649	83.5757	84.0436	79.9512	76.9982	68.5795	73.6139	86.2561	95.0269	100
HUMAN	Q9BYJ9	YTHDF1	YTH domain family protein 1	0	6	0	3		1																	48.9725	51.455	95.0229	92.9961	100	95.362	72.7314	75.4086	0.001126											67.7442	67.9403	66.7946	71.8184	73.3071	92.4902	100	91.9077	72.7645	43.656
HUMAN	Q9Y5A9-2	YTHDF2	Isoform 2 of YTH domain family protein 2	1	9	0	10		1								22.539	23.2291	70.8525	63.4078	100	95.2693	88.7973	94.3207	0.000471355	16.3301	17.8042	46.7977	38.542	100	81.3681	62.1949	63.1767	0.00636356											32.1265	30.9989	32.0816	35.0571	32.8164	41.1618	57.2241	100	82.0796	56.0257
HUMAN	Q7Z739	YTHDF3	YTH domain family protein 3	3	13	1	17		1								45.8629	45.3582	65.1838	75.6978	100	85.4015	80.9597	84.7292	0.0111798	34.4051	33.9883	64.6928	59.4415	100	97.6016	98.7814	97.7339	0.000579498	25.8828	37.2156	54.9294	28.3777	60.5331	69.438	51.1051	100	42.8301	27.7661	50.9224	52.4131	50.4982	50.2706	54.1285	63.0355	63.1143	100	91.9229	80.7219
HUMAN	P31946-2	YWHAB	Isoform Short of 14-3-3 protein beta/alpha	1	28	2	22		1	M					Nuc		68.5421	72.4117	91.087	71.2869	100	86.265	82.3253	80.3652	0.231738	94.5552	100	69.3736	64.6313	64.1007	77.1463	69.6759	70.6252	0.022872	67.8211	56.4216	50.2658	54.7955	71.7374	91.4171	85.1399	100	73.3748	53.7377	100	92.3035	80.8418	82.2492	78.648	59.546	59.5851	54.0648	41.9695	48.275
HUMAN	P62258	YWHAE	14-3-3 protein epsilon	8	23	9	47		1	M							47.5553	47.0077	75.61	70.7419	100	82.8148	78.6611	83.9345	0.0146894	97.7337	100	70.4315	65.623	61.8741	72.4209	71.0448	62.3109	0.0159486	39.5544	33.8283	38.8662	43.3874	62.6215	93.3173	88.0012	100	63.2309	56.6164	99.8123	100	90.65	87.847	85.5646	71.7455	65.646	67.5548	57.5913	75.5652
HUMAN	P61981	YWHAG	14-3-3 protein gamma	0	15	1	14		1																	100	99.46	86.2665	74.628	86.2611	98.48	79.1079	76.0121	0.0783977	47.8023	29.6326	30.8035	31.7629	54.8428	74.0382	84.3903	100	50.0737	41.6123	97.3442	100	82.1162	84.4902	78.0756	64.5032	60.9946	62.4839	47.3068	52.0465
HUMAN	Q04917	YWHAH	14-3-3 protein eta	2	11	4	12		1								81.4314	88.3181	79.8153	92.684	100	80.4706	69.0721	60.4437	0.162112	100	92.1942	58.2427	66.4011	52.2636	61.1	56.6944	50.9997	0.0102865	64.5586	48.2107	49.2216	51.6979	52.5793	58.9181	61.6366	100	86.7108	55.5251	100	98.7698	98.4078	88.9549	79.0231	64.9196	57.9135	57.8563	50.6083	57.3089
HUMAN	P27348	YWHAQ	14-3-3 protein theta	11	13	10	15		1	M					Nuc		38.9117	43.8988	40.2079	35.3662	62.8841	61.3432	100	91.3502	0.0011539	76.7567	86.5174	62.9229	63.0395	75.0976	93.5863	99.3885	100	0.0482535	100	72.913	77.9626	79.1044	68.7586	66.666	73.1667	82.6789	83.8336	57.6621	94.9436	100	78.7455	81.9202	76.8389	56.4119	49.7036	61.1448	44.7948	73.7061
HUMAN	P63104	YWHAZ	14-3-3 protein zeta/delta	11	23	16	49		1	M					Nuc		66.4306	71.9728	94.5598	89.1738	100	89.1769	90.8209	84.5713	0.0323821	87.7133	100	70.0875	60.1663	61.2834	74.9517	63.3449	65.6785	0.0589267	65.2585	55.9636	57.0754	60.5711	70.005	92.5029	84.9885	100	63.7498	52.7132	100	92.714	85.7634	85.5601	73.8652	56.7439	59.3062	53.112	39.9837	44.8695
HUMAN	P25490	YY1	Transcriptional repressor protein YY1	0	2	0	11		1	M	PM				Nuc											60.1231	62.173	99.2973	100	80.2072	70.7652	76.1111	69.159	0.00856693											67.9422	67.1758	61.7551	77.6467	70.7756	82.1208	100	70.0548	68.7016	48.2239
HUMAN	Q8N4Q0	ZADH2	Zinc-binding alcohol dehydrogenase domain-containing protein 2	0	0	0	7		1	M																																			100	90.2526	98.179	95.1551	93.2376	85.1932	92.8035	71.4249	72.8891	71.7816
HUMAN	O96006	ZBED1	Zinc finger BED domain-containing protein 1	0	0	0	2		1	M					Nuc																														76.637	84.8185	100	58.6946	62.6952	67.9273	52.6661	15.7185	15.8403	7.71614
HUMAN	Q9Y2K1-2	ZBTB1	Isoform 2 of Zinc finger and BTB domain-containing protein 1	0	2	0	2		1	M					Nuc											87.2082	99.889	100	92.3059	58.815	60.9971	41.9971	44.5455	0.00489647											58.4738	55.8697	65.3382	82.9532	85.02	100	51.3436	34.2781	32.7134	32.6834
HUMAN	Q96DT7-3	ZBTB10	Isoform 3 of Zinc finger and BTB domain-containing protein 10	0	4	0	4		1	M					Nuc											9.68124	9.20831	13.3756	13.1164	52.0235	46.9699	96.52	100	0.00049805											9.80887	8.13202	9.76917	10.424	11.5066	13.7508	15.3556	38.6863	83.9107	100
HUMAN	O95625	ZBTB11	Zinc finger and BTB domain-containing protein 11	0	0	1	2		1	M					Nuc																				100	2.91902	20.3613	15.1843	1.42353	5.66507	78.299	74.0932	18.9302	0.663841	70.5555	94.8572	94.2962	86.2673	98.2533	96.0726	100	80.0367	84.1434	77.7946
HUMAN	Q8N680	ZBTB2	Zinc finger and BTB domain-containing protein 2	0	1	0	2		1	M					Nuc											57.3082	57.1811	57.2895	65.045	81.5522	75.0175	97.9786	100	0.00407275											37.5844	46.1454	55.8697	53.6467	51.2678	69.7772	76.0854	81.6178	100	93.797
HUMAN	Q9HC78-2	ZBTB20	Isoform 2 of Zinc finger and BTB domain-containing protein 20	0	0	0	2		1	M					Nuc																														60.9414	69.3106	65.1248	58.7031	84.067	79.5267	85.3105	100	73.7199	64.34
HUMAN	O43167	ZBTB24	Zinc finger and BTB domain-containing protein 24	0	0	0	1		1	M					Nuc																														46.9677	50.9953	55.9059	52.8052	64.8812	100	91.2723	75.1803	49.1002	44.4883
HUMAN	Q86T24	ZBTB33	Transcriptional regulator Kaiso	0	0	0	1		1	M	PM				Nuc																														42.2015	44.0962	65.6116	53.6632	71.6958	83.6481	51.2199	71.2063	46.6849	100
HUMAN	Q8NAP3	ZBTB38	Zinc finger and BTB domain-containing protein 38	0	0	0	1		1	M					Nuc																														94.9169	100	92.2692	85.9111	67.9629	57.7058	45.055	38.2134	35.2248	43.0204
HUMAN	Q9P1Z0	ZBTB4	Zinc finger and BTB domain-containing protein 4	0	2	0	0		1	M					Nuc											87.8791	100	86.7626	73.4782	67.9884	66.1508	42.5353	42.1594	0.0114976
HUMAN	Q9NUA8	ZBTB40	Zinc finger and BTB domain-containing protein 40	0	4	0	5		1	M					Nuc											45.1576	52.9583	100	64.8971	90.1124	71.4938	55.6999	67.6702	0.242956											69.4823	74.3122	68.5235	69.1427	73.4541	93.1667	100	77.9803	91.2167	87.2397
HUMAN	Q9UFB7	ZBTB47	Zinc finger and BTB domain-containing protein 47	0	0	0	2		1	M					Nuc																														100	70.487	79.7577	84.9172	81.7759	67.2423	96.8506	55.0376	57.5093	47.1267
HUMAN	O95365	ZBTB7A	Zinc finger and BTB domain-containing protein 7A	0	0	0	2		1	M					Nuc																														56.4122	54.6367	61.4724	66.6195	49.3811	74.0092	100	84.4425	96.3747	49.9822
HUMAN	Q8IWT0	ZBTB8OS	Protein archease	0	2	0	0		1																	81.5776	100	78.3722	63.4758	63.8997	82.3754	80.8368	77.5605	0.389774
HUMAN	O75152	ZC3H11A	Zinc finger CCCH domain-containing protein 11A	0	12	0	22		1																	40.5251	38.5273	100	97.1961	86.7944	70.6074	51.0082	52.5098	0.00564877											37.4857	39.2792	39.6801	46.4998	63.6952	100	87.2559	83.7691	55.3392	41.9746
HUMAN	Q9C0D7	ZC3H12C	Probable ribonuclease ZC3H12C	0	1	0	0		1																	33.8918	46.1183	58.5906	63.1282	97.2574	100	56.0109	62.0816	0.00508653
HUMAN	Q5T200	ZC3H13	Zinc finger CCCH domain-containing protein 13	0	1	0	15		1																	41.7183	34.0479	95.2589	88.9053	100	89.9737	74.7164	68.0477	0.00503816											49.5153	55.8898	57.025	66.3307	64.9325	100	87.2421	86.1871	88.3743	66.7357
HUMAN	Q6PJT7-2	ZC3H14	Isoform 2 of Zinc finger CCCH domain-containing protein 14	0	7	0	26		2	M					Nuc											54.818	53.9687	80.761	79.4726	100	96.5419	94.0849	96.5375	0.000804242											67.251	74.5663	74.6803	79.5086	80.9336	95.7859	99.2678	100	93.718	75.2276
HUMAN	Q6PJT7-3	ZC3H14	Isoform 3 of Zinc finger CCCH domain-containing protein 14	0	1	0	1		2	M					Nuc											45.6659	73.8893	94.265	90.0414	100	90.5244	68.5367	71.1146	0.0910188											65.066	60.4107	58.0384	78.151	77.7343	100	95.8901	95.9659	87.0367	62.7616
HUMAN	Q8WU90	ZC3H15	Zinc finger CCCH domain-containing protein 15	0	9	2	18		1	M	PM				Nuc											51.6302	54.0054	82.4772	76.5386	100	93.7486	87.551	87.4219	0.00300499	48.4128	57.7241	48.558	57.5902	63.4725	86.9362	75.3029	100	51.0366	31.2324	77.4299	86.2588	79.4896	85.8912	87.9771	95.8571	100	98.7633	79.3467	69.7452
HUMAN	Q86VM9-2	ZC3H18	Isoform 2 of Zinc finger CCCH domain-containing protein 18	0	2	0	7		1	M					Nuc											58.9942	36.5809	54.0663	100	9.95856	6.97629	3.34795	1.40791	0.0552201											60.3732	63.475	67.1798	70.289	72.2772	89.684	94.349	100	99.4887	75.936
HUMAN	Q8IXZ2-2	ZC3H3	Isoform 2 of Zinc finger CCCH domain-containing protein 3	0	0	0	1		1	M					Nuc																														93.9684	70.9596	93.092	87.6872	70.7089	83.3685	100	69.6253	64.4568	53.345
HUMAN	Q9UPT8	ZC3H4	Zinc finger CCCH domain-containing protein 4	1	9	1	10		1								35.1485	28.0521	82.941	100	87.9737	82.3236	60.7784	77.0132	0.0125981	74.4359	69.6859	93.269	85.1969	100	91.821	77.3643	69.7343	0.035346	100	66.7352	86.5775	49.8114	59.9771	57.7382	84.1288	76.7199	39.3278	39.7872	63.323	62.3459	69.0859	78.2844	71.6226	83.1767	92.1109	96.8645	100	92.5638
HUMAN	Q8IWR0	ZC3H7A	Zinc finger CCCH domain-containing protein 7A	0	7	0	20		1	M					Nuc											54.099	55.9782	80.4604	84.4711	97.4028	100	97.8416	93.9179	0.00148516											64.4047	75.1479	75.422	78.557	75.4595	100	93.1787	91.145	78.3653	70.1367
HUMAN	Q9UGR2-2	ZC3H7B	Isoform 2 of Zinc finger CCCH domain-containing protein 7B	0	4	0	11		1	M					Nuc											72.0323	64.3336	100	72.4327	94.0731	79.4298	76.7801	80.2891	0.449834											82.3916	91.6934	100	94.1059	88.0751	89.1463	91.9168	73.625	69.5588	58.0994
HUMAN	Q8N5P1	ZC3H8	Zinc finger CCCH domain-containing protein 8	0	2	0	2		1	M					Nuc											43.092	36.3143	69.8031	79.9647	94.2406	97.5642	93.9221	100	0.00378532											26.9814	32.8559	33.0148	38.0926	42.5869	78.0019	72.2614	100	62.0619	52.989
HUMAN	Q7Z2W4	ZC3HAV1	Zinc finger CCCH-type antiviral protein 1	0	9	0	35		1	M					Nuc											48.7099	47.804	100	99.6844	37.3754	36.4965	20.1154	20.0229	4.79943e-05											51.0125	44.3668	44.8939	76.7893	92.7223	100	84.1115	32.9207	24.8536	16.4497
HUMAN	Q96H79	ZC3HAV1L	Zinc finger CCCH-type antiviral protein 1-like	0	1	0	5		1																	93.6024	100	46.7251	39.326	28.4039	33.5773	29.3342	25.6022	0.00176749											100	96.6688	86.3674	76.8552	71.1017	59.9858	55.6702	31.0038	24.2838	24.786
HUMAN	Q86WB0	ZC3HC1	Nuclear-interacting partner of ALK	0	7	1	14		1	M					Nuc											59.7406	54.7627	81.8398	79.2215	100	96.4669	93.9813	87.8113	0.00353188	58.7896	32.2941	42.3263	39.2845	46.3803	46.4064	65.2295	100	58.1333	42.3038	54.6961	60.6438	60.8515	56.1181	58.2521	68.3078	78.65	100	80.231	78.8541
HUMAN	Q8TBK6-2	ZCCHC10	Isoform 2 of Zinc finger CCHC domain-containing protein 10	0	1	0	1		1																	77.6288	65.5988	81.665	100	75.4384	75.2915	67.6303	87.7933	0.421189											56.3957	60.3021	60.9932	68.7227	73.3656	96.2069	100	83.9868	87.0417	49.5627
HUMAN	Q5TAX3	ZCCHC11	Terminal uridylyltransferase 4	0	0	0	2		1	M					Nuc																														100	73.2706	74.0273	67.8927	51.961	36.561	68.8891	39.7839	50.8449	43.0538
HUMAN	Q8WYQ9-2	ZCCHC14	Isoform 2 of Zinc finger CCHC domain-containing protein 14	0	0	0	4		1																																				15.9574	17.9655	17.4391	16.2522	17.947	22.4862	28.3012	61.749	89.945	100
HUMAN	Q9NP64-2	ZCCHC17	Isoform 2 of Nucleolar protein of 40 kDa	0	1	0	3		1	M					Nuc											50.0119	66.3364	100	80.3629	85.0087	90.9578	64.6439	69.6843	0.0839182											62.8161	60.7703	64.8343	77.2112	61.2469	77.7208	100	68.9908	65.0044	39.9187
HUMAN	Q9C0B9	ZCCHC2	Zinc finger CCHC domain-containing protein 2	0	0	0	2		1																																				14.8149	4.08548	8.57845	39.7047	5.17574	4.38282	39.3552	16.4985	100	19.4382
HUMAN	Q8N2G6	ZCCHC24	Zinc finger CCHC domain-containing protein 24	0	0	0	6		1																																				94.8188	100	99.5612	94.148	93.0631	65.5045	70.1458	51.2455	46.2115	36.8797
HUMAN	Q9NUD5	ZCCHC3	Zinc finger CCHC domain-containing protein 3	0	2	0	7		1																	53.6445	50.9943	90.9553	77.2329	100	92.2464	59.027	58.2069	0.00968814											71.3002	73.8201	76.4229	75.1706	82.1008	86.1761	100	97.1698	57.4737	32.6556
HUMAN	Q5VYS8-6	ZCCHC6	Isoform 6 of Terminal uridylyltransferase 7	0	3	0	12		1																	64.6838	70.4887	72.7759	64.4938	79.1024	75.3641	91.3226	100	0.0231929											90.0813	92.3843	100	91.23	80.4992	87.981	85.8308	71.0132	67.9809	75.6883
HUMAN	Q6NZY4	ZCCHC8	Zinc finger CCHC domain-containing protein 8	0	6	0	12		1																	57.9018	53.7826	97.0899	91.6199	100	91.4972	76.5336	77.2393	0.00488433											55.2196	58.5037	63.4735	66.0078	66.1885	79.3704	95.4834	100	94.5241	84.3628
HUMAN	Q8N567	ZCCHC9	Zinc finger CCHC domain-containing protein 9	0	1	0	2		1																	84.281	75.4546	98.8005	97.12	100	88.1833	71.8323	56.2035	0.0491065											71.4101	80.5147	83.7824	73.1082	100	95.5472	90.4323	86.7179	57.9253	59.1048
HUMAN	Q8IUH4	ZDHHC13	Palmitoyltransferase ZDHHC13	0	4	1	6		1	M																20.7162	21.1521	41.0233	41.6637	75.6885	72.0046	94.2403	100	0.000630297	34.9977	31.9165	32.0384	42.0748	40.3694	53.9382	52.8749	81.1309	73.5382	100	24.2308	25.4033	28.3454	30.7242	35.6826	38.7778	41.5506	77.8837	94.0182	100
HUMAN	Q8IUH5	ZDHHC17	Palmitoyltransferase ZDHHC17	0	1	0	3		1	M																53.8331	75.5656	90.0379	68.9549	100	92.5525	60.8256	87.8977	0.337193											92.6549	97.4216	100	98.5225	88.9584	78.997	85.2338	76.646	65.1691	49.6815
HUMAN	Q5W0Z9-3	ZDHHC20	Isoform 3 of Probable palmitoyltransferase ZDHHC20	0	0	2	2		1	M						ShG																			100	43.5258	44.3899	74.0894	78.5306	62.0908	92.2924	84.2329	72.6018	37.3857	70.4876	81.5638	70.7308	78.5762	91.7985	100	93.8684	58.3028	39.9018	24.1825
HUMAN	Q9NYG2-2	ZDHHC3	Isoform 2 of Palmitoyltransferase ZDHHC3	0	2	0	3		1	M																34.6238	29.7962	21.0784	28.5819	44.5225	47.4534	100	98.3971	0.00111467											27.5425	26.0716	24.6488	28.8456	34.1458	29.825	30.6818	43.8844	77.1709	100
HUMAN	Q9C0B5-2	ZDHHC5	Isoform 2 of Probable palmitoyltransferase ZDHHC5	1	2	0	4		1	M						ShG	73.2934	52.4715	100	94.6819	76.0632	59.9178	56.1561	59.6495	0.0552146	94.4071	100	67.9832	64.6291	43.273	37.941	34.35	26.1874	0.00203286											100	84.2973	99.4894	87.1461	92.3779	66.9847	78.3182	50.1588	50.4547	35.3513
HUMAN	Q9H6R6-2	ZDHHC6	Isoform 2 of Probable palmitoyltransferase ZDHHC6	0	0	0	1		1	M						ShG																													72.6908	63.968	70.039	100	72.3745	88.9462	99.093	61.9354	75.7172	53.1121
HUMAN	Q9NXF8-2	ZDHHC7	Isoform 2 of Palmitoyltransferase ZDHHC7	0	1	0	2		1	M						ShG										65.4856	59.1984	76.3784	75.6002	92.9962	88.0038	95.0876	100	0.00523836											61.2081	55.5928	64.1439	63.6766	57.6646	64.1051	82.2406	90.9827	100	83.3666
HUMAN	P37275	ZEB1	Zinc finger E-box-binding homeobox 1	0	3	0	8		1	M					Nuc											100	95.2516	46.8552	44.8427	37.2077	37.2235	46.8586	47.7847	0.000595782											79.2271	85.9317	82.8685	100	71.0649	61.1534	73.8563	33.9519	50.2534	37.1871
HUMAN	O60315	ZEB2	Zinc finger E-box-binding homeobox 2	0	4	0	2		1	M					Nuc											100	99.3946	46.938	53.3834	64.1177	64.4784	92.3537	90.9286	0.001126											74.5662	75.5684	69.4813	100	63.9021	77.8017	53.2208	31.8468	65.236	72.485
HUMAN	Q8TCF1	ZFAND1	AN1-type zinc finger protein 1	0	0	0	1		1																																				98.108	94.6028	100	85.2575	92.5858	57.0156	95.8441	85.7053	24.1839	54.0398
HUMAN	Q9H8U3	ZFAND3	AN1-type zinc finger protein 3	0	0	0	2		1																																				42.6889	58.5049	60.6915	61.084	62.1849	100	78.6044	63.7506	31.3217	21.8775
HUMAN	O76080	ZFAND5	AN1-type zinc finger protein 5	0	1	0	2		1																	42.9193	49.9596	90.169	66.1169	96.4479	100	73.9128	84.8592	0.0388801											70.5311	69.6959	66.701	59.1673	63.1826	88.436	100	56.5732	41.9932	37.2325
HUMAN	Q6FIF0-2	ZFAND6	Isoform 2 of AN1-type zinc finger protein 6	0	0	0	2		1																																				88.6413	82.0696	89.8136	70.4245	72.2473	100	98.6053	62.1537	49.8522	39.5081
HUMAN	O60293	ZFC3H1	Zinc finger C3H1 domain-containing protein	0	3	0	11		1																	32.6581	35.0088	76.7158	69.1795	100	90.7178	77.1088	84.9905	0.00422172											42.0461	40.8551	49.1187	47.8406	55.658	84.2209	83.7106	100	91.6925	72.2727
HUMAN	Q15911	ZFHX3	Zinc finger homeobox protein 3	0	2	0	5		1	M					Nuc											85.0937	84.2538	84.0713	83.3378	91.5692	82.6063	99.7515	100	0.0325278											62.3661	83.6395	96.8277	77.4968	89.1951	100	81.341	72.6434	70.9265	68.8706
HUMAN	Q86UP3-2	ZFHX4	Isoform 2 of Zinc finger homeobox protein 4	0	2	0	3		1	M					Nuc											97.0659	99.6727	100	93.3944	92.8891	85.1539	82.9423	65.8761	0.102765											57.4995	59.6941	100	64.9874	67.5024	62.6855	67.9226	51.1941	54.5171	53.666
HUMAN	Q9H2Y7	ZFP106	Zinc finger protein 106 homolog	0	3	0	2		1	M					Nuc											100	72.8366	68.7137	70.14	43.8898	47.3702	57.9085	47.996	0.071669											66.3674	63.5211	72.5232	76.2093	66.7771	99.7948	100	56.1021	76.6543	60.4092
HUMAN	Q07352	ZFP36L1	Zinc finger protein 36, C3H1 type-like 1	0	0	0	1		1	M					Nuc																														81.6157	90.0133	100	30.1616	29.7648	34.4951	35.0567	28.664	26.8959	12.6088
HUMAN	P47974	ZFP36L2	Zinc finger protein 36, C3H1 type-like 2	0	0	0	1		1	M					Nuc																														100	82.9517	97.2593	84.873	63.8054	74.3038	65.7736	92.295	74.1215	52.1977
HUMAN	Q8TF47	ZFP90	Zinc finger protein 90 homolog	0	0	0	1		1	M					Nuc																														75.6824	82.6971	100	88.1677	78.6087	69.3004	64.289	76.3988	55.5519	51.5916
HUMAN	Q96JP5-2	ZFP91	Isoform 2 of E3 ubiquitin-protein ligase ZFP91	0	0	0	2		1	M					Nuc																														55.1301	64.8014	78.9986	77.4934	69.7925	100	95.1045	49.8145	35.4747	24.8252
HUMAN	O95159	ZFPL1	Zinc finger protein-like 1	0	0	1	8		1	M					Nuc																				20.6446	65.4394	70.0867	88.4773	73.722	100	74.7761	40.6708	68.1899	50.6405	74.0836	81.2575	79.8227	79.3938	81.6153	90.6401	88.1693	91.0531	100	97.4324
HUMAN	Q96KR1	ZFR	Zinc finger RNA-binding protein	0	7	0	29		1	M					Nuc											91.1667	87.2859	100	90.3942	63.374	55.463	41.4432	40.5358	0.0036021											94.1019	94.599	96.19	100	94.4453	88.7569	91.7346	79.3726	70.6313	60.2178
HUMAN	P08048	ZFY	Zinc finger Y-chromosomal protein	0	0	0	2		1	M					Nuc																														57.3434	72.7943	66.5293	68.6883	84.183	100	77.3259	72.2809	47.0798	44.2498
HUMAN	Q9HBF4-2	ZFYVE1	Isoform 2 of Zinc finger FYVE domain-containing protein 1	0	0	0	3		1	M																																			35.4154	39.0546	47.9735	32.0857	29.8954	30.0254	28.9662	48.4707	73.3661	100
HUMAN	Q7Z3T8	ZFYVE16	Zinc finger FYVE domain-containing protein 16	0	6	0	10		1	M																47.6097	50.2783	53.1797	47.5266	92.944	100	81.9946	80.4962	0.00220526											95.8792	100	90.9475	91.2763	89.0319	85.5921	69.0142	69.1605	71.0322	73.8975
HUMAN	Q96K21-2	ZFYVE19	Isoform 2 of Zinc finger FYVE domain-containing protein 19	0	1	0	2		1																	73.694	79.7253	67.8716	55.851	62.5819	82.7141	83.8541	100	0.186497											85.7085	86.3354	81.0548	86.7761	96.5569	89.2475	88.7633	100	85.9861	88.7063
HUMAN	Q9H1K0	ZFYVE20	Rabenosyn-5	0	0	0	4		1	M	PM																																		98.532	100	88.7622	80.2638	80.4725	70.3023	70.6511	82.3492	84.781	88.5252
HUMAN	Q9BQ24-2	ZFYVE21	Isoform 2 of Zinc finger FYVE domain-containing protein 21	0	1	0	2		1	M	PM															61.7728	79.3879	43.6594	37.4774	57.5354	59.6047	96.6603	100	0.01021											99.8424	93.3917	100	81.6091	87.0435	51.5782	55.8733	42.6904	62.6726	59.662
HUMAN	Q68DK2-2	ZFYVE26	Isoform 2 of Zinc finger FYVE domain-containing protein 26	0	1	0	1		1	M																77.3496	100	67.3222	97.9107	67.1912	64.5047	77.8629	90.1182	0.500175											79.1178	57.0309	79.7152	65.9493	75.8578	75.5018	88.4271	81.6635	100	80.3153
HUMAN	Q5T4F4-2	ZFYVE27	Isoform 2 of Protrudin	0	0	0	3		1	M						ShG																													51.7611	55.5722	64.9904	59.3974	71.4213	81.4472	83.6992	83.2397	100	74.1637
HUMAN	O95405-2	ZFYVE9	Isoform 2 of Zinc finger FYVE domain-containing protein 9	0	1	0	0		1	M																88.7812	96.9917	73.0844	59.5762	100	92.7367	97.3636	93.4584	0.0353731
HUMAN	Q8N5A5-2	ZGPAT	Isoform 2 of Zinc finger CCCH-type with G patch domain-containing protein	0	0	0	6		1	M					Nuc																														55.7652	59.9742	63.3679	58.3929	64.0823	89.2859	100	89.7041	65.4069	47.3644
HUMAN	Q9UKY1	ZHX1	Zinc fingers and homeoboxes protein 1	0	1	0	1		1	M					Nuc											74.3518	100	59.2819	61.3175	61.1846	63.5777	69.6771	62.6782	0.156306											64.0948	83.8148	66.4488	75.0268	70.9885	78.1369	100	95.3203	98.3102	87.3939
HUMAN	Q9Y6X8	ZHX2	Zinc fingers and homeoboxes protein 2	0	1	0	7		1	M	PM				Nuc											17.768	21.0802	100	96.4272	80.6409	91.5501	56.4796	54.2331	0.00163269											22.7857	26.569	26.7786	27.4768	40.0904	81.7143	97.9989	100	52.1455	35.6062
HUMAN	Q9H4I2	ZHX3	Zinc fingers and homeoboxes protein 3	0	2	0	4		1	M					Nuc											87.1774	100	75.2954	68.1768	60.2145	55.2544	43.554	48.9943	0.0108678											68.0845	90.4109	100	91.4464	83.6335	79.227	78.0738	49.8105	38.0797	31.7512
HUMAN	P17029	ZKSCAN1	Zinc finger protein with KRAB and SCAN domains 1	0	2	0	1		1	M					Nuc											100	73.1078	59.5886	71.8314	60.7389	64.4629	51.1339	70.3107	0.306804											71.6929	81.0848	82.5018	94.1612	74.1866	81.6519	100	41.0254	31.6587	21.2108
HUMAN	Q96NC0	ZMAT2	Zinc finger matrin-type protein 2	0	1	0	6		1	M					Nuc											100	93.4903	71.6094	96.5577	80.5689	76.3554	79.1512	74.8003	0.303146											73.399	85.2683	85.1159	83.2002	83.8692	100	87.9464	73.8471	63.758	55.5452
HUMAN	Q9HA38-2	ZMAT3	Isoform 2 of Zinc finger matrin-type protein 3	0	0	0	1		1	M					Nuc																														90.6994	86.7945	100	94.8411	91.8907	54.61	65.4798	24.7314	24.9966	13.9385
HUMAN	Q9UDW3	ZMAT5	Zinc finger matrin-type protein 5	0	0	0	2		1	M					Nuc																														58.2787	63.1901	72.1371	73.3365	72.5319	92.1458	92.4198	100	81.5215	79.768
HUMAN	Q9ULJ6-2	ZMIZ1	Isoform 2 of Zinc finger MIZ domain-containing protein 1	0	0	0	1		1	M					Nuc																														76.0286	73.7196	63.6676	63.6276	69.5439	88.1837	100	76.1621	49.1834	51.9456
HUMAN	Q8NF64-2	ZMIZ2	Isoform 2 of Zinc finger MIZ domain-containing protein 2	0	0	0	2		1	M					Nuc																														68.3564	83.8068	84.6739	98.5638	74.5259	100	98.8624	78.2512	49.1301	54.9107
HUMAN	O75844	ZMPSTE24	CAAX prenyl protease 1 homolog	2	14	8	16		1	M							59.2476	61.396	100	96.4283	97.9372	96.1981	96.2543	91.1134	0.000835062	70.1891	62.2618	77.9247	89.1637	92.098	100	86.7358	90.8547	0.0393452	32.755	19.962	18.0634	30.9743	38.8072	56.579	55.931	64.4802	50.2585	100	46.0909	52.0143	49.0524	55.0747	54.1056	66.8367	67.6008	84.8325	100	99.3246
HUMAN	Q5SVZ6	ZMYM1	Zinc finger MYM-type protein 1	0	0	0	1		1	M					Nuc																														74.6308	86.9384	100	90.0155	74.5415	81.7646	74.9088	37.4809	26.4654	23.502
HUMAN	Q9UBW7	ZMYM2	Zinc finger MYM-type protein 2	0	8	0	14		1	M					Nuc											34.4895	35.5303	82.1069	86.5076	100	92.9949	89.8016	88.1505	0.00129583											44.7674	44.9142	48.5224	47.8706	55.7419	66.8083	79.8986	97.5189	100	84.1166
HUMAN	Q14202	ZMYM3	Zinc finger MYM-type protein 3	0	4	0	6		1	M					Nuc											63.3088	66.8216	98.3336	100	79.8737	71.2503	65.4146	65.6633	0.00501853											75.4451	85.3273	89.0264	86.3671	84.7455	94.128	100	90.8237	84.3103	79.0854
HUMAN	Q5VZL5-4	ZMYM4	Isoform 4 of Zinc finger MYM-type protein 4	0	7	0	15		1																	81.4407	76.0732	86.3065	90.2159	100	87.2194	87.0168	91.4514	0.200156											66.9906	70.2723	76.0545	80.0828	80.3296	91.1845	100	89.0083	76.788	59.8277
HUMAN	Q9UJ78-5	ZMYM5	Isoform 5 of Zinc finger MYM-type protein 5	0	1	0	0		1	M					Nuc											36.7246	37.2276	71.2177	66.5109	100	82.4644	92.6906	86.734	0.0091551
HUMAN	Q15326	ZMYND11	Zinc finger MYND domain-containing protein 11	0	1	0	1		1	M					Nuc											99.6665	100	65.9104	61.323	32.4174	32.8997	29.1013	35.3921	0.000919019											88.6098	96.2783	100	80.3995	68.6881	67.0226	65.6024	26.4896	29.5091	23.2191
HUMAN	Q9ULU4-11	ZMYND8	Isoform 11 of Protein kinase C-binding protein 1	0	6	0	10		2																	89.3687	77.0821	91.5656	91.7738	100	83.2847	76.5964	82.277	0.408215											78.5053	92.029	97.0846	97.8346	83.9933	98.0513	99.0755	100	72.0677	58.8089
HUMAN	Q9ULU4-13	ZMYND8	Isoform 13 of Protein kinase C-binding protein 1	0	1	0	0		2																	100	82.9671	92.5028	88.0066	95.2047	71.7702	81.2756	78.1303	0.672747
HUMAN	P52739-2	ZNF131	Isoform 2 of Zinc finger protein 131	0	1	0	0		1	M					Nuc											24.4408	28.499	70.0345	55.0189	100	92.28	70.0786	55.5947	0.010493
HUMAN	P52747-2	ZNF143	Isoform 2 of Zinc finger protein 143	0	0	0	2		1	M					Nuc																														83.551	84.4135	86.9629	83.9953	100	88.8736	80.2851	79.269	78.1937	79.6351
HUMAN	Q9UQR1	ZNF148	Zinc finger protein 148	0	5	0	12		1	M					Nuc											72.2363	69.6134	100	93.308	86.646	81.105	90.6578	84.2999	0.021773											64.4831	78.738	90.4524	76.5384	86.4709	100	86.113	78.6305	72.4219	86.5888
HUMAN	Q15697	ZNF174	Zinc finger protein 174	0	1	0	1		1	M					Nuc											80.7369	80.2408	93.9401	100	77.5542	64.756	69.3345	85.0738	0.115459											79.3107	93.1928	84.0317	94.1305	69.6473	100	83.7881	49.167	43.4629	50.3595
HUMAN	O15231-3	ZNF185	Isoform 3 of Zinc finger protein 185	0	3	0	2		1	M	PM															61.0966	59.8904	84.0032	72.6353	100	94.6459	94.4197	77.8994	0.0439151											48.8774	48.7977	48.4728	45.9717	40.8988	38.0855	54.5756	82.2888	100	77.0156
HUMAN	O75820-2	ZNF189	Isoform 2 of Zinc finger protein 189	0	0	0	1		1	M					Nuc																														80.3121	85.2681	76.8429	82.2574	100	97.7016	85.4978	66.9757	86.5915	84.3457
HUMAN	Q15776	ZNF192	Zinc finger protein 192	0	0	0	3		1	M					Nuc																														70.202	64.4066	59.8725	67.1695	75.8129	95.2131	100	61.5889	71.7928	63.9949
HUMAN	O43670	ZNF207	Zinc finger protein 207	0	4	2	10		1	M					Nuc											83.547	66.04	89.0284	100	68.7536	40.9272	38.0513	37.276	0.0500802	52.7496	46.2564	52.9084	55.3473	69.8918	89.4298	84.1713	100	53.9233	31.4291	77.0253	52.8255	50.75	84.6453	51.091	50.1741	100	55.1924	72.3745	30.0193
HUMAN	O75362	ZNF217	Zinc finger protein 217	0	1	0	1		1	M					Nuc											53.5671	42.4121	49.338	56.2774	100	81.6367	88.4238	88.1956	0.019234											61.8068	74.2106	70.9599	100	47.8134	69.8319	69.3464	79.061	75.2677	75.7225
HUMAN	A6NK53	ZNF233	Zinc finger protein 233	0	0	0	2		1	M					Nuc																														100	84.7644	82.4765	82.7611	78.781	66.5715	68.9274	39.2801	30.7334	19.405
HUMAN	P17028	ZNF24	Zinc finger protein 24	0	0	0	2		1	M					Nuc																														82.4369	65.0614	93.2399	78.3935	76.059	69.2109	100	61.6445	63.2961	49.978
HUMAN	O75312	ZNF259	Zinc finger protein ZPR1	0	5	0	8		1	M					Nuc											72.9792	100	79.0693	63.3448	72.4953	87.1788	83.7991	78.4432	0.698988											99.5824	100	88.8442	77.6818	68.5229	69.8023	72.6351	70.8876	43.4742	68.2991
HUMAN	Q8ND82	ZNF280C	Zinc finger protein 280C	0	1	0	6		1	M					Nuc											48.3019	43.6914	93.2909	96.466	100	87.4063	83.2407	45.1326	0.084087											37.6213	48.7307	43.4766	52.7753	44.5738	64.529	66.7962	74.9463	92.0147	100
HUMAN	Q6N043-2	ZNF280D	Isoform 2 of Zinc finger protein 280D	0	2	0	2		1	M					Nuc											100	47.9292	35.8189	77.4153	6.78245	8.05888	6.80409	5.26868	0.11734											56.8596	60.935	69.8268	67.4148	64.0603	86.0424	86.8163	100	89.2121	63.9619
HUMAN	Q9Y2X9	ZNF281	Zinc finger protein 281	0	4	0	3		1	M					Nuc											90.2876	100	97.6963	95.5026	94.4822	80.6385	81.7119	66.3412	0.16607											70.6021	60.3472	64.0269	73.7934	52.0671	62.0163	100	69.032	74.294	74.9662
HUMAN	O60281-2	ZNF292	Isoform 2 of Zinc finger protein 292	0	0	0	1		1	M					Nuc																														62.9413	97.3443	100	71.0933	59.0372	67.782	39.3546	48.4908	42.6539	34.7422
HUMAN	Q9ULJ3-2	ZNF295	Isoform 2 of Zinc finger protein 295	0	4	0	4		1	M					Nuc											35.7202	31.3607	36.9296	37.5909	87.3764	76.0972	94.1535	100	0.00236755											52.2575	64.8421	62.8013	64.7555	56.7097	60.3954	55.7057	76.2701	93.6973	100
HUMAN	A6NFI3	ZNF316	Zinc finger protein 316	0	0	0	1		1	M					Nuc																														71.0125	67.6389	83.1048	76.9335	67.8392	95.199	100	65.4348	42.9561	30.9192
HUMAN	Q5VUA4	ZNF318	Zinc finger protein 318	0	7	0	21		1	M					Nuc											48.8967	46.0461	73.8089	78.9929	97.6258	85.2379	100	99.2456	0.00513924											57.9161	63.5526	65.8015	62.0308	61.4432	70.0057	74.7709	93.4633	100	93.9964
HUMAN	A2RRD8	ZNF320	Zinc finger protein 320	0	0	0	2		1	M					Nuc																														74.765	86.0204	81.1689	98.4043	85.7538	96.9776	100	59.4206	52.3463	45.6596
HUMAN	O75467	ZNF324	Zinc finger protein 324A	0	0	0	1		1	M					Nuc																														77.0892	66.4935	85.0514	67.183	75.2019	100	94.0519	50.207	47.0599	35.9173
HUMAN	Q5BKZ1	ZNF326	Zinc finger protein 326	0	8	0	14		1	M					Nuc											85.9388	84.2498	93.0105	100	90.5795	84.197	75.0814	71.6682	0.0235753											73.626	73.6738	85.6843	81.324	85.5832	90.6701	100	98.7302	83.7663	74.7073
HUMAN	Q9Y3S2	ZNF330	Zinc finger protein 330	0	1	0	2		1	M					Nuc											81.5585	100	69.0346	52.5367	69.0874	82.2491	69.3509	79.6123	0.204703											92.3178	100	99.4499	84.5896	67.9884	78.6875	71.2957	56.8379	50.5111	52.1391
HUMAN	Q9UL40-2	ZNF346	Isoform 2 of Zinc finger protein 346	0	1	0	3		1	M					Nuc											80.7289	94.2923	70.6135	85.9741	99.1225	100	82.6073	69.6137	0.175379											67.429	66.1472	63.4429	71.0739	74.5867	84.8204	100	90.0227	68.3334	50.006
HUMAN	O60765	ZNF354A	Zinc finger protein 354A	0	0	0	1		1	M					Nuc																														61.6554	66.213	58.022	54.2947	68.3663	100	87.9537	69.0793	69.4531	49.8716
HUMAN	Q5T0B9	ZNF362	Zinc finger protein 362	0	0	0	1		1	M					Nuc																														90.5483	97.0998	100	92.8076	74.9459	80.2141	85.8402	57.7887	55.356	46.1686
HUMAN	Q8TF68-2	ZNF384	Isoform 2 of Zinc finger protein 384	0	0	0	6		1	M	PM				Nuc																														60.5117	68.9653	72.4087	68.6105	77.7903	89.9181	86.8031	82.3181	74.0756	100
HUMAN	Q9C0G0-2	ZNF407	Isoform 2 of Zinc finger protein 407	0	1	0	1		1	M					Nuc											88.8974	77.7328	100	79.6084	92.5688	85.6794	94.731	94.4001	0.671715											66.321	77.0448	82.0666	82.6735	73.907	100	96.9061	73.7677	85.8394	65.9982
HUMAN	Q96IQ9	ZNF414	Zinc finger protein 414	0	0	0	3		1	M					Nuc																														70.0649	73.9758	90.7531	73.5983	82.6887	79.3492	93.6475	100	68.7226	60.2865
HUMAN	Q96B54	ZNF428	Zinc finger protein 428	0	0	0	5		1																																				77.2186	90.7462	100	85.9969	86.3023	93.0901	84.5914	88.9975	86.2732	92.5851
HUMAN	Q8N0Y2-2	ZNF444	Isoform 2 of Zinc finger protein 444	0	0	0	1		1	M					Nuc																														70.8114	47.1187	48.816	100	51.9897	53.5143	80.8544	35.9605	58.2082	35.5444
HUMAN	Q9NWS9	ZNF446	Zinc finger protein 446	0	0	0	1		1	M					Nuc																														64.7638	71.5058	100	73.6254	76.007	78.0119	81.3431	59.6003	72.2475	47.4596
HUMAN	Q9Y4E5-2	ZNF451	Isoform 2 of Zinc finger protein 451	0	1	0	3		1	M					Nuc											40.3488	45.1592	72.6032	68.5216	100	80.2329	78.8716	93.7966	0.0312727											59.7571	68.9283	68.5728	65.3543	57.3403	89.8826	87.184	100	66.6642	53.516
HUMAN	Q96JM2-2	ZNF462	Isoform 2 of Zinc finger protein 462	0	1	0	3		1	M					Nuc											17.8262	21.2755	34.2476	31.2236	57.9088	47.253	92.4226	100	0.0022803											44.4325	49.9526	51.0794	44.6705	45.179	43.823	61.3264	60.1205	90.2837	100
HUMAN	Q96F45-2	ZNF503	Isoform 2 of Zinc finger protein 503	0	0	0	3		1	M					Nuc																														100	79.5572	82.8075	58.9635	57.006	66.9505	87.531	44.9187	28.5818	14.1824
HUMAN	Q96ME7	ZNF512	Zinc finger protein 512	0	1	0	8		1	M					Nuc											100	74.1616	65.6876	79.2229	11.3145	10.034	14.3918	10.8391	0.00864678											87.246	85.9376	95.5019	86.8733	90.9891	100	94.5274	69.129	71.7813	59.6481
HUMAN	Q96KM6	ZNF512B	Zinc finger protein 512B	0	1	0	5		1	M					Nuc											36.2984	43.6255	43.433	41.508	65.9594	49.0879	100	91.0951	0.0106624											85.5685	95.4596	99.4319	100	91.5197	92.4217	92.1165	76.9152	86.1111	81.9918
HUMAN	Q92618	ZNF516	Zinc finger protein 516	0	3	0	5		1	M					Nuc											74.0208	82.1192	92.9072	92.1943	100	82.7643	95.6062	81.6469	0.423326											67.2786	76.3372	79.422	72.3494	77.5351	81.849	71.187	71.4072	74.5586	100
HUMAN	Q96K83	ZNF521	Zinc finger protein 521	0	0	0	5		1	M					Nuc																														66.3546	64.4891	64.2897	69.5671	82.7304	84.888	100	80.7859	89.3828	97.8173
HUMAN	Q9HCE3	ZNF532	Zinc finger protein 532	0	2	1	7		1	M					Nuc											83.1444	100	86.0193	78.9306	49.4207	43.0015	33.4075	21.1847	0.00919862	78.2046	100	91.0824	95.5137	44.7409	29.0007	31.4234	29.3558	49.6658	48.9241	85.0896	99.4665	100	99.8099	89.5147	93.4571	91.0324	75.4772	56.4577	63.569
HUMAN	Q8NAF0	ZNF579	Zinc finger protein 579	0	1	0	2		1	M					Nuc											100	90.3168	79.6489	79.3364	76.8678	74.6049	72.2989	75.6217	0.0244425											63.4748	76.7703	81.1385	72.1226	72.803	85.6483	100	96.9586	59.8582	68.5498
HUMAN	Q92610	ZNF592	Zinc finger protein 592	0	1	0	3		1	M					Nuc											72.7634	59.2358	97.4211	100	52.8406	40.3819	13.9726	5.80211	0.00413641											62.6514	77.4719	76.5762	79.6571	84.9732	88.8405	89.9632	100	65.6472	48.2681
HUMAN	O00488	ZNF593	Zinc finger protein 593	0	0	0	3		1	M					Nuc																														28.0704	34.2653	38.4077	43.4566	48.2297	100	80.8501	62.7248	48.6944	28.7169
HUMAN	Q96LX8	ZNF597	Zinc finger protein 597	0	1	0	0		1	M					Nuc											51.9466	57.5244	59.6255	75.2672	79.5226	65.5041	84.3554	100	0.0869481
HUMAN	Q86UK7-2	ZNF598	Isoform 2 of Zinc finger protein 598	0	2	0	21		1																	54.8808	43.5005	74.8884	68.8919	100	92.2765	89.1469	50.7648	0.152498											59.3378	63.0656	66.6993	65.453	60.641	75.0183	85.6782	100	98.6539	83.8914
HUMAN	Q8WXB4	ZNF606	Zinc finger protein 606	2	0	0	0		1	M					Nuc		84.4032	82.1684	84.5368	77.8884	77.4757	80.6068	83.9753	100	0.328029
HUMAN	Q9ULD9-2	ZNF608	Isoform 2 of Zinc finger protein 608	0	1	0	1		1																	79.5874	72.2665	75.308	68.3797	100	82.2886	88.3953	67.2409	0.412368											58.9086	63.5631	57.1758	53.2678	42.0353	38.5027	41.8592	71.6178	70.1109	100
HUMAN	O15014	ZNF609	Zinc finger protein 609	0	3	0	2		1	M					Nuc											47.2574	44.5391	86.7242	80.1888	100	84.0391	62.9881	62.2605	0.0120799											56.4445	66.1274	89.6938	66.283	69.6877	89.4599	92.9523	100	81.9423	56.6578
HUMAN	Q5T7W0-2	ZNF618	Isoform 2 of Zinc finger protein 618	0	1	0	1		1	M					Nuc											74.0963	94.0607	61.8151	69.8309	79.3245	64.3451	100	96.9643	0.101901											74.8469	79.9015	80.5617	84.4429	88.2381	100	73.6431	73.4396	53.4871	42.4118
HUMAN	Q969S3	ZNF622	Zinc finger protein 622	0	4	0	11		1	M					Nuc											57.4475	42.2954	75.0933	100	33.8275	31.0063	26.1552	29.4416	0.0244425											57.2168	61.0321	62.3203	67.3315	79.9684	100	93.4477	99.6918	81.2759	62.9222
HUMAN	Q9UEG4	ZNF629	Zinc finger protein 629	0	0	0	2		1	M					Nuc																														59.565	70.9022	85.591	79.205	60.3394	100	78.351	44.6533	42.889	30.7518
HUMAN	Q14966	ZNF638	Zinc finger protein 638	0	15	0	31		1	M					Nuc											65.1161	64.6799	85.7428	90.1131	90.629	83.9653	98.1717	100	0.00458804											73.7366	78.6519	92.8586	88.0759	87.2974	98.9225	99.0914	93.2989	100	91.1209
HUMAN	Q9H582-2	ZNF644	Isoform 2 of Zinc finger protein 644	0	1	0	7		1	M					Nuc											64.6885	68.8982	89.3188	100	66.2424	83.6455	79.2986	69.912	0.11644											72.5627	80.9524	85.434	88.5545	88.4232	100	99.7622	91.1686	81.4258	74.5576
HUMAN	O15015-2	ZNF646	Isoform 2 of Zinc finger protein 646	0	0	0	1		1	M					Nuc																														48.541	62.258	43.4303	61.0405	77.4314	74.8806	80.868	60.3845	90.9809	100
HUMAN	Q8IZM8	ZNF654	Zinc finger protein 654	0	0	0	1		1	M					Nuc																														39.8915	48.7695	38.4205	42.2945	44.7067	48.0407	48.0533	61.5034	84.7921	100
HUMAN	Q4V348	ZNF658B	Zinc finger protein 658B	0	0	0	1		1	M					Nuc																														62.2744	74.3284	68.9767	74.5575	81.1198	93.5901	73.8099	100	98.3319	75.2684
HUMAN	Q8N1G0-2	ZNF687	Isoform 2 of Zinc finger protein 687	0	0	0	1		1	M					Nuc																														59.3519	57.9054	50.5497	74.5348	66.4257	77.2504	100	83.8895	81.9985	69.2297
HUMAN	Q9H7S9	ZNF703	Zinc finger protein 703	0	2	0	2		1	M					Nuc											52.5311	55.7233	70.2411	59.3522	100	96.094	70.8548	82.554	0.0141409											49.4569	60.063	63.3722	53.0891	51.7067	77.959	79.5117	100	88.189	90.2538
HUMAN	Q9Y5V0	ZNF706	Zinc finger protein 706	0	0	0	1		1																																				87.9902	91.4663	100	89.0451	76.5383	86.5422	70.2978	76.4194	56.1156	75.9787
HUMAN	Q8NE65	ZNF738	Protein ZNF738	0	1	0	0		1	M					Nuc											27.6909	23.6712	35.2528	44.6715	100	99.6016	87.4542	98.651	0.00220825
HUMAN	Q6NUN9-2	ZNF746	Isoform 2 of Zinc finger protein 746	0	1	0	1		1	M					Nuc											48.97	57.8588	80.6625	69.7896	100	67.2833	80.4824	92.3944	0.21888											56.4116	66.8626	61.9977	68.7553	82.103	100	98.4893	82.2093	57.5052	44.6103
HUMAN	Q9H5H4	ZNF768	Zinc finger protein 768	0	0	0	3		1	M					Nuc																														84.3988	94.6973	100	79.4064	70.2411	92.5965	99.5434	53.8443	56.4692	44.9643
HUMAN	Q2TB10	ZNF800	Zinc finger protein 800	0	1	0	6		1	M					Nuc											44.8068	45.4482	81.8973	100	50.0505	60.4359	60.3897	68.7696	0.0282483											53.2834	61.0121	63.1634	58.0499	68.6048	96.5972	100	87.3107	81.7228	53.5666
HUMAN	Q8N4W9-2	ZNF808	Isoform 2 of Zinc finger protein 808	0	0	0	1		1	M					Nuc																														69.427	81.4736	100	73.6272	57.338	71.6974	73.2232	72.6803	60.6799	87.5641
HUMAN	Q17R98-2	ZNF827	Isoform 2 of Zinc finger protein 827	0	1	0	1		1	M					Nuc											87.2894	71.9413	65.2736	62.124	99.1651	86.286	100	96.0768	0.0444985											70.5248	59.0569	71.398	88.0299	60.2988	55.2297	72.9363	81.5541	100	80.4233
HUMAN	Q96JM3	ZNF828	Zinc finger protein 828	0	13	0	19		1	M					Nuc											76.342	82.2382	92.6115	100	80.9256	79.2138	87.0347	79.6583	0.0632472											87.8446	93.8719	95.7572	92.4361	87.0715	99.6977	100	86.1211	84.583	67.489
HUMAN	Q96NB3	ZNF830	Zinc finger protein 830	0	4	0	7		1	M					Nuc											34.2727	28.1247	81.6669	100	56.8004	53.7643	40.3853	31.6616	0.0103807											51.5602	60.2307	59.3384	56.7981	75.7515	100	89.7003	93.7756	65.4283	51.2601
HUMAN	Q03923-2	ZNF85	Isoform 2 of Zinc finger protein 85	0	0	0	1		1	M					Nuc																														26.4837	28.1032	18.5858	19.5156	23.0516	29.9269	28.3673	100	47.246	64.2287
HUMAN	P35789-2	ZNF93	Isoform 2 of Zinc finger protein 93	0	0	0	3		1	M					Nuc																														59.9388	71.4342	87.6191	91.5232	56.0428	68.7933	75.0774	100	87.1437	87.9999
HUMAN	Q9P2E3	ZNFX1	NFX1-type zinc finger-containing protein 1	0	2	0	18		1																	78.8384	85.2619	88.6921	93.6535	97.7817	100	78.3595	82.6976	0.0257417											71.7792	51.8191	50.854	82.7426	100	75.665	64.0929	43.7453	34.1348	32.316
HUMAN	O43257	ZNHIT1	Zinc finger HIT domain-containing protein 1	0	1	0	2		1																	64.2918	60.3407	93.8732	100	93.317	93.2721	98.78	91.8055	0.00539991											67.3592	73.7784	68.962	73.894	75.7431	90.9964	100	90.2434	79.7338	68.0451
HUMAN	Q9UHR6	ZNHIT2	Zinc finger HIT domain-containing protein 2	0	0	0	1		1																																				85.1182	93.8891	100	78.2315	59.5684	60.7564	69.88	62.7152	32.5632	28.6767
HUMAN	Q15649	ZNHIT3	Zinc finger HIT domain-containing protein 3	0	0	0	1		1																																				43.5311	48.8094	60.3864	49.8203	54.8465	85.4587	100	87.0028	82.2761	70.13
HUMAN	Q9NWK9	ZNHIT6	Box C/D snoRNA protein 1	0	0	0	8		1																																				47.1372	64.387	68.5181	76.9602	61.6076	100	87.5827	65.4803	51.8242	41.182
HUMAN	O95218-2	ZRANB2	Isoform 2 of Zinc finger Ran-binding domain-containing protein 2	0	3	0	11		1	M					Nuc											60.7893	70.5232	100	84.8978	62.7445	57.1455	49.7934	45.9849	0.0206264											69.1968	72.0876	70.3955	76.0691	81.1229	90.4709	100	84.6838	70.6333	65.5929
HUMAN	Q8TBC5-2	ZSCAN18	Isoform 2 of Zinc finger and SCAN domain-containing protein 18	0	0	0	3		1	M					Nuc																														76.2026	77.8017	85.1189	81.0201	72.1286	72.0731	87.3458	57.8149	71.0528	100
HUMAN	Q9Y5A6	ZSCAN21	Zinc finger and SCAN domain-containing protein 21	0	0	0	1		1	M					Nuc																														71.6437	81.1189	100	87.0707	70.2606	92.3097	91.3536	58.0365	65.0982	52.3328
HUMAN	Q9P217	ZSWIM5	Zinc finger SWIM domain-containing protein 5	0	0	0	1		1																																				12.0543	15.5383	10.7995	29.5442	33.8008	41.9316	39.376	68.6616	88.887	100
HUMAN	Q9HCJ5	ZSWIM6	Zinc finger SWIM domain-containing protein 6	0	1	0	1		1																	15.6523	19.8371	38.6847	41.9013	83.9886	63.9256	85.0619	100	0.00939846											13.6141	19.4682	32.9469	26.3712	28.0351	51.7186	39.1673	63.806	90.213	100
HUMAN	O43264	ZW10	Centromere/kinetochore protein zw10 homolog	0	14	2	26		1	M					Nuc											81.6558	75.0365	93.4665	99.1982	99.1878	94.6872	100	97.931	0.0221949	78.0387	42.294	48.9471	55.4953	50.9478	78.2325	79.5978	100	88.616	67.8339	69.9294	74.3765	72.9539	75.4393	76.9598	80.6861	83.3027	87.4622	95.3595	100
HUMAN	Q9H900	ZWILCH	Protein zwilch homolog	0	1	0	2		1	M																51.9471	60.5323	51.1567	25.0969	64.4467	76.8799	90.3802	100	0.0412359											71.8178	100	80.7765	73.2852	53.7257	58.5843	49.9664	36.8869	37.0659	73.2333
HUMAN	O95229	ZWINT	ZW10 interactor	0	1	0	1		1	M					Nuc											22.7412	15.298	73.5429	62.6465	95.6556	100	77.0838	66.326	0.00395291											66.4516	93.9559	91.761	100	74.9451	85.2949	98.4943	99.9204	73.7559	78.8398
HUMAN	Q9C0D3	ZYG11B	Protein zyg-11 homolog B	0	0	0	3		1																																				60.0932	64.6945	56.7976	59.4586	57.3143	71.0543	82.467	100	81.2253	86.7352
HUMAN	Q15942	ZYX	Zyxin	5	18	6	26		1	M	PM	IPM			Nuc		64.3293	63.9087	95.6417	100	60.7022	55.2493	38.0473	44.4621	0.000995153	93.5299	100	41.6218	34.251	22.579	24.6512	12.9665	11.9538	0.00102727	58.4966	28.8922	38.533	57.2744	75.9561	100	95.7143	68.4642	31.9498	14.7649	100	76.5405	66.7705	65.2109	52.6744	24.4505	28.1577	12.1888	12.6563	9.86964
HUMAN	O43149	ZZEF1	Zinc finger ZZ-type and EF-hand domain-containing protein 1	0	3	0	8		1																	34.6235	42.1701	32.5468	24.8715	51.5295	58.9024	99.2563	100	0.00229109											63.7497	58.0437	52.7645	48.8411	40.0551	37.9357	35.4819	36.5645	46.0785	100
HUMAN	Q8IYH5-2	ZZZ3	Isoform 2 of ZZ-type zinc finger-containing protein 3	0	1	0	0		1	M					Nuc											82.4319	77.746	100	98.8016	53.3804	51.7613	35.5498	34.6658	0.000558075

### Sheet: Plots
Gene name	PVRL2	Isoform Alpha of Poliovirus receptor-related protein 2
Overlay gene name	UL141	Protein UL141																PVRL2	isoforms	2																					Cellular
				Plasma Membrane					Whole cell lysate																																	0	0	24	24	48	48	72	72
															PVRL2	peptides		PVRL2	ANOVA																						PM1	98.6923	100	52.9092	49.9898	31.5428	34.8549	28.7508	27.7855
															PM	WCL		PM	WCL																						WCL1	96.1877	100	64.1649	55.8145	38.1293	22.9747	22.5492	22.6241
														Experiment 1	21	1		8.29072e-05	0.00369082
														Experiment 2	20	3																										12*	0	0	6	12	18	24	48	72	96
																																									PM2	83.1294	100	93.1573	93.6444	79.8107	40.0132	29.7041	10.6643	14.393	16.9921
															UL141	peptides																									WCL2	94.7725	88.7741	95.8018	92.355	100	76.655	65.7083	27.7248	38.4421	31.2319
															PM	WCL
														Experiment 2	12	21
														Experiment 3		35																									PM1		0	24	48	72
																																										1	98.6923	52.9092	31.5428	28.7508
																																										2	100	49.9898	34.8549	27.7855
																																									WCL1		0	24	48	72
														12h profile	PVRL2, irradiated virus																											1	96.1877	64.1649	38.1293	22.5492
														Profile of	PVRL2			1. Input a gene name into cell B2 above. All available data for each experiments PM1, WCL1, PM2 and WCL2 will be displayed for this protein.																								2	100	55.8145	22.9747	22.6241
														Profile of	UL141			The number of peptides quantified, and Benjamini-Hochberg corrected ANOVA p-values (for experiments PM1 and WCL1) are shown at the top right.
																		The number of isoforms of the protein quantified is shown in cell U4. The isoform quantified by the greatest total number of peptides is always shown in these plots.																								0	6	12	18	24	48	72	96		12
																		If there are two or more isoforms, data for other isoforms can be found in the 'Data' worksheet.																							PM2	96.5786	93.6444	79.8107	40.0132	29.7041	10.6643	14.393	16.9921		83.1294
																																									WCL2	92.288	92.355	100	76.655	65.7083	27.7248	38.4421	31.2319		94.7725
																		2. If no data is found for your gene, it might appear under a different alias. Select the 'Aliases' worksheet, then column C. Press Ctrl-F and type the name of your gene followed by a space, then 'Find next'.
																		Continue pressing 'Find next' to scroll through all available quantified gene names, shown in column B. These can then be searched in the above plots.
																																									Viral
																		3. To superimpose data for a second (e.g. viral) gene over plots for experiments PM2 and WCL2, input the gene name into cell B4. Peptides quantified are shown at the right.																								12*	0	0	6	12	18	24	48	72	96
																																									PM2	4.78052	2.03999	1.58414	7.37561	11.2874	27.7044	26.9137	89.1489	92.9666	100
														UL141	No PFA			4. If a viral gene name is entered into cell B4, plots for this protein from experiment WCL3 will additionally be shown. Here, protein expression was assessed over time in the presence and absence of phosphonoformate (PFA).																							WCL2	5.35337	4.41413	6.60418	6.01479	7.95656	10.196	15.063	35.3863	84.277	100
														UL141	PFA			To additionally show experiment 1 data for the same viral gene, also enter the viral gene name into cell B2 (i.e. the same name is entered into both B2 and B4).
																																										0	0 PFA	24	24 PFA	48	48 PFA	72	72 PFA	96	96 PFA
																		5. To reduce the amount of data displayed in plots for experiments 2 and 3, either of the entries in cells B2 or B4 can be deleted.																							WCL3	4.3413	3.79024	16.1929	17.5107	26.6731	18.4018	82.4361	14.9371	100	11.9923
																		6. In the 'Data' worksheet, signal : noise values are normalised to 100 for each protein, for each experiment. Gene Ontology terms shown are:																								0	6	12	18	24	48	72	96
																		M	Membrane																						PM2	1.81207	7.37561	11.2874	27.7044	26.9137	89.1489	92.9666	100		4.78052
																		PM	Plasma membrane																						WCL2	5.50915	6.01479	7.95656	10.196	15.063	35.3863	84.277	100		5.35337
																		CS	Cell surface
																		XC	Extracellular																								0	24	48	72	96
																		Nuc	Nucleus																						WCL3	No PFA	4.3413	16.1929	26.6731	82.4361	100
																		ShG	'Short GO' refers to a subset of proteins annotated by GO as integral to the membrane, but with no subcellular assignment and a short 4- or 5-part GO cellular compartment term (Weekes et al, 2010).																							PFA	3.79024	17.5107	18.4018	14.9371	11.9923

### Sheet: Aliases
Uniprot	Gene Name	Aliases
Q9BVM4	A2LD1	AIG2-like domain 1 | gamma-glutamylamine cyclotransferase | Gamma-glutamylamine cyclotransferase | A2LD1 |gamma-glutamylaminecyclotransferase | AIG2-like domain-containing protein 1 |EC 2.3.2.4
P01023	A2M	S863-7 | C3 and PZP-like alpha-2-macroglobulin domain-containing protein 5 | alpha-2-macroglobulin | alpha-2-M | Alpha-2-M | CPAMD5 |A2MD | FWP007
Q9NRG9	AAAS	ADRACALIN | AAA | aladin | achalasia, adrenocortical insufficiency, alacrimia (Allgrove, triple-A) | Adracalin | Allgrove, triple-A |AAASb | ALADIN | ADRACALA | achalasia, adrenocortical insufficiency, alacrimia
Q86V21-2	AACS	ACSF1 | Protein sur-5 homolog |acetoacetate-CoA ligase | acetoacetyl-CoA synthetase | protein sur-5 homolog | Acyl-CoA synthetase family member 1 | acyl-CoA synthetase family member 1 | SUR-5 | FLJ12389 | homolog of C. elegans supressor of ras 5 (sur-5) |EC 6.2.1.16
Q2M2I8-2	AAK1	KIAA1048 | Adaptor-associated kinase 1 | DKFZp686K16132 | AP2 associated kinase 1 | adaptor-associated kinase 1 |AP2-associated protein kinase 1 |EC 2.7.11.1
Q13685	AAMP	angio-associated, migratory cell protein |angio-associated migratory cell protein
P49588	AARS	alanyl-tRNA synthetase, cytoplasmic | Renal carcinoma antigen NY-REN-42 | AlaRS | Alanyl-tRNA synthetase |alaRS | alanine--tRNA ligase, cytoplasmic | CMT2N | alanyl-tRNA synthetase | alanine tRNA ligase 1, cytoplasmic | renal carcinoma antigen NY-REN-42 |EC 6.1.1.7
Q5JTZ9	AARS2	COXPD8 | alanine--tRNA ligase, mitochondrial | alanyl-tRNA synthetase 2, mitochondrial | alanyl-tRNA synthetase 2, mitochondrial (putative) | alanine tRNA ligase 2, mitochondrial (putative) | AlaRS | Alanyl-tRNA synthetase | probable alanyl-tRNA synthetase, mitochondrial | MT-ALARS | MTALARS | KIAA1270 | AARSL | alanyl-tRNA synthetase like | bA444E17.1 |EC 6.1.1.7
Q9BTE6-2	AARSD1	alanyl-tRNA editing protein Aarsd1 | Alanyl-tRNA synthetase domain-containing protein 1 | alanyl-tRNA synthetase domain containing 1 | alanyl-tRNA synthetase domain-containing protein 1 | MGC2744
Q9NRN7	AASDHPPT	L-aminoadipate-semialdehyde dehydrogenase-phosphopantetheinyl transferase | 4'-phosphopantetheinyl transferase | CGI-80 | aminoadipate-semialdehyde dehydrogenase-phosphopantetheinyl transferase | Alpha-aminoadipic semialdehyde dehydrogenase-phosphopantetheinyl transferase | AASD-PPT | alpha-aminoadipic semialdehyde dehydrogenase-phosphopantetheinyl transferase | LYS5 | LYS2 | LYS5 ortholog |EC 2.7.8.-
Q9UDR5	AASS	alpha-aminoadipate semialdehyde synthase | LKR/SDH | aminoadipic semialdehyde synthase | LORSDH | lysine-2-oxoglutarate reductase | lysine-ketoglutarate reductase /saccharopine dehydrogenase | aminoadipate-semialdehyde synthase | LKRSDH | alpha-aminoadipic semialdehyde synthase, mitochondrial
Q9NY61	AATF	protein AATF | Apoptosis-antagonizing transcription factor | Rb-binding protein Che-1 | rb-binding protein Che-1 | DED | CHE1 |apoptosis-antagonizing transcription factor | CHE-1 | apoptosis antagonizing transcription factor
P80404	ABAT	4-aminobutyrate aminotransferase, mitochondrial | Gamma-amino-N-butyrate transaminase | GABAT | GABA transaminase | gamma-amino-N-butyrate transaminase | GABA aminotransferase | GABA-T | GABA transferase | 4-aminobutyrate aminotransferase | 4-aminobutyrate transaminase | (S)-3-amino-2-methylpropionate transaminase | NPD009 | GABA-AT | G | L-AIBAT |EC 2.6.1.19,EC 2.6.1.22
O95477	ABCA1	membrane-bound | ATP-binding cassette transporter 1 | ABC-1 | ATP-binding cassette 1 | TGD | cholesterol efflux regulatory protein | ATP-binding cassette, sub-family A (ABC1), member 1 | ABC1 | ATP-binding cassette transporter A1 | HDLDT1 |ATP-binding cassette sub-family A member 1 | Cholesterol efflux regulatory protein | CERP
Q9BZC7-3	ABCA2	ATP-binding cassette 2 | ATP-binding cassette transporter 2 | ATP-binding cassette, sub-family A (ABC1), member 2 | ABC2 |ATP-binding cassette sub-family A member 2 | KIAA1062 | ATP-binding cassette, sub-family A, member 2
Q99758	ABCA3	ATP-binding cassette transporter 3 | ABC-C transporter | ATP-binding cassette, sub-family A (ABC1), member 3 | SMDP3 | LBM180 | EST111653 | ATP-binding cassette 3 | ABC-C |ABC transporter 3 | ABC3 | ATP-binding cassette sub-family A member 3
Q8IZY2-2	ABCA7	macrophage ABC transporter |ATP-binding cassette sub-family A member 7 | ABCX | Autoantigen SS-N | autoantigen SS-N | Macrophage ABC transporter | ABCA-SSN | ATP-binding cassette, sub-family A (ABC1), member 7
P08183	ABCB1	ATP-binding cassette, sub-family B (MDR/TAP), member 1 | P-gp | IBD13 | colchicin sensitivity | CD243 antigen | ABC20 | doxorubicin resistance | MDR1 | multidrug resistance protein 1 |P-GP | ATP-binding cassette sub-family B member 1 | P-glycoprotein 1 | CD243 | CLCS | PGY1 | GP170 |EC 3.6.3.44
Q9NRK6	ABCB10	mitochondrial ATP-binding cassette 2 | EST20237 |ATP-binding cassette sub-family B member 10, mitochondrial | ATP-binding cassette, sub-family B (MDR/TAP), member 10 | M-ABC2 | MTABC2 | Mitochondrial ATP-binding cassette 2 | ATP-binding cassette transporter 10 | ABC transporter 10 protein
Q9NP58-4	ABCB6	ATP-binding cassette half-transporter | ATP-binding cassette, sub-family B (MDR/TAP), member 6 | EST45597 | P-glycoprotein-related protein | MTABC3 | mt-ABC transporter 3 |ABC | LAN | umat | ubiquitously-expressed mammalian ABC half transporter | ATP-binding cassette sub-family B member 6, mitochondrial | Mitochondrial ABC transporter 3 | mitochondrial ABC transporter 3 | ABC14 | UMAT | Mt-ABC transporter 3 | MCOPCB7 | Ubiquitously-expressed mammalian ABC half transporter | PRP
O75027-2	ABCB7	ABC transporter 7 protein | ABC7 | Atm1p | ATP-binding cassette, sub-family B (MDR/TAP), member 7 |ATP-binding cassette sub-family B member 7, mitochondrial | ATP-binding cassette transporter 7 | ASAT | EST140535
Q9NUT2-2	ABCB8	Mitochondrial ATP-binding cassette 1 |ATP-binding cassette sub-family B member 8, mitochondrial | ATP-binding cassette, sub-family B (MDR/TAP), member 8 | mitochondrial ABC protein | EST328128 | MABC1 | M-ABC1 | mitochondrial ATP-binding cassette 1
P33527	ABCC1	MRP1 | GS-X | ATP-binding cassette, sub-family C (CFTR/MRP), member 1 | LTC4 transporter | MRP | ATP-binding cassette transporter variant ABCC1delta-ex13 | multidrug resistance-associated protein 1 | Leukotriene C(4) transporter | multidrug resistance associated protein 1 | leukotriene C(4) transporter | ABCC | ATP-binding cassette sub-family C member 1 | ATP-binding cassette transporter variant ABCC1delta-ex25 | ATP-binding cassette transporter variant ABCC1delta-ex25&26 |ABC29 | ATP-binding cassette transporter variant ABCC1delta-ex13&14
Q5T3U5-2	ABCC10	ATP-binding cassette sub-family C member 10 | MRP7 | SIMRP7 | ATP-binding cassette, sub-family C (CFTR/MRP), member 10 | EST182763 |multidrug resistance-associated protein 7
O15438	ABCC3	Multi-specific organic anion transporter D | MRP3 | multidrug resistance associated protein | CMOAT2 | EST90757 | multidrug resistance-associated protein 3 | Multidrug resistance-associated protein 3 | canicular multispecific organic anion transporter | multi-specific organic anion transporter D | MOAT-D | canalicular multispecific organic anion transporter 2 |ABC31 | cMOAT2 | MLP2 | ATP-binding cassette sub-family C member 3 | ATP-binding cassette, sub-family C (CFTR/MRP), member 3
O15439	ABCC4	bA464I2.1 (ATP-binding cassette, sub-family C (CFTR/MRP), member 4) | MRP4 | MOAT-B | multispecific organic anion transporter B | ATP-binding cassette sub-family C member 4 | multidrug resistance-associated protein 4 | canalicular multispecific organic anion transporter (ABC superfamily) | EST170205 | multi-specific organic anion transporter B | ATP-binding cassette, sub-family C (CFTR/MRP), member 4 | MOATB | Multi-specific organic anion transporter B | MRP/cMOAT-related ABC transporter
O15440	ABCC5	ATP-binding cassette, sub-family C (CFTR/MRP), member 5 | MOAT-C | multi-specific organic anion transporter C | EST277145 | MOATC | canalicular multispecific organic anion transporter C | SMRP | Multi-specific organic anion transporter C | MRP5 |ABC33 | ATP-binding cassette sub-family C member 5 | multidrug resistance-associated protein 5 | pABC11
P33897	ABCD1	adrenoleukodystrophy | ATP-binding cassette, sub-family D (ALD), member 1 | Adrenoleukodystrophy protein | ALD | AMN | ALDP |ABC42 | ATP-binding cassette sub-family D member 1 | adrenoleukodystrophy protein
P28288	ABCD3	Peroxisomal membrane protein-1 (70kD) | peroxisomal membrane protein 1 (70kD, Zellweger syndrome) | ZWS2 | ATP-binding cassette sub-family D member 3 |ABC43 | 70 kDa peroxisomal membrane protein | ATP-binding cassette, sub-family D (ALD), member 3 | PXMP1 | dJ824O18.1 (ATP-binding cassette, sub-family D (ALD), member 3 (PMP70, PXMP1)) | PMP70
O14678	ABCD4	EST352188 | PXMP1L | Peroxisomal membrane protein 1-like | MAHCJ | P79R |69 kDa peroxisomal ABC-transporter | ATP-binding cassette sub-family D member 4 | PMP69 | peroxisomal membrane protein 69 | ATP-binding cassette, sub-family D (ALD), member 4 | ABC41 | Peroxisomal membrane protein 69 | P70R | PMP70-related protein | PXMP1-L
P61221	ABCE1	RLI | ribonuclease 4 inhibitor | huHP68 | RNASELI | 2'-5'-oligoadenylate-binding protein | HuHP68 | RNS4I | RNase L inhibitor |ABC38 | ribonuclease L (2',5'-oligoisoadenylate synthetase-dependent) inhibitor | OABP | ATP-binding cassette sub-family E member 1 | ATP-binding cassette, sub-family E (OABP), member 1 | RNASEL1 | Ribonuclease 4 inhibitor
Q8NE71	ABCF1	TNFalpha-inducible ATP-binding protein | ATP-binding cassette, sub-family F (GCN20), member 1 | EST123147 | ATP-binding cassette 50 (TNF-alpha stimulated) |ABC27 | ATP-binding cassette 50 | ATP-binding cassette sub-family F member 1 | TNF-alpha-stimulated ABC protein | ABC50
Q9UG63	ABCF2	HUSSY18 | HUSSY-18 | iron-inhibited ABC transporter 2 | ATP-binding cassette, sub-family F (GCN20), member 2 | ATP-binding cassette sub-family F member 2 | ABC28 |ABC-type transport protein | Iron-inhibited ABC transporter 2 | M-ABC1 | EST133090 | Iron inhibited ABC transporter 2
Q9NUQ8	ABCF3	EST201864 |ATP-binding cassette sub-family F member 3 | ATP-binding cassette, sub-family F (GCN20), member 3
Q9UNQ0-2	ABCG2	MXR |ABC transporter | ATP-binding cassette transporter G2 | placenta-specific ATP-binding cassette transporter | Mitoxantrone resistance-associated protein | mitoxantrone resistance-associated protein | CD338 | ATP-binding cassette, sub-family G (WHITE), member 2 | BMDP | BCRP1 | UAQTL1 | MXR1 | ATP-binding cassette sub-family G member 2 | ABC15 | BCRP | CD338 antigen | ABCP | multi drug resistance efflux transport ATP-binding cassette sub-family G (WHITE) member 2 | CDw338 | GOUT1 | Breast cancer resistance protein | Placenta-specific ATP-binding cassette transporter | EST157481 | breast cancer resistance protein | placenta specific MDR protein | MRX
Q9NUJ1	ABHD10	abhydrolase domain-containing protein 10, mitochondrial | Abhydrolase domain-containing protein 10 | mycophenolic acid acyl-glucuronide esterase, mitochondrial | FLJ11342 | alpha/beta hydrolase domain-containing protein 10, mitochondrial | abhydrolase domain containing 10 | Alpha/beta hydrolase domain-containing protein 10 |EC 3.1.1.93
Q8NFV4	ABHD11	williams-Beuren syndrome chromosomal region 21 protein | PP1226 | Abhydrolase domain-containing protein 11 |abhydrolase domain-containing protein 11 | Williams-Beuren syndrome chromosomal region 21 protein | Williams Beuren syndrome chromosome region 21 | abhydrolase domain containing 11 | WBSCR21 |EC 3.-.-.-
Q8N2K0-2	ABHD12	dJ965G21.2 | BEM46L2 |abhydrolase domain-containing protein 12 | C20orf22 | DKFZP434P106 | 2-arachidonoylglycerol hydrolase | Abhydrolase domain-containing protein 12 | monoacylglycerol lipase ABHD12 | chromosome 20 open reading frame 22 | PHARC | abhydrolase domain containing 12 | ABHD12A |EC 3.1.1.23
Q96IU4	ABHD14B	abhydrolase domain-containing protein 14B | CIB | cell cycle gene 1-interacting factor B | Abhydrolase domain-containing protein 14B | MGC15429 | abhydrolase domain containing 14B | CCG1-interacting factor B |EC 3.-.-.-
O95870	ABHD16A	PP199 | abhydrolase domain-containing protein 16A | G5 | abhydrolase domain containing 16A | protein G5 | HLA-B-associated transcript 5 | HLA-B associated transcript 5 | Protein G5 | NG26 | D6S82E | BAT5 |EC 3.-.-.-
P08910	ABHD2	Lung alpha/beta hydrolase 2 | Protein PHPS1-2 | abhydrolase domain containing 2 |HS1-2 | PHPS1-2 | alpha/beta hydrolase domain containing protein 2 | abhydrolase domain-containing protein 2 | lung alpha/beta hydrolase 2 | protein PHPS1-2 | LABH2 |EC 3.1.1.-
Q8TB40	ABHD4	abhydrolase domain-containing protein 4 | abhydrolase domain containing 4 | lyso-N-acylphosphatidylethanolamine lipase |ABH4 | Alpha/beta-hydrolase 4 | FLJ12816 | Lyso-N-acylphosphatidylethanolamine lipase | alpha/beta-hydrolase 4 |EC 3.1.1.-
Q8WTS1	ABHD5	CGI-58 |1-acylglycerol-3-phosphate O-acyltransferase ABHD5 | abhydrolase domain-containing protein 5 | IECN2 | CDS | CGI58 | NCIE2 | abhydrolase domain containing 5 | Lipid droplet-binding protein CGI-58 | Abhydrolase domain-containing protein 5 | lipid droplet-binding protein CGI-58 |EC 2.3.1.51
Q9BV23	ABHD6	abhydrolase domain-containing protein 6 | Abhydrolase domain-containing protein 6 | monoacylglycerol lipase ABHD6 | 2-arachidonoylglycerol hydrolase | lipase protein | abhydrolase domain containing 6 |EC 3.1.1.23
Q8IZP0-10	ABI1	E3B1 | Abl-interactor protein 1 long | ABI-1 | eps8 SH3 domain-binding protein | Nap1BP | SSH3BP1 |ABLBP4 | spectrin SH3 domain-binding protein 1 | Eps8-binding protein | NAP1BP | Abl-binding protein 4 | interactor protein AblBP4 | Abelson interactor 1 | e3B1 | abl-interactor 1 | nap1 binding protein | abl-binding protein 4 | SSH3BP | Spectrin SH3 domain-binding protein 1 | AblBP4 | Eps8 SH3 domain-binding protein | Abi-1 | abl interactor 1 | Nap1-binding protein | spectrin SH3 domain binding protein 1
Q9NYB9-2	ABI2	Abelson interactor 2 | abl interactor 2 | abl-interactor 2 | ABI2B | argBPIB | Abi-2 | SSH3BP2 | argBP1 | abl binding protein 3 | arg-binding protein 1 | abl-interactor protein 2b | abl-interacting protein 1 (SH3-containing protein) | Abl-binding protein 3 | argBPIA | arg protein tyrosine kinase-binding protein | ARGBPIA | ABI-2 | AblBP3 | AIP-1 | ArgBP1 |abelson interactor 2 | Arg-binding protein 1 | abl-binding protein 3
P00519-2	ABL1	Abelson murine leukemia viral oncogene homolog 1 | bcr/c-abl oncogene protein | tyrosine-protein kinase ABL1 | c-abl oncogene 1, receptor tyrosine kinase | Proto-oncogene c-Abl | proto-oncogene tyrosine-protein kinase ABL1 |bcr/abl | ABL | v-abl Abelson murine leukemia viral oncogene homolog 1 | Abelson tyrosine-protein kinase 1 | JTK7 | proto-oncogene c-Abl | p150 | c-ABL | c-abl oncogene 1, non-receptor tyrosine kinase | v-abl |EC 2.7.10.2
O14639-2	ABLIM1	Actin-binding double zinc finger protein | LIMAB1 | abLIM |LIMATIN | actin binding LIM protein 1 | KIAA0059 | abLIM-1 | Actin-binding LIM protein family member 1 | ABLIM | actin-binding double-zinc-finger protein | Limatin | actin-binding LIM protein family member 1 | limatin | actin-binding LIM protein 1
O94929-2	ABLIM3	actin binding LIM protein family, member 3 | KIAA0843 | Actin-binding LIM protein family member 3 | abLIM-3 | actin-binding LIM protein family member 3 |actin-binding LIM protein 3
P19801-2	ABP1	amiloride binding protein 1 (amine oxidase (copper-containing)) | DAO | Diamine oxidase | histaminase |amiloride-sensitive amine oxidase | kidney amine oxidase | DAO1 | diamine oxidase | AOC1 | KAO | Kidney amine oxidase | Amiloride-binding protein | amiloride-sensitive amine oxidase [copper-containing] | Histaminase | ABP |EC 1.4.3.22
Q12979-2	ABR	MDB | active BCR-related gene | active BCR-related |active breakpoint cluster region-related protein
Q9ULW3	ABT1	Basal transcriptional activator | basal transcriptional activator |TATA-binding protein-binding protein | hABT1 | activator of basal transcription 1
Q8N961	ABTB2	ankyrin repeat and BTB (POZ) domain containing 2 | BTBD22 | DKFZP586C1619 |ankyrin repeat and BTB/POZ domain-containing protein 2
P09110	ACAA1	acetyl-Coenzyme A acyltransferase 1 | peroxisomal 3-oxoacyl-Coenzyme A thiolase | PTHIO | acetyl-CoA acyltransferase 1 | THIO | Acetyl-CoA acyltransferase | ACAA | Peroxisomal 3-oxoacyl-CoA thiolase | Beta-ketothiolase | peroxisomal 3-oxoacyl-CoA thiolase | beta-ketothiolase |3-ketoacyl-CoA thiolase, peroxisomal |EC 2.3.1.16
P42765	ACAA2	mitochondrial 3-oxoacyl-Coenzyme A thiolase | acetyl-CoA acyltransferase 2 | mitochondrial 3-oxoacyl-CoA thiolase | T1 | acetyl-Coenzyme A acyltransferase 2 |3-ketoacyl-CoA thiolase, mitochondrial | Acetyl-CoA acyltransferase | DSAEC | Beta-ketothiolase | beta ketothiolase | beta-ketothiolase | Mitochondrial 3-oxoacyl-CoA thiolase |EC 2.3.1.16
Q13085-4	ACACA	acetyl-CoA carboxylase alpha | ACAC |ACACAD | ACC | ACCA | ACC1 | acetyl-CoA carboxylase 1 | ACC-alpha | acetyl-Coenzyme A carboxylase alpha |EC 6.4.1.2
Q6JQN1-2	ACAD10	ACAD-10 | acyl-Coenzyme A dehydrogenase family, member 10 | acyl-CoA dehydrogenase family, member 10 | MGC5601 |acyl-CoA dehydrogenase family member 10 |EC 1.3.99.-
Q709F0	ACAD11	acyl-CoA dehydrogenase family, member 11 | acyl-Coenzyme A dehydrogenase family, member 11 | ACAD-11 | acyl-CoA dehydrogenase family member 11 | FLJ12592 |62113 protein |EC 1.3.99.-
Q9UKU7	ACAD8	Acyl-CoA dehydrogenase family member 8 | acyl-Coenzyme A dehydrogenase family, member 8 | ACAD-8 |activator-recruited cofactor 42 kDa component | ARC42 | IBD | isobutyryl-CoA dehydrogenase, mitochondrial | Activator-recruited cofactor 42 kDa component | acyl-CoA dehydrogenase family, member 8 |EC 1.3.99.-
Q9H845	ACAD9	NPD002 | acyl-Coenzyme A dehydrogenase family, member 9 |acyl-CoA dehydrogenase family member 9, mitochondrial | ACAD-9 | very-long-chain acyl-CoA dehydrogenase VLCAD | acyl-CoA dehydrogenase family, member 9 | MGC14452 |EC 1.3.99.-
P11310-2	ACADM	MCAD |medium-chain specific acyl-CoA dehydrogenase, mitochondrial | acyl-Coenzyme A dehydrogenase, C-4 to C-12 straight chain | MCADH | acyl-CoA dehydrogenase, C-4 to C-12 straight chain | ACAD1 |EC 1.3.8.7
P16219	ACADS	ACAD3 | unsaturated acyl-CoA reductase | acyl-CoA dehydrogenase, C-2 to C-3 short chain | SCAD | acyl-Coenzyme A dehydrogenase, C-2 to C-3 short chain | short-chain specific acyl-CoA dehydrogenase, mitochondrial |butyryl-CoA dehydrogenase | Butyryl-CoA dehydrogenase | short-chain acyl-CoA dehydrogenase | mitochondrial short-chain specific acyl-CoA dehydrogenase |EC 1.3.8.1
P45954	ACADSB	2-methylbutyryl-coenzyme A dehydrogenase | acyl-CoA dehydrogenase, short/branched chain | ACAD7 | 2-methylbutyryl-CoA dehydrogenase | 2-MEBCAD | SBCAD | acyl-Coenzyme A dehydrogenase, short/branched chain |short/branched chain specific acyl-CoA dehydrogenase, mitochondrial | 2-methyl branched chain acyl-CoA dehydrogenase |EC 1.3.8.5
P49748-2	ACADVL	acyl-Coenzyme A dehydrogenase, very long chain | acyl-CoA dehydrogenase, very long chain | ACAD6 | VLCAD | LCACD |very long-chain specific acyl-CoA dehydrogenase, mitochondrial |EC 1.3.8.9
Q15057	ACAP2	Centaurin-beta-2 | CENTB2 | arf-GAP with coiled-coil, ANK repeat and PH domain-containing protein 2 | ArfGAP with coiled-coil, ankyrin repeat and PH domains 2 |Arf GAP with coiled coil, ANK repeat and PH domains 2 | centaurin, beta 2 | KIAA0041 | Cnt-b2 | CNT-B2 | centaurin-beta-2
P24752	ACAT1	acetoacetyl Coenzyme A thiolase | MAT | mitochondrial acetoacetyl-CoA thiolase | acetyl-CoA acetyltransferase 1 | acetyl-CoA acetyltransferase, mitochondrial | T2 | acetyl-Coenzyme A acetyltransferase 1 | acetoacetyl-CoA thiolase | THIL | Acetoacetyl-CoA thiolase | ACAT |EC 2.3.1.9
Q9BWD1	ACAT2	acetoacetyl Coenzyme A thiolase | acetyl-CoA acetyltransferase, cytosolic | acetyl-CoA transferase-like protein | acetyl-CoA acetyltransferase 2 | acetyl-Coenzyme A acetyltransferase 2 | Cytosolic acetoacetyl-CoA thiolase | acetyl-Coenzyme A acetyltransferase 2 (acetoacetyl Coenzyme A thiolase) | Acetyl-CoA transferase-like protein | ACTL | cytosolic acetoacetyl-CoA thiolase |EC 2.3.1.9
Q9H3P7	ACBD3	Golgi phosphoprotein 1 | GOCAP1 | peripheral benzodiazepine receptor-associated protein PAP7 | PAP7 |Golgi resident protein GCP60 | GCP60 | Peripheral benzodiazepine receptor-associated protein PAP7 | golgi complex associated protein 1, 60kDa | PBR- and PKA-associated protein 7 | Acyl-CoA-binding domain-containing protein 3 | PKA (RIalpha)-associated protein | acyl-Coenzyme A binding domain containing 3 | golgi phosphoprotein 1 | GOLPH1 | Golgi complex-associated protein 1 | acyl-CoA binding domain containing 3
Q5T8D3-2	ACBD5	membrane-associated diazepam binding inhibitor | KIAA1996 | DKFZp434A2417 | acyl-CoA binding domain containing 5 | endozepine-related protein |acyl-CoA-binding domain-containing protein 5 | acyl-Coenzyme A binding domain containing 5
Q9BR61	ACBD6	MGC2404 | acyl-Coenzyme A binding domain containing 6 | acyl-CoA binding domain containing 6 |acyl-CoA-binding domain-containing protein 6
P78348-1	ACCN2	BNaC2 | hBNaC2 | BNAC2 | acid-sensing ion channel 1a protein | Cation channel, amiloride-sensitive, neuronal, 2 | ACCN2 | acid-sensing ion channel 1 |ASIC | brain sodium channel 2 | amiloride-sensitive cation channel 2, neuronal | Brain sodium channel 2 | acid-sensing (proton-gated) ion channel 1 | Amiloride-sensitive cation channel 2, neuronal
Q96AP0-2	ACD	PIP1 | Pip1 | TPP1 | Tint1 | TINT1 | TIN2 interacting protein 1 | adrenocortical dysplasia protein homolog | Tpp1 | PTOP | Ptop |POT1 and TIN2 organizing protein | POT1 and TIN2-interacting protein | adrenocortical dysplasia homolog (mouse)
P12821	ACE	ACE1 | angiotensin I converting enzyme peptidyl-dipeptidase A 1 transcript | Kininase II | testicular ECA | DCP | CD143 | peptidase P | CD143 antigen | kininase II |ICH | MVCD3 | angiotensin converting enzyme, somatic isoform | carboxycathepsin | angiotensin I converting enzyme (peptidyl-dipeptidase A) 1 | dipeptidyl carboxypeptidase I | DCP1 | angiotensin-converting enzyme | dipeptidyl carboxypeptidase 1 | Dipeptidyl carboxypeptidase I |EC 3.2.1.-,EC 3.4.15.1
Q9UKV3	ACIN1	ACN | apoptotic chromatin condensation inducer in the nucleus | Acinus | ACINUS | fSAP152 | apoptotic chromatin condensation inducer 1 | KIAA0670 |functional spliceosome-associated protein 152
P53396	ACLY	ATP-citrate synthase | ACL | ATPCL |ATP citrate synthase | ATP citrate lyase | Citrate cleavage enzyme | ATP-citrate (pro-S-)-lyase | CLATP | citrate cleavage enzyme |EC 2.3.3.8
Q9NRP4	ACN9	DC11 | ACN9 homolog (S. cerevisiae) |protein ACN9 homolog, mitochondrial
P21399	ACO1	IREBP | iron-responsive element binding protein 1 | Aconitase | cytoplasmic aconitate hydratase | Iron-responsive element-binding protein 1 | aconitase 1, soluble | ferritin repressor protein | citrate hydro-lyase | Iron regulatory protein 1 | iron-responsive element-binding protein 1 | IRE-BP 1 | IRP1 | aconitate hydratase | IREBP1 | Ferritin repressor protein | IREB1 | iron regulatory protein 1 | Citrate hydro-lyase |ACONS |EC 4.2.1.3
Q99798	ACO2	aconitate hydratase, mitochondrial | ACONM | Aconitase |ICRD | citrate hydro-lyase | aconitase 2, mitochondrial | Citrate hydro-lyase |EC 4.2.1.3
Q86TX2	ACOT1	inducible cytosolic acyl-coenzyme A thioester hydrolase | Long chain acyl-CoA thioester hydrolase | CTE1 | acyl-CoA thioesterase 1 | Long chain acyl-CoA hydrolase | CTE-Ib | LACH2 | long chain acyl-CoA hydrolase | Acyl-CoA thioesterase 1 | CTE-1 | Inducible cytosolic acyl-coenzyme A thioester hydrolase |acyl-coenzyme A thioesterase 1 | ACH2 | long chain acyl-CoA thioester hydrolase | CTE-I |EC 3.1.2.2
Q9NPJ3	ACOT13	acyl-coenzyme A thioesterase 13 | HT012 | Thioesterase superfamily member 2 |PNAS-27 | hypothalamus protein HT012 | acyl-CoA thioesterase 13 | Acyl-CoA thioesterase 13 | thioesterase superfamily member 2 | THEM2 |EC 3.1.2.-
O00154-4	ACOT7	ACT | brain acyl-CoA hydrolase | brain acyl CoA hydrolase | CTE-IIa | Long chain acyl-CoA thioester hydrolase | hBACH | acyl-CoA thioesterase, long chain | BACH | LACH1 | ACH1 | cytosolic acyl coenzyme A thioester hydrolase | Brain acyl-CoA hydrolase | CTE-II | long chain acyl-CoA thioester hydrolase | Acyl-CoA thioesterase 7 | acyl-CoA thioesterase 7 | LACH | acyl-CoA thioesterase 2 | MGC1126 |RP1-120G22.10 |EC 3.1.2.2
O14734	ACOT8	PTE2 | peroxisomal acyl-coenzyme A thioester hydrolase 1 | peroxisomal acyl-CoA thioesterase 1 | Peroxisomal long-chain acyl-CoA thioesterase 1 | thioesterase II | acyl-CoA thioesterase 8 | hTE | PTE1 | HNAACTE | hACTE-III | choloyl-CoA hydrolase | Acyl-CoA thioesterase 8 | long-chain fatty-acyl-CoA hydrolase | Peroxisomal acyl-coenzyme A thioester hydrolase 1 | PTE-2 | hACTEIII | peroxisomal acyl-CoA thioesterase | thioesterase III | choloyl-coenzyme A thioesterase | HIV-Nef-associated acyl-CoA thioesterase | Thioesterase II |HIV-Nef associated acyl-CoA thioesterase | ACTEIII | acyl-coenzyme A thioesterase 8 | Choloyl-coenzyme A thioesterase | PTE-1 | peroxisomal long-chain acyl-CoA thioesterase 1 | palmitoyl-CoA hydrolase |EC 3.1.2.27
Q9Y305-4	ACOT9	ACATE2 | acyl-CoA thioester hydrolase 9 | Acyl-CoA thioester hydrolase 9 | CGI-16 | acyl-Coenzyme A thioesterase 2, mitochondrial | Acyl-CoA thioesterase 9 | mitochondrial Acyl-CoA Thioesterase |MTACT48 | MT-ACT48 | acyl-coenzyme A thioesterase 9, mitochondrial | acyl-CoA thioesterase 9 |EC 3.1.2.-
Q15067-2	ACOX1	ACOX | Straight-chain acyl-CoA oxidase | AOX | straight-chain acyl-CoA oxidase | PALMCOX | peroxisomal fatty acyl-CoA oxidase | Palmitoyl-CoA oxidase | SCOX | palmitoyl-CoA oxidase | peroxisomal acyl-coenzyme A oxidase 1 | acyl-CoA oxidase 1, palmitoyl | acyl-Coenzyme A oxidase 1, palmitoyl |acyl-CoA oxidase, straight-chain |EC 1.3.3.6
O15254	ACOX3	pristanoyl-CoA oxidase | acyl-CoA oxidase 3, pristanoyl | acyl-Coenzyme A oxidase 3, pristanoyl | BRCACox | Branched-chain acyl-CoA oxidase | peroxisomal acyl-coenzyme A oxidase 3 |branched-chain acyl-CoA oxidase | BRCOX | Pristanoyl-CoA oxidase | PRCOX |EC 1.3.3.6
P24666	ACP1	Low molecular weight cytosolic acid phosphatase | low molecular weight phosphotyrosine protein phosphatase | adipocyte acid phosphatase | Red cell acid phosphatase 1 | Adipocyte acid phosphatase | acid phosphatase of erythrocyte | LMW-PTPase |HAAP | low molecular weight cytosolic acid phosphatase | LMW-PTP | acid phosphatase 1, soluble | red cell acid phosphatase 1 | protein tyrosine phosphatase | cytoplasmic phosphotyrosyl protein phosphatase |EC 3.1.3.48,EC 3.1.3.2
P11117	ACP2	acid phosphatase 2, lysosomal |lysosomal acid phosphatase | LAP |EC 3.1.3.2
Q9NPH0-2	ACP6	lysophosphatidic acid phosphatase type 6 | Acid phosphatase 6, lysophosphatidic | acid phosphatase-like protein 1 | PACPL1 | LPAP | Acid phosphatase-like protein 1 | ACPL1 |acid phosphatase like 1 | acid phosphatase 6, lysophosphatidic |EC 3.1.3.2
Q96CM8	ACSF2	acyl-CoA synthetase family member 2 | acyl-CoA synthetase family member 2, mitochondrial |AVYV493 | ACSMW | FLJ20920 | PPARG binding, long chain fatty acid acyl Co-A ligase like |EC 6.2.1.-
Q4G176	ACSF3	acyl-CoA synthetase family member 3, mitochondrial | acyl-CoA synthetase family member 3 | malonyl-CoA synthetase |EC 6.2.1.-
P33121	ACSL1	long-chain-fatty-acid--CoA ligase 1 | Long-chain fatty acid-CoA ligase 2 | long-chain acyl-CoA synthetase 1 | LACS1 | palmitoyl-CoA ligase 1 | long-chain fatty acid-CoA ligase 2 | Long-chain acyl-CoA synthetase 1 | palmitoyl-CoA ligase 2 | lignoceroyl-CoA synthase | FACL1 | fatty-acid-Coenzyme A ligase, long-chain 2 | LACS 1 | Palmitoyl-CoA ligase 1 | acyl-CoA synthetase long-chain family member 1 | LACS 2 | LACS2 | Acyl-CoA synthetase 1 | ACS1 | Palmitoyl-CoA ligase 2 | long-chain fatty-acid-coenzyme A ligase 1 | FACL2 | Long-chain acyl-CoA synthetase 2 | long-chain acyl-CoA synthetase 2 | paltimoyl-CoA ligase 1 | LACS |acyl-CoA synthetase 1 | fatty-acid-Coenzyme A ligase, long-chain 1 |EC 6.2.1.3
O95573	ACSL3	acyl-CoA synthetase long-chain family member 3 | long-chain acyl-CoA synthetase 3 |lignoceroyl-CoA synthase | FACL3 | Long-chain acyl-CoA synthetase 3 | long-chain-fatty-acid--CoA ligase 3 | fatty-acid-Coenzyme A ligase, long-chain 3 | LACS 3 | PRO2194 | ACS3 | LACS3 |EC 6.2.1.3
O60488-2	ACSL4	FACL4 |acyl-CoA synthetase 4 | LACS4 | mental retardation, X-linked 63 | Long-chain acyl-CoA synthetase 4 | ACS4 | lignoceroyl-CoA synthase | MRX63 | LACS 4 | long-chain acyl-CoA synthetase 4 | mental retardation, X-linked 68 | long-chain fatty-acid-Coenzyme A ligase 4 | long-chain-fatty-acid--CoA ligase 4 | MRX68 | fatty-acid-Coenzyme A ligase, long-chain 4 | acyl-CoA synthetase long-chain family member 4 |EC 6.2.1.3
Q9NUB1-2	ACSS1	KIAA1846 | MGC33843 |ACECS1 | AceCS2L | dJ568C11.3 | Acetyl-CoA synthetase 2 | acetyl-coenzyme A synthetase 2-like, mitochondrial | Acetate--CoA ligase 2 | Acyl-CoA synthetase short-chain family member 1 | AceCS2 | acetyl-Coenzyme A synthetase 2 (AMP forming)-like | ACAS2L | acyl-CoA synthetase short-chain family member 1 | acetate--CoA ligase 2 |EC 6.2.1.1
Q9NR19	ACSS2	cytoplasmic acetyl-coenzyme A synthetase | acyl-activating enzyme | acetate-CoA ligase | Acetyl-CoA synthetase | acetate thiokinase |ACECS | acetyl-Coenzyme A synthetase 2 (ADP forming) | dJ1161H23.1 | AceCS | Acyl-activating enzyme | ACAS2 | ACS | acyl-CoA synthetase short-chain family member 2 | acetyl-coenzyme A synthetase, cytoplasmic | Acyl-CoA synthetase short-chain family member 2 | Acetate--CoA ligase | ACSA |EC 6.2.1.1
P62736	ACTA2	ACTSA | actin, aortic smooth muscle | AAT6 |MYMY5 | actin, alpha 2, smooth muscle, aorta | Cell growth-inhibiting gene 46 protein | Alpha-actin-2 | ACTVS | cell growth-inhibiting gene 46 protein | alpha-cardiac actin
P60709	ACTB	PS1TP5-binding protein 1 | beta cytoskeletal actin |BRWS1 | PS1TP5BP1 | actin, cytoplasmic 1 | Beta-actin | actin, beta
Q562R1	ACTBL2	beta-actin-like protein 2 | actin, beta-like 2 | Kappa-actin | actin-like protein | kappa-actin |ACT | DKFZp686D0972
O96019	ACTL6A	BAF complex 53 kDa subunit | Arp4 | ARPN-BETA | Baf53a | actin-related protein Baf53a | BAF53 | 53 kDa BRG1-associated factor A | BAF53A | Actin-related protein Baf53a | ArpNbeta | INO80K | Actl6 | actin-like protein 6A | INO80 complex subunit K | actin-like 6A | arpNbeta | hArpN beta |ACTL6 | actin-related protein 4 | BRG1-associated factor 53A
P12814-2	ACTN1	alpha-actinin cytoskeletal isoform | Alpha-actinin cytoskeletal isoform | non-muscle alpha-actinin-1 | F-actin cross-linking protein | Non-muscle alpha-actinin-1 |actinin 1 smooth muscle | actinin, alpha 1 | alpha-actinin-1
P12814	ACTN1	alpha-actinin cytoskeletal isoform | Alpha-actinin cytoskeletal isoform | non-muscle alpha-actinin-1 | F-actin cross-linking protein | Non-muscle alpha-actinin-1 |actinin 1 smooth muscle | actinin, alpha 1 | alpha-actinin-1
B2RCS5	ACTN2	#N/A
O43707	ACTN4	actinin, alpha 4 |ACTININ-4 | focal segmental glomerulosclerosis 1 | FSGS | FSGS1 | non-muscle alpha-actinin 4 | alpha-actinin-4 | F-actin cross-linking protein | actinin alpha4 isoform | Non-muscle alpha-actinin 4
Q9NZ32	ACTR10	hARP11 | Actin-related protein 11 | ARP11 | actin-related protein 11 | Arp11 | ACTR11 | HARP11 |actin-related protein 10 | actin-related protein 10 homolog (S. cerevisiae)
P61163	ACTR1A	ARP1 (actin-related protein 1, yeast) homolog A (centractin alpha) | Actin-RPV | ARP1 | CTRN1 |actin-RPV | centractin | centrosome-associated actin homolog | alpha-centractin | Centractin | Centrosome-associated actin homolog | ARP1 actin-related protein 1 homolog A, centractin alpha (yeast)
P42025	ACTR1B	Actin-related protein 1B | ARP1B | centractin beta | beta-centractin |PC3 | ARP1 actin-related protein 1 homolog B, centractin beta (yeast) | ARP1 (actin-related protein 1, yeast) homolog B (centractin beta) | actin-related protein 1B | CTRN2
P61160	ACTR2	ARP2 actin-related protein 2 homolog (yeast) | actin-related protein 2 | Actin-like protein 2 | ARP2 |actin-like protein 2 | ARP2 (actin-related protein 2, yeast) homolog
P61158	ACTR3	ARP3 actin-related protein 3 homolog (yeast) |actin-like protein 3 | ARP3 | ARP3 (actin-related protein 3, yeast) homolog | Actin-like protein 3 | actin-related protein 3
Q9H9F9	ACTR5	ARP5 actin-related protein 5 homolog (yeast) | hARP5 | sarcoma antigen NY-SAR-16 | FLJ12785 | INO80M | ARP5 (actin-related protein 5, yeast) homolog | ARP5 | actin-related protein 5 |INO80 complex subunit M | Sarcoma antigen NY-SAR-16 | Arp5
Q9H981-2	ACTR8	ARP8 (actin-related protein 8, yeast) homolog |actin-related protein 8 | hArp8 | INO80 complex subunit N | ARP8 | INO80N | ARP8 actin-related protein 8 homolog (yeast)
Q04771	ACVR1	Serine/threonine-protein kinase receptor R1 | hydroxyalkyl-protein kinase | activin receptor type-1 | ACVR1A | TSR-I | FOP | serine/threonine-protein kinase receptor R1 | activin A receptor, type I | ACTR-I | TGF-B superfamily receptor type I | TSRI | activin receptor type I | activin A receptor, type II-like kinase 2 | Activin receptor-like kinase 2 | ALK-2 | ACVRLK2 | activin receptor-like kinase 2 | ALK2 |ACTRI | Activin receptor type I | SKR1 |EC 2.7.11.30
P36896	ACVR1B	Serine/threonine-protein kinase receptor R2 | ALK-4 | ActRIB | activin receptor-like kinase 4 | activin A receptor, type II-like kinase 4 | Activin receptor-like kinase 4 | Activin receptor type IB | serine/threonine-protein kinase receptor R2 |ACTRIB | ALK4 | SKR2 | activin A receptor, type IB | ACVRLK4 | activin receptor type-1B | ACTR-IB |EC 2.7.11.30
P27037	ACVR2A	activin receptor type-2A | ACTRIIA | ACTRII | activin A receptor, type II | ACVR2 | ACTR-IIA | Activin receptor type IIA | activin A receptor, type IIA |EC 2.7.11.30
Q13705	ACVR2B	activin receptor type-2B | ACTR-IIB |HTX4 | ActR-IIB | ACTRIIB | activin A receptor, type IIB | Activin receptor type IIB |EC 2.7.11.30
P37023	ACVRL1	activin A receptor type II-like 1 | ACVRLK1 | TSR-I | ORW2 |activin A receptor, type II-like kinase 1 | ALK-1 | TGF-B superfamily receptor type I | Activin receptor-like kinase 1 | serine/threonine-protein kinase receptor R3 | ALK1 | HHT2 | SKR3 | HHT |EC 2.7.11.30
Q03154	ACY1	aminoacylase-1 | ACY1D |acylase | aminoacylase 1 | N-acyl-L-amino-acid amidohydrolase | ACY-1 |EC 3.5.1.14
P07311	ACYP1	Acylphosphatase, erythrocyte isozyme | ACYPE |acylphosphatase, erythrocyte isozyme | Acylphosphate phosphohydrolase 1 | acylphosphatase, organ-common type isozyme | acylphosphate phosphohydrolase 1 | acylphosphatase 1, erythrocyte (common) type | Acylphosphatase, organ-common type isozyme | acylphosphatase-1 |EC 3.6.1.7
P14621	ACYP2	acylphosphatase, muscle type isozyme | ACYP | acylphosphatase 2, muscle type | acylphosphate phosphohydrolase 2 | acylphosphatase-2 |ACYM | Acylphosphate phosphohydrolase 2 | Acylphosphatase, muscle type isozyme |EC 3.6.1.7
P00813	ADA	Adenosine aminohydrolase | adenosine deaminase |adenosine aminohydrolase | ADA1 |EC 3.5.4.4
O14672	ADAM10	a disintegrin and metalloproteinase domain 10 | ADAM 10 | Mammalian disintegrin-metalloprotease | a disintegrin and metalloprotease domain 10 | kuz | mammalian disintegrin-metalloprotease | Kuzbanian protein homolog | ADAM metallopeptidase domain 10 | disintegrin and metalloproteinase domain-containing protein 10 | MADM | CD156c antigen | CDw156 | CD156c | KUZ | kuzbanian protein homolog |AD10 | HsT18717 |EC 3.4.24.81
O43184-2	ADAM12	ADAM 12 | MLTNA | a disintegrin and metalloproteinase domain 12 (meltrin alpha) | disintegrin and metalloproteinase domain-containing protein 12 | meltrin-alpha | MCMPMltna |MCMP | Meltrin-alpha | ADAM metallopeptidase domain 12 | MLTN |EC 3.4.24.-
Q13444-2	ADAM15	MDC-15 |disintegrin and metalloproteinase domain-containing protein 15 | MDC15 | a disintegrin and metalloproteinase domain 15 (metargidin) | Metargidin | ADAM 15 | Metalloproteinase-like, disintegrin-like, and cysteine-rich protein 15 | ADAM metallopeptidase domain 15 | Metalloprotease RGD disintegrin protein | metalloproteinase-like, disintegrin-like, and cysteine-rich protein 15 | metalloprotease RGD disintegrin protein |EC 3.4.24.-
P78536	ADAM17	ADAM metallopeptidase domain 18 | CD156b antigen | NISBD | disintegrin and metalloproteinase domain-containing protein 17 | tumor necrosis factor, alpha, converting enzyme | Snake venom-like protease | TNF-alpha convertase | TACE | CSVP | ADAM 17 | ADAM metallopeptidase domain 17 | snake venom-like protease | CD156B | TNF-alpha-converting enzyme | TNF-alpha converting enzyme | cSVP | ADAM18 |EC 3.4.24.86
Q9P0K1-2	ADAM22	Metalloproteinase-disintegrin ADAM22-3 | Metalloproteinase-like, disintegrin-like, and cysteine-rich protein 2 | ADAM 22 | ADAM metallopeptidase domain 22 | metalloproteinase-like, disintegrin-like, and cysteine-rich protein 2 | MDC2 | a disintegrin and metalloproteinase domain 22 |disintegrin and metalloproteinase domain-containing protein 22 | metalloproteinase-disintegrin ADAM22-3
O75077-2	ADAM23	a disintegrin and metalloproteinase domain 23 | MDC3 |disintegrin and metalloproteinase domain-containing protein 23 | ADAM metallopeptidase domain 23 | metalloproteinase-like, disintegrin-like, and cysteine-rich protein 3 | Metalloproteinase-like, disintegrin-like, and cysteine-rich protein 3 | MDC-3 | ADAM 23
Q13443	ADAM9	Myeloma cell metalloproteinase | ADAM 9 | MDC9 | MCMP | Cellular disintegrin-related protein | metalloprotease/disintegrin/cysteine-rich protein 9 |ADAM metallopeptidase domain 9 (meltrin gamma) | ADAM metallopeptidase domain 9 | Meltrin-gamma | Metalloprotease/disintegrin/cysteine-rich protein 9 | cellular disintegrin-related protein | Mltng | CORD9 | disintegrin and metalloproteinase domain-containing protein 9 | a disintegrin and metalloproteinase domain 9 (meltrin gamma) | MLTNG | myeloma cell metalloproteinase | KIAA0021 | cone rod dystrophy 9 |EC 3.4.24.-
Q9UHI8	ADAMTS1	ADAM-TS 1 | ADAMTS-1 |human metalloproteinase with thrombospondin type 1 motifs | a disintegrin-like and metalloprotease (reprolysin type) with thrombospondin type 1 motif, 1 | ADAM-TS1 | ADAM metallopeptidase with thrombospondin type 1 motif, 1 | METH-1 | human metalloproteinase with thrombospondin type 1 motifs | KIAA1346 | A disintegrin and metalloproteinase with thrombospondin motifs 1 | C3-C5 | METH1 |EC 3.4.24.-
P58397	ADAMTS12	ADAM-TS 12 |A disintegrin and metalloproteinase with thrombospondin motifs 12 | a disintegrin-like and metalloprotease (reprolysin type) with thrombospondin type 1 motif, 12 | ADAM metallopeptidase with thrombospondin type 1 motif, 12 | ADAM-TS12 | ADAMTS-12 | PRO4389 |EC 3.4.24.-
O95450	ADAMTS2	PCINP | PCPNI | procollagen I N-proteinase | Procollagen N-endopeptidase | procollagen N-endopeptidase | ADAMTS-3 | pNPI | ADAM-TS2 | ADAM metallopeptidase with thrombospondin type 1 motif, 2 | ADAMTS-2 | Procollagen I N-proteinase | Procollagen I/II amino propeptide-processing enzyme | PNPI | hPCPNI | PC I-NP | PCI-NP | ADAM-TS 2 |A disintegrin and metalloproteinase with thrombospondin motifs 2 | a disintegrin-like and metalloprotease (reprolysin type) with thrombospondin type 1 motif, 2 | procollagen I/II amino propeptide-processing enzyme | NPI |EC 3.4.24.14
Q6UY14-2	ADAMTSL4	ADAMTS-like protein 4 | TSRC1 | thrombospondin repeat-containing protein 1 | ADAMTSL-4 | DKFZP434K1772 | ECTOL2 | Thrombospondin repeat-containing protein 1 | ADAMTS-like 4 | thrombospondin repeat containing 1
O75689	ADAP1	Centaurin-alpha-1 |arf-GAP with dual PH domain-containing protein 1 | p42IP4 | centaurin, alpha 1 | cnt-a1 | GCS1L | Cnt-a1 | putative MAPK-activating protein PM25 | Putative MAPK-activating protein PM25 | centaurin-alpha-1 | centaurin-alpha | CENTA1 | ArfGAP with dual PH domains 1
P55265-4	ADAR	ADAR1 | double-stranded RNA-specific adenosine deaminase | K88DSRBP | 136 kDa double-stranded RNA-binding protein | IFI-4 | DSRAD | IFI4 |AGS6 | p136 | adenosine deaminase acting on RNA 1-A | DSH | Interferon-inducible protein 4 | G1P1 | interferon-inducible protein 4 | adenosine deaminase, RNA-specific | DRADA | P136 | dsRNA adenosine deaminase | interferon-induced protein 4 |EC 3.5.4.-
P78563-2	ADARB1	ADAR2a | adenosine deaminase, RNA-specific, B1 (RED1 homolog rat) | adenosine deaminase, RNA-specific, B1 (homolog of rat RED1) | DRABA2 | RED1 | ADAR2 | RNA editing deaminase 1 | RNA-editing enzyme 1 | RNA-editing deaminase 1 | RED1 homolog | double-stranded RNA-specific editase 1 | DRADA2 | RNA editase | dsRNA adenosine deaminase DRADA2 | hRED1 | ADAR2d | ADAR2b | ADAR2g | ADAR2c | ADAR2a-L1 | ADAR2a-L3 | ADAR2a-L2 |human dsRNA adenosine deaminase DRADA2b, EC 3.5. | dsRNA adenosine deaminase | adenosine deaminase, RNA-specific, B1 |EC 3.5.-.-
Q9BUB4	ADAT1	adenosine deaminase acting on tRNA | tRNA-specific adenosine deaminase 1 | adenosine deaminase, tRNA-specific 1 | tRNA-specific adenosine-37 deaminase | hADAT1 |HADAT1 |EC 3.5.4.-
Q7Z6V5-2	ADAT2	dJ20N2 | DEADC1 | tRNA-specific adenosine-34 deaminase subunit ADAT2 | adenosine deaminase, tRNA-specific 2 | dJ20N2.1 |adenosine deaminase, tRNA-specific 2, TAD2 homolog | tRNA-specific adenosine deaminase 2 homolog | TAD2 | Deaminase domain-containing protein 1 | deaminase domain containing 1 | deaminase domain-containing protein 1 | adenosine deaminase, tRNA-specific 2, TAD2 homolog (S. cerevisiae) | tRNA-specific adenosine deaminase 2 |EC 3.5.4.-
Q96EY9	ADAT3	tRNA-specific adenosine-34 deaminase subunit ADAT3 | adenosine deaminase, tRNA-specific 3, TAD3 homolog | tRNA-specific adenosine deaminase-like protein 3 |FWP005 | MSTP121 | adenosine deaminase, tRNA-specific 3 | probable inactive tRNA-specific adenosine deaminase-like protein 3 | TAD3 | tRNA-specific adenosine deaminase 3 homolog | MST121 | S863-5 | adenosine deaminase, tRNA-specific 3, TAD3 homolog (S. cerevisiae)
Q86TW2-2	ADCK1	aarF domain containing kinase 1 | FLJ39600 |uncharacterized aarF domain-containing protein kinase 1 |EC 2.7.11.-
Q8NI60-3	ADCK3	aarF domain containing kinase 3 | chaperone, ABC1 activity of bc1 complex like (S. pombe) | Chaperone-ABC1-like | aarF domain-containing protein kinase 3 | COQ8 | coenzyme Q8 homolog | chaperone-ABC1 (activity of bc1 complex, S.pombe)-like | chaperone, ABC1 activity of bc1 complex homolog | CABC1 | ARCA2 | chaperone activity of bc1 complex-like, mitochondrial | SCAR9 | chaperone, ABC1 activity of bc1 complex homolog (S. pombe) |COQ10D4 |EC 2.7.11.-
Q96D53-2	ADCK4	FLJ12229 |uncharacterized aarF domain-containing protein kinase 4 | COQ8 | aarF domain containing kinase 4 |EC 2.7.11.-
O60266	ADCY3	Adenylate cyclase, olfactive type | KIAA0511 | adenylyl cyclase, type III | AC3 | Adenylyl cyclase 3 |adenylate cyclase type 3 | adenylyl cyclase 3 | adenylate cyclase 3 | adenylate cyclase type III | AC-III | adenylate cyclase, olfactive type | Adenylate cyclase type III | ATP pyrophosphate-lyase 3 |EC 4.6.1.1
O43306-2	ADCY6	Ca(2+)-inhibitable adenylyl cyclase | ca(2+)-inhibitable adenylyl cyclase | AC6 | adenylyl cyclase 6 | adenylate cyclase 6 | adenylate cyclase type VI | KIAA0422 | ATP pyrophosphate-lyase 6 |adenylate cyclase type 6 | Adenylyl cyclase 6 | Adenylate cyclase type VI |EC 4.6.1.1
P51828	ADCY7	ATP pyrophosphate-lyase 7 | Adenylate cyclase type VII | KIAA0037 | adenylyl cyclase 7 | adenylate cyclase type VII | Adenylyl cyclase 7 | adenylate cyclase 7 | AC7 |adenylate cyclase type 7 |EC 4.6.1.1
O60503	ADCY9	AC9 | adenylate cyclase 9 | type IX ATP pyrophosphate-lyase | Adenylate cyclase type IX | adenylyl cyclase 9 | ATP pyrophosphate-lyase 9 | Adenylyl cyclase 9 | KIAA0520 |adenylate cyclase type 9 | adenylate cyclase type IX |EC 4.6.1.1
P35611-2	ADD1	alpha-adducin | ADDA | erythrocyte adducin alpha subunit | Erythrocyte adducin subunit alpha | adducin 1 (alpha)
Q9UEY8-2	ADD3	adducin-like protein 70 | ADDL | Adducin-like protein 70 | gamma-adducin | adducin 3 (gamma)
P00325	ADH1B	alcohol dehydrogenase 2 (class I), beta polypeptide | alcohol dehydrogenase subunit beta | aldehyde reductase |ADH, beta subunit | alcohol dehydrogenase 1B (class I), beta polypeptide | ADH2 | Alcohol dehydrogenase subunit beta | alcohol dehydrogenase 1B |EC 1.1.1.1
P11766	ADH5	GSH-FDH | ADHX | Alcohol dehydrogenase 5 | alcohol dehydrogenase class chi chain | Alcohol dehydrogenase class-III | glutathione-dependent formaldehyde dehydrogenase | formaldehyde dehydrogenase | alcohol dehydrogenase class-III | alcohol dehydrogenase (class III), chi polypeptide |GSNOR | Glutathione-dependent formaldehyde dehydrogenase | FALDH | FDH | ADH-3 | alcohol dehydrogenase class-3 | Alcohol dehydrogenase class chi chain | S-(hydroxymethyl)glutathione dehydrogenase | alcohol dehydrogenase 5 (class III), chi polypeptide |EC 1.1.1.1,EC 1.1.1.-,EC 1.1.1.284
Q9BV57	ADI1	submergence-induced protein-like factor | SIPL |1,2-dihydroxy-3-keto-5-methylthiopentene dioxygenase | HMFT1638 | acireductone dioxygenase 1 | acireductone dioxygenase (Fe(2+)-requiring) | ARD | Membrane-type 1 matrix metalloproteinase cytoplasmic tail-binding protein 1 | submergence induced protein 2 | Fe-ARD | membrane-type 1 matrix metalloproteinase cytoplasmic tail binding protein-1 | Ni-ARD | Acireductone dioxygenase (Fe(2+)-requiring) | FLJ10913 | MT1-MMP cytoplasmic tail-binding protein-1 | Sip-L | APL1 | MTCBP1 | acireductone dioxygenase (Ni(2+)-requiring) | Submergence-induced protein-like factor | MTCBP-1 |EC 1.13.11.54
Q96A54	ADIPOR1	ACDCR1 | progestin and adipoQ receptor family member I | PAQR1 | CGI45 | TESBP1A |adiponectin receptor protein 1 | Progestin and adipoQ receptor family member I | adiponectin receptor 1
P55263-2	ADK	adenosine 5'-phosphotransferase | Adenosine 5'-phosphotransferase | AK | adenosine kinase |EC 2.7.1.20
P35318	ADM	AM |preproadrenomedullin | adrenomedullin
Q9H2P0	ADNP	ADNP1 |ADNP homeobox 1 | activity-dependent neuroprotector | Activity-dependent neuroprotective protein | activity-dependent neuroprotector homeobox protein | activity-dependent neuroprotective protein | activity-dependent neuroprotector homeobox | KIAA0784
Q6IQ32	ADNP2	Zinc finger protein 508 | zinc finger protein 508 | KIAA0863 | ZNF508 | ADNP homeobox 2 |ADNP homeobox protein 2
Q96SZ5	ADO	2-aminoethanethiol (cysteamine) dioxygenase |2-aminoethanethiol dioxygenase | C10orf22 | FLJ14547 | Cysteamine dioxygenase | chromosome 10 open reading frame 22 | cysteamine dioxygenase | cysteamine (2-aminoethanethiol) dioxygenase (ADO) |EC 1.13.11.19
P30542	ADORA1	adenosine A1 receptor | RDC7 |adenosine receptor A1
Q9BRR6-2	ADPGK	rbBP-35 | RbBP-35 | ADP-GK | ATP-dependent glucokinase | ADP-dependent glucokinase |2610017G09Rik | DKFZp434B195 |EC 2.7.1.147
Q9NX46	ADPRHL2	ADP-ribosylhydrolase like 2 | FLJ20446 |poly(ADP-ribose) glycohydrolase ARH3 | [Protein ADP-ribosylarginine] hydrolase-like protein 2 | ADP-ribosylhydrolase 3 | ARH3 | protein ADP-ribosylarginine hydrolase-like protein 2 |EC 3.2.1.143
P07550	ADRB2	beta-2 adrenoceptor | BAR | Beta-2 adrenoreceptor | B2AR |BETA2AR | beta-2 adrenergic receptor | ADRB2R | ADRBR | adrenergic, beta-2-, receptor, surface | adrenoceptor beta 2, surface | catecholamine receptor | Beta-2 adrenoceptor | beta-2 adrenoreceptor
P25098	ADRBK1	BARK | beta-ARK-1 | Beta-ARK-1 | beta-adrenergic receptor kinase 1 |BETA-ARK1 | adrenergic, beta, receptor kinase 1 | G-protein coupled receptor kinase 2 | GRK2 | BARK1 |EC 2.7.11.15
Q16186	ADRM1	rpn13 homolog |M(r) 110,000 surface antigen | Gp110 | GP110 | hRpn13 | ARM1 | adhesion regulating molecule 1 | 110 kDa cell membrane glycoprotein | proteasome regulatory particle non-ATPase 13 | regulatory particle non-ATPase 13 | Rpn13 homolog | Proteasome regulatory particle non-ATPase 13 | Rpn13 | ARM-1 | Adhesion-regulating molecule 1 | proteasomal ubiquitin receptor ADRM1 | adhesion-regulating molecule 1
P30566	ADSL	ASase |ASASE | Adenylosuccinase | adenylosuccinate lyase | adenylosuccinase | AMPS | ASL |EC 4.3.2.2
P30520	ADSS	L-type adenylosuccinate synthetase | AdSS 2 | adenylosuccinate synthetase (Ade(-)H-complementing) | Adenylosuccinate synthetase, acidic isozyme | adenylosuccinate synthase | Adenylosuccinate synthetase, liver isozyme | ADSS 2 | ADSS2 | adenylosuccinate synthetase, liver isozyme |ADEH | IMP--aspartate ligase 2 | adenylosuccinate synthetase isozyme 2 | adenylosuccinate synthetase, acidic isozyme | AMPSase 2 |EC 6.3.4.4
Q8IUX7	AEBP1	AE-binding protein 1 | adipocyte enhancer-binding protein 1 | Aortic carboxypeptidase-like protein | ACLP | AE binding protein 1 | aortic carboxypeptidase-like protein |adipocyte enhancer binding protein 1
Q6ZN18-2	AEBP2	adipocyte enhancer-binding protein 2 |AE(adipocyte enhancer)-binding protein 2 | zinc finger protein AEBP2 | AE-binding protein 2 | Adipocyte enhancer-binding protein 2 | AE binding protein 2 | MGC17922
Q5NDL2	AER61	C3orf64 | Extracellular O-linked N-acetylglucosamine transferase | FLJ33770 | extracellular O-linked N-acetylglucosamine transferase | AER61 | EOGT1 |AER61 glycosyltransferase | EGF domain-specific O-linked N-acetylglucosamine transferase | chromosome 3 open reading frame 64 | EGF domain-specific O-linked N-acetylglucosamine (GlcNAc) transferase |EC 2.4.1.255
Q8N556	AFAP1	AFAP110 | actin filament associated protein 1 | actin filament-associated protein 1 | actin filament-associated protein, 110 kDa | AFAP | AFAP-110 | 110 kDa actin filament-associated protein
Q8TED9-2	AFAP1L1	FLJ36748 |actin filament-associated protein 1-like 1 | AFAP1-like protein 1 | actin filament associated protein 1-like 1
P51825	AFF1	Protein AF-4 | Proto-oncogene AF4 | AF4 |AF4/FMR2 family member 1 | AF4/FMR2 family, member 1 | FEL | myeloid/lymphoid or mixed-lineage leukemia (trithorax homolog, Drosophila); translocated to, 2 | AF-4 | proto-oncogene AF4 | MLLT2 | ALL1-fused gene from chromosome 4 protein | Protein FEL | pre-B-cell monocytic leukemia partner 1 | myeloid/lymphoid or mixed-lineage leukemia (trithorax (Drosophila) homolog); translocated to, 2 | protein AF-4 | PBM1
P51826-2	AFF3	LAF4 | Protein LAF-4 | lymphoid nuclear protein 4 | Lymphoid nuclear protein related to AF4 | AF4/FMR2 family, member 3 | protein LAF-4 |AF4/FMR2 family member 3 | MLLT2-like | MLLT2-related protein | lymphoid nuclear protein related to AF4
Q9UHB7	AFF4	AF4/FMR2 family, member 4 |AF4/FMR2 family member 4 | Major CDK9 elongation factor-associated protein | Protein AF-5q31 | major CDK9 elongation factor-associated protein | MCEF | AF5Q31 | ALL1-fused gene from chromosome 5q31 protein
Q9Y4W6	AFG3L2	AFG3-like protein 2 | spinocerebellar ataxia 28 | paraplegin-like protein | SPAX5 | AFG3 ATPase family gene 3-like 2 (S. cerevisiae) | Paraplegin-like protein | ATPase family gene 3, yeast |AFG3 ATPase family gene 3-like 2 | SCA28 | AFG3 ATPase family gene 3-like 2 (yeast) | AFG3 ATPase family member 3-like 2 (S. cerevisiae) | AFG3 (ATPase family gene 3, yeast)-like 2 |EC 3.4.24.-
P02771	AFP	alpha-1-fetoprotein | Alpha-fetoglobulin | HPAFP | alpha-fetoprotein | Alpha-1-fetoprotein | FETA | alpha-fetoglobulin | HP
Q6ULP2-2	AFTPH	aftiphilin | FLJ20080 | FLJ23793 | AFTH |aftiphilin protein | Nbla10388 | MGC33965
P20933	AGA	GA |AGU | ASRG | Aspartylglucosaminidase | Glycosylasparaginase | aspartylglucosaminidase | glycosylasparaginase | N(4)-(beta-N-acetylglucosaminyl)-L-asparaginase | N4-(N-acetyl-beta-glucosaminyl)-L-asparagine amidase | aspartylglucosylamine deaspartylase |EC 3.5.1.26
Q9UPQ3-2	AGAP1	arf-GAP with GTPase, ANK repeat and PH domain-containing protein 1 | ArfGAP with GTPase domain, ankyrin repeat and PH domain 1 |Arf GAP with GTP-binding protein-like, ANK repeat and PH domains 1 | CENTG2 | centaurin-gamma-2 | Centaurin-gamma-2 | AGAP-1 | centaurin, gamma 2 | cnt-g2 | GGAP1 | KIAA1099 | Cnt-g2 | GTP-binding and GTPase-activating protein 1
Q96P47-2	AGAP3	centaurin-gamma-3 | cnt-g3 | Centaurin-gamma-3 | centaurin, gamma 3 | arf-GAP with GTPase, ANK repeat and PH domain-containing protein 3 | MR1-interacting protein | Cnt-g3 | CENTG3 | ArfGAP with GTPase domain, ankyrin repeat and PH domain 3 |CRMP (collapsin response mediator protein) associated | CRAM-associated GTPase | MRIP-1 | AGAP-3 | CRAG
P52594-2	AGFG1	Rab, Rev/Rex activation domain-binding protein | arf-GAP domain and FG repeat-containing protein 1 | hRIP, Rev interacting protein | HRB | ArfGAP with FG repeats 1 | Rev/Rex activation domain-binding protein | HIV-1 Rev binding protein | HIV-1 Rev-binding protein | RIP | Nucleoporin-like protein RIP | rev/Rex activation domain-binding protein | arf-GAP domain and FG repeats-containing protein 1 | Rev-interacting protein | nucleoporin-like protein RIP | rev-interacting protein | RAB
Q8N302	AGGF1	Angiogenic factor VG5Q | HSU84971 | angiogenic factor with G patch and FHA domains 1 | G patch domain-containing protein 7 | VG5Q | HUS84971 | hVG5Q | FLJ10283 |angiogenic factor VG5Q | GPATC7 | Vasculogenesis gene on 5q protein | vasculogenesis gene on 5q protein | GPATCH7
Q53H12	AGK	hsMuLK | acylglycerol kinase | FLJ10842 | hAGK | multi-substrate lipid kinase | MULK |CATC5 | MTDPS10 | acylglycerol kinase, mitochondrial | HsMuLK | MuLK | Multiple substrate lipid kinase | Multi-substrate lipid kinase | multiple substrate lipid kinase |EC 2.7.1.107,EC 2.7.1.94
P35573	AGL	glycogen debranching enzyme | amylo-alpha-1, 6-glucosidase, 4-alpha-glucanotransferase |glycogen debrancher | GDE | amylo-1, 6-glucosidase, 4-alpha-glucanotransferase | Glycogen debrancher
Q8NAT1	AGO61	Extracellular O-linked N-acetylglucosamine transferase-like | EOGTL | glycosyltransferase-like domain containing 2 | chromosome 3 open reading frame 39 | FLJ14566 | C3orf39 |MDDGA8 | glycosyltransferase-like domain-containing protein 2 | AGO61 |EC 2.4.1.255
Q99943	AGPAT1	lysophosphatidic acid acyltransferase alpha | 1-acylglycerol-3-phosphate O-acyltransferase 1 (lysophosphatidic acid acyltransferase, alpha) | 1-acylglycerol-3-phosphate O-acyltransferase 1 (acetoacetly Coenzyme A thiolase) | LPAAT-alpha | G15 | 1-acyl-sn-glycerol-3-phosphate acyltransferase alpha | lysophospholipid acyltransferase | 1-acylglycerol-3-phosphate O-acyltransferase 1 | LPAATA | Protein G15 | 1-acylglycerol-3-phosphate O-acyltransferase 1 |1-AGPAT1 | 1-AGPAT 1 | Lysophosphatidic acid acyltransferase alpha | 1-AGP acyltransferase 1 |EC 2.3.1.51
O15120	AGPAT2	BSCL1 | LPAAT-beta | 1-acylglycerol-3-phosphate O-acyltransferase 2 (lysophosphatidic acid acyltransferase, beta) | lysophosphatidic acid acyltransferase-beta | LPAAB | 1-acyl-sn-glycerol-3-phosphate acyltransferase beta | Lysophosphatidic acid acyltransferase beta | lysophosphatidic acid acyltransferase beta | 1-AGP acyltransferase 2 |1-AGPAT2 | BSCL | 1-acylglycerol-3-phosphate O-acyltransferase 2 | Berardinelli-Seip congenital lipodystrophy | 1-AGPAT 2 | 1-acylglycerol-3-phosphate O-acyltransferase 2 |EC 2.3.1.51
Q9NRZ7-2	AGPAT3	gene similar to plant lysophosphatidic acid acyltransferase | LPAAT3 | Lysophosphatidic acid acyltransferase gamma | lysophosphatidic acid acyltransferase-gamma1 | LPAAT-GAMMA1 | lysophosphatidic acid acyltransferase gamma | 1-AGPAT 3 | LPAAT-gamma | 1-acylglycerol-3-phosphate O-acyltransferase 3 | 1-AGP acyltransferase 3 | 1-acylglycerol-3-phosphate O-acyltransferase 3 | 1-acyl-sn-glycerol-3-phosphate acyltransferase gamma |EC 2.3.1.51
Q9NRZ5	AGPAT4	1-AGPAT4 | 1-acyl-sn-glycerol-3-phosphate acyltransferase delta | 1-acylglycerol-3-phosphate O-acyltransferase 4 | LPAAT-delta | lysophosphatidic acid acyltransferase-delta (LPAAT-delta) | 1-acylglycerol-3-phosphate O-acyltransferase 4 | 1-AGPAT 4 | 1-acylglycerol-3-phosphate O-acyltransferase 4 (lysophosphatidic acid acyltransferase, delta) | Lysophosphatidic acid acyltransferase delta | 1-AGP acyltransferase 4 | dJ473J16.2 | lysophosphatidic acid acyltransferase delta |EC 2.3.1.51
Q9NUQ2	AGPAT5	FLJ11210 | 1AGPAT5 | LPAAT-epsilon | 1-AGP acyltransferase 5 | LPAATE | 1-acylglycerol-3-phosphate O-acyltransferase 5 (lysophosphatidic acid acyltransferase, epsilon) | 1-AGPAT 5 | LPAAT-e | Lysophosphatidic acid acyltransferase epsilon |1-acyl-sn-glycerol-3-phosphate acyltransferase epsilon | 1-acylglycerol-3-phosphate O-acyltransferase 5 | lysophosphatidic acid acyltransferase epsilon | 1-acylglycerol-3-phosphate O-acyltransferase 5 |EC 2.3.1.51
Q86UL3	AGPAT6	Lysophosphatidic acid acyltransferase zeta | 1-acylglycerol-3-phosphate O-acyltransferase 6 | testis spermatogenesis apoptosis-related protein 7 | TSARG7 | LPAATZ | 1-AGPAT 6 | Acyl-CoA:glycerol-3-phosphate acyltransferase 4 |1-acyl-sn-glycerol-3-phosphate acyltransferase zeta | lysophosphatidic acid acyltransferase zeta | DKFZp586M1819 | glycerol-3-phosphate acyltransferase 6 | LPAAT-zeta | 1-acylglycerol-3-phosphate O-acyltransferase 6 | 1-AGP acyltransferase 6 | 1-acylglycerol-3-phosphate O-acyltransferase 6 (lysophosphatidic acid acyltransferase, zeta) | GPAT4 |EC 2.3.1.15
Q53EU6	AGPAT9	1-acylglycerol-3-phosphate O-acyltransferase 9 | GPAT3 | 1-AGP acyltransferase 9 | MAG1 | Lysophosphatidic acid acyltransferase theta | hGPAT3 | LPAAT-theta | endoplasmic reticulum associated GPAT | 1-AGPAT 9 |1-acylglycerol-3-phosphate O-acyltransferase 8 | acyl-CoA:glycerol-3-phosphate acyltransferase 3 | lysophosphatidic acid acyltransferase theta | MGC11324 | 1-acylglycerol-3-phosphate O-acyltransferase 9 | AGPAT8 | Lung cancer metastasis-associated protein 1 | Acyl-CoA:glycerol-3-phosphate acyltransferase 3 | glycerol-3-phosphate acyltransferase 3 | MAG-1 | lung cancer metastasis-associated protein 1 | lysophosphatidic acid acyltransferase, theta | GPAT-3 | 1-acylglycerol-3-phosphate O-acyltransferase 9 (lysophosphatidic acid acyltransferase, theta) | HMFN0839 |EC 2.3.1.15
O00116	AGPS	Alkyl-DHAP synthase | alkyldihydroxyacetonephosphate synthase, peroxisomal | Aging-associated gene 5 protein | ALDHPSY | alkylglycerone-phosphate synthase | ADAS | ADAP-S |aging-associated gene 5 protein | alkylglycerone phosphate synthase | ADPS | Alkylglycerone-phosphate synthase | alkyl-DHAP synthase | ADHAPS | aging-associated protein 5 |EC 2.5.1.26
O00468	AGRN	agrin proteoglycan | agrin | AGRIN
P30556	AGTR1	AT2R1A | Angiotensin II type-1 receptor | AT1BR | type-1 angiotensin II receptor | AT1B |AT1R | AT2R1 | AT2R1B | angiotensin receptor 1B | AT1 | AG2S | AGTR1B | AT1AR | type-1B angiotensin II receptor | AGTR1A | HAT1R | angiotensin II receptor, type 1
Q8WYP5-2	AHCTF1	ELYS transcription factor like protein TMBS62 | MST108 | ELYS transcription factor-like protein TMBS62 | Protein MEL-28 | ELYS | putative AT-hook-containing transcription factor 1 | protein ELYS | TMBS62 | Putative AT-hook-containing transcription factor 1 | AT hook containing transcription factor 1 | Embryonic large molecule derived from yolk sac | embryonic large molecule derived from yolk sac
P23526	AHCY	SAHH | AdoHcyase | S-adenosyl-L-homocysteine hydrolase |adoHcyase | S-adenosylhomocysteine hydrolase | adenosylhomocysteinase |EC 3.3.1.1
O43865	AHCYL1	DC-expressed AHCY-like molecule | inositol 1,4,5-trisphosphate receptor-binding protein | putative adenosylhomocysteinase 2 | adoHcyase 2 | S-adenosyl homocysteine hydrolase homolog | dendritic cell expressed AHCY-like protein | DCAL | XPVKONA | S-adenosyl-L-homocysteine hydrolase 2 | S-adenosylhomocysteine hydrolase-like 1 | IRBIT |PRO0233 | adenosylhomocysteinase-like 1 | S-adenosylhomocysteine hydrolase-like protein 1 | AdoHcyase 2 |EC 3.3.1.1
Q96HN2-2	AHCYL2	S-adenosyl-L-homocysteine hydrolase 3 |ADOHCYASE3 | KIAA0828 | S-adenosylhomocysteine hydrolase-like protein 2 | AdoHcyase 3 | S-adenosylhomocysteine hydrolase-like 2 | putative adenosylhomocysteinase 3 | adenosylhomocysteinase-like 2 |EC 3.3.1.1
Q5TGY3	AHDC1	CL23945 | RP1-159A19.1 | AT hook, DNA binding motif, containing 1 | a.T hook DNA-binding motif-containing protein 1 |AT-hook DNA-binding motif-containing protein 1 | DJ159A19.3
Q09666	AHNAK	neuroblast differentiation-associated protein AHNAK | PM227 | desmoyokin |AHNAK-related | AHNAK nucleoprotein (desmoyokin) | Desmoyokin | AHNAKRS | MGC5395 | AHNAK nucleoprotein
A1A586	AHNAK	#N/A
Q8IVF2-3	AHNAK2	protein AHNAK2 | chromosome 14 open reading frame 78 | C14orf78 | KIAA2019 | AHNAK nucleoprotein 2
O95433	AHSA1	activator of 90 kDa heat shock protein ATPase homolog 1 | chromosome 14 open reading frame 3 | AHA1 | p38 | AHA1, activator of heat shock 90kDa protein ATPase homolog 1 (yeast) | C14orf3
P02765	AHSG	A2HS |AHS | HSGA | Fetuin-A | alpha-2-Z-globulin | ba-alpha-2-glycoprotein | fetuin-A | FETUA | alpha-2-HS-glycoprotein | Ba-alpha-2-glycoprotein | Alpha-2-Z-globulin
Q96BJ3	AIDA	C1orf80 | Axin interaction partner and dorsalization antagonist | axin interaction partner and dorsalization antagonist | axin interactor, dorsalization associated | FLJ12806 | axin interactor, dorsalization-associated protein |RP11-378J18.7 | chromosome 1 open reading frame 80
Q9BQI0-2	AIF1L	chromosome 9 open reading frame 58 |ionized calcium binding adapter molecule 2 | allograft inflammatory factor 1-like | IBA2 | C9orf58 | ionized calcium-binding adapter molecule 2 | Ionized calcium-binding adapter molecule 2 | FLJ12783
O95831-3	AIFM1	apoptosis-inducing factor, mitochondrion-associated, 1 | programmed cell death 8 (apoptosis-inducing factor) | AIF | apoptosis-inducing factor 1, mitochondrial | COXPD6 | COWCK | PDCD8 | striatal apoptosis-inducing factor |CMTX4 | Programmed cell death protein 8 |EC 1.-.-.-
Q9BRQ8	AIFM2	Apoptosis-inducing factor-like mitochondrion-associated inducer of death | p53-responsive gene 3 protein | apoptosis-inducing factor (AIF)-homologous mitochondrion-associated inducer of death | Apoptosis-inducing factor homologous mitochondrion-associated inducer of death | apoptosis-inducing factor 2 | apoptosis-inducing factor (AIF)-like mitochondrion-associated inducer of death |RP11-367H5.2 | AMID | FLJ14497 | PRG3 | apoptosis-inducing factor, mitochondrion-associated, 2 |EC 1.-.-.-
Q9Y4K1	AIM1	Beta/gamma crystallin domain-containing protein 1 | ST4 | suppression of tumorigenicity 4 (malignant melanoma) |absent in melanoma 1 protein | beta/gamma crystallin domain-containing protein 1 | beta-gamma crystallin domain containing 1 | CRYBG1 | absent in melanoma 1
Q12904	AIMP1	EMAP2 | small inducible cytokine subfamily E, member 1 (endothelial monocyte-activating) | endothelial monocyte-activating polypeptide 2 | p43 | EMAPII | multisynthetase complex auxiliary component p43 | Multisynthase complex auxiliary component p43 | aminoacyl tRNA synthase complex-interacting multifunctional protein 1 | endothelial-monocyte activating polypeptide II | aminoacyl tRNA synthetase complex-interacting multifunctional protein 1 |ARS-interacting multifunctional protein 1 | multisynthase complex auxiliary component p43 | EMAP-2 | SCYE1 | HLD3
Q13155	AIMP2	JTV-1 | PRO0992 | Protein JTV-1 | multisynthase complex auxiliary component p38 | JTV1 | aminoacyl tRNA synthetase complex-interacting multifunctional protein 2 |ARS-interacting multi-functional protein 2 | Multisynthase complex auxiliary component p38 | protein JTV-1 | multisynthetase complex auxiliary component p38 | aminoacyl tRNA synthase complex-interacting multifunctional protein 2 | p38 | P38
O00170	AIP	FKBP37 | Immunophilin homolog ARA9 | SMTPHN | aryl hydrocarbon receptor interacting protein | ARA9 | XAP-2 | Aryl-hydrocarbon receptor-interacting protein | aryl hydrocarbon receptor-interacting protein | immunophilin homolog ARA9 | HBV X-associated protein 2 | FKBP16 |AH receptor-interacting protein | XAP2
P00568	AK1	Myokinase | adenylate kinase 1 | myokinase | ATP-AMP transphosphorylase 1 |adenylate kinase isoenzyme 1 | AK 1 |EC 2.7.4.3
P54819-2	AK2	ADK2 | adenylate kinase isoenzyme 2, mitochondrial | adenylate kinase 2 | ATP-AMP transphosphorylase 2 | AK 2 |adenylate kinase 2, mitochondrial |EC 2.7.4.3
Q9UIJ7	AK3	adenylate kinase 6, adenylate kinase 3 like 1 | adenylate kinase 3 like 1 | GTP:AMP phosphotransferase, mitochondrial | Adenylate kinase 3 | AKL3L1 |FIX | adenylate kinase 3 alpha-like 1 | adenylate kinase 3 | AK 3 | AK6 | Adenylate kinase 3 alpha-like 1 | adenylate kinase 6 | AKL3L | AK3L1 |EC 2.7.4.10
P27144	AK4	ATP-AMP transphosphorylase | nucleoside-triphosphate-adenylate kinase | adenylate kinase 3 | AK3 | GTP:AMP phosphotransferase | adenylate kinase isoenzyme 4, mitochondrial | adenylate kinase 3-like 1 | Adenylate kinase 3-like | mitochondrial adenylate kinase-3 | adenylate kinase 4 | AK3L1 |AK3L2 |EC 2.7.4.3
Q9Y6K8-3	AK5	AK 5 | adenylate kinase isoenzyme 5 | ATP-AMP transphosphorylase 5 | adenylate kinase 6 |AK6 | adenylate kinase 5 |EC 2.7.4.3
Q92667	AKAP1	AKAP | dual-specificity A-kinase anchoring protein 1 | spermatid A-kinase anchor protein 84 | tudor domain containing 17 | A-kinase anchor protein 149 kDa | AKAP149 |A-kinase anchor protein 1, mitochondrial | AKAP121 | S-AKAP84 | SAKAP84 | D-AKAP-1 | PRKA1 | protein kinase A anchoring protein 1 | Protein kinase A-anchoring protein 1 | protein phosphatase 1, regulatory subunit 43 | Dual specificity A-kinase-anchoring protein 1 | D-AKAP1 | AKAP 149 | PPP1R43 | TDRD17 | A kinase (PRKA) anchor protein 1 | protein kinase A1 | Spermatid A-kinase anchor protein 84 | AKAP84
O43572	AKAP10	Protein kinase A-anchoring protein 10 | D-AKAP2 |A-kinase anchor protein 10, mitochondrial | MGC9414 | A kinase (PRKA) anchor protein 10 | dual specificity A kinase-anchoring protein 2 | D-AKAP-2 | Dual specificity A kinase-anchoring protein 2 | AKAP-10 | PRKA10 | protein kinase A anchoring protein 10 | mitochondrial A kinase PPKA anchor protein 10
Q9UKA4	AKAP11	KIAA0629 | hAKAP220 | protein phosphatase 1, regulatory subunit 44 | a kinase anchor protein 220 kDa |A-kinase anchor protein 11 | AKAP 220 | A-kinase anchor protein 220 kDa | Protein kinase A-anchoring protein 11 | PRKA11 | AKAP220 | PPP1R44 | A-kinase anchoring protein, 220kDa | A kinase (PRKA) anchor protein 11 | FLJ11304 | DKFZp781I12161 | protein kinase A-anchoring protein 11 | AKAP-11 | protein kinase A anchoring protein 11
Q02952	AKAP12	myasthenia gravis autoantigen gravin | A-kinase anchor protein 250 kDa | A kinase (PRKA) anchor protein 12 | SSeCKS | A-kinase anchor protein, 250kDa |A-kinase anchor protein 12 | A kinase (PRKA) anchor protein (gravin) 12 | Src-Suppressed C Kinase Substrate | AKAP 250 | AKAP250 | Myasthenia gravis autoantigen | kinase scaffold protein gravin | AKAP-12 | Gravin
Q12802-2	AKAP13	PROTO-LBC | BRX | lymphoid blast crisis oncogene | LBC | AKAP-13 |A-kinase anchor protein 13 | c-lbc | Lymphoid blast crisis oncogene | guanine nucleotide exchange factor Lbc | protein kinase A-anchoring protein 13 | HT31 | LBC oncogene | ARHGEF13 | PROTO-LB | Non-oncogenic Rho GTPase-specific GTP exchange factor | Ht31 | Guanine nucleotide exchange factor Lbc | Breast cancer nuclear receptor-binding auxiliary protein | non-oncogenic Rho GTPase-specific GTP exchange factor | human thyroid-anchoring protein 31 | PRKA13 | p47 | Human thyroid-anchoring protein 31 | breast cancer nuclear receptor-binding auxiliary protein | AKAP-Lbc | HA-3 | A-kinase anchoring protein | Protein kinase A-anchoring protein 13 | A kinase (PRKA) anchor protein 13
Q02040	AKAP17A	A kinase (PRKA) anchor protein 17A | 721P | XE7Y | CCDC133 | B-lymphocyte surface antigen | chromosome X and Y open reading frame 3 | protein kinase A-anchoring protein 17A | PRKA17A | CXYorf3 | Splicing factor, arginine/serine-rich 17A | DXYS155E | pseudoautosomal gene XE7 | SFRS17A | Protein kinase A-anchoring protein 17A | AKAP-17A | MGC39904 | Protein XE7 | XE7 | B-lymphocyte antigen | splicing factor, arginine/serine-rich 17A |A-kinase anchor protein 17A
Q9Y2D5-6	AKAP2	AKAPKL | A kinase (PRKA) anchor protein 2 |A-kinase anchor protein 2 | PALM2 | Protein kinase A-anchoring protein 2 | AKAP-KL | AKAP-2 | protein kinase A anchoring protein 2 | PRKA2 | protein kinase A2 | KIAA0920 | DKFZp564L0716
B1ALY0	AKAP2	#N/A
P24588	AKAP5	A kinase (PRKA) anchor protein 5 | cAMP-dependent protein kinase regulatory subunit II high affinity binding protein | AKAP 79 | H21 |A-kinase anchor protein 5 | cAMP-dependent protein kinase regulatory subunit II high affinity-binding protein | A-kinase anchoring protein 75/79 | AKAP75 | AKAP79 | AKAP-5 | A-kinase anchor protein 79 kDa | A-kinase anchor protein, 79kDa
O43823	AKAP8	AKAP-95 | A kinase (PRKA) anchor protein 8 |A-kinase anchor protein 8 | AKAP-8 | AKAP95 | DKFZp586B1222 | A-kinase anchor protein, 95kDa | A-kinase anchor protein 95 kDa | AKAP 95
Q9ULX6	AKAP8L	HA95 |A-kinase anchor protein 8-like | HAP95 | helicase A-binding protein 95 kDa | NAKAP95 | homologous to AKAP95 protein | Neighbor of A-kinase-anchoring protein 95 | Homologous to AKAP95 protein | neighbor of A-kinase anchoring protein 95 | Helicase A-binding protein 95 | Neighbor of AKAP95 | neighbor of A-kinase-anchoring protein 95 | AKAP8-like protein | A kinase (PRKA) anchor protein 8-like | NAKAP | neighbor of A kinase anchoring protein 95 | neighbor of AKAP95
Q99996-2	AKAP9	protein phosphatase 1, regulatory subunit 45 | protein hyperion | Protein kinase A-anchoring protein 9 | AKAP9-BRAF fusion protein | protein kinase A anchoring protein 9 |A-kinase anchor protein 9 | AKAP 450 | AKAP 350 | protein yotiao | MU-RMS-40.16A | Centrosome- and Golgi-localized PKN-associated protein | CG-NAP | centrosome- and Golgi-localized PKN-associated protein | A-kinase anchor protein 450 kDa | Protein yotiao | A-kinase anchor protein 350 kDa | PRKA9 | PPP1R45 | A kinase (PRKA) anchor protein (yotiao) 9 | AKAP450 | LQT11 | kinase N-associated protein | HYPERION | YOTIAO | KIAA0803 | AKAP350 | hgAKAP 350 | AKAP-9 | Protein hyperion | AKAP 120-like protein
P14550	AKR1A1	Aldehyde reductase | aldo-keto reductase family 1, member A1 (aldehyde reductase) | alcohol dehydrogenase [NADP(+)] |ARM | aldehyde reductase | DD3 | aldo-keto reductase family 1 member A1 | dihydrodiol dehydrogenase 3 | ALDR1 | alcohol dehydrogenase | ALR | Aldo-keto reductase family 1 member A1 |EC 1.1.1.2
P15121	AKR1B1	Aldehyde reductase | Lii5-2 CTCL tumor antigen | aldo-keto reductase family 1, member B1 (aldose reductase) | aldose reductase | low Km aldose reductase | aldehyde reductase 1 | ALDR1 |ADR | ALR2 | aldo-keto reductase family 1 member B1 | AR | Aldo-keto reductase family 1 member B1 |EC 1.1.1.21
P52895	AKR1C2	aldo-keto reductase family 1, member C2 | DD-2 | MCDR2 | DD/BABP | Chlordecone reductase homolog HAKRD | DD2 | aldo-keto reductase family 1 member C2 | Type III 3-alpha-hydroxysteroid dehydrogenase | HBAB | chlordecone reductase homolog HAKRD | SRXY8 | trans-1,2-dihydrobenzene-1,2-diol dehydrogenase | DD | Trans-1,2-dihydrobenzene-1,2-diol dehydrogenase | DDH2 | 3-alpha-HSD3 | BABP | HAKRD |AKR1C-pseudo | type II dihydrodiol dehydrogenase | pseudo-chlordecone reductase | Dihydrodiol dehydrogenase/bile acid-binding protein | aldo-keto reductase family 1, member C2 (dihydrodiol dehydrogenase 2; bile acid binding protein; 3-alpha hydroxysteroid dehydrogenase, type III) | Dihydrodiol dehydrogenase 2 | dihydrodiol dehydrogenase 2; bile acid binding protein; 3-alpha hydroxysteroid dehydrogenase, type III |EC 1.-.-.-,EC 1.3.1.20,EC 1.1.1.213
O43488	AKR7A2	Succinic semialdehyde reductase | aldoketoreductase 7 | aflatoxin B1 aldehyde reductase member 2 |AFB1-AR1 | aldo-keto reductase family 7, member A2 (aflatoxin aldehyde reductase) | aflatoxin beta1 aldehyde reductase | succinic semialdehyde reductase | AKR7 | SSA reductase | AFB1 aldehyde reductase 1 | AFB1-AR 1 | AFAR1 | AFAR | Aldoketoreductase 7 |EC 1.1.1.n11
P31749	AKT1	Protein kinase B | rac protein kinase alpha | AKT | proto-oncogene c-Akt | RAC-ALPHA | PKB | PRKBA | protein kinase B alpha | RAC-PK-alpha |PKB-ALPHA | PKB alpha | v-akt murine thymoma viral oncogene homolog 1 | Protein kinase B alpha | RAC | Proto-oncogene c-Akt | RAC-alpha serine/threonine-protein kinase |EC 2.7.11.1
Q96B36-2	AKT1S1	Lobe | MGC2865 | proline-rich Akt substrate, 40 kDa | AKT1 substrate 1 (proline-rich) | 40 kDa proline-rich AKT substrate |proline-rich AKT1 substrate 1 | PRAS40
P31751	AKT2	Protein kinase B beta | v-akt murine thymoma viral oncogene homolog 2 | PKBB | RAC-beta serine/threonine-protein kinase |HIHGHH | RAC-BETA | RAC-PK-beta | Protein kinase Akt-2 | murine thymoma viral (v-akt) homolog-2 | protein kinase Akt-2 | PKB beta | rac protein kinase beta | protein kinase B beta | PRKBB | PKBBETA |EC 2.7.11.1
Q9Y243-2	AKT3	RAC-PK-gamma | Protein kinase Akt-3 | RAC-gamma | RAC-gamma serine/threonine-protein kinase | PKB-GAMMA | STK-2 | RAC-gamma serine/threonine protein kinase | PKB gamma |MPPH | PKBG | Protein kinase B gamma | v-akt murine thymoma viral oncogene homolog 3 (protein kinase B, gamma) | PRKBG |EC 2.7.11.1
Q9H8T0-2	AKTIP	AKT interacting protein | FLJ13258 | fused toes homolog (mouse) | Fused toes protein homolog | fused toes homolog |AKT-interacting protein | fused toes (mouse) homolog | FT1 | Ft1 | fused toes protein homolog | FTS
P13716-2	ALAD	PBGS | Porphobilinogen synthase | aminolevulinate, delta-, dehydratase | ALADH |delta-aminolevulinic acid dehydratase | porphobilinogen synthase | aminolevulinate dehydratase |EC 4.2.1.24
P13196	ALAS1	delta-aminolevulinate synthase 1 | ALASH | 5-aminolevulinic acid synthase 1 | ALAS3 | ALAS | Delta-aminolevulinate synthase 1 | Delta-ALA synthase 1 | delta-ALA synthase 1 | MIG4 |5-aminolevulinate synthase, nonspecific, mitochondrial | migration-inducing protein 4 | aminolevulinate, delta-, synthase 1 | ALAS-H |EC 2.3.1.37
Q13740-2	ALCAM	activated leukocyte cell adhesion molecule | MEMD | Activated leukocyte cell adhesion molecule | CD166 antigen |activated leucocyte cell adhesion molecule | CD166
Q8IZ83	ALDH16A1	aldehyde dehydrogenase family 16 member A1 | MGC10204 | aldehyde dehydrogenase 16 family, member A1
P54886-2	ALDH18A1	delta-1-pyrroline-5-carboxylate synthetase |ARCL3A | delta1-pyrroline-5-carboxlate synthetase | delta-1-pyrroline-5-carboxylate synthase | aldehyde dehydrogenase family 18 member A1 | GSAS | aldehyde dehydrogenase 18 family, member A1 | P5CS | PYCS | pyrroline-5-carboxylate synthetase (glutamate gamma-semialdehyde synthetase) | Aldehyde dehydrogenase family 18 member A1
P00352	ALDH1A1	ALDH-E1 | ALDC | RALDH 1 | aldehyde dehydrogenase, liver cytosolic | PUMB1 | aldehyde dehydrogenase 1, soluble | ALDH11 | retinaldehyde dehydrogenase 1 | Aldehyde dehydrogenase family 1 member A1 | RALDH1 | aldehyde dehydrogenase 1 family, member A1 | ALHDII | ALDH1 | RalDH1 | acetaldehyde dehydrogenase 1 | Aldehyde dehydrogenase, cytosolic |ALDH class 1 | retinal dehydrogenase 1 |EC 1.2.1.36
P30837	ALDH1B1	aldehyde dehydrogenase 5 | aldehyde dehydrogenase 1 family, member B1 |ALDH class 2 | ALDH5 | ALDHX | Aldehyde dehydrogenase family 1 member B1 | Aldehyde dehydrogenase 5 | aldehyde dehydrogenase X, mitochondrial | acetaldehyde dehydrogenase 5 |EC 1.2.1.3
Q3SY69	ALDH1L2	10-formyltetrahydrofolate dehydrogenase ALDH1L2 | probable 10-formyltetrahydrofolate dehydrogenase ALDH1L2 | FLJ38508 | mtFDH | mitochondrial 10-formyltetrahydrofolate dehydrogenase | aldehyde dehydrogenase family 1 member L2, mitochondrial | Aldehyde dehydrogenase family 1 member L2 | aldehyde dehydrogenase 1 family, member L2 | Mitochondrial 10-FTHFDH | mitochondrial 10-FTHFDH |EC 1.5.1.6
P05091	ALDH2	aldehyde dehydrogenase, mitochondrial | ALDH-E2 | ALDM |acetaldehyde dehydrogenase 2 | ALDHI | aldehyde dehydrogenase 2 family (mitochondrial) | ALDH class 2 | liver mitochondrial ALDH | nucleus-encoded mitochondrial aldehyde dehydrogenase 2 |EC 1.2.1.3
P51648-2	ALDH3A2	ALDH10 | SLS | fatty aldehyde dehydrogenase | FALDH |aldehyde dehydrogenase 10 | aldehyde dehydrogenase 3 family, member A2 | aldehyde dehydrogenase family 3 member A2 | microsomal aldehyde dehydrogenase | Aldehyde dehydrogenase family 3 member A2 | Microsomal aldehyde dehydrogenase | Aldehyde dehydrogenase 10 |EC 1.2.1.3
P30038	ALDH4A1	aldehyde dehydrogenase family 4 member A1 |P5CD | P5CDH | mitochondrial delta-1-pyrroline 5-carboxylate dehydrogenase | Aldehyde dehydrogenase family 4 member A1 | delta-1-pyrroline-5-carboxylate dehydrogenase, mitochondrial | P5C dehydrogenase | ALDH4 | P5CDh | aldehyde dehydrogenase 4 family, member A1 |EC 1.5.1.12
P51649	ALDH5A1	SSADH | aldehyde dehydrogenase 5 family, member A1 | SSDH | NAD(+)-dependent succinic semialdehyde dehydrogenase | mitochondrial succinate semialdehyde dehydrogenase |aldehyde dehydrogenase family 5 member A1 | succinate-semialdehyde dehydrogenase, mitochondrial | Aldehyde dehydrogenase family 5 member A1 |EC 1.2.1.24
Q02252	ALDH6A1	MMSADHA | MMSDH | aldehyde dehydrogenase family 6 member A1 | malonate-semialdehyde dehydrogenase | Malonate-semialdehyde dehydrogenase [acylating] | aldehyde dehydrogenase 6 family, member A1 | Aldehyde dehydrogenase family 6 member A1 | mitochondrial acylating methylmalonate-semialdehyde dehydrogenase | methylmalonate-semialdehyde dehydrogenase [acylating], mitochondrial |EC 1.2.1.18,EC 1.2.1.27
P49419-2	ALDH7A1	Delta1-piperideine-6-carboxylate dehydrogenase | Aldehyde dehydrogenase family 7 member A1 | antiquitin-1 | EPD | Alpha-AASA dehydrogenase | P6c dehydrogenase | alpha-AASA dehydrogenase | Antiquitin-1 | PDE | delta1-piperideine-6-carboxylate dehydrogenase |26g turgor protein homolog | ATQ1 | betaine aldehyde dehydrogenase | alpha-aminoadipic semialdehyde dehydrogenase | Betaine aldehyde dehydrogenase | aldehyde dehydrogenase 7 family, member A1 |EC 1.2.1.31,EC 1.2.1.3,EC 1.2.1.8
P49189	ALDH9A1	aldehyde dehydrogenase 9 family, member A1 | TMABADH | R-aminobutyraldehyde dehydrogenase | E3 | Gamma-aminobutyraldehyde dehydrogenase | gamma-aminobutyraldehyde dehydrogenase | aldehyde dehydrogenase (NAD+) | aldehyde dehydrogenase E3 isozyme | ALDH7 | ALDH9 | aldehyde dehydrogenase family 9 member A1 |4-trimethylaminobutyraldehyde dehydrogenase | Aldehyde dehydrogenase E3 isozyme | ALDH4 | Aldehyde dehydrogenase family 9 member A1 |EC 1.2.1.47,EC 1.2.1.3,EC 1.2.1.19
P04075	ALDOA	ALDA |fructose-1,6-bisphosphate triosephosphate-lyase | GSD12 | fructose-bisphosphate aldolase A | aldolase A, fructose-bisphosphate | muscle-type aldolase | lung cancer antigen NY-LU-1 | Lung cancer antigen NY-LU-1 | Muscle-type aldolase |EC 4.1.2.13
P09972	ALDOC	ALDC | fructose-1,6-biphosphate triosephosphate lyase |aldolase 3 | fructose-bisphosphate aldolase C | brain-type aldolase | fructoaldolase C | Brain-type aldolase | aldolase C, fructose-bisphosphate |EC 4.1.2.13
Q9BT22	ALG1	asparagine-linked glycosylation protein 1 homolog |Mat-1 | hMat-1 | MT-1 | HMT-1 | mannosyltransferase-1 | GDP-Man:GlcNAc2-PP-dolichol mannosyltransferase | ALG1, chitobiosyldiphosphodolichol beta-mannosyltransferase | asparagine-linked glycosylation 1, beta-1,4-mannosyltransferase homolog (S. cerevisiae) | Beta-1,4-mannosyltransferase | chitobiosyldiphosphodolichol beta-mannosyltransferase | GDP-mannose-dolichol diphosphochitobiose mannosyltransferase | beta-1,4 mannosyltransferase | beta-1,4-mannosyltransferase | asparagine-linked glycosylation 1 homolog (yeast, beta-1,4-mannosyltransferase) | Mannosyltransferase-1 | HMT1 | Asparagine-linked glycosylation protein 1 homolog | HMAT1 | asparagine-linked glycosylation 1, beta-1,4-mannosyltransferase homolog | CDG1K |EC 2.4.1.142
Q2TAA5	ALG11	Asparagine-linked glycosylation protein 11 homolog | GDP-Man:Man(3)GlcNAc(2)-PP-dolichol alpha-1,2-mannosyltransferase | GT8 | KIAA1266 | KIAA0266 |GDP-Man:Man(3)GlcNAc(2)-PP-Dol alpha-1,2-mannosyltransferase | asparagine-linked glycosylation 11, alpha-1,2-mannosyltransferase homolog (yeast) | ALG11, alpha-1,2-mannosyltransferase | glycolipid 2-alpha-mannosyltransferase | asparagine-linked glycosylation protein 11 homolog | CDG1P | Glycolipid 2-alpha-mannosyltransferase | asparagine-linked glycosylation 11, alpha-1,2-mannosyltransferase homolog | asparagine-linked glycosylation 11 homolog (S. cerevisiae, alpha-1,2-mannosyltransferase) |EC 2.4.1.131
Q9BV10	ALG12	ECM39 | asparagine-linked glycosylation 12, alpha-1,6-mannosyltransferase homolog | membrane protein SB87 |PP14673 | dolichyl-P-Man:Man(7)GlcNAc(2)-PP-dolichyl-alpha-1,6-mannosyltransferase | hALG12 | Membrane protein SB87 | Dolichyl-P-Man:Man(7)GlcNAc(2)-PP-dolichyl-alpha-1,6-mannosyltransferase | mannosyltransferase ALG12 homolog | dolichyl-P-mannose:Man-7-GlcNAc-2-PP-dolichyl-alpha-6-mannosyltransferase | dolichyl-P-Man:Man(7)GlcNAc(2)-PP-dolichol alpha-1,6-mannosyltransferase | asparagine-linked glycosylation 12 homolog (S. cerevisiae, alpha-1,6-mannosyltransferase) | asparagine-linked glycosylation protein 12 homolog | Asparagine-linked glycosylation protein 12 homolog | CDG1G | asparagine-linked glycosylation 12, alpha-1,6-mannosyltransferase homolog (S. cerevisiae) | dol-P-Man dependent alpha-1,6-mannosyltransferase | ALG12, alpha-1,6-mannosyltransferase | Mannosyltransferase ALG12 homolog | asparagine-linked glycosylation 12 homolog (yeast, alpha-1,6-mannosyltransferase) | dol-P-Man:Man(7)GlcNAc(2)-PP-Dol alpha-1,6-mannosyltransferase |EC 2.4.1.260
Q9NP73-2	ALG13	YGL047W | tudor domain containing 13 | CXorf45 | glycosyltransferase 28 domain containing 1 | asparagine-linked glycosylation 13 homolog (S. cerevisiae) |CDG1S | MDS031 | FLJ23018 | UDP-N-acetylglucosamine transferase subunit ALG13 homolog | Glycosyltransferase 28 domain-containing protein 1 | N-acetylglucosaminyldiphosphodolichol N-acetylglucosaminyltransferase | asparagine-linked glycosylation 13 homolog | TDRD13 | hematopoietic stem/progenitor cells protein MDS031 | GLT28D1 | chromosome X open reading frame 45 | Asparagine-linked glycosylation 13 homolog | glycosyltransferase 28 domain-containing protein 1 | ALG13, UDP-N-acetylglucosaminyltransferase subunit |EC 2.4.1.141
Q9H553	ALG2	alpha-1,3-mannosyltransferase ALG2 | homolog of yeast ALG2 | ALG2, alpha-1,3/1,6-mannosyltransferase | GDP-Man:Man(2)GlcNAc(2)-PP-Dol alpha-1,6-mannosyltransferase | alpha-1,3/1,6-mannosyltransferase ALG2 | CDGIi | GDP-Man:Man(1)GlcNAc(2)-PP-dolichol mannosyltransferase | Asparagine-linked glycosylation protein 2 homolog | asparagine-linked glycosylation 2 homolog (S. cerevisiae, alpha-1,3-mannosyltransferase) | GDP-Man:Man(1)GlcNAc(2)-PP-Dol alpha-1,3-mannosyltransferase | asparagine-linked glycosylation 2, alpha-1,3-mannosyltransferase homolog | asparagine-linked glycosylation 2 homolog (yeast, alpha-1,3-mannosyltransferase) | NET38 | CDGII | hALPG2 | FLJ14511 | asparagine-linked glycosylation protein 2 homolog | asparagine-linked glycosylation 2, alpha-1,3-mannosyltransferase homolog (S. cerevisiae) |EC 2.4.1.132,EC 2.4.1.257
Q92685	ALG3	Not56 | Not56-like protein | Dolichyl-P-Man:Man(5)GlcNAc(2)-PP-dolichyl mannosyltransferase | asparagine-linked glycosylation 3, alpha-1,3- mannosyltransferase homolog (S. cerevisiae) | dol-P-Man-dependent alpha(1-3)-mannosyltransferase | carbohydrate deficient glycoprotein syndrome type IV | CDGS4 | dol-P-Man:Man(5)GlcNAc(2)-PP-Dol alpha-1,3-mannosyltransferase | asparagine-linked glycosylation 3 homolog (yeast, alpha-1,3-mannosyltransferase) | dolichyl-phosphate-mannose--glycolipid alpha-mannosyltransferase | Asparagine-linked glycosylation protein 3 homolog | asparagine-linked glycosylation protein 3 homolog | NOT | NOT56L | Dol-P-Man-dependent alpha(1-3)-mannosyltransferase | D16Ertd36e | dol-P-Man dependent alpha-1,3- mannosyltransferase | ALG3, alpha-1,3- mannosyltransferase | Dolichyl-phosphate-mannose--glycolipid alpha-mannosyltransferase | dol-P-Man dependent alpha(1-3)-mannosyltransferase | dolichyl-P-Man:Man(5)GlcNAc(2)-PP-dolichyl mannosyltransferase | CDG1D | asparagine-linked glycosylation 3, alpha-1,3- mannosyltransferase homolog |asparagine-linked glycosylation 3 homolog (S. cerevisiae, alpha-1,3-mannosyltransferase) |EC 2.4.1.258
Q9Y673	ALG5	asparagine-linked glycosylation 5, dolichyl-phosphate beta-glucosyltransferase homolog (S. cerevisiae) | DolP-glucosyltransferase | asparagine-linked glycosylation 5 homolog (S. cerevisiae, dolichyl-phosphate beta-glucosyltransferase) | bA421P11.2 | RP11-421P11.2 |Alg5, S. cerevisiae, homolog of | ALG5, dolichyl-phosphate beta-glucosyltransferase | asparagine-linked glycosylation 5 homolog (yeast, dolichyl-phosphate beta-glucosyltransferase) | dolichyl-phosphate beta-glucosyltransferase | dolP-glucosyltransferase | asparagine-linked glycosylation protein 5 homolog | dolichyl phosphate glucosyltransferase | Asparagine-linked glycosylation protein 5 homolog | asparagine-linked glycosylation 5, dolichyl-phosphate beta-glucosyltransferase homolog |EC 2.4.1.117
Q9Y672	ALG6	Dolichyl-P-Glc:Man9GlcNAc2-PP-dolichyl glucosyltransferase | dolichyl-P-Glc:Man9GlcNAc2-PP-dolichyl glucosyltransferase | asparagine-linked glycosylation 6 homolog (yeast, alpha-1,3-glucosyltransferase) | asparagine-linked glycosylation protein 6 homolog | CDG1C | asparagine-linked glycosylation 6, alpha-1,3-glucosyltransferase homolog (S. cerevisiae) | dolichyl pyrophosphate Man9GlcNAc2 alpha-1,3-glucosyltransferase |Man(9)GlcNAc(2)-PP-Dol alpha-1,3-glucosyltransferase | Dol-P-Glc:Man(9)GlcNAc(2)-PP-Dol alpha-1,3-glucosyltransferase | Asparagine-linked glycosylation protein 6 homolog | asparagine-linked glycosylation 6 homolog (S. cerevisiae, alpha-1,3-glucosyltransferase) | dol-P-Glc:Man(9)GlcNAc(2)-PP-Dol alpha-1,3-glucosyltransferase | dolichyl-P-Glc:Man9GlcNAc2-PP-dolichylglucosyltransferase |EC 2.4.1.267
Q9H6U8-3	ALG9	dolichyl-P-Man:Man(8)GlcNAc(2)-PP-dolichol alpha-1,2-mannosyltransferase | asparagine-linked glycosylation protein 9 homolog | dol-P-Man:Man(8)GlcNAc(2)-PP-Dol alpha-1,2-mannosyltransferase |LOH11CR1J | asparagine-linked glycosylation 9, alpha-1,2-mannosyltransferase homolog | disrupted in bipolar affective disorder 1 | dol-P-Man dependent alpha-1,2-mannosyltransferase | CDG1L | Asparagine-linked glycosylation protein 9 homolog | asparagine-linked glycosylation 9 homolog (S. cerevisiae, alpha- 1,2-mannosyltransferase) | Disrupted in bipolar disorder protein 1 | asparagine-linked glycosylation 9 homolog (yeast, alpha- 1,2-mannosyltransferase) | asparagine-linked glycosylation 9, alpha-1,2-mannosyltransferase homolog (S. cerevisiae) | DIBD1 | disrupted in bipolar disorder protein 1 | Dol-P-Man:Man(8)GlcNAc(2)-PP-Dol alpha-1,2-mannosyltransferase | asparagine-linked glycosylation 9 homolog (yeast, alpha 1,2 mannosyltransferase) | dolichyl-P-Man:Man(6)GlcNAc(2)-PP-dolichol alpha-1,2-mannosyltransferase | alpha-1,2-mannosyltransferase ALG9 | Dol-P-Man:Man(6)GlcNAc(2)-PP-Dol alpha-1,2-mannosyltransferase | asparagine-linked glycosylation 9, alpha- 1,2-mannosyltransferase homolog (S. cerevisiae, alpha- 1,2-mannosyltransferase) | loss of heterozygosity, 11, chromosomal region 1 gene J product | dol-P-Man:Man(6)GlcNAc(2)-PP-Dol alpha-1,2-mannosyltransferase | ALG9, alpha-1,2-mannosyltransferase |EC 2.4.1.259,EC 2.4.1.261
Q13686	ALKBH1	ABH1 | alkylation repair, alkB homolog | alkB | ALKBH | DNA lyase ABH1 | Alpha-ketoglutarate-dependent dioxygenase ABH1 | alkB, alkylation repair homolog 1 (E. coli) | DNA oxidative demethylase ALKBH1 | alkB, alkylation repair homolog (E. coli) | alpha-ketoglutarate-dependent dioxygenase ABH1 | ABH | hABH | ALKB |alkylated DNA repair protein alkB homolog 1 |EC 1.14.11.33,EC 4.2.99.18
Q6NS38	ALKBH2	DNA oxidative demethylase ALKBH2 | alkylated DNA repair protein alkB homolog 2 | ABH2 | Oxy DC1 | alpha-ketoglutarate-dependent dioxygenase alkB homolog 2 | MGC90512 | Alkylated DNA repair protein alkB homolog 2 | alkB, alkylation repair homolog 2 (E. coli) |2OG-Fe(II) oxy DC1 | oxy DC1 |EC 1.14.11.33
Q96Q83	ALKBH3	DEPC-1 | alpha-ketoglutarate-dependent dioxygenase alkB homolog 3 | ABH3 | Alkylated DNA repair protein alkB homolog 3 |alkylated DNA repair protein alkB homolog 3 | Prostate cancer antigen 1 | prostate cancer antigen 1 | DEPC1 | PCA1 | alkB, alkylation repair homolog 3 (E. coli) | prostate cancer antigen-1 |EC 1.14.11.-
Q6P6C2-2	ALKBH5	ABH5 | RNA demethylase ALKBH5 | Alkylated DNA repair protein alkB homolog 5 |OFOXD | alpha-ketoglutarate-dependent dioxygenase alkB homolog 5 | FLJ20308 | alkB, alkylation repair homolog 5 (E. coli) | oxoglutarate and iron-dependent oxygenase domain containing | Alpha-ketoglutarate-dependent dioxygenase alkB homolog 5 | OFOXD1 | probable alpha-ketoglutarate-dependent dioxygenase ABH5 | alkylated DNA repair protein alkB homolog 5 |EC 1.14.11.-
Q86TB3-2	ALPK2	Heart alpha-protein kinase | heart alpha-kinase | heart alpha-protein kinase | alpha-kinase 2 | HAK |alpha-protein kinase 2 |EC 2.7.11.-
P05186	ALPL	Alkaline phosphatase liver/bone/kidney isozyme | alkaline phosphatase, liver/bone/kidney | tissue-nonspecific ALP |APTNAP | TNAP | liver/bone/kidney-type alkaline phosphatase | alkaline phosphomonoesterase | HOPS | AP-TNAP | TNSALP | glycerophosphatase | alkaline phosphatase, tissue-nonspecific isozyme | alkaline phosphatase liver/bone/kidney isozyme |EC 3.1.3.1
Q96Q42	ALS2	ALS2CR6 | IAHSP | Amyotrophic lateral sclerosis 2 protein | PLSJ | ALSJ | amyotrophic lateral sclerosis 2 chromosomal region candidate gene 6 protein |alsin | amyotrophic lateral sclerosis 2 (juvenile) chromosome region, candidate 6 | amyotrophic lateral sclerosis 2 (juvenile) | KIAA1563 | Amyotrophic lateral sclerosis 2 chromosomal region candidate gene 6 protein | amyotrophic lateral sclerosis 2 protein
Q9H161	ALX4	aristaless-like homeobox 4 | FND2 | parietal foramina 2 | KIAA1788 | ALX homeobox 4 |homeobox protein aristaless-like 4 | PFM2 | PFM | FPP | homeodomain transcription factor ALX4
Q9UHK6	AMACR	CBAS4 | 2-methylacyl-CoA racemase |AMACRD | alpha-methylacyl-CoA racemase | RM | RACE |EC 5.1.99.4
Q9C0C7-2	AMBRA1	KIAA1736 | FLJ20294 |DDB1 and CUL4 associated factor 3 | WD repeat domain 94 | activating molecule in beclin-1-regulated autophagy | activating molecule in BECN1-regulated autophagy protein 1 | DCAF3 | autophagy/beclin-1 regulator 1 | WDR94
P17707	AMD1	AdoMetDC | S-adenosylmethionine decarboxylase proenzyme | AMD | SAMDC | adenosylmethionine decarboxylase 1 | S-adenosylmethionine decarboxylase 1 |ADOMETDC |EC 4.1.1.50
Q9UKV5	AMFR	AMF receptor |E3 ubiquitin-protein ligase AMFR | autocrine motility factor receptor, E3 ubiquitin protein ligase | RNF45 | autocrine motility factor receptor | gp78 | RING finger protein 45 | Autocrine motility factor receptor | GP78 |EC 6.3.2.-
Q86SJ2	AMIGO2	alivin 1 | Alivin-1 | Differentially expressed in gastric adenocarcinomas | amphoterin-induced protein 2 | ALI1 | transmembrane protein AMIGO2 | amphoterin induced gene 2 | adhesion molecule with Ig-like domain 2 | differentially expressed in gastric adenocarcinomas | differentially expressed in gastric adenocarcinoma | AMIGO-2 | DEGA
Q6DCA0	AMMECR1L	MGC4268 | AMMECR1-like |AMMECR1-like protein | AMME chromosomal region gene 1-like
Q8IY63-2	AMOTL1	junction-enriched and associated protein | angiomotin like 1 | JEAP |angiomotin-like protein 1
Q9Y2J4-2	AMOTL2	angiomotin-like protein 2 | angiomotin like 2 | LCCP | Leman coiled-coil protein | KIAA0989
Q01433-2	AMPD2	AMP deaminase isoform L | AMPD | adenosine monophosphate deaminase 2 (isoform L) |AMP deaminase 2 | adenosine monophosphate deaminase 2 |EC 3.5.4.6
Q01432	AMPD3	adenosine monophosphate deaminase 3 | myoadenylate deaminase | erythrocyte AMP deaminase | AMP deaminase 3 | adenosine monophosphate deaminase (isoform E) | Erythrocyte AMP deaminase | erythrocyte-specific AMP deaminase | erythrocyte type AMP deaminase | AMP deaminase isoform E |AMP aminohydrolase |EC 3.5.4.6
P49418-2	AMPH	amphiphysin (Stiff-Mann syndrome with breast cancer 128kD autoantigen) | AMPH1 |amphiphysin I | amphiphysin | amphiphysin (Stiff-Man syndrome with breast cancer 128kDa autoantigen)
Q9H1A4	ANAPC1	Cyclosome subunit 1 | anaphase-promoting complex subunit 1 | APC1 | MCPR | anaphase promoting complex subunit 1 | mitotic checkpoint regulator | Testis-specific gene 24 protein | cyclosome subunit 1 | testis-specific gene 24 protein |anaphase-promoting complex 1 (meiotic checkpoint regulator) | Mitotic checkpoint regulator | TSG24
Q9UM13	ANAPC10	DOC1 | anaphase promoting complex subunit 10 | cyclosome subunit 10 | DKFZP564L0562 |anaphase-promoting complex subunit 10 | Cyclosome subunit 10 | APC10
Q96DE5	ANAPC16	CENP-27 | anaphase promoting complex subunit 16 | bA570G20.3 | MSAG | APC16 | Cyclosome subunit 16 | chromosome 10 open reading frame 104 | centromere protein 27 | FLJ33728 |anaphase-promoting complex subunit 16 | C10orf104 | cyclosome subunit 16 | metabolic syndrome-associated protein
Q9UJX6-2	ANAPC2	KIAA1406 | APC2 | anaphase-promoting complex subunit 2 | Cyclosome subunit 2 | anaphase promoting complex subunit 2 |RP11-350O14.5 | cyclosome subunit 2
Q9UJX4	ANAPC5	anaphase promoting complex subunit 5 | Cyclosome subunit 5 | cyclosome subunit 5 | APC5 |anaphase-promoting complex subunit 5
Q9UJX3-2	ANAPC7	APC7 | anaphase promoting complex subunit 7 | cyclosome subunit 7 | Cyclosome subunit 7 |anaphase-promoting complex subunit 7
Q5VTE6-2	ANGEL2	FLJ12793 |protein angel homolog 2 | KIAA0759L | angel homolog 2 (Drosophila)
Q15389	ANGPT1	angiopoietin-1 | KIAA0003 | ANG-1 | angiopoietin 1 |AGP1 | ANG1 | AGPT | Ang1
Q9UKU9	ANGPTL2	angiopoietin-like 2 | Angiopoietin-like protein 2 | HARP | angiopoietin-related protein 2 |angiopoietin-like protein 2 | ARP2
Q9BY76	ANGPTL4	Hepatic fibrinogen/angiopoietin-related protein | pp1158 | NL2 | PGAR | hepatic fibrinogen/angiopoietin-related protein | peroxisome proliferator-activated receptor (PPAR) gamma induced angiopoietin-related protein | hepatic angiopoietin-related protein |ANGPTL2 | angiopoietin-like 4 | ARP4 | fasting-induced adipose factor | angiopoietin-like protein 4 | HFARP | angiopoietin-related protein 4 | Angiopoietin-like protein 4 | PPARG angiopoietin related protein | FIAF
P16157-10	ANK1	ankyrin-R | ANK | erythrocyte ankyrin |ankyrin-1 | ankyrin 1, erythrocytic | SPH2 | ANK-1 | Erythrocyte ankyrin | SPH1 | Ankyrin-R
Q9P2R3-2	ANKFY1	KIAA1255 | ZFYVE14 | ankyrin repeat and FYVE domain-containing protein 1 | ANKHZN | BTBD23 | ankyrin repeats hooked to a zinc finger motif |Rabankyrin-5 | ankyrin repeat and FYVE domain containing 1 | Ankyrin repeats hooked to a zinc finger motif | ankyrin repeat hooked to zinc finger motif
Q9HCJ1	ANKH	CCAL2 | ANK | CPPDD | KIAA1581 | progressive ankylosis protein homolog | HANK | ankylosis, progressive (mouse) homolog | ankylosis, progressive homolog (mouse) |MANK | craniometaphyseal dysplasia, Jackson type (dominant) | CMDJ
Q8IWZ3-4	ANKHD1	hMASK | FLJ20288 | FLJ11979 | HIV-1 Vpr-binding ankyrin repeat protein | Multiple ankyrin repeats single KH domain | multiple ankyrin repeats, single KH-domain homolog | VBARP | KIAA1085 | FLJ14127 | ankyrin repeat and KH domain containing 1 | MASK |ankyrin repeat and KH domain-containing protein 1 | FLJ10042
Q9P2G1	ANKIB1	DKFZP434A0225 | KIAA1386 | ankyrin repeat and IBR domain containing 1 |ankyrin repeat and IBR domain-containing protein 1
Q86XL3	ANKLE2	LEM4 | LEMD7 | ankyrin repeat and LEM domain containing 2 |LEM domain containing 7 | Lem4 | LEM domain-containing protein 4 | ankyrin repeat and LEM domain-containing protein 2 | KIAA0692
Q8IV38	ANKMY2	ZMYND20 | ankyrin repeat and MYND domain containing 2 |ankyrin repeat and MYND domain-containing protein 2 | DKFZP564O043
Q9NXR5	ANKRD10	ankyrin repeat domain-containing protein 10 | FLJ20093 | ankyrin repeat domain 10
Q6UB99	ANKRD11	ankyrin repeat domain 11 |ANCO-1 | ANCO1 | nasopharyngeal carcinoma susceptibility protein | ankyrin repeat-containing cofactor 1 | ankyrin repeat domain-containing protein 11 | LZ16 | T13 | Ankyrin repeat-containing cofactor 1
Q6UB98-2	ANKRD12	FLJ20053 | Ankyrin repeat-containing cofactor 2 | ankyrin repeat domain-containing protein 12 | ANCO1 | ANCO2 | Nbla00144 | ankyrin repeat-containing cofactor 2 | GAC-1 protein | GAC-1 | ankyrin repeat domain 12 | KIAA0874 |ANCO-2
Q8IZ07	ANKRD13A	ANKRD13 |NY-REN-25 antigen | ankyrin repeat domain 13A | ankyrin repeat domain 13 | NY-REN-25 | Protein KE03 | ankyrin repeat domain-containing protein 13A
Q8N6S4-2	ANKRD13C	ankyrin repeat domain-containing protein 13C | DKFZP566D1346 | dJ677H15.3 | ankyrin repeat domain 13C |RP4-677H15.5
O75179-2	ANKRD17	FLJ22206 | Serologically defined breast cancer antigen NY-BR-16 | KIAA0697 | ankyrin repeat domain 17 | Gene trap ankyrin repeat protein | NY-BR-16 | GTAR | gene trap ankyrin repeat protein | serologically defined breast cancer antigen NY-BR-16 |ankyrin repeat domain-containing protein 17
Q9UPS8-2	ANKRD26	THC2 | ankyrin repeat domain 26 | KIAA1074 | ankyrin repeat domain-containing protein 26 | bA145E8.1
Q96NW4	ANKRD27	ankyrin repeat domain-containing protein 27 | DKFZp434L0718 | VPS9 domain-containing protein | Vps9 domain and ankyrin-repeat-containing protein | FLJ00040 |VPS9-ankyrin-repeat protein | VARP | ankyrin repeat domain 27 (VPS9 domain)
O15084-1	ANKRD28	serine/threonine-protein phosphatase 6 regulatory ankyrin repeat subunit A | phosphatase interactor targeting K protein | PPP1R65 |ankyrin repeat domain-containing protein 28 | Phosphatase interactor targeting protein hnRNP K | PP6-ARS-A | Serine/threonine-protein phosphatase 6 regulatory subunit ARS-A | ankyrin repeat domain 28 | phosphatase interactor targeting protein hnRNP K | Ankyrin repeat domain-containing protein 28 | serine/threonine-protein phosphatase 6 regulatory subunit ARS-A | protein phosphatase 6 ankyrin repeat subunit A | KIAA0379 | protein phosphatase 1, regulatory subunit 65 | PITK
Q6AI12	ANKRD40	ankyrin repeat domain-containing protein 40 | MGC15396 | ankyrin repeat domain 40
Q86W74-2	ANKRD46	ankyrin repeat domain-containing protein 46 | ANK-S | Ankyrin repeat small protein | ankyrin repeat small protein | ankyrin repeat domain 46 |GENX-115279
Q9ULJ7	ANKRD50	KIAA1223 |ankyrin repeat domain-containing protein 50 | ankyrin repeat domain 50
Q8NB46	ANKRD52	protein phosphatase 6 ankyrin repeat subunit C | ankyrin repeat domain 33 | CVWG5837 | Serine/threonine-protein phosphatase 6 regulatory subunit ARS-C | PP6-ARS-C | Ankyrin repeat domain-containing protein 52 |ANKRD33 | ankyrin repeat domain-containing protein 52 | ankyrin repeat domain 52 | serine/threonine-protein phosphatase 6 regulatory ankyrin repeat subunit C | FLJ34236 | serine/threonine-protein phosphatase 6 regulatory subunit ARS-C
Q53LP3	ANKRD57	C2orf26 |ankyrin repeat domain-containing protein 57 | ankyrin repeat domain 57 | protein sosondowah homolog C | ankyrin repeat domain-containing protein SOWAHC | Ankyrin repeat domain-containing protein 57 | ANKRD57 | Protein sosondowah homolog C | FLJ21870 | sosondowah ankyrin repeat domain family member C
Q9H8Y5	ANKZF1	FLJ10415 |ankyrin repeat and zinc finger domain-containing protein 1 | ankyrin repeat and zinc finger domain containing 1 | Zinc finger protein 744 | zinc finger protein 744 | ZNF744
Q9NQW6	ANLN	scra | anillin, actin binding protein | anillin (Drosophila Scraps homolog), actin binding protein | Scraps |actin-binding protein anillin | anillin, actin binding protein (scraps homolog, Drosophila) | ANILLIN
Q5XXA6	ANO1	Discovered on gastrointestinal stromal tumors protein 1 | oral cancer overexpressed 2 | transmembrane protein 16A | TMEM16A | Tumor-amplified and overexpressed sequence 2 | DOG1 | discovered on gastrointestinal stromal tumors protein 1 | Transmembrane protein 16A | Oral cancer overexpressed protein 2 | transmembrane protein 16A (eight membrane-spanning domains) | FLJ10261 | TAOS2 | ORAOV2 | tumor-amplified and overexpressed sequence 2 | anoctamin 1, calcium activated chloride channel |anoctamin-1
Q9NW15-2	ANO10	SCAR10 |anoctamin-10 | MGC47890 | anoctamin 10 | FLJ10375 | Transmembrane protein 16K | TMEM16K | transmembrane protein 16K
Q9NQ90-2	ANO2	Transmembrane protein 16B | TMEM16B |anoctamin-2 | chromosome 12 open reading frame 3 | C12orf3 | anoctamin 2 | transmembrane protein 16B (eight membrane-spanning domains) | transmembrane protein 16B
Q4KMQ2	ANO6	anoctamin 6 |BDPLT7 | Transmembrane protein 16F | transmembrane protein 16F | small-conductance calcium-activated nonselective cation channel | Small-conductance calcium-activated nonselective cation channel | DKFZp313M0720 | anoctamin-6 | SCTS | SCAN channel | TMEM16F
P39687	ANP32A	acidic (leucine-rich) nuclear phosphoprotein 32 family, member A | leucine-rich acidic nuclear protein | Leucine-rich acidic nuclear protein | PP32 | Acidic nuclear phosphoprotein pp32 | C15orf1 | acidic leucine-rich nuclear phosphoprotein 32 family member A | LANP | putative human HLA class II associated protein I | potent heat-stable protein phosphatase 2A inhibitor I1PP2A | Putative HLA-DR-associated protein I | Potent heat-stable protein phosphatase 2A inhibitor I1PP2A | I1PP2A | MAPM | putative HLA-DR-associated protein I |HPPCn | mapmodulin | PHAPI | Mapmodulin | inhibitor-1 of protein phosphatase-2A | cerebellar leucine rich acidic nuclear protein | PHAP1 | hepatopoietin Cn | acidic nuclear phosphoprotein pp32
Q92688-2	ANP32B	acidic leucine-rich nuclear phosphoprotein 32 family member B | Putative HLA-DR-associated protein I-2 | silver-stainable protein SSP29 | acidic (leucine-rich) nuclear phosphoprotein 32 family, member B | SSP29 | acidic protein rich in leucines | APRIL | Acidic protein rich in leucines | Silver-stainable protein SSP29 | PHAPI2 | putative HLA-DR-associated protein I-2
Q9BTT0	ANP32E	leucine-rich acidic nuclear protein like | LANP-like protein | acidic (leucine-rich) nuclear phosphoprotein 32 family, member E | LANPL | MGC5350 |acidic leucine-rich nuclear phosphoprotein 32 family member E | LANP-L
P15144	ANPEP	Alanyl aminopeptidase | AP-M | CD13 antigen | microsomal aminopeptidase | AP-N | LAP1 | PEPN | CD13 | alanyl aminopeptidase | myeloid plasma membrane glycoprotein CD13 | P150 |GP150 | APN | Microsomal aminopeptidase | Myeloid plasma membrane glycoprotein CD13 | hAPN | Aminopeptidase M | aminopeptidase M | gp150 | alanyl (membrane) aminopeptidase | p150 | aminopeptidase N |EC 3.4.11.2
Q9H6X2	ANTXR1	anthrax toxin receptor 1 | TEM8 | Tumor endothelial marker 8 |2310008J16Rik | ATR | FLJ21776 | FLJ10601 | 2810405N18Rik | tumor endothelial marker 8
P58335-4	ANTXR2	FLJ31074 | Capillary morphogenesis gene 2 protein | JHF | capillary morphogenesis protein 2 | anthrax toxin receptor 2 | capillary morphogenesis gene 2 protein | CMG2 | ISH | CMG-2 |HFS
P04083	ANXA1	Lipocortin I | lipocortin I | ANX1 | Chromobindin-9 | Phospholipase A2 inhibitory protein | Calpactin-2 | calpactin II | Annexin I | phospholipase A2 inhibitory protein | p35 | Calpactin II |annexin I (lipocortin I) | Annexin-1 | calpactin-2 | annexin-1 | LPC1 | chromobindin-9 | annexin A1
P50995	ANXA11	calcyclin-associated annexin 50 | Annexin-11 | annexin XI | Calcyclin-associated annexin 50 | Annexin XI |CAP50 | CAP-50 | autoantigen, 56-kD | annexin-11 | ANX11 | annexin A11 | 56 kDa autoantigen
P07355-2	ANXA2	p36 | annexin A2 | Calpactin-1 heavy chain | annexin-2 | Lipocortin II |LPC2 | Protein I | LIP2 | placental anticoagulant protein IV | chromobindin 8 | LPC2D | Chromobindin-8 | Annexin-2 | chromobindin-8 | CAL1H | calpactin I heavy polypeptide | PAP-IV | ANX2L4 | Placental anticoagulant protein IV | Annexin II | lipocortin II | annexin II | calpactin I heavy chain | ANX2 | P36 | calpactin-1 heavy chain | Calpactin I heavy chain | protein I
P12429	ANXA3	Inositol 1,2-cyclic phosphate 2-phosphohydrolase | PAP-III | lipocortin III | calcimedin 35-alpha | placental anticoagulant protein III | inositol 1,2-cyclic phosphate 2-phosphohydrolase | Annexin III | annexin III (lipocortin III, 1,2-cyclic-inositol-phosphate phosphodiesterase, placental anticoagulant protein III, calcimedin 35-alpha) | Placental anticoagulant protein III | Annexin-3 | annexin A3 | annexin-3 | Lipocortin III |Annexin III (lipocortin III) | ANX3 | 35-alpha calcimedin
P09525	ANXA4	PAP-II |PIG28 | 35-beta calcimedin | ANX4 | ZAP36 | protein II | annexin A4 | annexin IV (placental anticoagulant protein II) | endonexin I | P32.5 | carbohydrate-binding protein p33/p41 | annexin-4 | Protein II | Endonexin I | Carbohydrate-binding protein p33/p41 | Lipocortin IV | PP4-X | proliferation-inducing gene 28 | chromobindin-4 | placental anticoagulant protein II | proliferation-inducing protein 28 | lipocortin IV | Placental anticoagulant protein II | Annexin-4 | Chromobindin-4 | Annexin IV
P08758	ANXA5	Vascular anticoagulant-alpha | anchorin CII | PAP-I | VAC-alpha | CBP-I | Thromboplastin inhibitor | ANX5 |RPRGL3 | placental anticoagulant protein 4 | calphobindin I | Anchorin CII | Annexin V | Endonexin II | thromboplastin inhibitor | Placental anticoagulant protein I | placental anticoagulant protein I | lipocortin V | annexin A5 | annexin V | Placental anticoagulant protein 4 | Calphobindin I | annexin-5 | Lipocortin V | vascular anticoagulant-alpha | endonexin II | Annexin-5 | PP4 | ENX2
P08133	ANXA6	chromobindin-20 | CBP68 | lipocortin VI | Annexin VI | 67 kDa calelectrin | Chromobindin-20 | calphobindin-II | calphobindin II | annexin A6 | p70 | p68 | CPB-II | calcium-binding protein p68 | calelectrin |annexin VI (p68) | Calphobindin-II | Lipocortin VI | Protein III | annexin-6 | ANX6 | Annexin-6
A6NN80	ANXA6	#N/A
P20073-2	ANXA7	annexin VII | annexin A7 | Annexin-7 | Synexin |SYNEXIN | SNX | ANX7 | Annexin VII | annexin-7
Q63HQ0-2	AP1AR	2C18 | C4orf16 | gamma-BAR | adapter-related protein complex 1-associated regulatory protein | 2c18 | chromosome 4 open reading frame 16 | gamma1-adaptin brefeldin A resistance protein, gamma-BAR | adaptor-related protein complex 1 associated regulatory protein | Gamma-BAR | Gamma-1-adaptin brefeldin A resistance protein |AP-1 complex-associated regulatory protein | GBAR | PRO0971 | Adapter-related protein complex 1-associated regulatory protein | gamma-1-adaptin brefeldin A resistance protein
Q10567-2	AP1B1	plasma membrane adaptor HA2/AP2 adaptor beta subunit | Golgi adaptor HA1/AP1 adaptin beta subunit | Adaptor protein complex AP-1 subunit beta-1 | beta1-adaptin |AP-1 complex subunit beta-1 | ADTB1 | adaptor protein complex AP-1 subunit beta-1 | Adapter-related protein complex 1 subunit beta-1 | CLAPB2 | AP105A | adapter-related protein complex 1 subunit beta-1 | adaptor-related protein complex 1, beta 1 subunit | beta-adaptin 1 | Beta-adaptin 1 | beta-prime-adaptin | beta-1-adaptin | Beta-1-adaptin | Clathrin assembly protein complex 1 beta large chain | BAM22 | clathrin assembly protein complex 1 beta large chain
Q10567-3	AP1B1	plasma membrane adaptor HA2/AP2 adaptor beta subunit | Golgi adaptor HA1/AP1 adaptin beta subunit | Adaptor protein complex AP-1 subunit beta-1 | beta1-adaptin |AP-1 complex subunit beta-1 | ADTB1 | adaptor protein complex AP-1 subunit beta-1 | Adapter-related protein complex 1 subunit beta-1 | CLAPB2 | AP105A | adapter-related protein complex 1 subunit beta-1 | adaptor-related protein complex 1, beta 1 subunit | beta-adaptin 1 | Beta-adaptin 1 | beta-prime-adaptin | beta-1-adaptin | Beta-1-adaptin | Clathrin assembly protein complex 1 beta large chain | BAM22 | clathrin assembly protein complex 1 beta large chain
O43747-2	AP1G1	adaptor-related protein complex 1, gamma 1 subunit | gamma adaptin | adaptor protein complex AP-1 subunit gamma-1 | Golgi adaptor HA1/AP1 adaptin subunit gamma-1 | clathrin assembly protein complex 1 gamma large chain | Adapter-related protein complex 1 subunit gamma-1 | ADTG | clathrin-associated/assembly/adaptor protein, large, gamma 1 |AP-1 complex subunit gamma-1 | Adaptor protein complex AP-1 subunit gamma-1 | gamma1-adaptin | Clathrin assembly protein complex 1 gamma-1 large chain | golgi adaptor HA1/AP1 adaptin gamma subunit | clathrin assembly protein complex 1 gamma-1 large chain | CLAPG1 | Gamma1-adaptin | golgi adaptor HA1/AP1 adaptin subunit gamma-1 | adapter-related protein complex 1 subunit gamma-1
O75843	AP1G2	G2ad | gamma2-adaptin |AP-1 complex subunit gamma-like 2 | G2AD | adaptor-related protein complex 1, gamma 2 subunit | clathrin-associated/assembly/adaptor protein, large, gamma-2 | Gamma2-adaptin
Q9BXS5	AP1M1	Mu-adaptin 1 | adaptor protein complex AP-1 mu-1 subunit | clathrin assembly protein complex 1, medium chain | CLTNM | Clathrin coat assembly protein AP47 | AP-mu chain family member mu1A | clathrin coat assembly protein AP47 | clathrin adaptor protein AP47 |AP-1 complex subunit mu-1 | CLAPM2 | mu1A-adaptin | adaptor-related protein complex 1 mu-1 subunit | adaptor-related protein complex 1, mu 1 subunit | Mu1A-adaptin | Clathrin assembly protein complex 1 medium chain 1 | clathrin coat-associated protein AP47 | clathrin assembly protein complex AP1, mu subunit | Adaptor-related protein complex 1 mu-1 subunit | golgi adaptor HA1/AP1 adaptin mu-1 subunit | AP47 | golgi adaptor AP-1 47 kDa protein | HA1 47 kDa subunit | Golgi adaptor HA1/AP1 adaptin mu-1 subunit | Adaptor protein complex AP-1 mu-1 subunit | clathrin assembly protein complex 1 medium chain 1 | Clathrin coat-associated protein AP47 | MU-1A | mu-adaptin 1
P61966	AP1S1	WUGSC:H_DJ0747G18.2 |AP-1 complex subunit sigma-1A | Clathrin coat assembly protein AP19 | MEDNIK | HA1 19 kDa subunit | AP19 | sigma1A subunit of AP-1 clathrin adaptor complex | golgi adaptor HA1/AP1 adaptin sigma-1A subunit | adapter-related protein complex 1 sigma-1A subunit | Golgi adaptor HA1/AP1 adaptin sigma-1A subunit | clathrin assembly protein complex 1 sigma-1A small chain | Sigma-adaptin 1A | Clathrin assembly protein complex 1 sigma-1A small chain | Adapter-related protein complex 1 sigma-1A subunit | SIGMA1A | CLAPS1 | adaptor-related protein complex 1, sigma 1 subunit | Sigma1A-adaptin | clathrin-associated/assembly/adaptor protein, small 1 (19kD) | Adaptor protein complex AP-1 sigma-1A subunit | sigma1A-adaptin | Sigma 1a subunit of AP-1 clathrin | clathrin coat assembly protein AP19
P56377	AP1S2	MRX59 | adaptor-related protein complex 1, sigma 2 subunit | Adapter-related protein complex 1 sigma-1B subunit | SIGMA1B | adapter-related protein complex 1 sigma-1B subunit | MRXS21 | Sigma1B-adaptin | mental retardation, X-linked 59 | sigma-adaptin 1B | MGC:1902 |AP-1 complex subunit sigma-2 | Golgi adaptor HA1/AP1 adaptin sigma-1B subunit | sigma1B-adaptin | clathrin assembly protein complex 1 sigma-1B small chain | Sigma-adaptin 1B | Clathrin assembly protein complex 1 sigma-1B small chain | adaptor protein complex AP-1 sigma-1B subunit | Adaptor protein complex AP-1 sigma-1B subunit | clathrin adaptor complex AP1 sigma 1B subunit | golgi adaptor HA1/AP1 adaptin sigma 1B subunit | Sigma 1B subunit of AP-1 clathrin | sigma 1B subunit of AP-1 clathrin | MRXSF | golgi adaptor HA1/AP1 adaptin sigma-1B subunit
O95782-2	AP2A1	adapter-related protein complex 2 alpha-1 subunit | clathrin assembly protein complex 2 alpha-A large chain | ADTAA | Adaptor protein complex AP-2 subunit alpha-1 | Clathrin assembly protein complex 2 alpha-A large chain | AP2-ALPHA |AP-2 complex subunit alpha-1 | Alpha1-adaptin | Adapter-related protein complex 2 alpha-1 subunit | adaptor protein complex AP-2 subunit alpha-1 | adaptin, alpha A | alpha1-adaptin | Plasma membrane adaptor HA2/AP2 adaptin alpha A subunit | adaptor-related protein complex 2, alpha 1 subunit | 100 kDa coated vesicle protein A | CLAPA1 | alpha-adaptin A | clathrin-associated/assembly/adaptor protein, large, alpha 1 | Alpha-adaptin A | plasma membrane adaptor HA2/AP2 adaptin alpha A subunit
O94973	AP2A2	adaptor-related protein complex 2, alpha 2 subunit | Alpha2-adaptin | adaptin, alpha B | 100 kDa coated vesicle protein C | Adapter-related protein complex 2 alpha-2 subunit | HIP9 | huntingtin yeast partner J | HIP-9 | KIAA0899 | huntingtin-interacting protein 9 |AP-2 complex subunit alpha-2 | Alpha-adaptin C | Clathrin assembly protein complex 2 alpha-C large chain | alpha2-adaptin | alpha-adaptin C; Huntingtin interacting protein J | CLAPA2 | DKFZP564D1864 | plasma membrane adaptor HA2/AP2 adaptin alpha C subunit | Huntingtin-interacting protein J | Huntingtin-interacting protein 9 | clathrin-associated/assembly/adaptor protein, large, alpha 2 | HYPJ | Huntingtin yeast partner J | Adaptor protein complex AP-2 subunit alpha-2 | Plasma membrane adaptor HA2/AP2 adaptin alpha C subunit | clathrin assembly protein complex 2 alpha-C large chain | ADTAB
P63010-2	AP2B1	adaptin, beta 2 (beta) | adapter-related protein complex 2 beta subunit | AP105B | Clathrin assembly protein complex 2 beta large chain | Plasma membrane adaptor HA2/AP2 adaptin beta subunit | plasma membrane adaptor HA2/AP2 adaptin beta subunit |AP-2 complex subunit beta | CLAPB1 | AP2-BETA | Adaptor protein complex AP-2 subunit beta | Beta-2-adaptin | Adapter-related protein complex 2 beta subunit | clathrin-associated/assembly/adaptor protein, large, beta 1 | Beta-adaptin | adaptor protein complex AP-2 subunit beta | ADTB2 | clathrin assembly protein complex 2 beta large chain | beta-adaptin | beta-2-adaptin | adaptor-related protein complex 2, beta 1 subunit
Q96CW1-2	AP2M1	AP-2 mu chain | AP-2 mu 2 chain | HA2 50 kDa subunit | Adapter-related protein complex 2 mu subunit | plasma membrane adaptor AP-2 50 kDa protein | Clathrin coat assembly protein AP50 | clathrin coat-associated protein AP50 | clathrin assembly protein complex 2 medium chain | adaptin-mu2 | plasma membrane adaptor AP-2 50kDA protein | adaptor protein complex AP-2 subunit mu | Plasma membrane adaptor AP-2 50 kDa protein | adapter-related protein complex 2 mu subunit | CLAPM1 | AP50 | Adaptor protein complex AP-2 subunit mu | Clathrin coat-associated protein AP50 | HA2 50 kDA subunit | Clathrin assembly protein complex 2 medium chain | clathrin adaptor complex AP2, mu subunit | clathrin-associated/assembly/adaptor protein, medium 1 | clathrin coat assembly protein AP50 |AP-2 complex subunit mu | mu2 | KIAA0109 | Adaptin-mu2 | clathrin coat adaptor protein AP50 | adaptor-related protein complex 2, mu 1 subunit
P53680	AP2S1	Clathrin coat-associated protein AP17 | Adaptor protein complex AP-2 subunit sigma | AP17-DELTA | HHC3 | adaptor-related protein complex 2, sigma 1 subunit | adaptor protein complex AP-2 subunit sigma | Clathrin assembly protein 2 small chain | Adapter-related protein complex 2 sigma subunit | clathrin assembly protein 2 small chain | CLAPS2 | clathrin-associated/assembly/adaptor protein, small 2 (17kD) | clathrin coat-associated protein AP17 | Clathrin coat assembly protein AP17 | Plasma membrane adaptor AP-2 17 kDa protein | AP17 |AP-2 complex subunit sigma | plasma membrane adaptor AP-2 17 kDa protein | HA2 17 kDa subunit | Sigma2-adaptin | clathrin coat assembly protein AP17 | sigma2-adaptin
O00203	AP3B1	beta3A-adaptin | Beta-3A-adaptin | Adaptor protein complex AP-3 subunit beta-1 | Clathrin assembly protein complex 3 beta-1 large chain |ADTB3 | AP-3 complex beta-3A subunit | beta-3A-adaptin | adaptor-related protein complex 3, beta 1 subunit | Adapter-related protein complex 3 subunit beta-1 | AP-3 complex subunit beta-1 | ADTB3A | HPS | adaptor protein complex AP-3 subunit beta-1 | PE | HPS2 | clathrin assembly protein complex 3 beta-1 large chain
O14617-5	AP3D1	AP-3 complex subunit delta | Adapter-related protein complex 3 subunit delta-1 | Delta-adaptin | adaptin, delta | adapter-related protein complex 3 subunit delta-1 | delta adaptin |AP-3 complex delta subunit, partial CDS | subunit of putative vesicle coat adaptor complex AP-3 | delta-adaptin, partial CDS | adaptor-related protein complex 3, delta 1 subunit | hBLVR | AP-3 complex subunit delta-1 | ADTD
Q9Y2T2	AP3M1	clathrin adaptor complex AP3, mu-3A subunit | AP-3 adapter complex mu3A subunit | Adapter-related protein complex 3 mu-1 subunit |AP-3 complex subunit mu-1 | Mu-adaptin 3A | adapter-related protein complex 3 mu-1 subunit | adaptor-related protein complex 3, mu 1 subunit | mu-adaptin 3A | Mu3A-adaptin | mu3A-adaptin
P53677	AP3M2	Clathrin coat-associated protein AP47 homolog 2 | Clathrin coat assembly protein AP47 homolog 2 | clathrin assembly protein assembly protein complex 1 medium chain homolog 2 | clathrin coat-associated protein AP47 homolog 2 | Mu3B-adaptin | clathrin coat assembly protein AP47 homolog 2 | mu3B-adaptin | golgi adaptor AP-1 47 kDA protein homolog 2 | Golgi adaptor AP-1 47 kDa protein homolog 2 | HA1 47 kDa subunit homolog 2 | P47B | HA1 47kDA subunit homolog 2 | CLA20 |AP-3 complex subunit mu-2 | Clathrin assembly protein assembly protein complex 1 medium chain homolog 2 | adaptor-related protein complex 3, mu 2 subunit | clathrin-associated protein AP47 homolog 2 | Adapter-related protein complex 3 mu-2 subunit | AP47B | adapter-related protein complex 3 mu-2 subunit
Q92572	AP3S1	AP-3 complex subunit sigma-3A | Clathrin-associated/assembly/adapter protein, small 3 | sigma-adaptin 3a | Sigma-3A-adaptin | Sigma3A | sigma3A-adaptin | sigma-3A-adaptin | adapter-related protein complex 3 sigma-1 subunit | adaptor-related protein complex 3, sigma 1 subunit | clathrin-associated/assembly/adaptor protein, small 3 (22kD) | AP-3 complex subunit sigma-1 | Adapter-related protein complex 3 sigma-1 subunit | clathrin-associated/assembly/adapter protein, small 3 | Sigma-adaptin 3a | CLAPS3 | Sigma3A-adaptin |AP-3 complex sigma-3A subunit
Q9Y6B7	AP4B1	AP-4 complex subunit beta-1 | BETA-4 | Beta4-adaptin | SPG47 | beta4-adaptin | adaptor-related protein complex 4, beta 1 subunit | Adapter-related protein complex 4 subunit beta-1 | spastic paraplegia 47 | beta 4 subunit of AP-4 | CPSQ5 | AP-4 adapter complex subunit beta | Beta subunit of AP-4
Q9UPM8	AP4E1	Epsilon subunit of AP-4 | AP-4 adapter complex subunit epsilon | Epsilon-adaptin |AP-4 complex subunit epsilon-1 | Adapter-related protein complex 4 subunit epsilon-1 | CPSQ4 | AP-4-EPSILON | adaptor-related protein complex 4, epsilon 1 subunit | adaptor-related protein complex AP-4 epsilon | SPG51 | epsilon-adaptin
O00189	AP4M1	Mu subunit of AP-4 |AP-4 complex subunit mu-1 | MUARP2 | AP-4 adapter complex mu subunit | mu-adaptin-related protein-2 | mu subunit of AP-4 | mu-adaptin-related protein 2 | adapter-related protein complex 4 mu-1 subunit | MU-4 | adaptor-related protein complex AP-4 mu4 subunit | CPSQ3 | mu-ARP2 | SPG50 | Mu-adaptin-related protein 2 | adaptor-related protein complex 4, mu 1 subunit | Adapter-related protein complex 4 mu-1 subunit | mu4 | Mu4-adaptin | mu4-adaptin | MU-ARP2
O14727-2	APAF1	apoptotic protease activating factor | CED4 | KIAA0413 | apoptotic peptidase activating factor 1 |apoptotic protease-activating factor 1 | APAF-1 | apoptotic peptidase activating factor
Q02410	APBA1	neuron-specific X11 protein | amyloid beta (A4) precursor protein-binding, family A, member 1 | adapter protein X11alpha | LIN10 | amyloid beta (A4) precursor protein-binding, family A, member 1 (X11) | adaptor protein X11alpha | phosphotyrosine-binding/-interacting domain (PTB)-bearing protein | D9S411E | amyloid beta A4 precursor protein-binding family A member 1 | Neuron-specific X11 protein | X11ALPHA | Neuronal Munc18-1-interacting protein 1 | Adapter protein X11alpha | MINT1 | Mint-1 |X11A | X11 | neuronal munc18-1-interacting protein 1 | mint-1
O96018	APBA3	X11-like 2 protein | mint3 | amyloid beta (A4) precursor protein-binding, family A, member 3 (X11-like 2) | adapter protein X11gamma | mint-3 | phosphotyrosine-binding/-interacting domain (PTB)-bearing protein | neuron-specific X11L2 protein | amyloid beta A4 precursor protein-binding family A member 3 | Neuron-specific X11L2 protein | neuronal munc18-1-interacting protein 3 | MINT3 | Mint-3 | Neuronal Munc18-1-interacting protein 3 | Adapter protein X11gamma |MGC:15815 | amyloid beta (A4) precursor protein-binding, family A, member 3 | X11L2
O00213-2	APBB1	amyloid beta A4 precursor protein-binding family B member 1 | FE65 | Protein Fe65 | stat-like protein |MGC:9072 | amyloid beta (A4) precursor protein-binding, family B, member 1 (Fe65) | RIR | adaptor protein FE65a2 | Fe65
Q92870	APBB2	amyloid beta A4 precursor protein-binding family B member 2 | protein Fe65-like 1 | FE65L1 | amyloid beta (A4) precursor protein-binding, family B, member 2 | Protein Fe65-like 1 | FE65L |Fe65-like 1 | MGC35575
P25054-2	APC	adenomatous polyposis coli |adenomatosis polyposis coli tumor suppressor | GS | adenomatous polyposis coli protein | DP2 | Deleted in polyposis 2.5 | FPC | protein phosphatase 1, regulatory subunit 46 | Protein APC | DP3 | BTPS2 | DP2.5 | adenomatosis polyposis coli | PPP1R46 | deleted in polyposis 2.5
Q8J025-2	APCDD1	DRAPC1 |HHS | Adenomatosis polyposis coli down-regulated 1 protein | protein APCDD1 | B7323 | adenomatosis polyposis coli down-regulated 1 protein | hypoptrichosis simplex | HTS | adenomatosis polyposis coli down-regulated 1
Q8NCL9	APCDD1L	Adenomatosis polyposis coli down-regulated 1 protein-like | adenomatosis polyposis coli down-regulated 1-like | protein APCDD1-like |adenomatosis polyposis coli down-regulated 1 protein-like | FLJ90166
P13798	APEH	AARE |ACPH | Acyl-peptide hydrolase | D3F15S2 | Acylaminoacyl-peptidase | oxidized protein hydrolase | acylamino-acid-releasing enzyme | N-acylaminoacyl-peptide hydrolase | Oxidized protein hydrolase | acyl-peptide hydrolase | OPH | acylaminoacyl-peptidase | D3S48E | DNF15S2 | APH |EC 3.4.19.1
P27695	APEX1	Redox factor-1 | AP endonuclease 1 | APEN | APE |AP endonuclease class I | APE1 | REF1 | APX | HAP1 | APEX nuclease (multifunctional DNA repair enzyme) | apurinic-apyrimidinic endonuclease 1 | redox factor-1 | apurinic/apyrimidinic (abasic) endonuclease | Apurinic-apyrimidinic endonuclease 1 | APEX nuclease | deoxyribonuclease (apurinic or apyrimidinic) | APEX nuclease (multifunctional DNA repair enzyme) 1 | REF-1 | APE-1 | protein REF-1 | DNA-(apurinic or apyrimidinic site) lyase | AP lyase | APEX |EC 3.1.-.-,EC 4.2.99.18
Q96BI3-2	APH1A	Presenilin-stabilization factor | aph-1alpha | Aph-1alpha | gamma-secretase subunit APH-1A | APH-1A | APH-1a | APH-1 | CGI-78 | anterior pharynx defective 1 homolog A (C. elegans) | presenilin-stabilization factor | PSF |6530402N02Rik
Q9BZZ5-2	API5	migration-inducing protein MIG8 | cell migration-inducing gene 8 protein | Cell migration-inducing gene 8 protein | API-5 | apoptosis inhibitor 5 | AAC-11 | fibroblast growth factor 2-interacting factor 2 | API5L1 | AAC11 | Protein XAGL | Fibroblast growth factor 2-interacting factor | FIF | Antiapoptosis clone 11 protein |antiapoptosis clone 11 protein
Q96GX9	APIP	hAPIP | CGI29 | MMRP19 | probable methylthioribulose-1-phosphate dehydratase | Mmrp19 | CGI-29 | APIP2 | MTRu-1-P dehydratase | APAF1 interacting protein | APAF1-interacting protein |dJ179L10.2 |EC 4.2.1.109
Q8IW19	APLF	Apurinic-apyrimidinic endonuclease APLF | Xip1 | PNK and APTX-like FHA domain-containing protein | chromosome 2 open reading frame 13 | MGC47799 | APFL | aprataxin and PNKP like factor | aprataxin- and PNK-like factor |PNK and APTX-like FHA protein | C2orf13 | aprataxin and PNK-like factor | PALF | apurinic-apyrimidinic endonuclease APLF | XRCC1-interacting protein 1 | XIP1 |EC 4.2.99.18
Q06481-2	APLP2	amyloid beta (A4) precursor-like protein 2 | CDEI box-binding protein | CDEBP |amyloid precursor protein homolog HSD-2 | APPL2 | amyloid-like protein 2 | APPH | APLP-2 | Amyloid protein homolog
Q15847	APM2	#N/A
Q9HDC9	APMAP	Protein BSCv |adipocyte plasma membrane-associated protein | C20orf3 | protein BSCv | adipocyte plasma membrane associated protein | BSCv | chromosome 20 open reading frame 3
P02647	APOA1	Apo-AI | ApoA-I |apo-AI | apoA-I | apolipoprotein A-I | Apolipoprotein A1
Q8NCW5	APOA1BP	yjeF_N1 | YjeF N-terminal domain-containing protein 1 | apolipoprotein A-I-binding protein | apolipoprotein A-I binding protein | apoA-I binding protein | AIBP | yjeF N-terminal domain-containing protein 1 | NAD(P)HX epimerase | MGC119145 | AI-BP | YJEFN1 | Apolipoprotein A-I-binding protein | MGC119144 | MGC119143 | YjeF_N1 |NAD(P)H-hydrate epimerase |EC 5.1.99.6
P04114	APOB	apolipoprotein B (including Ag(x) antigen) | apolipoprotein B48 | Apo B-100 | LDLCQ4 | FLDB | apolipoprotein B-100 | apoB-100 | apoB-48 |apo B-100 | mutant Apo B 100
Q9NRW3	APOBEC3C	PBI | apolipoprotein B mRNA editing enzyme, catalytic polypeptide-like 3C | Phorbolin I | ARP5 |phorbolin I | A3C | probable DNA dC->dU-editing enzyme APOBEC-3C | APOBEC1L | APOBEC1-like | ARDC2 | bK150C2.3 | ARDC4 |EC 3.5.4.-
P02656	APOC3	Apolipoprotein C3 | apo-CIII | apolipoprotein C3 |APOCIII | apoC-III | Apo-CIII | apolipoprotein C-III | HALP2 | ApoC-III
P05090	APOD	Apo-D | apolipoprotein D |apo-D | ApoD
P02649	APOE	LDLCQ5 | Apo-E | LPG | Alzheimer disease 2 (APOE*E4-associated, late onset) | apolipoprotein E | AD2 | apolipoprotein E3 |apo-E
P02749	APOH	Apolipoprotein H | Apo-H | Beta-2-glycoprotein I | Activated protein C-binding protein | APC inhibitor | Anticardiolipin cofactor | B2GPI | BG | apolipoprotein H (beta-2-glycoprotein I) | beta(2)GPI | Beta(2)GPI |B2GP1 | anticardiolipin cofactor | apo-H | activated protein C-binding protein | B2G1 | beta-2-glycoprotein 1
Q9BQE5	APOL2	ApoL-II | apolipoprotein L, 2 | apolipoprotein L-II | APOL-II | Apolipoprotein L-II | apolipoprotein L2 |APOL3
Q9BUR5	APOO	Protein FAM121B | My025 | MYO25 | family with sequence similarity 121B | MGC4825 | apolipoprotein O |brain my025 | FAM121B
Q6UXV4	APOOL	CXorf33 | apolipoprotein O-like | Protein FAM121A | FAM121A | family with sequence similarity 121A | AAIR8193 | UNQ8193 |chromosome X open reading frame 33
P05067-9	APP	PN-II | CVAP | ABETA | peptidase nexin-II | amyloid beta (A4) precursor protein | A4 | AD1 | Protease nexin-II | AAA | Alzheimer disease | beta-amyloid peptide | protease nexin-II | PreA4 | APPI | ABPP | alzheimer disease amyloid protein | Alzheimer disease amyloid protein | cerebral vascular amyloid peptide | preA4 | Cerebral vascular amyloid peptide | CTFgamma | amyloid beta A4 protein | PN2 |human mRNA for amyloid A4 precursor of Alzheimer's disease
Q92624	APPBP2	KIAA0228 | amyloid protein-binding protein 2 | amyloid beta precursor protein (cytoplasmic tail) binding protein 2 | protein interacting with APP tail 1 | Protein interacting with APP tail 1 | amyloid beta precursor protein-binding protein 2 | APP-BP2 |HS.84084 | Amyloid beta precursor protein-binding protein 2 | PAT1 | Hs.84084 | amyloid beta precursor protein (cytoplasmic tail)-binding protein 2
Q9UKG1	APPL1	adaptor protein containing pH domain, PTB domain and leucine zipper motif 1 |AKT2 interactor | Adapter protein containing PH domain, PTB domain and leucine zipper motif 1 | adapter protein containing PH domain, PTB domain and leucine zipper motif 1 | Dip13-alpha | APPL | DIP13A | signaling adaptor protein DIP13alpha | KIAA1428 | DIP13alpha | DCC-interacting protein 13-alpha | adaptor protein, phosphotyrosine interaction, PH domain and leucine zipper containing 1 | dip13-alpha
Q8NEU8	APPL2	adapter protein containing PH domain, PTB domain and leucine zipper motif 2 |DCC-interacting protein 13-beta | DIP13 beta | Adapter protein containing PH domain, PTB domain and leucine zipper motif 2 | DIP13B | adaptor protein, phosphotyrosine interaction, PH domain and leucine zipper containing 2 | Dip13-beta | FLJ10659
P07741	APRT	AMP diphosphorylase | APRTD | adenine phosphoribosyltransferase | transphosphoribosidase |AMP | AMP pyrophosphorylase |EC 2.4.2.7
Q7Z2E3-7	APTX	FHA-HIT | Forkhead-associated domain histidine triad-like protein | EAOH | AOA1 |forkhead-associated domain histidine triad-like protein | ataxia 1, early onset with hypoalbuminemia | AOA | aprataxin | AXA1 | EOAHA | FLJ20157 |EC 3.-.-.-
O60306	AQR	Intron-binding protein of 160 kDa | intron-binding protein of 160 kDa | aquarius homolog (mouse) | intron-binding protein aquarius |functional spliceosome-associated protein 164 | IBP160 | KIAA0560 | fSAP164
P10398	ARAF	A-RAF | Proto-oncogene A-Raf | ARAF1 | v-raf murine sarcoma 3611 viral oncogene homolog 1 | serine/threonine-protein kinase A-Raf | PKS | Oncogene ARAF1 | A-Raf proto-oncogene serine/threonine-protein kinase | Ras-binding protein DA-Raf | PKS2 | Proto-oncogene A-Raf-1 | proto-oncogene Pks | v-raf murine sarcoma 3611 viral oncogene homolog | Proto-oncogene Pks | proto-oncogene A-Raf-1 | RAFA1 |EC 2.7.11.1
Q96P48-1	ARAP1	KIAA0782 | arf-GAP with Rho-GAP domain, ANK repeat and PH domain-containing protein 1 | centaurin-delta-2 | CENTD2 | Centaurin-delta-2 | centaurin, delta 2 | ArfGAP with RhoGAP domain, ankyrin repeat and PH domain 1 | cnt-d2 | Cnt-d2 |ARF-GAP, RHO-GAP, ankyrin repeat, and pleckstrin homology domains-containing protein 1
Q8WWN8	ARAP3	cnt-d3 | DRAG1 | Cnt-d3 | ArfGAP with RhoGAP domain, ankyrin repeat and PH domain 3 | Arf and Rho GAP adapter protein 3 | Centaurin-delta-3 | phosphoinositide binding protein |ARF-GAP, RHO-GAP, ankyrin repeat and plekstrin homology domains-containing protein 3 | CENTD3 | FLJ21065 | centaurin, delta 3 | arf-GAP with Rho-GAP domain, ANK repeat and PH domain-containing protein 3 | PtdIns(3,4,5)P3-binding protein | centaurin-delta-3
P48444	ARCN1	coatomer protein delta-COP | delta-coat protein | coatomer protein complex, subunit delta | Delta-COP | Archain | archain 1 | coatomer delta subunit | COPD | Delta-coat protein | delta-COP | coatomer subunit delta |archain vesicle transport protein 1
P61204	ARF3	small GTP binding protein | ADP-ribosylation factor 3
P18085	ARF4	ADP-ribosylation factor 2 | ADP-ribosylation factor 4 | ARF2 | ADP-ribosylation factor 2
P84085	ARF5	ADP-ribosylation factor 5
P62330	ARF6	ADP-ribosylation factor 6
Q8N6T3-2	ARFGAP1	FLJ10767 | ADP-ribosylation factor 1 GTPase-activating protein | ARF1-directed GTPase-activating protein | ARF1 GAP | bA261N11.3 | HRIHFB2281 | ARF GAP 1 | ARF1GAP | ADP-ribosylation factor GTPase activating protein 1 | GAP protein | ADP-ribosylation factor 1 GTPase activating protein |ADP-ribosylation factor GTPase-activating protein 1
Q8N6H7	ARFGAP2	ARF GAP 2 | GTPase-activating protein ZNF289 | Zfp289 | IRZ | ZFP289 | NBLA10535 |ADP-ribosylation factor GTPase-activating protein 2 | ZNF289 | Zinc finger protein 289 | zinc finger protein 289, ID1 regulated | ADP-ribosylation factor GTPase activating protein 2 | FLJ14576
Q9NP61	ARFGAP3	ADP-ribosylation factor GTPase-activating protein 3 | ARFGAP1 | ADP-ribosylation factor GTPase activating protein 3 | ARF GAP 3 | ADP-ribosylation factor GTPase activating protein 1
Q9Y6D6	ARFGEF1	p200 ARF guanine nucleotide exchange factor | p200 | Brefeldin A-inhibited GEP 1 | ARFGEP1 | ADP-ribosylation factor guanine nucleotide-exchange factor 1 | BIG1 | ADP-ribosylation factor guanine nucleotide-exchange factor 1 (brefeldin A-inhibited) | p200 ARF-GEP1 | DKFZP434L057 |brefeldin A-inhibited guanine nucleotide-exchange protein 1 | P200
Q9Y6D5	ARFGEF2	PVNH2 | BIG2 | ADP-ribosylation factor guanine nucleotide-exchange factor 2 (brefeldin A-inhibited) | ADP-ribosylation factor guanine nucleotide-exchange factor 2 | dJ1164I10.1 | ARFGEP2 | brefeldin A-inhibited guanine nucleotide-exchange protein 2 |brefeldin A-inhibited GEP 2 | Brefeldin A-inhibited GEP 2
P53367-2	ARFIP1	ADP-ribosylation factor interacting protein 1 | HSU52521 | ADP-ribosylation factor-interacting protein 1 | arfaptin-1 |arfaptin 1
P53365	ARFIP2	Protein POR1 | ADP-ribosylation factor interacting protein 2 | POR1 |arfaptin-2 | Partner of RAC1 | ADP-ribosylation factor-interacting protein 2 | partner of RAC1 (arfaptin 2)
Q13795	ARFRP1	ARP | ADP-ribosylation factor related protein 1 | ARP1 | ARF-related protein 1 | ARL18 |ADP-ribosylation factor-related protein 1 | Arp1 | SCG10 like-protein | helicase-like protein NHL
P78540	ARG2	arginase, type II | arginase-2, mitochondrial | type II arginase | arginase 2 | L-arginine ureahydrolase |L-arginine amidinohydrolase | Type II arginase | nonhepatic arginase | non-hepatic arginase | kidney arginase | Kidney-type arginase | Non-hepatic arginase | kidney-type arginase |EC 3.5.3.1
Q9NWB6	ARGLU1	arginine and glutamate rich 1 | FLJ10154 |arginine and glutamate-rich protein 1
Q07960	ARHGAP1	RHOGAP1 |GTPase-activating protein rhoGAP | CDC42 GTPase-activating protein | Rho GTPase activating protein 1 | CDC42GAP | Rho-related small GTPase protein activator | RhoGAP | rho GTPase-activating protein 1 | p50rhoGAP | Cdc42GAP | RHOGAP | Rho-type GTPase-activating protein 1 | rho-related small GTPase protein activator | GTPase-activating protein, Rho, 1 | GTPase-activating protein rhoOGAP | rho-type GTPase-activating protein 1 | p50-RhoGAP
A1A4S6	ARHGAP10	FLJ41791 | graf-related protein 2 | PSGAP | FLJ20896 | Rho-type GTPase-activating protein 10 | Graf-related protein 2 | rho-type GTPase-activating protein 10 |PS-GAP | GRAF2 | rho GTPase-activating protein 10 | Rho GTPase activating protein 10 | GTPase regulator associated with focal adhesion kinase 2
Q8IWW6-2	ARHGAP12	FLJ20737 |rho GTPase-activating protein 12 | Rho GTPase activating protein 12 | rho-type GTPase-activating protein 12 | FLJ10971 | Rho-type GTPase-activating protein 12 | FLJ21785
Q68EM7-2	ARHGAP17	rho GTPase-activating protein 17 | neuron-associated developmentally regulated protein | RhoGAP interacting with CIP4 homologs 1 | FLJ13219 | NADRIN | Rho-type GTPase-activating protein 17 | MSTP066 | RICH-1 |MST066 | PP367 | RICH1B | MSTP110 | RICH1 | FLJ10308 | rho-type GTPase-activating protein 17 | WBP15 | rhoGAP interacting with CIP4 homologs protein 1 | MSTP038 | RhoGAP interacting with CIP4 homologs protein 1 | MST110 | PP4534 | Rho GTPase activating protein 17
Q8N392-2	ARHGAP18	Rho-type GTPase-activating protein 18 | MacGAP |SENEX | rho GTPase-activating protein 18 | Rho GTPase activating protein 18 | rho-type GTPase-activating protein 18 | bA307O14.2
Q14CB8-2	ARHGAP19	FLJ00194 | Rho GTPase activating protein 19 | MGC14258 | Rho-type GTPase-activating protein 19 | rho-type GTPase-activating protein 19 |putative RhoGAP protein | rho GTPase-activating protein 19
Q5T5U3	ARHGAP21	Rho-GTPase activating protein 10 | rho-type GTPase-activating protein 21 | KIAA1424 | rho GTPase-activating protein 10 | rho GTPase-activating protein 21 | Rho-type GTPase-activating protein 21 | Rho GTPase-activating protein 10 | Rho GTPase activating protein 21 | ARHGAP10
Q7Z5H3-2	ARHGAP22	rho GTPase-activating protein 22 | RHOGAP2 | Rho-type GTPase-activating protein 22 | rho-type GTPase-activating protein 22 | Rho GTPase activating protein 22 |RhoGap22 | RhoGAP2
Q9P227	ARHGAP23	rho-type GTPase-activating protein 23 | Rho-type GTPase-activating protein 23 | Rho GTPase activating protein 23 |rho GTPase-activating protein 23 | KIAA1501
Q8N264-2	ARHGAP24	rho-type GTPase-activating protein 24 | Rho GTPase activating protein 24 | DKFZP564B1162 |filamin-A-associated RhoGAP | FLJ33877 | FilGAP | p73RhoGAP | rhoGAP of 73 kDa | RhoGAP of 73 kDa | RCGAP72 | RC-GAP72 | Sarcoma antigen NY-SAR-88 | sarcoma antigen NY-SAR-88 | p73 | Filamin-A-associated RhoGAP | RAC1- and CDC42-specific GTPase-activating protein of 72 kDa | FILGAP | Rho-type GTPase-activating protein 24 | rho GTPase-activating protein 24
Q52LW3	ARHGAP29	RP11-255E17.1 | rho-type GTPase-activating protein 29 | PTPL1-associated RhoGAP protein 1 | rho GTPase-activating protein 29 | PARG1 | Rho GTPase activating protein 29 | Rho-type GTPase-activating protein 29 |PTPL1-associated RhoGAP 1 (PARG1)
Q2M1Z3	ARHGAP31	CDGAP | rho GTPase-activating protein 31 | Rho GTPase activating protein 31 | Cdc42 GTPase-activating protein |AOS1 | KIAA1204
Q9NRY4-2	ARHGAP35	rho GAP p190A | glucocorticoid receptor DNA-binding factor 1 | p190-A | GRF-1 | glucocorticoid receptor DNA binding factor 1 | p190RhoGAP | GRLF1 | Rho GTPase activating protein 35 | rho GTPase-activating protein 35 |P190-A | KIAA1722 | Rho GAP p190A | Glucocorticoid receptor repression factor 1 | p190ARhoGAP | glucocorticoid receptor repression factor 1 | Glucocorticoid receptor DNA-binding factor 1 | P190A | GRF1
Q13017-2	ARHGAP5	p100 RasGAP-associated p105 protein | p190BRhoGAP | p190-B | RHOGAP5 | GFI2 | Rho GTPase activating protein 5 | RhoGAP5 | Rho-type GTPase-activating protein 5 | p105 RhoGAP | growth factor independent 2 | rho GTPase-activating protein 5 | rho-type GTPase-activating protein 5
P52565	ARHGDIA	rho GDP-dissociation inhibitor 1 | Rho GDP dissociation inhibitor (GDI) alpha | Rho GDI 1 | RHOGDI | Rho-GDI alpha | GDIA1 | rho GDI 1 |RHOGDI-1 | rho-GDI alpha
Q92888-2	ARHGEF1	rho guanine nucleotide exchange factor 1 | 115 kDa guanine nucleotide exchange factor | p115-RhoGEF | Sub1.5 |115-kD protein | p115RhoGEF | LSC | GEF1 | SUB1.5 | Lsc homolog | P115-RHOGEF | LBCL2 | Rho guanine nucleotide exchange factor (GEF) 1
O15013-4	ARHGEF10	Gef10 | rho guanine nucleotide exchange factor 10 |GEF10 | KIAA0294 | Rho guanine nucleotide exchange factor (GEF) 10
O15085	ARHGEF11	PDZ-RhoGEF | RhoA-specific guanine nucleotide exchange factor |Rho guanine exchange factor (GEF) 11 | glutamate transporter EAAT4-associated protein 48 | PDZ-RHOGEF | rho guanine nucleotide exchange factor 11 | GTRAP48 | RhoGEF glutamate transport modulator | KIAA0380 | Rho guanine nucleotide exchange factor (GEF) 11
Q9NZN5-2	ARHGEF12	KIAA0382 | Leukemia-associated RhoGEF | Rho guanine nucleotide exchange factor (GEF) 12 | rho guanine nucleotide exchange factor 12 | leukemia-associated rho guanine nucleotide exchange factor | leukemia-associated RhoGEF |PRO2792 | LARG
Q96PE2	ARHGEF17	Rho guanine nucleotide exchange factor (GEF) 17 | 164 kDa Rho-specific guanine-nucleotide exchange factor | rho guanine nucleotide exchange factor 17 |P164RHOGEF | p164-RhoGEF | tumor endothelial marker 4 | Rho-specific guanine-nucleotide exchange factor 164 kDa | KIAA0337 | p164RhoGEF | TEM4 | Tumor endothelial marker 4
Q6ZSZ5-2	ARHGEF18	p114-Rho-GEF | Rho/Rac guanine nucleotide exchange factor (GEF) 18 | Rho-specific guanine nucleotide exchange factor p114 | SA-RhoGEF | septin-associated RhoGEF | 114 kDa Rho-specific guanine nucleotide exchange factor | Rho/Rac guanine nucleotide exchange factor 18 | P114-RhoGEF | p114RhoGEF | rho guanine nucleotide exchange factor 18 | rho/rac guanine nucleotide exchange factor (GEF) 18 |P114-RHO-GEF | KIAA0521 | MGC15913 | Septin-associated RhoGEF
Q92974-2	ARHGEF2	KIAA0651 |GEF | Proliferating cell nucleolar antigen p40 | rho/rac guanine nucleotide exchange factor (GEF) 2 | microtubule-regulated Rho-GEF | Microtubule-regulated Rho-GEF | P40 | rho guanine nucleotide exchange factor 2 | guanine nucleotide exchange factor H1 | Rho/Rac guanine nucleotide exchange factor (GEF) 2 | proliferating cell nucleolar antigen p40 | Guanine nucleotide exchange factor H1 | GEFH1 | GEF-H1 | LFP40 | Rho/Rac guanine nucleotide exchange factor 2
Q8TER5-3	ARHGEF40	Protein SOLO |protein SOLO | rho guanine nucleotide exchange factor 40 | Rho guanine nucleotide exchange factor (GEF) 40 | FLJ10357 | SOLO | solo
Q15052-2	ARHGEF6	Alpha-Pix | Cool2 | Rac/Cdc42 guanine nucleotide exchange factor (GEF) 6 | COOL-2 | PAK-interacting exchange factor alpha | rac/Cdc42 guanine nucleotide exchange factor 6 |PAK-interacting exchange factor, alpha | MRX46 | KIAA0006 | alpha-PIX | COOL2 | Cool-2 | rho guanine nucleotide exchange factor 6 | alphaPIX | mental retardation, X-linked 46 | Rac/Cdc42 guanine exchange factor (GEF) 6 | PIXA | Rac/Cdc42 guanine nucleotide exchange factor 6
Q14155-1	ARHGEF7	P50 | P85SPR | DKFZp686C12170 | PAK-interacting exchange factor beta | BETA-PIX | PAK3BP | COOL-1 | COOL1 | PAK3 | Nbla10314 | PIXB | Beta-Pix | P50BP | KIAA0142 | rho guanine nucleotide exchange factor 7 | DKFZp761K1021 | Rho guanine nucleotide exchange factor (GEF) 7 | P85 | P85COOL1 | guanine nucleotide exchange factor 7 |SH3 domain-containing proline-rich protein | p85
Q14155-2	ARHGEF7	P50 | P85SPR | DKFZp686C12170 | PAK-interacting exchange factor beta | BETA-PIX | PAK3BP | COOL-1 | COOL1 | PAK3 | Nbla10314 | PIXB | Beta-Pix | P50BP | KIAA0142 | rho guanine nucleotide exchange factor 7 | DKFZp761K1021 | Rho guanine nucleotide exchange factor (GEF) 7 | P85 | P85COOL1 | guanine nucleotide exchange factor 7 |SH3 domain-containing proline-rich protein | p85
O14497	ARID1A	P270 | BRG1-associated factor 250a | OSA1 | OSA1 nuclear protein | SWI/SNF-related, matrix-associated, actin-dependent regulator of chromatin subfamily F member 1 | SMARCF1 | C10rf4 | ELD | BAF250A | brain protein 120 | Osa homolog 1 | AT rich interactive domain 1A (SWI- like) | BAF250a | BM029 | SWI-like protein | hOSA1 | SWI/SNF related, matrix associated, actin dependent regulator of chromatin, subfamily f, member 1 | chromatin remodeling factor p250 | hELD | C1orf4 | BAF250 | MRD14 | osa homolog 1 | B120 |AT-rich interactive domain-containing protein 1A | SWI/SNF complex protein p270 | AT rich interactive domain 1A (SWI-like) | ARID domain-containing protein 1A | BRG1-associated factor 250
Q8NFD5-2	ARID1B	BRIGHT | 6A3-5 | BRG1-associated factor 250b | ARID domain-containing protein 1B | Osa homolog 2 | MRD12 | KIAA1235 | ELD/OSA1 | OSA2 | hOsa2 |AT-rich interactive domain-containing protein 1B | AT rich interactive domain 1B (SWI1-like) | DAN15 | p250R | P250R | BRG1-binding protein ELD/OSA1 | ELD (eyelid)/OSA protein | BRG1-binding protein hELD/OSA1 | BAF250B | BAF250b
Q68CP9	ARID2	BAF200 | AT rich interactive domain 2 (ARID, RFX-like) | p200 |AT-rich interactive domain-containing protein 2 | Zipzap/p200 | zinc finger protein with activation potential | BRG1-associated factor 200 | Zinc finger protein with activation potential | KIAA1557 | FLJ30619 | ARID domain-containing protein 2 | DKFZp686G052 | zipzap/p200 | zipzap
Q99856	ARID3A	BRIGHT | dead ringer-like 1 | DRX | ARID domain-containing protein 3A | AT-rich interactive domain-containing protein 3A | AT rich interactive domain 3A (BRIGHT- like) | Dead ringer-like protein 1 |ARID domain-containing 3A | DRIL1 | AT rich interactive domain 3A (BRIGHT-like) | dead ringer-like protein 1 | DRIL3 | B-cell regulator of IgH transcription | dead ringer-like 1 (Drosophila) | E2FBP1 | AT rich interactive domain 3A (BRIGHT- like) protein | E2F-binding protein 1 | Bright
Q8IVW6-3	ARID3B	AT rich interactive domain 3B (BRIGHT- like) | DRIL2 | bright and dead ringer protein | ARID domain-containing protein 3B | BDP | Bright and dead ringer protein | Bright-like protein | AT rich interactive domain 3B (BRIGHT-like) |AT-rich interactive domain-containing protein 3B | bright-like protein
P29374	ARID4A	AT-rich interactive domain-containing protein 4A | RBP1 | RBBP1 | retinoblastoma-binding protein 1 | RBP-1 | retinoblastoma binding protein 1 | AT rich interactive domain 4A (RBP1-like) | Retinoblastoma-binding protein 1 | RBBP-1 | ARID domain-containing protein 4A
Q4LE39-2	ARID4B	SAP180 | breast cancer-associated antigen 1 | AT rich interactive domain 4B (RBP1-like) | Histone deacetylase complex subunit SAP180 |AT-rich interactive domain-containing protein 4B | BCAA | histone deacetylase complex subunit SAP180 | RBBP1L1 | SIN3A-associated protein 180 | sin3-associated polypeptide p180 | retinoblastoma-binding protein 1-like 1 | Breast cancer-associated antigen BRCAA1 | ARID domain-containing protein 4B | 180 kDa Sin3-associated polypeptide | retinoblastoma binding protein 1-like 1 | AT rich interactive domain 4B (RBP1- like) | BRCAA1 | breast cancer-associated antigen BRCAA1 | Retinoblastoma-binding protein 1-like 1 | RBP1L1 | Rb-binding protein homolog | Sin3-associated polypeptide p180 | breast carcinoma-associated antigen
Q14865-2	ARID5B	MRF-2 | Modulator recognition factor 2 |AT-rich interactive domain-containing protein 5B | modulator recognition factor 2 (MRF2) | MRF1-like protein | DESRT | AT rich interactive domain 5B (MRF1-like) | FLJ21150 | ARID domain-containing protein 5B | MRF2
Q9Y4X5	ARIH1	UbcM4-interacting protein | ubcH7-binding protein | UbcH7-binding protein | monocyte protein 6 | ARI-1 | Monocyte protein 6 | ariadne (Drosophila) homolog, ubiquitin-conjugating enzyme E2-binding protein, 1 | HHARI | ubiquitin-conjugating enzyme E2-binding protein 1 | ariadne, Drosophila, homolog of | ariadne homolog, ubiquitin-conjugating enzyme E2 binding protein, 1 (Drosophila) | H7-AP2 | Ubiquitin-conjugating enzyme E2-binding protein 1 | ubcM4-interacting protein | protein ariadne-1 homolog | MOP-6 | Protein ariadne-1 homolog | UBCH7BP |E3 ubiquitin-protein ligase ARIH1 | ARI | MOP6 | HARI |EC 6.3.2.-
O95376	ARIH2	E3 ubiquitin-protein ligase ARIH2 | protein ariadne-2 homolog | all-trans retinoic acid inducible RING finger | Protein ariadne-2 homolog | Triad1 protein | ARI2 | ARI-2 | ariadne (Drosophila) homolog 2 | TRIAD1 | ariadne homolog 2 (Drosophila) |EC 6.3.2.-
P40616	ARL1	ARFL1 | ADP-ribosylation factor-like 1 |ADP-ribosylation factor-like protein 1
Q8N8L6	ARL10	ADP-ribosylation factor-like protein 10 | ADP-ribosylation factor-like 10 |ADP-ribosylation factor-like membrane-associated protein | ARL10A | ADP-ribosylation factor-like 10A
Q9NXU5	ARL15	ADP-ribosylation factor-related protein 2 | ADP-ribosylation factor-like 15 | ARF-related protein 2 | ARFRP2 | ADP-ribosylation factor related protein 2 |ADP-ribosylation factor-like protein 15 | FLJ20051
P36404	ARL2	ADP-ribosylation factor-like protein 2 | ADP-ribosylation factor-like 2 | ARFL2
Q9Y2Y0-2	ARL2BP	Binder of ARF2 protein 1 | BART | ADP-ribosylation factor-like 2 binding protein | ARF-like 2-binding protein | binder of Arl Two | Arf-like 2 binding protein BART1 | BART1 | binder of Arl2 | binder of ARF2 protein 1 |ADP-ribosylation factor-like protein 2-binding protein
P36405	ARL3	ARF-like 3 | ADP-ribosylation factor-like 3 | ARFL3 |ADP-ribosylation factor-like protein 3
Q96KC2	ARL5B	ARL8 | ADP-ribosylation factor-like protein 8 |ADP-ribosylation factor-like protein 5B | ADP-ribosylation-like factor 8 | ADP-ribosylation factor-like 8 | ADP-ribosylation factor-like 5B
Q15041	ARL6IP1	Aip-1 | KIAA0069 | ADP-ribosylation factor-like 6 interacting protein 1 |ADP-ribosylation factor-like protein 6-interacting protein 1 | ADP-ribosylation factor-like 6 interacting protein | aip-1 | ARL-6-interacting protein 1 | ARMER | apoptotic regulator in the membrane of the endoplasmic reticulum | ARL6IP | AIP1
Q66PJ3-2	ARL6IP4	splicing factor, arginine/serine-rich 20 | SR-15 | HSP-975 | SRp25 nuclear protein |ADP-ribosylation factor-like protein 6-interacting protein 4 | HSVI binding protein | SRrp37 | aip-4 | ARL-6-interacting protein 4 | Aip-4 | SFRS20 | HSVI-binding protein | SR-25 | splicing regulator SRrp38 | SRp25 | ADP-ribosylation-like factor 6 interacting protein 4
Q66PJ3	ARL6IP4	splicing factor, arginine/serine-rich 20 | SR-15 | HSP-975 | SRp25 nuclear protein |ADP-ribosylation factor-like protein 6-interacting protein 4 | HSVI binding protein | SRrp37 | aip-4 | ARL-6-interacting protein 4 | Aip-4 | SFRS20 | HSVI-binding protein | SR-25 | splicing regulator SRrp38 | SRp25 | ADP-ribosylation-like factor 6 interacting protein 4
O75915	ARL6IP5	PRA1 domain family 3 | cytoskeleton related vitamin A responsive protein | dermal papilla derived protein 11 | GTRAP3-18 | cytoskeleton-related vitamin A-responsive protein | jmx | aip-5 | ADP-ribosylation factor-like protein 6-interacting protein 5 | putative MAPK activating protein PM27 | ADP-ribosylation-like factor 6 interacting protein 5 | PRA2 | DERP11 | putative MAPK-activating protein PM27 | glutamate transporter EAAC1-interacting protein | JM5 | protein JWa | addicsin | Glutamate transporter EAAC1-interacting protein | glutamate transporter EEAC1-associated protein | hp22 | JWA | PRAF3 | prenylated Rab acceptor protein 2 | ARL-6-interacting protein 5 | Putative MAPK-activating protein PM27 | HSPC127 | Prenylated Rab acceptor protein 2 | Dermal papilla-derived protein 11 | PRA1 family protein 3 | Cytoskeleton-related vitamin A-responsive protein | Protein JWa | Aip-5 | dermal papilla-derived protein 11
Q8N6S5	ARL6IP6	ARL-6-interacting protein 6 | ADP-ribosylation-like factor 6 interacting protein 6 | PFAAP1 |ADP-ribosylation factor-like protein 6-interacting protein 6 | MGC33864 | regulated by phosphonoformate | Phosphonoformate immuno-associated protein 1 | phosphonoformate immuno-associated protein 1 | AIP-6 | Aip-6
Q96BM9	ARL8A	ADP-ribosylation factor-like protein 10B | ARL10B | Gie2 | ADP-ribosylation factor-like 10B | GIE2 | Novel small G protein indispensable for equal chromosome segregation 2 | FLJ45195 |ADP-ribosylation factor-like protein 8A | ADP-ribosylation factor-like 8A | novel small G protein indispensable for equal chromosome segregation 2
Q9NVJ2	ARL8B	ADP-ribosylation factor-like 8B | Gie1 | FLJ10702 |ADP-ribosylation factor-like protein 8B | ADP-ribosylation factor-like 10C | GIE1 | novel small G protein indispensable for equal chromosome segregation 1 | Novel small G protein indispensable for equal chromosome segregation 1 | ARL10C | ADP-ribosylation factor-like protein 10C
Q9NVT9	ARMC1	Arcp | FLJ10511 |armadillo repeat-containing protein 1 | armadillo repeat containing 1 | ARCP
Q8N2F6-2	ARMC10	splicing variant involved in hepatocarcinogenesis protein | Splicing variant involved in hepatocarcinogenesis protein | PNAS112 |PNAS-112 | SVH | specific splicing variant involved in hepatocarcinogenesis | MGC3195 | armadillo repeat-containing protein 10 | armadillo repeat containing 10
Q6NXE6-2	ARMC6	armadillo repeat-containing protein 6 |R30923_1 | MGC19595 | armadillo repeat containing 6
Q8IUR7-2	ARMC8	armadillo repeat-containing protein 8 | VID28 | armadillo repeat containing 8 | DKFZP434A043 |GID complex subunit 5, VID28 homolog | HSPC056 | GID5
Q8IUR7-6	ARMC8	armadillo repeat-containing protein 8 | VID28 | armadillo repeat containing 8 | DKFZP434A043 |GID complex subunit 5, VID28 homolog | HSPC056 | GID5
Q7Z3E5-2	ARMC9	melanoma/melanocyte-specific tumor antigen KU-MEL-1 | melanoma/melanocyte specific protein KU-MEL-1 | Melanoma/melanocyte-specific tumor antigen KU-MEL-1 | ARM | lisH domain-containing protein ARMC9 | KIAA1868 |armadillo/beta-catenin-like repeats | NS21 | FLJ12584 | armadillo repeat containing 9 | KU-MEL-1
Q9P291	ARMCX1	ALEX1 |arm protein lost in epithelial cancers, X chromosome, 1 | armadillo repeat-containing X-linked protein 1 | Protein ALEX1 | armadillo repeat containing, X-linked 1 | ARM protein lost in epithelial cancers on chromosome X 1
Q7L311	ARMCX2	ARM protein lost in epithelial cancers on chromosome X 2 | KIAA0512 | armadillo repeat protein ALEX2 | armadillo repeat containing, X-linked 2 | ALEX2 | Protein ALEX2 | armadillo repeat-containing X-linked protein 2 |arm protein lost in epithelial cancers, X chromosome, 2
Q9UH62	ARMCX3	arm protein lost in epithelial cancers, X chromosome, 3 |1200004E24Rik | armadillo repeat containing, X-linked 3 | ALEX3 | ARM protein lost in epithelial cancers on chromosome X 3 | dJ545K15.2 | Protein ALEX3 | armadillo repeat-containing X-linked protein 3
P27540-2	ARNT	hypoxia-inducible factor 1, beta subunit | class E basic helix-loop-helix protein 2 | aryl hydrocarbon receptor nuclear translocator | HIF-1-beta | BHLHE2 | bHLHe2 | Dioxin receptor, nuclear translocator | Class E basic helix-loop-helix protein 2 | ARNT protein | dioxin receptor, nuclear translocator | HIF1BETA | Hypoxia-inducible factor 1-beta | TANGO |HIF1B | HIF1-beta | HIF-1beta
O00327-1	ARNTL	PAS domain-containing protein 3 |ARNT-like protein 1, brain and muscle | aryl hydrocarbon receptor nuclear translocator-like | bHLHe5 | basic-helix-loop-helix-PAS protein MOP3 | PASD3 | TIC | MOP3 | BHLHE5 | bHLH-PAS protein JAP3 | BMAL1 | Basic-helix-loop-helix-PAS protein MOP3 | brain and muscle ARNT-like 1 | Brain and muscle ARNT-like 1 | Member of PAS protein 3 | Class E basic helix-loop-helix protein 5 | member of PAS superfamily 3 | JAP3 | class E basic helix-loop-helix protein 5 | member of PAS protein 3 | aryl hydrocarbon receptor nuclear translocator-like protein 1 | basic-helix-loop-helix-PAS orphan MOP3 | BMAL1c
Q92747	ARPC1A	Arc40 |actin binding protein (Schizosaccharomyces pombe sop2-like) | actin related protein 2/3 complex, subunit 1A, 41kDa | SOP2-like protein | SOP2L | SOP2Hs | actin related protein 2/3 complex, subunit 1A (41 kD) | actin-related protein 2/3 complex subunit 1A
O15143	ARPC1B	p40-ARC | p41-ARC | Arp2/3 complex 41 kDa subunit |ARP2/3 protein complex subunit p41 | ARC41 | actin-related protein 2/3 complex subunit 1B | actin related protein 2/3 complex, subunit 1B (41 kD) | arp2/3 complex 41 kDa subunit | actin related protein 2/3 complex, subunit 1B, 41kDa
O15144	ARPC2	p34-ARC | ARC34 | Arp2/3 complex 34 kDa subunit | p34-Arc | actin related protein 2/3 complex, subunit 2 (34 kD) | actin-related protein 2/3 complex subunit 2 | actin related protein 2/3 complex, subunit 2, 34kDa | PNAS-139 |ARP2/3 protein complex subunit 34 | arp2/3 complex 34 kDa subunit
O15145	ARPC3	actin-related protein 2/3 complex subunit 3 | p21-ARC | ARC21 | p21-Arc | Arp2/3 complex 21 kDa subunit | arp2/3 complex 21 kDa subunit | actin related protein 2/3 complex, subunit 3, 21kDa | actin related protein 2/3 complex, subunit 3 (21 kD) |ARP2/3 protein complex subunit p21
P59998	ARPC4	P20-ARC | Arp2/3 complex 20 kDa subunit | ARC20 | arp2/3 protein complex subunit p20 | actin related protein 2/3 complex, subunit 4, 20kDa | p20-Arc | actin related protein 2/3 complex, subunit 4 (20 kD) | p20-ARC | actin-related protein 2/3 complex subunit 4 | arp2/3 complex 20 kDa subunit
O15511	ARPC5	ARC16 | Arp2/3 complex 16 kDa subunit | actin related protein 2/3 complex, subunit 5 (16 kD) | p16-Arc | dJ127C7.3 | actin-related protein 2/3 complex subunit 5 |Arp2/3 protein complex subunit p16 | arp2/3 complex 16 kDa subunit | p16-ARC | actin related protein 2/3 complex, subunit 5, 16kDa
Q9BPX5	ARPC5L	actin-related protein 2/3 complex subunit 5-like protein | Arp2/3 complex 16 kDa subunit 2 | actin related protein 2/3 complex, subunit 5-like | arp2/3 complex 16 kDa subunit 2 | ARC16-2 | MGC3038
P49407-2	ARRB1	beta-arrestin-1 |ARB1 | Arrestin beta-1 | arrestin 2 | arrestin, beta 1 | ARR1
P32121-3	ARRB2	ARB2 | Arrestin beta-2 | arrestin beta-2 | DKFZp686L0365 | BARR2 |arrestin 3 | beta-arrestin-2 | arrestin, beta 2 | ARR2
P15289	ARSA	Cerebroside-sulfatase | arylsulfatase A |MLD | cerebroside-sulfatase | ASA |EC 3.1.6.8
P15848	ARSB	G4S |MPS6 | MPS6 | ASB | arylsulfatase B | N-acetylgalactosamine-4-sulfatase |EC 3.1.6.12
P51689	ARSD	ASD | arylsulfatase D | ASD |EC 3.1.6.-
Q6UWY0	ARSK	telethon sulfatase | arylsulfatase family, member K | TSULF | Telethon sulfatase | DKFZp313G1735 | ASK | arylsulfatase K |EC 3.1.6.-
O00192-2	ARVCF	armadillo repeat gene deleted in velocardiofacial syndrome |armadillo repeat protein deleted in velo-cardio-facial syndrome
Q9HBK9	AS3MT	Methylarsonite methyltransferase | methyltransferase cyt19 | S-adenosyl-L-methionine:arsenic(III) methyltransferase | methylarsonite methyltransferase | arsenite methyltransferase | arsenic (+3 oxidation state) methyltransferase | CYT19 |S-adenosylmethionine:arsenic (III) methyltransferase |EC 2.1.1.137
Q13510-2	ASAH1	FLJ21558 | N-acylsphingosine amidohydrolase | Putative 32 kDa heart protein | Acylsphingosine deacylase | N-acylsphingosine amidohydrolase (acid ceramidase) 1 | N-acylsphingosine amidohydrolase (acid ceramidase) | ACDase |PHP | AC | SMAPME | ASAH | PHP32 | acid CDase | acylsphingosine deacylase | acid ceramidase | Acid CDase | putative 32 kDa heart protein |EC 3.5.1.23
Q9ULH1-2	ASAP1	ARF GTPase-activating protein 1 | ADP-ribosylation factor-directed GTPase-activating protein 1 | ArfGAP with SH3 domain, ankyrin repeat and PH domain 1 | Differentiation-enhancing factor 1 | centaurin, beta 4 | DEF-1 | CENTB4 | AMAP1 |130 kDa phosphatidylinositol 4,5-biphosphate-dependent ARF1 GTPase-activating protein | arf-GAP with SH3 domain, ANK repeat and PH domain-containing protein 1 | development and differentiation enhancing factor 1 | ZG14P | DDEF1 | KIAA1249 | PIP2-dependent ARF1 GAP | Development and differentiation-enhancing factor 1 | development and differentiation-enhancing factor 1 | 130 kDa phosphatidylinositol 4,5-bisphosphate-dependent ARF1 GTPase-activating protein | PAP | PAG2
O43150-2	ASAP2	CENTB3 | pyk2 C-terminus-associated protein |AMAP2 | centaurin, beta 3 | Pap-alpha | Pyk2 C-terminus-associated protein | development and differentiation-enhancing factor 2 | ArfGAP with SH3 domain, ankyrin repeat and PH domain 2 | Paxillin-associated protein with ARF GAP activity 3 | paxillin-associated protein with ARF GAP activity 3 | development and differentiation enhancing factor 2 | SHAG1 | arf-GAP with SH3 domain, ANK repeat and PH domain-containing protein 2 | KIAA0400 | PYK2 C terminus-associated protein | Development and differentiation-enhancing factor 2 | DDEF2 | PAP | PAG3
Q8TDY4-3	ASAP3	ArfGAP with SH3 domain, ankyrin repeat and PH domain 3 | up-regulated in liver cancer 1 (UPLC1) | UPLC1 | Development and differentiation-enhancing factor-like 1 | protein up-regulated in liver cancer 1 | development and differentiation enhancing factor-like 1 | CENTB6 | FLJ20199 | DDEFL1 | development and differentiation-enhancing factor-like 1 | ArfGAP with SH3 domain, ankyrin repeat and PH domain 3 1 | centaurin, beta 6 | arf-GAP with SH3 domain, ANK repeat and PH domain-containing protein 3 | ARF6 GTPase-activating protein |ACAP4 | Protein up-regulated in liver cancer 1
Q9NWX5	ASB6	ankyrin repeat and SOCS box containing 6 |ankyrin repeat and SOCS box protein 6 | ASB-6 | ankyrin repeat and SOCS box-containing 6
Q8N9N2-2	ASCC1	activating signal cointegrator 1 complex subunit 1 | ASC1p50 | Em:AC022392.3 | trip4 complex subunit p50 | CGI-18 | Trip4 complex subunit p50 | p50 | ASC-1 complex subunit p50 |ASC-1 complex subunit P50
Q9H1I8	ASCC2	FLJ21588 | Trip4 complex subunit p100 | ASC-1 complex subunit p100 | ASC1p100 | p100 | activating signal cointegrator 1 complex subunit 2 | DKFZp586O0223 |ASC-1 complex subunit P100 | ASC1P100 | trip4 complex subunit p100
Q8N3C0	ASCC3	ASC-1 complex subunit P200 | p200 | B630009I04Rik | DJ467N11.1 | RNA helicase family | activating signal cointegrator 1 complex subunit 3 | Trip4 complex subunit p200 | trip4 complex subunit p200 | Helicase, ATP binding 1 | ASC1p200 | dJ467N11.1 | RNAH | ASC-1 complex subunit p200 | dJ121G13.4 | HELIC1 | helicase, ATP binding 1 |EC 3.6.4.12
Q9Y294	ASF1A	CCG1-interacting factor A | hCIA | hAsf1a | ASF1 anti-silencing function 1 homolog A (S. cerevisiae) | hAsf1 | CIA |CGI-98 | histone chaperone ASF1A | anti-silencing function protein 1 homolog A | HSPC146 | DKFZP547E2110 | anti-silencing function 1A | Anti-silencing function protein 1 homolog A
Q9NR48-2	ASH1L	huASH1 | ASH1-like protein | Lysine N-methyltransferase 2H | histone-lysine N-methyltransferase ASH1L | KMT2H | Absent small and homeotic disks protein 1 homolog | lysine N-methyltransferase 2H | KIAA1420 | ASH1 |absent small and homeotic disks protein 1 homolog | ash1 (absent, small, or homeotic)-like (Drosophila) | probable histone-lysine N-methyltransferase ASH1L | ASH1L1 |EC 2.1.1.43
Q9UBL3	ASH2L	ASH2L1 | ASH2-like protein |set1/Ash2 histone methyltransferase complex subunit ASH2 | ash2 (absent, small, or homeotic, Drosophila, homolog)-like | ash2 (absent, small, or homeotic)-like (Drosophila) | ASH2 | ASH2L2 | Bre2
P04424	ASL	ASAL | argininosuccinate lyase | Arginosuccinase |argininosuccinase | arginosuccinase |EC 4.3.2.1
O95671-2	ASMTL	N-acetylserotonin O-methyltransferase-like protein | acetylserotonin N-methyltransferase-like | ASTML |ASMTLY | ASMTLX | acetylserotonin O-methyltransferase-like
O43681	ASNA1	ARSA-I | hASNA-I | transmembrane domain recognition complex 40 kDa ATPase subunit | golgi to ER traffic 3 homolog | arsA (bacterial) arsenite transporter, ATP-binding, homolog 1 | arsA arsenite transporter, ATP-binding, homolog 1 (bacterial) | TRC40 | transmembrane domain recognition complex, 40kDa | arsenical pump-driving ATPase |ASNA-I | hARSA-I | Arsenite-stimulated ATPase | Arsenical pump-driving ATPase | GET3 | arsenite-stimulated ATPase | ATPase ASNA1 | ARSA | ARSA1 | Transmembrane domain recognition complex 40 kDa ATPase subunit |EC 3.6.-.-
P08243	ASNS	Glutamine-dependent asparagine synthetase | asparagine synthetase |TS11 cell cycle control protein | TS11 | Cell cycle control protein TS11 | asparagine synthetase [glutamine-hydrolyzing] | asparagine synthetase (glutamine-hydrolyzing) | glutamine-dependent asparagine synthetase |EC 6.3.5.4
Q12797	ASPH	Peptide-aspartate beta-dioxygenase |A beta H-J-J | aspartyl/asparaginyl-beta-hydroxylase | cardiac junctin | Aspartate beta-hydroxylase | AAH | junctate | CASQ2BP1 | JCTN | humbug | HAAH | aspartyl/asparaginyl beta-hydroxylase | junctin | BAH | ASP beta-hydroxylase | peptide-aspartate beta-dioxygenase | aspartate beta-hydroxylase |EC 1.14.11.16
Q6ICH7	ASPHD2	FLJ39838 |aspartate beta-hydroxylase domain-containing protein 2 | aspartate beta-hydroxylase domain containing 2 |EC 1.14.11.-
Q9BZE9-2	ASPSCR1	RCC17 | alveolar soft part sarcoma chromosomal region candidate gene 1 protein | UBXN9 |ASPCR1 | Alveolar soft part sarcoma locus | alveolar soft part sarcoma locus | ASPS | UBX domain protein 9 | ASPL | UBXD9 | Renal papillary cell carcinoma protein 17 | tether containing UBX domain for GLUT4 | renal cell carcinoma, papillary, 17 | renal cell carcinoma gene on chromosome 17 | renal papillary cell carcinoma protein 17 | Alveolar soft part sarcoma chromosomal region candidate gene 1 protein | TUG | UBX domain-containing protein 9 | alveolar soft part sarcoma chromosome region, candidate 1
P00966	ASS1	argininosuccinate synthetase 1 | ASS | Citrulline--aspartate ligase | citrulline-aspartate ligase | argininosuccinate synthetase | CTLN1 |argininosuccinate synthase | argininosuccinate synthase 1 | citrulline--aspartate ligase |EC 6.3.4.5
Q76L83	ASXL2	polycomb group protein ASXH2 | FLJ10898 | Additional sex combs-like protein 2 | ASXH2 | putative Polycomb group protein ASXL2 | KIAA1685 |additional sex combs-like protein 2 | additional sex combs like 2 (Drosophila)
Q8NBU5	ATAD1	ATPase family AAA domain-containing protein 1 |AFDC1 | Thorase | THORASE | FLJ14600 | ATPase family, AAA domain containing 1 |EC 3.6.1.3
Q6PL18	ATAD2	MGC5254 | AAA nuclear coregulator cancer-associated protein | MGC29843 | ANCCA |ATPase family AAA domain-containing protein 2 | PRO2000 | ATPase family, AAA domain containing 2 | DKFZp667N1320 |EC 3.6.1.3
Q9ULI0-2	ATAD2B	ATPase family AAA domain-containing protein 2B | ATPase family, AAA domain containing 2B | KIAA1240
Q9NVI7-2	ATAD3A	FLJ10709 | ATPase family, AAA domain containing 3A |ATPase family AAA domain-containing protein 3A
Q5T9A4	ATAD3B	AAA-TOB3 | ATPase family, AAA domain containing 3B | TOB3 | KIAA1273 |AAA-ATPase TOB3 | ATPase family AAA domain-containing protein 3B
A8MSP6	ATAD3B	#N/A
O95260-2	ATE1	arginyltransferase 1 | arginyl-tRNA-protein transferase | R-transferase 1 |arginine-tRNA--protein transferase 1 | Arginyltransferase 1 | Arginine-tRNA--protein transferase 1 | arginyl-tRNA--protein transferase 1 |EC 2.3.2.8
P18846	ATF1	TREB36 | Protein TREB36 | activating transcription factor 1 | cAMP-dependent transcription factor ATF-1 |EWS-ATF1 | FUS/ATF-1 | Activating transcription factor 1 | cyclic AMP-dependent transcription factor ATF-1
P15336	ATF2	CREBP1 | activating transcription factor 2 | cAMP-dependent transcription factor ATF-2 | cAMP-responsive element-binding protein 2 | TREB7 | HB16 | Cyclic AMP-responsive element-binding protein 2 |activating transcription factor 2 splice variant ATF2-var2 | cyclic AMP-dependent transcription factor ATF-2 | cAMP responsive element binding protein 2, formerly | cyclic AMP-responsive element-binding protein 2 | CREB-2 | Activating transcription factor 2 | cAMP responsive element binding protein 2 | CREB2 | CRE-BP1 | cAMP response element-binding protein CRE-BP1
P18847	ATF3	cyclic AMP-dependent transcription factor ATF-3 | cAMP-dependent transcription factor ATF-3 | activating transcription factor 3 | Activating transcription factor 3
P18850	ATF6	activating transcription factor 6 |cyclic AMP-dependent transcription factor ATF-6 alpha | ATF6A | Activating transcription factor 6 alpha | cAMP-dependent transcription factor ATF-6 alpha | ATF6-alpha
P17544-2	ATF7	transcription factor ATF-A | Transcription factor ATF-A |cyclic AMP-dependent transcription factor ATF-7 | cAMP-dependent transcription factor ATF-7 | activating transcription factor 7 | Activating transcription factor 7 | ATFA
Q6VMQ6-2	ATF7IP	p621 | ATF-IP | FLJ10688 | P621 | activating transcription factor 7-interacting protein 1 | ATFa-associated modulator | activating transcription factor 7 interacting protein | MCAF1 | AM |MBD1-containing chromatin associated factor | hAM | ATF7-interacting protein | ATF-interacting protein | MBD1-containing chromatin-associated factor 1 | MCAF
Q9BSB4	ATG101	FLJ11773 |Atg13-interacting protein | ATG101 | chromosome 12 open reading frame 44 | autophagy-related protein 101
O94817	ATG12	autophagy related 12 | APG12L | APG12 autophagy 12-like (S. cerevisiae) | ubiquitin-like protein ATG12 | Apg12 (autophagy, yeast) homolog |ATG12 autophagy related 12 homolog | Apg12 (autophagy 12, S. cerevisiae)-like | APG12-like | Autophagy-related protein 12 | APG12 | ATG12 autophagy related 12 homolog (S. cerevisiae) | HAPG12 | FBR93 | autophagy-related protein 12
O75143-2	ATG13	ATG13 autophagy related 13 homolog | autophagy-related protein 13 | ATG13 autophagy related 13 homolog (S. cerevisiae) | autophagy related 13 | KIAA0652
Q6ZNE5-2	ATG14	Atg14L | KIAA0831 | ATG14L | ATG14 autophagy related 14 homolog (S. cerevisiae) | BARKOR |ATG14 autophagy related 14 homolog | autophagy-related protein 14-like protein | beclin 1-associated autophagy-related key regulator | autophagy related 14 | Barkor | Beclin 1-Interacting protein | Autophagy-related protein 14-like protein
Q676U5-2	ATG16L1	ATG16A | ATG16 autophagy related 16-like (S. cerevisiae) |APG16L beta | APG16L | WDR30 | APG16-like 1 | ATG16 autophagy related 16-like 1 (S. cerevisiae) | APG16 autophagy 16-like (S. cerevisiae) | IBD10 | FLJ10035 | WD repeat domain 30 | ATG16L | autophagy related 16-like 1 (S. cerevisiae) | ATG16 autophagy related 16-like 1 | autophagy-related protein 16-1
Q96BY7	ATG2B	C14orf103 | ATG2 autophagy related 2 homolog B (S. cerevisiae) |ATG2 autophagy related 2 homolog B | autophagy-related protein 2 homolog B | FLJ10242 | chromosome 14 open reading frame 103 | autophagy related 2B
Q9NT62	ATG3	FLJ22125 | ATG3 autophagy related 3 homolog | ubiquitin-like-conjugating enzyme ATG3 | PC3-96 | APG3L | APG3 autophagy 3-like (S. cerevisiae) |2610016C12Rik | autophagy-related protein 3 | APG3 | Protein PC3-96 | APG3-like | ATG3 autophagy related 3 homolog (S. cerevisiae) | APG3-LIKE | Autophagy-related protein 3 | autophagy related 3 | DKFZp564M1178 | hApg3 | MGC15201 |EC 6.3.2.-
Q9Y4P1-2	ATG4B	AUT-like 1 cysteine endopeptidase | ATG4 autophagy related 4 homolog B (S. cerevisiae) | Apg4B | ATG4 autophagy related 4 homolog B | KIAA0943 | autophagy-related cysteine endopeptidase 1 |APG4 autophagy 4 homolog B | cysteine protease ATG4B | DKFZp586D1822 | autophagy related 4B, cysteine peptidase | APG4B | hAPG4B | Autophagy-related cysteine endopeptidase 1 | Autophagin-1 | Autophagy-related protein 4 homolog B | APG4 autophagy 4 homolog B (S. cerevisiae) | AUTL1 | autophagin-1 | autophagy-related protein 4 homolog B |EC 3.4.22.-
Q96DT6	ATG4C	Autophagy-related protein 4 homolog C |APG4 autophagy 4 homolog C | autophagy-related cysteine endopeptidase 3 | AUT-like 1, cysteine endopeptidase | FLJ14867 | autophagy related 4C, cysteine peptidase | ATG4 autophagy related 4 homolog C | AUT-like 3 cysteine endopeptidase | cysteine protease ATG4C | APG4C | autophagin-3 | AUTL3 | Autophagin-3 | autophagy-related protein 4 homolog C | APG4-C | AUTL1 | AUT (S. cerevisiae)-like 1, cysteine endopeptidase; AUT-like 1, cysteine endopeptidase (S. cerevisiae) | Autophagy-related cysteine endopeptidase 3 | ATG4 autophagy related 4 homolog C (S. cerevisiae) | APG4 autophagy 4 homolog C (S. cerevisiae) |EC 3.4.22.-
Q9H1Y0	ATG5	ATG5 autophagy related 5 homolog | apoptosis specific protein | ASP | autophagy protein 5 | Apoptosis-specific protein | ATG5 autophagy related 5 homolog (S. cerevisiae) | apoptosis-specific protein | APG5 autophagy 5-like (S. cerevisiae) | APG5-like | APG5 (autophagy 5, S. cerevisiae)-like | autophagy related 5 | APG5L |APG5-LIKE | APG5 | hAPG5
O95352	ATG7	autophagy-related protein 7 |APG7-LIKE | Autophagy-related protein 7 | ATG7 autophagy related 7 homolog (S. cerevisiae) | ubiquitin-like modifier-activating enzyme ATG7 | autophagy related 7 | ubiquitin activating enzyme E1-like protein | APG7 autophagy 7-like (S. cerevisiae) | ATG12-activating enzyme E1 ATG7 | ATG7 autophagy related 7 homolog | APG7-like | hAGP7 | GSA7 | ubiquitin-activating enzyme E1-like protein | APG7L | Ubiquitin-activating enzyme E1-like protein | DKFZp434N0735
Q7Z3C6	ATG9A	FLJ22169 | autophagy related 9A | autophagy-related protein 9A | autophagy 9-like 1 protein | APG9-like 1 | ATG9 autophagy related 9 homolog A | mATG9 | APG9L1 | APG9 autophagy 9-like 1 (S. cerevisiae) | MGD3208 |APG9 autophagy 9-like 1 | ATG9 autophagy related 9 homolog A (S. cerevisiae)
P31939	ATIC	AICARFT | PURH | phosphoribosylaminoimidazolecarboxamide formyltransferase/IMP cyclohydrolase |5-aminoimidazole-4-carboxamide-1-beta-D-ribonucleotide transformylase/inosinicase | bifunctional purine biosynthesis protein PURH | IMPCHASE | AICAR formyltransferase/IMP cyclohydrolase bifunctional enzyme | AICAR | AICARFT/IMPCHASE | 5-aminoimidazole-4-carboxamide ribonucleotide formyltransferase/IMP cyclohydrolase
Q8WXF7	ATL1	spastic paraplegia 3 protein A | GBP3 | hGBP3 | Spastic paraplegia 3 protein A | GBP-3 | Guanine nucleotide-binding protein 3 | SPG3A | SPG3 | Brain-specific GTP-binding protein | FSP1 | atlastin1 | atlastin-1 | guanylate-binding protein 3 |HSN1D | brain-specific GTP-binding protein | AD-FSP | GTP-binding protein 3 | atlastin GTPase 1 | spastic paraplegia 3A (autosomal dominant) | guanine nucleotide-binding protein 3 |EC 3.6.5.-
Q8NHH9-2	ATL2	Aip-2 | atlastin GTPase 2 | ADP-ribosylation factor-like protein 6-interacting protein 2 | ARL6IP2 |ADP-ribosylation-like factor 6 interacting protein 2 | ARL3IP2 | ADP-ribosylation factor-like 6 interacting protein 2 | aip-2 | atlastin-2 | ARL-6-interacting protein 2 | atlastin2 |EC 3.6.5.-
Q6DD88	ATL3	DKFZP564J0863 | atlastin-3 |atlastin 3 | atlastin GTPase 3 |EC 3.6.5.-
Q13315	ATM	A-T mutated | ATDC | serine-protein kinase ATM | AT1 | ATD |AT mutated | ATC | ataxia telangiectasia mutated (includes complementation groups A, C and D) | ATE | TEL1, telomere maintenance 1, homolog | ataxia telangiectasia mutated | ATA | TEL1 | Ataxia telangiectasia mutated | TELO1 |EC 2.7.11.1
P54259	ATN1	DRPLA | atrophin 1 | dentatorubral-pallidoluysian atrophy protein | Dentatorubral-pallidoluysian atrophy protein | D12S755E |atrophin-1 | B37 | HRS | dentatorubral-pallidoluysian atrophy (atrophin-1) | NOD
O00244	ATOX1	ATX1 | metal transport protein ATX1 | ATX1 antioxidant protein 1 homolog (yeast) | copper transport protein ATOX1 | ATX1 (antioxidant protein 1, yeast) homolog 1 | HAH1 | Metal transport protein ATX1
P98196	ATP11A	ATPase class VI type 11A | ATPIS | KIAA1021 | ATPase IS | probable phospholipid-transporting ATPase IH | ATPIH |phospholipid-translocating ATPase | potential phospholipid-transporting ATPase IH | ATPase, Class VI, type 11A | ATPase, class VI, type 11A |EC 3.6.3.1
Q9Y2G3	ATP11B	ATPase IR |probable phospholipid-transporting ATPase IF | ATPase, Class VI, type 11B | ATPIR | ATPase class VI type 11B | ATPIF | KIAA0956 | ATPase, class VI, type 11B |EC 3.6.3.1
Q8NB49-2	ATP11C	ATPIQ | ATPase, Class VI, type 11C | ATPIG | probable phospholipid-transporting ATPase IG | ATPase, class VI, type 11C | ATPase IQ |phospholipid-transporting ATPase IG | ATPase class VI type 11C |EC 3.6.3.1
Q9HD20-2	ATP13A1	CGI-152 | probable cation-transporting ATPase 13A1 | KIAA1825 |cation transporting ATPase | ATP13A | FLJ31858 | ATPase type 13A | ATPase type 13A1 |EC 3.6.3.-
Q9H7F0	ATP13A3	ATPase family homolog up-regulated in senescence cells 1 | ATPase type 13A3 |probable cation-transporting ATPase 13A3 | AFURS1 |EC 3.6.3.-
P05023	ATP1A1	Na,K-ATPase catalytic subunit alpha-A protein | Na(+)/K(+) ATPase alpha-1 subunit | ATPase, Na+/K+ transporting, alpha 1 polypeptide |Na+, K+ ATPase alpha subunit | Na, K-ATPase, alpha-A catalytic polypeptide | Sodium pump subunit alpha-1 | sodium pump 1 | Na,K-ATPase alpha-1 subunit | sodium pump subunit alpha-1 | sodium/potassium-transporting ATPase subunit alpha-1 | Na+/K+ ATPase 1 | sodium-potassium-ATPase, alpha 1 polypeptide | sodium-potassium ATPase catalytic subunit alpha-1 |EC 3.6.3.9
P13637	ATP1A3	ATPase, Na+/K+ transporting, alpha 3 polypeptide | sodium-potassium-ATPase, alpha 3 polypeptide | RDP | Na+/K+ ATPase 3 | sodium/potassium-transporting ATPase subunit alpha-3 | sodium pump subunit alpha-3 | dystonia 12 | Na(+)/K(+) ATPase alpha(III) subunit | Sodium pump subunit alpha-3 |AHC2 | DYT12 | sodium/potassium-transporting ATPase alpha-3 chain | sodium-potassium ATPase catalytic subunit alpha-3 | Na(+)/K(+) ATPase alpha-3 subunit |EC 3.6.3.9
P05026-2	ATP1B1	adenosinetriphosphatase | sodium/potassium-transporting ATPase beta-1 chain | Na, K-ATPase beta-1 polypeptide |Beta 1-subunit of Na(+),K(+)-ATPase | sodium/potassium-dependent ATPase beta-1 subunit | sodium/potassium-transporting ATPase subunit beta-1 | Sodium/potassium-dependent ATPase subunit beta-1 | ATP1B | sodium pump subunit beta-1 | sodium-potassium ATPase subunit beta 1 (non-catalytic) | ATPase, Na+/K+ transporting, beta 1 polypeptide
P54709	ATP1B3	sodium/potassium-transporting ATPase subunit beta-3 | CD298 antigen | ATPase, Na+/K+ transporting, beta 3 polypeptide | sodium/potassium-dependent ATPase beta-3 subunit | CD298 | sodium/potassium-transporting ATPase beta-3 chain | FLJ29027 | sodium pump subunit beta-3 | sodium/potassium-dependent ATPase subunit beta-3 |Na, K-ATPase beta-3 polypeptide | sodium-potassium ATPase subunit beta 3 (non-catalytic) | ATPB-3 | Sodium/potassium-dependent ATPase subunit beta-3
Q9UN42-2	ATP1B4	X/potassium-transporting ATPase subunit beta-m |Na,K-ATPase beta m-subunit | X,K-ATPase beta-m subunit | ATPase, (Na+)/K+ transporting, beta 4 polypeptide | protein ATP1B4 | X,K-ATPase subunit beta-m | x/potassium-transporting ATPase subunit beta-m | ATPase, Na+/K+ transporting, beta 4 polypeptide
P16615	ATP2A2	Calcium pump 2 | SERCA2 | Endoplasmic reticulum class 1/2 Ca(2+) ATPase | calcium pump 2 | Calcium-transporting ATPase sarcoplasmic reticulum type, slow twitch skeletal muscle isoform | cardiac Ca2+ ATPase | calcium-transporting ATPase sarcoplasmic reticulum type, slow twitch skeletal muscle isoform | ATPase, Ca++ transporting, cardiac muscle, slow twitch 2 | DAR | sarcoplasmic/endoplasmic reticulum calcium ATPase 2 | DD | SR Ca(2+)-ATPase 2 |ATPase, Ca++ dependent, slow-twitch, cardiac muscle-2 | ATP2B | endoplasmic reticulum class 1/2 Ca(2+) ATPase |EC 3.6.3.8
P20020-3	ATP2B1	plasma membrane calcium-transporting ATPase 1 | plasma membrane calcium pump | PMCA1 | Plasma membrane calcium pump isoform 1 | Plasma membrane calcium ATPase isoform 1 | ATPase, Ca++ transporting, plasma membrane 1 |PMCA1kb |EC 3.6.3.8
Q01814-5	ATP2B2	plasma membrane Ca2+ pump 2 | PMCA2i | plasma membrane calcium pump | PMCA2 | ATPase, Ca++ transporting, plasma membrane 2 | plasma membrane Ca(2+)-ATPase | Plasma membrane calcium pump isoform 2 |PMCA2a | plasma membrane calcium-transporting ATPase 2 | Plasma membrane calcium ATPase isoform 2 | plasma membrane calcium ATPase |EC 3.6.3.8
Q16720-4	ATP2B3	PMCA3 | plasma membrane calcium pump | Plasma membrane calcium ATPase isoform 3 | plasma membrane calcium-transporting ATPase 3 |PMCA3a | Plasma membrane calcium pump isoform 3 | ATPase, Ca++ transporting, plasma membrane 3 | SCAX1 | plasma membrane calcium ATPase |EC 3.6.3.8
P23634-6	ATP2B4	plasma membrane calcium-transporting ATPase 4 | PMCA4x | Plasma membrane calcium pump isoform 4 | matrix-remodelling associated 1 | Plasma membrane calcium ATPase isoform 4 | PMCA4 | ATP2B2 | matrix-remodeling-associated protein 1 | Matrix-remodeling-associated protein 1 |PMCA4b | ATPase, Ca++ transporting, plasma membrane 4 | MXRA1 | sarcolemmal calcium pump |EC 3.6.3.8
P98194-5	ATP2C1	HHD | SPCA1 | PMR1 | HUSSY-28 | calcium-transporting ATPase type 2C member 1 | benign chronic pemphigus (Hailey-Hailey disease) | PMR1L | BCPM | ATPase 2C1 | hSPCA1 | ATP-dependent Ca(2+) pump PMR1 | KIAA1347 | secretory pathway Ca2+/Mn2+ ATPase 1 | ATP2C1A |ATPase, Ca(2+)-sequestering | ATPase, Ca++ transporting, type 2C, member 1 |EC 3.6.3.8
P25705	ATP5A1	hATP1 | mitochondrial ATP synthetase, oligomycin-resistant | ATP synthase, H+ transporting, mitochondrial F1 complex, alpha subunit, isoform 1, cardiac muscle | ATP synthase subunit alpha, mitochondrial | ATP sythase (F1-ATPase) alpha subunit | OMR | ATP synthase, H+ transporting, mitochondrial F1 complex, alpha subunit 1, cardiac muscle | ATP5A |ATP synthase alpha chain, mitochondrial | ATP5AL2 | MOM2 | ATPM | ORM | ATP synthase, H+ transporting, mitochondrial F1 complex, alpha subunit, isoform 2, non-cardiac muscle-like 2
P06576	ATP5B	ATPMB | ATPSB | ATP synthase, H+ transporting, mitochondrial F1 complex, beta polypeptide | mitochondrial ATP synthase beta subunit | mitochondrial ATP synthetase, beta subunit |ATP synthase subunit beta, mitochondrial |EC 3.6.3.14
P36542-2	ATP5C1	ATP5CL1 | ATP synthase, H+ transporting, mitochondrial F1 complex, gamma polypeptide 1 | F-ATPase gamma subunit | ATP synthase subunit gamma, mitochondrial | ATP5C |ATP synthase gamma chain, mitochondrial | mitochondrial ATP synthase, gamma subunit 1
P30049	ATP5D	F-ATPase delta subunit | mitochondrial ATP synthase complex delta-subunit precusor | ATP synthase, H+ transporting, mitochondrial F1 complex, delta subunit | mitochondrial ATP synthase, delta subunit |ATP synthase subunit delta, mitochondrial
P56381	ATP5E	F(0)F(1)-ATPase | mitochondrial ATP synthase epsilon chain | H(+)-transporting two-sector ATPase | ATPE | ATP synthase, H+ transporting, mitochondrial F1 complex, epsilon subunit | MC5DN3 | mitochondrial ATPase |ATP synthase subunit epsilon, mitochondrial | ATPase subunit epsilon
P24539	ATP5F1	ATP synthase, H+ transporting, mitochondrial F0 complex, subunit b, isoform 1 | ATP synthase, H+ transporting, mitochondrial F0 complex, subunit b | ATP synthase subunit b, mitochondrial | cell proliferation-inducing protein 47 | PIG47 | ATPase subunit b | H+-ATP synthase subunit b | ATP synthase, H+ transporting, mitochondrial F0 complex, subunit B1 |ATP synthase B chain, mitochondrial | ATP synthase, H+ transporting, mitochondrial Fo complex, subunit B1
O75947	ATP5H	ATP synthase D chain, mitochondrial | ATP5JD | ATPQ | ATP synthase, H+ transporting, mitochondrial F1F0, subunit d | ATP synthase subunit d, mitochondrial | ATPase subunit d | ATP synthase, H+ transporting, mitochondrial F0 complex, subunit d | ATP synthase, H+ transporting, mitochondrial Fo complex, subunit d | My032 protein
P56385	ATP5I	ATP synthase e chain, mitochondrial | ATP synthase subunit e, mitochondrial | ATPase subunit e | ATP5K | ATP synthase, H+ transporting, mitochondrial F0 complex, subunit E | ATP synthase, H+ transporting, mitochondrial F0 complex, subunit e | ATP synthase, H+ transporting, mitochondrial Fo complex, subunit E | F1F0-ATP synthase, murine e subunit
P18859	ATP5J	ATP synthase, H+ transporting, mitochondrial Fo complex, subunit F6 | ATPase subunit F6 | mitochondrial ATP synthase, subunit F6 | ATP5 | mitochondrial ATPase coupling factor 6 | CF6 | ATP5A | ATPM | ATP synthase, H+ transporting, mitochondrial F0 complex, subunit F6 | proliferation-inducing protein 36 | coupling factor 6 | mitochondrial ATP synthase, coupling factor 6 | F6 |ATP synthase-coupling factor 6, mitochondrial
P56134-2	ATP5J2	F1Fo-ATPase | F1F0-type ATPase subunit f | ATP5JL |ATP synthase f chain, mitochondrial | F1Fo-ATPase synthase f subunit | ATP synthase, H+ transporting, mitochondrial Fo complex, subunit F2 | ATP synthase subunit f, mitochondrial | ATP synthase, H+ transporting, mitochondrial F0 complex, subunit F2 | ATP synthase, H+ transporting, mitochondrial F0 complex, subunit f, isoform 2 | F1Fo-ATP synthase complex Fo membrane domain f subunit | ATP synthase, H+ transporting, mitochondrial F0 complex, subunit f
O75964	ATP5L	ATP synthase g chain, mitochondrial | F1F0-type ATP synthase subunit g | ATPase subunit G | ATP synthase, H+ transporting, mitochondrial F1F0, subunit g | ATP synthase subunit g, mitochondrial | ATP synthase, H+ transporting, mitochondrial F0 complex, subunit G | ATP5JG | ATP synthase, H+ transporting, mitochondrial Fo complex, subunit G | F1Fo-ATP synthase complex Fo membrane domain g subunit | ATP synthase, H+ transporting, mitochondrial F0 complex, subunit g | ATPase subunit g
P48047	ATP5O	ATPO | ATP synthase subunit O, mitochondrial | OSCP | human ATP synthase OSCP subunit |human ATP synthase OSCP subunit, oligomycin sensitivity conferring protein | oligomycin sensitivity conferring protein | ATP synthase, H+ transporting, mitochondrial F1 complex, O subunit | Oligomycin sensitivity conferral protein | oligomycin sensitivity conferral protein
Q99766	ATP5S	ATP synthase, H+ transporting, mitochondrial F0 complex, subunit s (factor B) | ATP synthase-coupling factor B | ATP synthase, H+ transporting, mitochondrial Fo complex, subunit s (factor B) | ATPW | FB | ATP synthase coupling factor B-like 1 |ATP synthase coupling factor B, mitochondrial | mitochondrial ATP synthase regulatory component factor B | HSU79253 | Mitochondrial ATP synthase regulatory component factor B | ATP synthase subunit s, mitochondrial
Q9NW81	ATP5SL	ATP synthase subunit s-like protein | ATP5S-like | FLJ10241
Q15904	ATP6AP1	V-type proton ATPase subunit S1 | V-ATPase Ac45 subunit | CF2 |ATPase, H+ transporting, lysosomal interacting protein 1 | ATP6S1 | V-ATPase S1 accessory protein | Protein XAP-3 | XAP3 | 16A | Ac45 | Vacuolar proton pump subunit S1 | ATP6IP1 | vacuolar proton pump subunit S1 | protein XAP-3 | XAP-3 | ORF | H-ATPase subunit | V-ATPase subunit S1 | ATPase, H+ transporting, lysosomal accessory protein 1 | ATPase, H+ transporting, lysosomal (vacuolar proton pump), subunit 1 | VATPS1
O75787	ATP6AP2	Renin/prorenin receptor | APT6M8-9 | XMRE | renin receptor | Vacuolar ATP synthase membrane sector-associated protein M8-9 | M8-9 | embryonic liver differentiation factor 10 | vacuolar proton ATP synthase membrane sector associated protein M8-9 |ATPase, H+ transporting, lysosomal (vacuolar proton pump) membrane sector associated protein M8-9 | Embryonic liver differentiation factor 10 | ATPase, H+ transporting, lysosomal accessory protein 2 | MRXE | ATPase, H+ transporting, lysosomal interacting protein 2 | ATPase H(+)-transporting lysosomal accessory protein 2 | MSTP009 | CAPER | renin/prorenin receptor | N14F | vacuolar ATP synthase membrane sector-associated protein M8-9 | ELDF10 | ATP6IP2 | ATP6M8-9 | ER-localized type I transmembrane adaptor | ATPase H(+)-transporting lysosomal-interacting protein 2 | V-ATPase M8.9 subunit
Q93050-1	ATP6V0A1	V-ATPase 116 kDa isoform a1 | vacuolar proton translocating ATPase 116 kDa subunit A | vacuolar proton pump subunit 1 | H(+)-transporting two-sector ATPase, 116 kDa accessory protein A1 | ATPase, H+ transporting, lysosomal V0 subunit a isoform 1 | Vph1 | ATPase, H+ transporting, lysosomal V0 subunit A1 | a1 | Vacuolar proton translocating ATPase 116 kDa subunit a isoform 1 | V-ATPase 116 kDa | V-type proton ATPase 116 kDa subunit a | Vacuolar adenosine triphosphatase subunit Ac116 | vacuolar proton pump, subunit 1 |ATPase, H+ transporting, lysosomal non-catalytic accessory protein 1 (110/116kD) | clathrin-coated vesicle/synaptic vesicle proton pump 116 kDa subunit | Clathrin-coated vesicle/synaptic vesicle proton pump 116 kDa subunit | VPP1 | vacuolar-type H(+)-ATPase 115 kDa subunit | ATP6N1A | V-type proton ATPase 116 kDa subunit a isoform 1 | Stv1 | vacuolar adenosine triphosphatase subunit Ac116 | ATPase, H+ transporting, lysosomal V0 subunit a1 | Vacuolar proton pump subunit 1 | ATPase, H+ transporting, lysosomal (vacuolar proton pump) non-catalytic accessory protein 1A (110/116kD) | ATP6N1
Q9Y487	ATP6V0A2	infantile malignant osteopetrosis | TJ6M | a2 | ATPase, H+ transporting, lysosomal V0 subunit a2 | STV1 | ATPase, H+ transporting, lysosomal V0 subunit A2 | TJ6 | RTF | J6B7 | v-ATPase 116 kDa |A2 | ARCL | A2V-ATPase | vacuolar proton translocating ATPase 116 kDa subunit a | Lysosomal H(+)-transporting ATPase V0 subunit a2 | Vacuolar proton translocating ATPase 116 kDa subunit a isoform 2 | TJ6s | ATPase, H+ transporting, lysosomal V0 subunit a isoform 2 | Vph1 | ARCL2A | regeneration and tolerance factor | TJ6S | lysosomal H(+)-transporting ATPase V0 subunit a2 | WSS | Stv1 | ATP6N1D | V-type proton ATPase 116 kDa subunit a isoform 2 | VPH1 | v-type proton ATPase 116 kDa subunit a | ATP6a2 | ATP6A2 | V-ATPase 116 kDa isoform a2
P61421	ATP6V0D1	VATX | VMA6 | Vma6 | ATPase, H+ transporting, lysosomal 38kDa, V0 subunit D1 | ATPase, H+ transporting, lysosomal 38kDa, V0 subunit d1 | V-ATPase 40 kDa accessory protein | P39 | 32 kDa accessory protein | ATP6DV | V-ATPase AC39 subunit | V-ATPase, subunit D | V-ATPase 40 KDa accessory protein | ATPase, H+ transporting, lysosomal 38kDa, V0 subunit d isoform 1 | vacuolar proton pump subunit d 1 | V-ATPase subunit d 1 | V-type proton ATPase subunit d 1 | p39 | ATPase, H+ transporting, lysosomal (vacuolar proton pump), member D | ATP6D |H(+)-transporting two-sector ATPase, subunit D | Vacuolar proton pump subunit d 1 | VPATPD
Q8N8Y2	ATP6V0D2	ATPase, H+ transporting, lysosomal 38kDa, V0 subunit d isoform 2 | VMA6 | ATP6D2 | ATPase, H+ transporting, lysosomal 38kDa, V0 subunit d2 | V-ATPase subunit d 2 | ATPase, H+ transporting, lysosomal 38kD, V0 subunit d isoform 2 | FLJ38708 |V-type proton ATPase subunit d 2 | ATPase, H+ transporting, lysosomal 38kDa, V0 subunit D2 | vacuolar proton pump subunit d 2 | Vacuolar proton pump subunit d 2
P38606	ATP6V1A	vacuolar ATP synthase catalytic subunit A, ubiquitous isoform | V-ATPase A subunit 1 | V-ATPase 69 kDa subunit | VPP2 | Vma1 | vacuolar ATPase isoform VA68 | VA68 | ATPase, H+ transporting, lysosomal 70kDa, V1 subunit A | vacuolar proton pump subunit alpha | vacuolar proton pump alpha subunit 1 | ATPase, H+ transporting, lysosomal (vacuolar proton pump), alpha polypeptide, 70kD, isoform 1 | V-ATPase 69 kDa subunit 1 | Vacuolar proton pump subunit alpha | HO68 |ATPase, H+ transporting, lysosomal, subunit A1 | V-type proton ATPase catalytic subunit A | ATP6A1 | H(+)-transporting two-sector ATPase, subunit A | H+-transporting ATPase chain A, vacuolar (VA68 type) | V-ATPase subunit A | Vacuolar ATPase isoform VA68 | ATP6V1A1 |EC 3.6.3.14
P21281	ATP6V1B2	Endomembrane proton pump 58 kDa subunit | ATPase, H+ transporting, lysosomal 56/58kDa, V1 subunit B2 | V-ATPase B2 subunit | ATP6B2 | Vacuolar proton pump subunit B 2 | vacuolar H+-ATPase 56,000 subunit | ATPase, H+ transporting, lysosomal (vacuolar proton pump), beta polypeptide, 56/58kD, isoform 2 | HO57 | Vma2 | V-type proton ATPase subunit B, brain isoform | VATB | vacuolar proton pump subunit B 2 | V-ATPase subunit B 2 | VPP3 | ATP6B1B2 | ATPase, H+ transporting, lysosomal 56/58kDa, V1 subunit B, isoform 2 | endomembrane proton pump 58 kDa subunit |H+ transporting two-sector ATPase
P21283	ATP6V1C1	H+-transporting ATPase chain C, vacuolar |H(+)-transporting two-sector ATPase, subunit C | vacuolar ATP synthase subunit C | vacuolar proton pump C subunit | ATPase, H+ transporting, lysosomal 42kDa, V1 subunit C, isoform 1 | subunit C of vacuolar proton-ATPase V1 domain | vacuolar proton pump, 42-kD subunit | V-ATPase C subunit | V-ATPase subunit C 1 | Vma5 | vacuolar proton-ATPase, subunit C, VI domain | vacuolar proton pump subunit C 1 | V-type proton ATPase subunit C 1 | VATC | ATPase, H+ transporting, lysosomal (vacuolar proton pump) 42kD | ATP6C | ATP6D | Vacuolar proton pump subunit C 1 | ATPase, H+ transporting, lysosomal 42kDa, V1 subunit C1 | H+ -ATPase C subunit
Q9Y5K8	ATP6V1D	Vacuolar proton pump subunit D | vacuolar proton pump subunit D | ATPase, H+ transporting, lysosomal (vacuolar proton pump) | vacuolar proton pump D subunit | V-ATPase 28 kDa accessory protein | H(+)-transporting two-sector ATPase, subunit M | V-ATPase subunit D | vacuolar proton-ATPase subunit D | VATD | ATPase, H+ transporting, lysosomal 34kDa, V1 subunit D | V-ATPase D subunit | ATP6M |ATPase, H+ transporting lysosomal, member M | vacuolar ATP synthase subunit D | vacuolar proton pump delta polypeptide | VMA8 | V-type proton ATPase subunit D | vacuolar H-ATPase subunit D
P36543	ATP6V1E1	V-ATPase subunit E 1 | vacuolar proton pump subunit E 1 | Vma4 | ATPase, H+ transporting, lysosomal 31kDa, V1 subunit E isoform 1 | p31 | ATP6V1E | Vacuolar proton pump subunit E 1 | ATP6E2 | V-type proton ATPase subunit E 1 | V-ATPase 31 kDa subunit | P31 | ATPase, H+ transporting, lysosomal (vacuolar proton pump) 31kD | ATP6E | V-ATPase, subunit E |H(+)-transporting two-sector ATPase, 31kDa subunit | H+-transporting ATP synthase chain E, vacuolar | ATPase, H+ transporting, lysosomal 31kDa, V1 subunit E1
Q16864	ATP6V1F	vacuolar proton pump F subunit | ATP6S14 | adenosinetriphosphatase 14k chain | V-type proton ATPase subunit F | V-ATPase 14 kDa subunit | V-ATPase F subunit | Vma7 | VATF | Vacuolar proton pump subunit F | H(+)-transporting two-sector ATPase, 14kD subunit |ATPase, vacuolar, 14 kD | vacuolar ATP synthase subunit F | vacuolar proton pump subunit F | ATPase, H+ transporting, lysosomal 14kDa, V1 subunit F | V-ATPase subunit F
O75348	ATP6V1G1	V-ATPase 13 kDa subunit 1 | Vacuolar proton pump subunit G 1 | ATPase, H+ transporting, lysosomal 13kDa, V1 subunit G isoform 1 | vacuolar H(+)-ATPase subunit G 1 | DKFZp547P234 | ATPase, H+ transporting, lysosomal 13kDa, V1 subunit G1 | ATP6GL |V-type proton ATPase subunit G 1 | V-ATPase subunit G 1 | ATP6J | Vacuolar proton pump subunit M16 | vacuolar proton pump subunit M16 | vacuolar proton pump subunit G 1 | vacuolar ATP synthase subunit M16 | ATP6G1 | Vma10 | ATPase, H+ transporting, lysosomal (vacuolar proton pump), member J | ATP6G
O95670	ATP6V1G2	H(+)-transporting two-sector ATPase, subunit G2 | Vacuolar proton pump subunit G 2 | vacuolar proton pump G subunit 2 | ATPase, H+ transporting, lysosomal (vacuolar proton pump) | V-ATPase 13 kDa subunit 2 | vacuolar ATP synthase subunit G 2 | V-ATPase subunit G 2 | V-type proton ATPase subunit G 2 | NG38 | ATPase, H+ transporting, lysosomal 13kDa, V1 subunit G2 | ATPase, H+ transporting, lysosomal 13kDa, V1 subunit G isoform 2 | Em:AC004181.3 | VMA10 | Vma10 | ATP6G2 | ATP6G
Q9UI12-2	ATP6V1H	vacuolar proton pump subunit SFD | V-type proton ATPase subunit H | SFDbeta | vacuolar ATP synthase subunit H | SFD | NBP1 | CGI-11 | ATPase, H+ transporting, lysosomal 50/57kDa, V1 subunit H | Nef-binding protein 1 | V-ATPase subunit H | VMA13 | Protein VMA13 homolog | ATPase, H+ transporting, lysosomal 50/57kD, V1 subunit H | Vacuolar proton pump subunit SFD | vacuolar proton pump subunit H | SFDalpha | protein VMA13 homolog | V-ATPase 50/57 kDa subunits |MSTP042 | vacuolar ATPase subunit H | nef-binding protein 1 | Vacuolar proton pump subunit H
Q04656-2	ATP7A	Menkes disease-associated protein | DSMAX | Menkes syndrome | MNK | copper pump 1 | ATPase, Cu++ transporting, alpha polypeptide | Copper pump 1 |Cu++-transporting P-type ATPase | MC1 | OHS | MK | SMAX3 | copper-transporting ATPase 1 |EC 3.6.3.4
P35670-2	ATP7B	Wilson disease-associated protein | WC1 | ATPase, Cu++ transporting, beta polypeptide (Wilson disease) |ATPase, Cu(2+)- transporting, beta polypeptide | Copper pump 2 | WND | WD | copper pump 2 | copper-transporting ATPase 2 | PWD | ATPase, Cu++ transporting, beta polypeptide |EC 3.6.3.4
O43520	ATP8B1	phospholipid-transporting ATPase IC | ICP1 | FIC1 | ATPase class I type 8B member 1 | ATPase, aminophospholipid transporter, class I, type 8B, member 1 | PFIC | Familial intrahepatic cholestasis type 1 | BRIC | familial intrahepatic cholestasis type 1 | PFIC1 |E1-E2 ATPase | ATPIC | ATPase, class I, type 8B, member 1 | ATPase, Class I, type 8B, member 1 | probable phospholipid-transporting ATPase IC |EC 3.6.3.1
P98198-3	ATP8B2	phospholipid-transporting ATPase ID | ATPase, aminophospholipid transporter, class I, type 8B, member 2 | KIAA1137 | ATPase, class I, type 8B, member 2 | ATPID | ATPase class I type 8B member 2 | probable phospholipid-transporting ATPase ID |EC 3.6.3.1
O75110	ATP9A	ATPase class II type 9A |ATPase type IV, phospholipid-transporting (P-type),(putative) | phospholipid-transporting ATPase IIA | ATPIIA | KIAA0611 | ATPase, Class II, type 9A | ATPase, class II, type 9A | probable phospholipid-transporting ATPase IIA |EC 3.6.3.1
O43861-2	ATP9B	hMMR1 |ATPASEP | ATPase, Class II, type 9B | ATPase type IV, phospholipid transporting (P-type) | ATPIIB | ATPase, class II, type 9B | ATPase class II type 9B | macrophage MHC receptor 1 | probable phospholipid-transporting ATPase IIB | NEO1L |EC 3.6.3.1
Q5TC12	ATPAF1	ATP11 homolog | ATP11 | FLJ22351 | homolog of yeast ATP11 | ATP synthase mitochondrial F1 complex assembly factor 1 |ATP11p | Atp11p
Q8N5M1	ATPAF2	LP3663 | Atp12p | MC5DN1 | ATP12 | MGC29736 |ATP12p | ATP12 homolog | ATP synthase mitochondrial F1 complex assembly factor 2
Q9UII2	ATPIF1	ATPase inhibitor, mitochondrial | ATPIP | IF(1) | ATPI | Inhibitor of F(1)F(o)-ATPase | ATPase inhibitory factor 1 | ATPase inhibitor protein | IP |ATP synthase inhibitor protein | inhibitor of F(1)F(o)-ATPase | MGC8898 | MGC1167 | IF1
Q13535-2	ATR	Rad3 related protein | FRAP-related protein 1 | SCKL | serine/threonine-protein kinase ATR | protein kinase ATR | MEC1 |FCTCS | SCKL1 | Ataxia telangiectasia and Rad3-related protein | MEC1, mitosis entry checkpoint 1, homolog | ataxia telangiectasia and Rad3 related | FRP1 | FRAP-related protein-1 | ataxia telangiectasia and Rad3-related protein |EC 2.7.11.1
Q8WXE1-2	ATRIP	MGC20625 |ATR-interacting protein | MGC21482 | AGS1 | ATM and Rad3-related-interacting protein | ATR interacting protein | FLJ12343 | MGC26740
O75882	ATRN	mahogany protein | attractin | DPPT-L | MGCA | KIAA0548 |attractin-2 | Mahogany homolog | mahogany homolog
P46100-3	ATRX	XNP | alpha thalassemia/mental retardation syndrome X-linked (RAD54 (S. cerevisiae) homolog) | alpha thalassemia/mental retardation syndrome X-linked | ATP-dependent helicase ATRX | helicase 2, X-linked | X-linked nuclear protein | Zinc finger helicase |ATR2 | MRXHF1 | SFM1 | X-linked helicase II | transcriptional regulator ATRX | Znf-HX | JMS | RAD54 | SHS | XH2 | Juberg-Marsidi syndrome | alpha thalassemia/mental retardation syndrome X-linked (RAD54 homolog, S. cerevisiae) | RAD54L | ZNF-HX | DNA dependent ATPase and helicase | RAD54 homolog |EC 3.6.4.12
P54253	ATXN1	ATX1 | ataxin 1 | D6S504E | spinocerebellar ataxia type 1 protein | Spinocerebellar ataxia type 1 protein |ataxin-1 | spinocerebellar ataxia 1 (olivopontocerebellar ataxia 1, autosomal dominant, ataxin 1) | SCA1
Q9UBB4	ATXN10	Spinocerebellar ataxia type 10 protein |HUMEEP | FLJ37990 | spinocerebellar ataxia 10 | E46L | Brain protein E46 homolog | brain protein E46 homolog | SCA10 | spinocerebellar ataxia type 10 protein | ataxin 10 | ataxin-10
P0C7T5	ATXN1L	brother of ataxin-1 | BOAT1 |ataxin-1-like | BOAT | Brother of ATXN1 | ataxin 1-like | Brother of ataxin-1 | brother of ATXN1
Q99700-2	ATXN2	ASL13 | spinocerebellar ataxia type 2 protein | spinocerebellar ataxia 2 (olivopontocerebellar ataxia 2, autosomal dominant, ataxin 2) | ataxin-2 | ataxin 2 | trinucleotide repeat containing 13 | Spinocerebellar ataxia type 2 protein | ATX2 | trinucleotide repeat-containing gene 13 protein | Trinucleotide repeat-containing gene 13 protein | SCA2 | TNRC13
Q8WWM7-2	ATXN2L	A2RP | ataxin 2-like | Ataxin-2-related protein | A2lp | ataxin-2-like protein | A2LP |ataxin 2 related protein | A2LG | A2D | ataxin-2 domain protein | Ataxin-2 domain protein | ataxin-2-related protein
P54252-2	ATXN3	ATX3 | JOS | ataxin 3 variant ref | ataxin 3 variant m | SCA3 | Spinocerebellar ataxia type 3 protein | ataxin 3 variant h | Machado-Joseph disease protein 1 | spinocerebellar ataxia type 3 protein | ataxin-3 | Machado-Joseph disease (spinocerebellar ataxia 3, olivopontocerebellar ataxia 3, autosomal dominant, ataxin 3) | josephin | MJD1 | olivopontocerebellar ataxia 3 | ataxin 3 |AT3 | MJD |EC 3.4.19.12
O15265-2	ATXN7	OPCA3 | SCA7 | spinocerebellar ataxia type 7 protein | spinocerebellar ataxia 7 (olivopontocerebellar atrophy with retinal degeneration) | ataxin 7 | ADCAII | Spinocerebellar ataxia type 7 protein |ataxin-7
Q14CW9-2	ATXN7L3	DKFZp761G2113 | ataxin 7-like 3 | SAGA-associated factor 11 homolog |ataxin-7-like protein 3
Q96GX2	ATXN7L3B	putative ataxin-7-like protein 3B | ataxin 7-like 3B
Q13825	AUH	AU RNA binding protein/enoyl-CoA hydratase | AU RNA binding protein/enoyl-Coenzyme A hydratase | AU-binding protein/enoyl-CoA hydratase | AU RNA-binding protein/enoyl-Coenzyme A hydratase |3-methylglutaconyl-CoA hydratase | AU-binding protein/Enoyl-CoA hydratase | AU-specific RNA-binding enoyl-CoA hydratase | methylglutaconyl-CoA hydratase, mitochondrial |EC 4.2.1.18
Q9Y679-2	AUP1	ancient ubiquitous protein 1
O14965	AURKA	Aurora/IPL1-related kinase 1 | STK6 | serine/threonine kinase 15 | AURORA2 | IAK1 | AurA | Aurora 2 | aurora 2 | IPL1-related kinase | AIRK1 | ARK-1 | serine/threonine kinase 6 | aurora/IPL1-related kinase 1 | serine/threonine-protein kinase aurora-A |Aurora-A kinase | breast tumor-amplified kinase | aurora kinase A | hARK1 | aurora/IPL1-like kinase | AURA | BTAK | serine/threonine-protein kinase 6 | AIK | Aurora-related kinase 1 | ARK1 | aurora-related kinase 1 | Serine/threonine-protein kinase 6 | serine/threonine protein kinase 15 | STK7 | protein phosphatase 1, regulatory subunit 47 | Serine/threonine-protein kinase 15 | Breast tumor-amplified kinase | STK15 | serine/threonine-protein kinase 15 | PPP1R47 | breast-tumor-amplified kinase | Serine/threonine-protein kinase aurora-A | AYK1 |EC 2.7.11.1
Q9NWT8	AURKAIP1	AIP | aurora kinase A interacting protein 1 | AURKA-interacting protein | aurora-A kinase interacting protein | FLJ20608 |aurora kinase A-interacting protein | AKIP
Q96GD4	AURKB	Serine/threonine-protein kinase 5 | STK1 | PPP1R48 | AurB | IPL1 | aurora kinase B | ARK2 | Serine/threonine-protein kinase 12 | STK5 | serine/threonine kinase 12 | Aik2 | serine/threonine-protein kinase 12 | aurora-related kinase 2 | aurora kinase B-Sv1 | aurora/IPL1-related kinase 2 |aurkb-sv1 | aurora kinase B-Sv2 | aurora-B | STK-1 | serine/threonine-protein kinase aurora-B | AIK2 | STK12 | ARK-2 | aurora-1 | AIM1 | aurkb-sv2 | Aurora/IPL1-related kinase 2 | AIRK2 | aurora 1 | Serine/threonine-protein kinase aurora-B | Aurora 1 | aurora- and Ipl1-like midbody-associated protein 1 | Aurora- and IPL1-like midbody-associated protein 1 | AIM-1 | Aurora-related kinase 2 | serine/threonine-protein kinase 5 | protein phosphatase 1, regulatory subunit 48 |EC 2.7.11.1
Q9NQS1	AVEN	programmed cell death 12 | PDCD12 |cell death regulator Aven | apoptosis, caspase activation inhibitor
Q8NBF6-2	AVL9	late secretory pathway protein AVL9 homolog | AVL9 homolog (S. cerevisiase) | KIAA0241
O15169-2	AXIN1	axis inhibitor 1 | axin 1 | PPP1R49 | hAxin | axis inhibition protein 1 |axin-1 | fused, mouse, homolog of | AXIN | protein phosphatase 1, regulatory subunit 49 | Axis inhibition protein 1
P30530-2	AXL	UFO | tyrosine-protein kinase receptor UFO | JTK11 | AXL oncogene |AXL transforming sequence/gene | AXL receptor tyrosine kinase | oncogene AXL |EC 2.7.10.1
P25311	AZGP1	ZNGP1 | ZA2G | Zn-alpha-2-GP | alpha-2-glycoprotein 1, zinc-binding | alpha-2-glycoprotein 1, zinc | zn-alpha-2-GP | ZAG | Zn-alpha2-glycoprotein | Zn-alpha-2-glycoprotein | zinc-alpha-2-glycoprotein |Alpha-2-glycoprotein, zinc | zn-alpha-2-glycoprotein
Q9UPN4-2	AZI1	5-azacytidine induced 1 | KIAA1118 | AZ1 | Centrosomal protein of 131 kDa | Cep131 | Pre-acrosome localization protein 1 | centrosomal protein 131 kDa | centrosomal protein of 131 kDa | CEP131 | pre-acrosome localization protein 1 |5-azacytidine-induced protein 1 | ZA1
Q9H6S1	AZI2	NAP1 | NAK-associated protein 1 | 5-azacytidine induced 2 | TILP | NF-kappa-B-activating kinase-associated protein 1 | AZ2 | Nak-associated protein 1 | 5-azacytidine-induced protein 2 |5-azacytidine induced gene 2 | FLJ21939
P61769	B2M	beta chain of MHC class I molecules | beta-2-microglobulin | beta-2-microglobin
O75752	B3GALNT1	UDP-GalNAc:betaGlcNAc beta-1,3-galactosaminyltransferase, polypeptide 1 (Globoside blood group) | UDP-GalNAc:betaGlcNAc beta 1,3-galactosaminyltransferase, polypeptide 1 (Globoside blood group) | globoside synthase |Gb4Cer | Globoside synthase | galT3 | beta-1,3-galactosyltransferase 3 | Beta3Gal-T3 | P | beta-1,3-N-acetylgalactosaminyltransferase 1 (globoside blood group) | beta-1,3-GalTase 3 | beta-1,3-GalNAc-T1 | Beta3GalT3 | beta3Gal-T3 | Beta-1,3-galactosyltransferase 3 | B3GALT3 | UDP-Gal:betaGlcNAc beta 1,3-galactosyltransferase, polypeptide 3 (Globoside blood group) | P1 | beta-3-Gx-T3 | P antigen synthase | Galactosylgalactosylglucosylceramide beta-D-acetyl-galactosaminyltransferase | Beta-1,3-GalTase 3 | Beta-1,3-GalNAc-T1 | globotriaosylceramide 3-beta-N-acetylgalactosaminyltransferase | UDP-GalNAc:beta-1,3-N-acetylgalactosaminyltransferase 1 | beta3GalT3 | UDP-N-acetylgalactosamine:globotriaosylceramide beta-1,3-N-acetylgalactosaminyltransferase | GLCT3 | Beta-3-Gx-T3 | b3Gal-T3 | galactosylgalactosylglucosylceramide beta-D-acetyl-galactosaminyltransferase | brainiac1 | GLOB | P blood group globoside |EC 2.4.1.79
Q96L58	B3GALT6	galactosylxylosylprotein 3-beta-galactosyltransferase | Beta-1,3-GalTase 6 | beta3Gal-T6 | beta3GalT6 | GAG GalTII | UDP-Gal:betaGlcNAc beta 1,3-galactosyltransferase, polypeptide 6 | Galactosylxylosylprotein 3-beta-galactosyltransferase |beta-1,3-GalTase 6 | Beta3GalT6 | UDP-Gal:betaGal beta 1,3-galactosyltransferase polypeptide 6 | UDP-Gal:betaGal beta 1,3-galactosyltransferase polypeptide 6 | Galactosyltransferase II | galactosyltransferase II | Beta3Gal-T6 | beta-1,3-galactosyltransferase 6 |EC 2.4.1.134
Q6Y288	B3GALTL	beta-3-glycosyltransferase-like | Beta-3-glycosyltransferase-like | beta 3-glycosyltransferase-like | beta 1,3-galactosyltransferase-like | beta3Glc-T | B3GTL | beta-1,3-glucosyltransferase |Gal-T | UDP-GAL:beta-GlcNAc beta-1,3-galactosyltransferase-like | B3Glc-T | B3GLCT | Beta3Glc-T |EC 2.4.1.-
O43505	B3GNT1	IGNT | Poly-N-acetyllactosamine extension enzyme | iGNT | i-beta-1,3-N-acetylglucosaminyltransferase | iGAT | UDP-GlcNAc:betaGal beta-1,3-N-acetylglucosaminyltransferase 6 | poly-N-acetyllactosamine extension enzyme | B3GNT6 | beta-1,3-N-acetylglucosaminyltransferase bGnT-6 | BETA3GNTI |N-acetyllactosaminide beta-1,3-N-acetylglucosaminyltransferase | UDP-GlcNAc:betaGal beta-1,3-N-acetylglucosaminyltransferase 1 | iGnT | UDP-GlcNAc:betaGal beta-1,3-N-acetylglucosaminyltransferase 1 | B3GN-T1 | I-beta-1,3-N-acetylglucosaminyltransferase | IGAT |EC 2.4.1.149
Q9NY97-2	B3GNT2	UDP-Gal:beta-GlcNAc beta-1,3-galactosyltransferase 7 | BGNT2 |B3GNT | B3GNT1 | b3Gal-T7 | B3GN-T2 | Beta3Gal-T7 | Beta-1,3-N-acetylglucosaminyltransferase 2 | Beta-1,3-galactosyltransferase 7 | Beta-3-Gx-T7 | Beta-1,3-N-acetylglucosaminyltransferase 1 | beta-1,3-N-acetylglucosaminyltransferase bGnT-1 | BETA3GNT | BGnT-2 | B3GNT-2 | Beta3GalT7 | Beta-1,3-Gn-T1 | UDP-GlcNAc:betaGal beta-1,3-N-acetylglucosaminyltransferase 2 | Beta-1,3-Gn-T2 | B3GALT7 | UDP-galactose:beta-N-acetylglucosamine beta-1,3-galactosyltransferase 7 | Beta3Gn-T2 | beta-1,3-Gn-T2 | UDP-GlcNAc:betaGal beta-1,3-N-acetylglucosaminyltransferase 1 | beta3Gn-T2 | Beta3Gn-T1 | B3GN-T1 | BGnT-1 | beta-1,3-Gn-T1 | Beta-1,3-GalTase 7 | beta-1,3-N-acetylglucosaminyltransferase bGnT-2 | beta3Gn-T1 |EC 2.4.1.-
Q6UX72	B3GNT9	Beta3Gn-T9 | BGnT-9 | beta-1,3-galactosyltransferase-related protein | Beta-1,3-Gn-T9 | MGC4655 | beta-1,3-N-acetylglucosaminyltransferase 9 | beta3Gn-T9 |beta-1,3-Gn-T9 | UDP-GlcNAc:betaGal beta-1,3-N-acetylglucosaminyltransferase 9 | Beta-1,3-N-acetylglucosaminyltransferase 9 |EC 2.4.1.-
Q00973	B4GALNT1	GM2/GD2 synthase | UDP-Gal:betaGlcNAc beta-1,4-N-acetylgalactosaminyltransferase transferase 1 | GALNACT | GALGT | SIAT2 | beta1-4GalNAc-T | beta1,4GalNAc-T | beta-1,4-N-acetyl-galactosaminyl transferase 1 | (N-acetylneuraminyl)-galactosylglucosylceramide |GD2 synthase, GM2 synthase | GalNAc-T | beta-1,4 N-acetylgalactosaminyltransferase 1 | UDP-N-acetyl-alpha-D-galactosamine:(N-acetylneuraminyl)-galactosylglucosylceramide N-acetylgalactosaminyltransferase (GalNAc-T) |EC 2.4.1.92
P15291-2	B4GALT1	beta-1,4-galactosyltransferase 1 | beta4Gal-T1 | GT1 | UDP-galactose:beta-N-acetylglucosamine beta-1,4-galactosyltransferase 1 | beta-1,4-GalTase 1 | glycoprotein-4-beta-galactosyltransferase 2 | CDG2D | UDP-Gal:betaGlcNAc beta 1,4- galactosyltransferase, polypeptide 1 | UDP-Gal:beta-GlcNAc beta-1,4-galactosyltransferase 1 | GGTB2 | GTB | Beta4Gal-T1 | b4Gal-T1 | lactose synthase |B4GAL-T1 | Beta-1,4-GalTase 1 |EC 2.4.1.-
O60513	B4GALT4	beta-1,4-GalTase 4 | Beta4Gal-T4 | UDP-galactose:beta-N-acetylglucosamine beta-1,4-galactosyltransferase 4 | UDP-Gal:beta-GlcNAc beta-1,4-galactosyltransferase 4 | beta4Gal-T4 | UDP-Gal:betaGlcNAc beta 1,4- galactosyltransferase, polypeptide 4 | UDP-Gal:betaGlcNAc beta 1,4- galactosyltransferase 4 | b4Gal-T4 | beta-N-acetylglucosaminyl-glycolipid beta-1,4-galactosyltransferase 4 | beta-1,4-galactosyltransferase 4 | Beta-1,4-GalTase 4 |B4Gal-T4 |EC 2.4.1.-
O43286	B4GALT5	UDP-galactose:beta-N-acetylglucosamine beta-1,4-galactosyltransferase 5 | b4Gal-T5 | beta-1,4-galactosyltransferase 5 | gt-V | UDP-Gal:beta-GlcNAc beta-1,4-galactosyltransferase 5 | beta4GalT-V | beta-1,4-GalT IV | beta4Gal-T5 |B4Gal-T5 | Beta-1,4-GalT II | beta-1,4-GalT II | Beta-1,4-GalTase 5 | beta-1.4-galactosyltransferase V | UDP-Gal:betaGlcNAc beta 1,4-galactosyltransferase, polypeptide 5 | BETA4-GALT-IV | UDP-Gal:betaGlcNAc beta 1,4- galactosyltransferase, polypeptide 5 | beta4-GalT IV | Beta4Gal-T5 | beta-1,4-GalTase 5 |EC 2.4.1.-
Q9UBV7	B4GALT7	beta-1,4-galactosyltransferase VII | UDP-Gal:beta-GlcNAc beta-1,4-galactosyltransferase 7 | galactosyltransferase I | XGALT1 | beta-1,4-galactosyltransferase 7 | beta4Gal-T7 | beta4GalT-VII | xylosylprotein beta 1,4-galactosyltransferase, polypeptide 7 | UDP-galactose:beta-N-acetylglucosamine beta-1,4-galactosyltransferase 7 |beta-1,4-GalTase 7 | Beta-1,4-GalTase 7 | b4Gal-T7 | XGPT1 | Beta4Gal-T7 | proteoglycan UDP-galactose:beta-xylose beta1,4-galactosyltransferase I | XGALT-1 |EC 2.4.1.-
Q68D85	B7H6	natural killer cell cytotoxicity receptor 3 ligand 1 | DKFZp686O24166 | B7 homolog 6 | B7-H6 | B7H6 |natural cytotoxicity triggering receptor 3 ligand 1 | putative Ig-like domain-containing protein DKFZp686O24166/DKFZp686I21167
Q9NWV8	BABAM1	C19orf62 | mediator of RAP80 interactions and targeting subunit of 40 kDa | chromosome 19 open reading frame 62 | new component of the BRCAA1 A complex | FLJ20571 | Mediator of RAP80 interactions and targeting subunit of 40 kDa | mediator of Rap80 interactions and targeting 40 kDa | BRISC and BRCA1 A complex member 1 |BRCA1-A complex subunit MERIT40 | NBA1 | MERIT40 | new component of the BRCA1-A complex | BRISC and BRCA1-A complex member 1 | HSPC142 | C10orf62 | New component of the BRCA1-A complex | new component of the BRCA1 A complex
P56817-2	BACE1	transmembrane aspartic proteinase Asp2 | Beta-site APP cleaving enzyme 1 | beta-site amyloid beta A4 precursor protein-cleaving enzyme | KIAA1149 | membrane-associated aspartic protease 2 | beta-secretase 1 precursor variant 1 | HSPC104 | BACE | Aspartyl protease 2 | Membrane-associated aspartic protease 2 | beta-site APP-cleaving enzyme |APP beta-secretase | Asp 2 | beta-site APP-cleaving enzyme 1 | Beta-site amyloid precursor protein cleaving enzyme 1 | beta-secretase 1 | Memapsin-2 | beta-site APP cleaving enzyme 1 | aspartyl protease 2 | ASP2 | memapsin-2 | asp 2 |EC 3.4.23.46
Q9Y5Z0-2	BACE2	beta-site APP-cleaving enzyme 2 | Beta-site APP cleaving enzyme 2 | beta-secretase 2 | 56 kDa aspartic-like protease | membrane-associated aspartic protease 1 | DRAP | aspartyl protease 1 | ASP1 | beta secretase 2 | Membrane-associated aspartic protease 1 | theta-secretase | memapsin-1 | ALP56 | beta-site amyloid precursor protein cleaving enzyme 2 | Beta-site amyloid precursor protein cleaving enzyme 2 | Down syndrome region aspartic protease |beta-site APP-cleaving enzyme 2, EC 3.4.23. | ASP21 | CEAP1 | beta-site amyloid beta A4 precursor protein-cleaving enzyme 2 | Theta-secretase | down region aspartic protease | Memapsin-1 | Down region aspartic protease | asp 1 | Asp 1 | transmembrane aspartic proteinase Asp1 | Aspartic-like protease 56 kDa | BAE2 | aspartic-like protease 56 kDa | AEPLC | Aspartyl protease 1 | beta-site APP cleaving enzyme 2 |EC 3.4.23.45
O14867	BACH1	HA2303 | BTB and CNC homolog 1 | transcription regulator protein BACH1 |transcription regulator protein | BTBD24 | BTB and CNC homology 1, basic leucine zipper transcription factor 1 | BACH-1 | basic region leucine zipper transcriptional regulator BACH1
Q92934	BAD	Bcl2-L-8 | BCL2-associated agonist of cell death | BCL2-antagonist of cell death protein | BCL2-binding component 6 | bcl2 antagonist of cell death | Bcl-2-like protein 8 | Bcl-XL/Bcl-2-associated death promoter | bcl2-L-8 | BCL2L8 |BCL-X/BCL-2 binding protein | BBC2 | bcl-2-like protein 8 | bcl-2-binding component 6 | bcl-XL/Bcl-2-associated death promoter | BBC6 | Bcl-2-binding component 6 | BCL2-binding protein
Q99933-3	BAG1	Bcl-2 associating athanogene-1 protein | RAP46 | receptor-associated protein, 46-KD | HAP | BCL2-associated athanogene |BAG family molecular chaperone regulator 1 | Bcl-2-binding protein | BAG-1 | glucocortoid receptor-associated protein RAP46 | Bcl-2-associated athanogene 1
O95816	BAG2	Bcl-2-associated athanogene 2 | BAG-2 | BAG-family molecular chaperone regulator-2 | BCL2-associated athanogene 2 | dJ417I1.2 (BAG-family molecular chaperone regulator 2) |BAG family molecular chaperone regulator 2 | bcl-2-associated athanogene 2 | dJ417I1.2
O95817	BAG3	Bcl-2-binding protein Bis | docking protein CAIR-1 | BCL2-associated athanogene 3 | bcl-2-associated athanogene 3 |BAG family molecular chaperone regulator 3 | Bcl-2-associated athanogene 3 | Docking protein CAIR-1 | BAG-3 | bcl-2-binding protein Bis | BCL2-binding athanogene 3 | BAG-family molecular chaperone regulator-3 | BIS | CAIR-1
O95429	BAG4	BAG-family molecular chaperone regulator-4 |BAG family molecular chaperone regulator 4 | SODD | Bcl-2-associated athanogene 4 | silencer of death domains | BAG-4 | Silencer of death domains | bcl-2-associated athanogene 4 | BCL2-associated athanogene 4
Q9UL15-2	BAG5	bcl-2-associated athanogene 5 | BAG-family molecular chaperone regulator-5 |BAG family molecular chaperone regulator 5 | BAG-5 | BCL2-associated athanogene 5 | Bcl-2-associated athanogene 5 | KIAA0873
P46379-2	BAG6	HLA-B associated transcript 3 | scythe |HLA-B associated transcript-3 | HLA-B-associated transcript 3 | BCL2-associated athanogene 6 | D6S52E | BAG family molecular chaperone regulator 6 | BAG-6 | Protein G3 | large proline-rich protein BAG6 | protein Scythe | G3 | protein G3 | BCL2-associated athanogene 6 | BAT3 | Protein Scythe | large proline-rich protein BAT3
Q8TBE0-2	BAHD1	BAH domain-containing protein 1 |bromo adjacent homology domain-containing 1 protein | KIAA0945 | bromo adjacent homology domain containing 1
Q9UQB8-2	BAIAP2	FLAF3 | fas ligand-associated factor 3 | Insulin receptor substrate protein of 53 kDa | IRS-58 | BAP2 | IRSp53 | Insulin receptor substrate p53 | insulin receptor substrate p53/p58 | insulin receptor substrate protein of 53 kDa | BAI1-associated protein 2 | BAI-associated protein 2 | Protein BAP2 | IRSp53/58 | BAI1-associated protein 2 | IRSP53 |brain-specific angiogenesis inhibitor 1-associated protein 2 | Insulin receptor substrate p53/p58 | Fas ligand-associated factor 3
Q9UHR4	BAIAP2L1	insulin receptor tyrosine kinase substrate | BAI1-associated protein 2-like 1 | Insulin receptor tyrosine kinase substrate | IRTKS | BAI1-associated protein 2-like protein 1 |brain-specific angiogenesis inhibitor 1-associated protein 2-like protein 1
Q16611	BAK1	Bcl-2-like protein 7 | apoptosis regulator BAK | BCL2L7 | Apoptosis regulator BAK | CDN1 | BCL2-antagonist/killer 1 | BAK | bcl-2-like protein 7 | Bcl2-L-7 | bcl-2 homologous antagonist/killer | BCL2-like 7 protein | bcl2-L-7 |BAK-LIKE | pro-apoptotic protein BAK
O75531	BANF1	NGPS | barrier to autointegration factor 1 | breakpoint cluster region protein 1 | barrier-to-autointegration factor | D14S1460 | BAF | BCRG1 |BCRP1 | Breakpoint cluster region protein 1
Q8N9N5-2	BANP	SMAR1 | FLJ10177 | Btg3-associated nuclear protein | DKFZp761H172 | scaffold/matrix-associated region-1-binding protein | BEND1 |protein BANP | FLJ20538 | Scaffold/matrix-associated region-1-binding protein | SMARBP1 | BTG3 associated nuclear protein | BEN domain-containing protein 1
Q92560	BAP1	BRCA1-associated protein 1 | ubiquitin carboxyl-terminal hydrolase BAP1 | Cerebral protein 6 | hucep-6 | BRCA1 associated protein-1 (ubiquitin carboxy-terminal hydrolase) | cerebral protein-13 |HUCEP-13 | cerebral protein 6 | TPDS | UCHL2 | KIAA0272 |EC 3.4.19.12
Q8IXM2	BAP18	chromosome 17 open reading frame 49 |BPTF associated protein of 18 kDa | HEPIS | BPTF-associated protein of 18 kDa | BAP18 | MGC49942 | chromatin complexes subunit BAP18 | human embryo lung cellular protein interacting with SARS-CoV nsp-10 | MLL1/MLL complex subunit C17orf49
Q99728	BARD1	BRCA1 associated RING domain 1 isoform epsilon | BRCA1 associated RING domain 1 isoform gamma | BRCA1 associated RING domain 1 | BRCA1 associated RING domain 1 isoform eta | BRCA1 associated RING domain 1 isoform delta |BRCA1 associated RING domain 1 isoform alfa | BRCA1-associated RING domain protein 1 | BARD-1 | BRCA1 associated RING domain 1 isoform phi | BRCA1-associated RING domain gene 1 | BRCA1 associated RING domain 1 isoform beta |EC 6.3.2.-
P80723	BASP1	22 kDa neuronal tissue-enriched acidic protein | brain abundant, membrane attached signal protein 1 | CAP23 |brain acid soluble protein 1 | Neuronal axonal membrane protein NAP-22 | neuronal axonal membrane protein NAP-22 | NAP-22 | neuronal tissue-enriched acidic protein | brain acid-soluble protein 1 | NAP22 | CAP-23
Q07812-2	BAX	BCL2-associated X protein | Bcl2-L-4 | BCL2-associated X protein transcript variant delta2 | Bcl-2-like protein 4 | apoptosis regulator BAX | BCL2L4 | bcl-2-like protein 4 |BCL2-associated X protein omega | bcl2-L-4
Q9NRL2	BAZ1A	CHRAC subunit ACF1 | hWALp1 | WALp1 | ATP-dependent chromatin-remodeling protein | ACF1 | bromodomain adjacent to zinc finger domain, 1A | bromodomain adjacent to zinc finger domain protein 1A | williams syndrome transcription factor-related chromatin-remodeling factor 180 | Williams syndrome transcription factor-related chromatin-remodeling factor 180 |ATP-dependent chromatin remodeling protein | WCRF180 | ATP-utilizing chromatin assembly and remodeling factor 1 | hACF1
Q9UIG0-2	BAZ1B	bromodomain adjacent to zinc finger domain, 1B | WBSCR10 | williams-Beuren syndrome chromosomal region 10 protein | williams syndrome transcription factor | tyrosine-protein kinase BAZ1B | WBSCR9 | Williams-Beuren syndrome chromosomal region 9 protein | williams-Beuren syndrome chromosomal region 9 protein | WSTF | Williams syndrome transcription factor | Williams-Beuren syndrome chromosomal region 10 protein | hWALp2 | Bromodomain adjacent to zinc finger domain protein 1B |transcription factor WSTF | WBSC10 |EC 2.7.10.2
Q9UIF9-2	BAZ2A	KIAA0314 | Tip5 |TTF-I interacting peptide 5 | TTF-I-interacting protein 5 | TIP5 | Transcription termination factor I-interacting protein 5 | WALp3 | bromodomain adjacent to zinc finger domain, 2A | hWALp3 | bromodomain adjacent to zinc finger domain protein 2A | transcription termination factor I-interacting protein 5
Q9UIF8-2	BAZ2B	WALp4 | hWALp4 | KIAA1476 | bromodomain adjacent to zinc finger domain, 2B |bromodomain adjacent to zinc finger domain protein 2B
Q96RK4-2	BBS4	Bardet-Biedl syndrome 4 |Bardet-Biedl syndrome 4 protein
Q8WY36-2	BBX	HSPC339 | Ag recognized by Treg cells 1 | HBP2 | HMG box-containing protein 2 | x 001 protein | Bobby sox homolog | bobby sox homolog (Drosophila) | MDS001 | HMG box transcription factor BBX |ARTC1
P50895	BCAM	LU | CD239 antigen | lutheran antigen | antigen identified by monoclonal antibody F8 | B-CAM cell surface glycoprotein | Lutheran blood group (Auberger b antigen included) | Auberger B antigen | MSK19 | glycoprotein 95kDa | basal cell adhesion molecule | Lutheran antigen | CD239 | basal cell adhesion molecule (Lutheran blood group) | AU | F8/G253 antigen | Lutheran blood group glycoprotein | lutheran blood group glycoprotein | basal cell adhesion molecule (Lu and Au blood groups) |Auberger b antigen | B-cell adhesion molecule
Q9UHQ4	BCAP29	B-cell receptor-associated protein 29 |DKFZp686M2086 | BCR-associated protein 29 | BAP29 | Bap29
P51572	BCAP31	p28 Bap31 | BAP31 | Protein CDM | BCR-associated protein 31 | p28 | CDM | 6C6-Ag |6C6-AG | BCR-associated protein Bap31 | B-cell receptor-associated protein 31 | Bap31 | 6C6-AG tumor-associated antigen | DXS1357E
P56945	BCAR1	Cas scaffolding protein family member 1 | Crk-associated substrate p130Cas | breast cancer anti-estrogen resistance protein 1 | P130Cas | p130cas | breast cancer anti-estrogen resistance 1 | CRK-associated substrate |CAS1 | CASS1 | Crkas | CAS | CRKAS
O75815-2	BCAR3	novel SH2-containing protein 2 |breast cancer anti-estrogen resistance protein 3 | SH2D3B | SH2 domain-containing protein 3B | Novel SH2-containing protein 2 | breast cancer anti-estrogen resistance 3 | NSP2 | dJ1033H22.2 (breast cancer anti-estrogen resistance 3) | breast cancer antiestrogen resistance 3 protein
O75934	BCAS2	spliceosome-associated protein SPF 27 | Spliceosome-associated protein SPF 27 |breast carcinoma-amplified sequence 2 | DNA amplified in mammary carcinoma 1 protein | Snt309 | DAM1 | breast carcinoma amplified sequence 2 | Breast carcinoma-amplified sequence 2 | spliceosome associated protein, amplified in breast cancer | pre-mRNA-splicing factor SPF27 | SPF27
Q9H6U6-2	BCAS3	breast carcinoma amplified sequence 3 | breast carcinoma-amplified sequence 3 | metastasis associated antigen of breast cancer | GAOB1 | FLJ20128 | protein Maab1 |BCAS4/BCAS3 fusion | MAAB | breast carcinoma amplified sequence 4/3 fusion protein
P54687	BCAT1	BCATC | branched chain aminotransferase 1, cytosolic | branched-chain-amino-acid aminotransferase, cytosolic | ECA39 | PP18 | MECA39 | Protein ECA39 | PNAS121 | placental protein 18 | BCAT(c) | branched chain amino-acid transaminase 1, cytosolic | BCT1 |EC 2.6.1.42
O15382	BCAT2	BCT2 |branched-chain-amino-acid aminotransferase, mitochondrial | PP18 | ECA40 | BCATM | branched chain amino-acid transaminase 2, mitochondrial | BCAM | placental protein 18 | Placental protein 18 | BCAT(m) | branched chain aminotransferase 2, mitochondrial |EC 2.6.1.42
Q9P287	BCCIP	TOK-1beta | p21- and CDK-associated protein 1 | protein TOK-1 | cdk inhibitor p21 binding protein | TOK1 | BRCA2 and CDKN1A interacting protein | P21- and CDK-associated protein 1 | TOK-1alpha | TOK-1 | BRCA2 and Cip1/p21 interacting protein | Protein TOK-1 | BRCA2 and CDKN1A-interacting protein | BCCIPalpha |BCCIPbeta
P12694	BCKDHA	BCKDH E1-alpha | 2-oxoisovalerate dehydrogenase (lipoamide) | branched chain keto acid dehydrogenase E1, alpha polypeptide | BCKDE1A | MSUD1 | branched chain keto acid dehydrogenase E1, alpha polypeptide (maple syrup urine disease) | OVD1A | MSU |2-oxoisovalerate dehydrogenase subunit alpha, mitochondrial | Branched-chain alpha-keto acid dehydrogenase E1 component alpha chain | branched-chain alpha-keto acid dehydrogenase E1 component alpha chain |EC 1.2.4.4
P21953	BCKDHB	BCKDH E1-beta | 2-oxoisovalerate dehydrogenase subunit beta, mitochondrial | branched chain keto acid dehydrogenase E1, beta polypeptide | branched chain alpha-ketoacid dehydrogenase E1-beta subunit | branched-chain alpha-keto acid dehydrogenase E1 component beta chain | dJ279A18.1 |2-oxoisovalerate dehydrogenase beta subunit | E1B | Branched-chain alpha-keto acid dehydrogenase E1 component beta chain | BCKDE1B | E1b-beta subunit of the branched-chain complex |EC 1.2.4.4
O14874	BCKDK	Branched-chain alpha-ketoacid dehydrogenase kinase | [3-methyl-2-oxobutanoate dehydrogenase [lipoamide]] kinase, mitochondrial | BCKDHKIN | BCKD-kinase | BDK | branched chain ketoacid dehydrogenase kinase |BCKDKD | branched chain alpha-ketoacid dehydrogenase kinase |EC 2.7.11.4
O95999	BCL10	CIPER | Bcl-10 | CLAP | Mammalian CARD-containing adapter molecule E10 | Cellular-E10 | Cellular homolog of vCARMEN | hCLAP | CARD-like apoptotic protein | B-cell CLL/lymphoma 10 | B-cell CLL/lymphoma 10 | c-E10 | cellular homolog of vCARMEN | cCARMEN | CARMEN | CARD-containing proapoptotic protein |B-cell lymphoma/leukemia 10 | caspase-recruiting domain-containing protein | CED-3/ICH-1 prodomain homologous E10-like regulator | mammalian CARD-containing adapter molecule E10 | mE10 | CARD-containing apoptotic signaling protein | CARD-containing molecule enhancing NF-kappa-B | CARD containing molecule enhancing NF-kB | cellular-E10
Q07817-2	BCL2L1	PPP1R52 | apoptosis regulator Bcl-X | BCL2L | BCLXS | Bcl-X | bcl-2-like protein 1 | BCLX | protein phosphatase 1, regulatory subunit 52 | BCL2-like 1 | BCLXL |BCL-XL/S | bcl-xL | Bcl2-L-1 | Apoptosis regulator Bcl-X | bcl-xS
Q9HB09	BCL2L12	bcl-2-like protein 12 | BPR | bcl2-L-12 | Bcl-2-related proline-rich protein |Bcl-2 related proline-rich protein | Bcl2-L-12 | bcl-2-related proline-rich protein | BCL2-like 12 (proline rich)
Q9BXK5	BCL2L13	BCL-RAMBO | Bcl2-L-13 | Bcl-rambo | Protein Mil1 | MIL1 | BCL2-like 13 (apoptosis facilitator) |bcl-2-like protein 13
Q92843	BCL2L2	Apoptosis regulator Bcl-W |BCL2L2-PABPN1 protein | BCLW | Bcl2-L-2 | KIAA0271 | BCL2L2-PABPN1 readthrough
P41182	BCL6	BCL-6 | BCL6A | BCL5 | Zinc finger protein 51 | B-cell CLL/lymphoma 6 | lymphoma-associated zinc finger gene on chromosome 3 | BCL-5 | cys-his2 zinc finger transcription factor |B-cell lymphoma 6 protein | zinc finger and BTB domain-containing protein 27 | protein LAZ-3 | B-cell lymphoma 5 protein | Protein LAZ-3 | LAZ3 | B-cell lymphoma 6 protein transcript | ZNF51 | zinc finger transcription factor BCL6S | Zinc finger and BTB domain-containing protein 27 | zinc finger protein 51 | ZBTB27
Q4VC05-2	BCL7A	BCL7 | B-cell CLL/lymphoma 7A |B-cell CLL/lymphoma 7 protein family member A | B-cell CLL/lymphoma-7
Q8WUZ0-2	BCL7C	B-cell CLL/lymphoma 7 protein family member C | B-cell CLL/lymphoma 7C
O00512	BCL9	Bcl-9 | bcl-9 | B-cell CLL/lymphoma 9 | protein legless homolog | Protein legless homolog |B-cell CLL/lymphoma 9 protein | B-cell lymphoma 9 protein | LGS
Q86UU0-2	BCL9L	DLNB11 |B-cell CLL/lymphoma 9-like protein | Protein BCL9-2 | protein BCL9-2 | B-cell CLL/lymphoma 9-like | B-cell lymphoma 9-like protein | nuclear co-factor of beta-catenin signalling | BCL9-2 | BCL9-like protein
Q9NYF8-2	BCLAF1	KIAA0164 | Btf | bcl-2-associated transcription factor 1 | BTF | BCL2-associated transcription factor 1 |bK211L9.1
Q6W2J9-2	BCOR	MAA2 | BCoR | BCL6 corepressor | FLJ20285 | KIAA1575 |BCL-6 corepressor | ANOP2 | BCL-6 interacting corepressor | MCOPS2 | BCL6 co-repressor
Q5H9F3-3	BCORL1	FLJ11362 | BCL6 corepressor-like 1 | CXorf10 | BCL6 co-repressor-like 1 | BCoR-like protein 1 |BCL-6 corepressor-like protein 1 | chromosome X open reading frame 10 | BCoR-L1
P11274-2	BCR	breakpoint cluster region protein | D22S11 | ALL | CML | FGFR1/BCR chimera protein | Renal carcinoma antigen NY-REN-26 |BCR/FGFR1 chimera protein | breakpoint cluster region | PHL | renal carcinoma antigen NY-REN-26 | BCR1 | D22S662 |EC 2.7.11.1
Q9Y276	BCS1L	BCS1 | BJS | BCS1 (yeast homolog)-like | Hs.6719 | PTD |mitochondrial chaperone BCS1 | FLNMS | BCS1-like (S. cerevisiae) | h-BCS | BCS1-like protein | BCS | mitochondrial complex III assembly | GRACILE | BC1 (ubiquinol-cytochrome c reductase) synthesis-like | BCS1-like (yeast) | h-BCS1
Q02338	BDH1	3-hydroxybutyrate dehydrogenase, type 1 |(R)-3-hydroxybutyrate dehydrogenase | BDH | 3-hydroxybutyrate dehydrogenase (heart, mitochondrial) | short chain dehydrogenase/reductase family 9C, member 1 | SDR9C1 | 3-hydroxybutyrate dehydrogenase | D-beta-hydroxybutyrate dehydrogenase, mitochondrial |EC 1.1.1.30
Q9BUT1	BDH2	FLJ13261 | Dehydrogenase/reductase SDR family member 6 | SDR15C1 | PRO20933 | UNQ6308 | R-beta-hydroxybutyrate dehydrogenase | Oxidoreductase UCPA | oxidoreductase UCPA | UCPA-OR | dehydrogenase/reductase SDR family member 6 | dehydrogenase/reductase (SDR family) member 6 |3-hydroxybutyrate dehydrogenase type 2 | short chain dehydrogenase/reductase family 15C, member 1 | DHRS6 | EFA6R | 3-hydroxybutyrate dehydrogenase, type 2 |EC 1.1.1.-,EC 1.1.1.30
P30411-2	BDKRB2	BK-2 receptor | BKR2 | BRB2 | BK-2 | B2R | bradykinin receptor B2 |B2 bradykinin receptor | BK2
Q14457	BECN1	beclin-1 | beclin 1, autophagy related | beclin 1 (coiled-coil, moesin-like BCL2-interacting protein) | beclin 1 (coiled-coil, moesin-like BCL2 interacting protein) | GT197 | ATG6 | Coiled-coil myosin-like BCL2-interacting protein | Protein GT197 |ATG6 autophagy related 6 homolog | VPS30 | coiled-coil myosin-like BCL2-interacting protein | beclin1
Q5T5X7	BEND3	RP11-59I9.2 |BEN domain-containing protein 3 | BEN domain containing 3 | KIAA1553
O15155	BET1	BET1 homolog (S. cerevisiae) | hBET1 | Bet1 (S. cerevisiae) homolog | HBET1 | Golgi vesicular membrane-trafficking protein p18 |BET1 homolog | Bet1p homolog | blocked early in transport 1 homolog (S. cerevisiae) | Golgi vesicular membrane trafficking protein p18 | golgi vesicular membrane-trafficking protein p18 | hbet1
Q9NYM9	BET1L	vesicle transport protein GOS15 | blocked early in transport 1 homolog (S. cerevisiae)-like | GS15 | BET1L1 |BET1-like protein | Vesicle transport protein GOS15 | GOLIM3 | HSPC197 | golgi integral membrane protein 3 | golgi SNARE with a size of 15 kDa | GOS-15 | Golgi SNARE with a size of 15 kDa | golgi SNARE 15 kDa protein | blocked early in transport 1 homolog (S. cerevisiae) like
P21810	BGN	SLRR1A | Bone/cartilage proteoglycan I | biglycan | PG-S1 | bone/cartilage proteoglycan I | DSPG1 | biglycan proteoglycan | bone/cartilage proteoglycan-I | small leucine-rich protein 1A |PGI | dermatan sulphate proteoglycan I
O14503	BHLHE40	bHLHe40 | enhancer-of-split and hairy-related protein 2 | differentiated embryo chondrocyte expressed gene 1 | differentially expressed in chondrocytes protein 1 | stimulated by retinoic acid gene 13 protein | SHARP-2 | Enhancer-of-split and hairy-related protein 2 | HLHB2 |Stra14 | SHARP2 | class E basic helix-loop-helix protein 40 | differentially expressed in chondrocytes 1 | Class B basic helix-loop-helix protein 2 | basic helix-loop-helix domain containing, class B, 2 | class B basic helix-loop-helix protein 2 | BHLHB2 | DEC1 | Stimulated by retinoic acid gene 13 protein | basic helix-loop-helix family, member e40 | bHLHb2 | STRA13 | Differentially expressed in chondrocytes protein 1
Q9H694	BICC1	Bic-C | CYSRD |BICC | bicaudal C homolog 1 (Drosophila) | protein bicaudal C homolog 1 | bic-C
Q96G01-3	BICD1	cytoskeleton-like bicaudal D protein homolog 1 | protein bicaudal D homolog 1 | Bicaudal D (Drosophila) homolog 1 | bic-D 1 |BICD | Bic-D 1 | bicaudal D homolog 1 (Drosophila)
Q8TD16-2	BICD2	coiled-coil protein BICD2 | cytoskeleton-like bicaudal D protein homolog 2 |bA526D8.1 | KIAA0699 | Bic-D 2 | bicaudal D homolog 2 (Drosophila) | protein bicaudal D homolog 2 | bic-D 2 | homolog of Drosophila bicaudal D
P55957-2	BID	apoptic death agonist | BH3 interacting domain death agonist |BH3-interacting domain death agonist | BID isoform L(2) | desmocollin type 4 | BID isoform Si6 | p22 BID | BID isoform ES(1b) | Human BID coding sequence | FP497
O00499-10	BIN1	Box-dependent myc-interacting protein 1 | bridging integrator 1 | box-dependent myc-interacting protein 1 | SH3P9 |amphiphysin II | Bridging integrator 1 | AMPH2 | myc box-dependent-interacting protein 1 | Amphiphysin II | Amphiphysin-like protein | AMPHL | amphiphysin-like protein | box dependant MYC interacting protein 1
Q9NQY0	BIN3	bridging integrator 3
Q13490	BIRC2	IAP2 | hIAP2 | HIAP2 |Hiap-2 | cIAP1 | Inhibitor of apoptosis protein 2 | inhibitor of apoptosis protein 2 | hIAP-2 | NFR2-TRAF signalling complex protein | RNF48 | baculoviral IAP repeat-containing protein 2 | TNFR2-TRAF-signaling complex protein 2 | C-IAP1 | RING finger protein 48 | API1 | c-IAP1 | baculoviral IAP repeat containing 2 | IAP homolog B | baculoviral IAP repeat-containing 2 | IAP-2 | apoptosis inhibitor 1 | hiap-2 | MIHB |EC 6.3.2.-
O15392-2	BIRC5	Apoptosis inhibitor survivin | survivin | baculoviral IAP repeat containing 5 | survivin variant 3 alpha | API4 | apoptosis inhibitor 4 |apoptosis inhibitor survivin | baculoviral IAP repeat-containing 5 | Apoptosis inhibitor 4 | baculoviral IAP repeat-containing protein 5 | EPR-1 | IAP4
Q9NR09	BIRC6	baculoviral IAP repeat containing 6 | ubiquitin-conjugating BIR domain enzyme apollon | Ubiquitin-conjugating BIR domain enzyme apollon | BIR repeat-containing ubiquitin-conjugating enzyme | BRUCE | KIAA1289 |baculoviral IAP repeat-containing protein 6 | APOLLON | baculoviral IAP repeat-containing 6 | ubiquitin-conjugating BIR-domain enzyme apollon |EC 6.3.2.-
P54132	BLM	RecQ2 | DNA helicase, RecQ-like type 2 | recQ protein-like 3 | RECQ2 | RECQL2 | Bloom syndrome, RecQ helicase-like |Bloom syndrome protein | RECQL3 | Bloom syndrome | RecQ protein-like 3 | BS |EC 3.6.4.12
Q13867	BLMH	BMH | bleomycin hydrolase | BH |BH | BLM hydrolase |EC 3.4.22.40
P78537-2	BLOC1S1	biogenesis of lysosome-related organelles complex 1 subunit 1 | GCN5 general control of amino-acid synthesis 5-like 1 | GCN5L1 | MTA1-interacting coactivator | BLOC-1 subunit 1 | GCN5 general control of amino-acid synthesis 5-like 1 (yeast) | BLOS1 | GCN5 (general control of amino-acid synthesis, yeast, homolog)-like 1 |BLOC subunit 1 | MICoA | biogenesis of lysosomal organelles complex-1, subunit 1 | RT14 | Protein RT14 | GCN5-like protein 1
Q6QNY1	BLOC1S2	Centrosome-associated protein | biogenesis of lysosomal organelles complex-1, subunit 2 | BLOC-1 subunit 2 | centrosomal 10 kDa protein |RP11-316M21.4 | centrosome-associated protein | centrosome protein oncogene | CEAP | FLJ30135 | MGC10120 | biogenesis of lysosome-related organelles complex 1 subunit 2 | BLOS2
Q6QNY0	BLOC1S3	biogenesis of lysosome-related organelles complex 1 subunit 3 | biogenesis of lysosome-related organelles complex-1, subunit 3 | biogenesis of lysosomal organelles complex-1, subunit 3 |RP | BLOS3 | BLOC-1 subunit 3 | HPS8 | reduced pigmentation, mouse, homolog of
P53004	BLVRA	BVR | Biliverdin-IX alpha-reductase |BVRA | biliverdin reductase A | biliverdin-IX alpha-reductase | BVR A | BLVR |EC 1.3.1.24
P30043	BLVRB	short chain dehydrogenase/reductase family 43U, member 1 | Green heme-binding protein | FR | biliverdin reductase B (flavin reductase (NADPH)) | BVRB | NADPH-dependent diaphorase | BVR-B | FLR | Flavin reductase | Biliverdin-IX beta-reductase | Biliverdin reductase B | SDR43U1 | GHBP | green heme-binding protein |biliverdin-IX beta-reductase | flavin reductase (NADPH) | NADPH-flavin reductase |EC 1.5.1.30,EC 1.3.1.24
Q9H2G9	BLZF1	Basic leucine zipper nuclear factor 1 | JEM-1short protein | JEM-1s | cytoplasmic protein | Golgin-45 | p45 basic leucine-zipper nuclear factor | JEM1 |GOLGIN-45 | JEM-1 | basic leucine zipper nuclear factor 1
P35226	BMI1	polycomb complex protein BMI-1 | polycomb group RING finger protein 4 | B lymphoma Mo-MLV insertion region 1 homolog (mouse) | FLVI2/BMI1 | RNF51 | ring finger protein 51 | BMI1 polycomb ring finger oncogene | flvi-2/bmi-1 |B lymphoma Mo-MLV insertion region 1 homolog | RING finger protein 51 | polycomb group ring finger 4 | polycomb group protein Bmi1 | Polycomb group RING finger protein 4 | murine leukemia viral (bmi-1) oncogene homolog | PCGF4
P13497	BMP1	mTld | procollagen C-endopeptidase | BMP-1 | Procollagen C-proteinase |OI13 | mammalian tolloid protein | PCOLC | PCP | TLD | procollagen C-proteinase | Mammalian tolloid protein | bone morphogenetic protein 1 | PCP2 |EC 3.4.24.19
Q9NSY1	BMP2K	BMP2 inducible kinase |BMP-2-inducible protein kinase | BIKe | BIKE | DKFZp434K0614 |EC 2.7.11.1
P36894	BMPR1A	activin A receptor, type II-like kinase 3 | Serine/threonine-protein kinase receptor R5 | CD292 antigen | bone morphogenetic protein receptor, type IA | ACVRLK3 |10q23del | CD292 | serine/threonine-protein kinase receptor R5 | ALK-3 | BMP type-1A receptor | ALK3 | SKR5 | activin receptor-like kinase 3 | BMPR-1A | bone morphogenetic protein receptor type-1A | Activin receptor-like kinase 3 |EC 2.7.11.30
O00238	BMPR1B	BMP type-1B receptor | BMPR-1B |ALK-6 | CDw293 antigen | CDw293 | ALK6 | serine/threonine receptor kinase | bone morphogenetic protein receptor, type IB | activin receptor-like kinase 6 | bone morphogenetic protein receptor type-1B |EC 2.7.11.30
Q13873	BMPR2	BMPR-II | BMP type-2 receptor | bone morphogenetic protein receptor type-2 | type II receptor for bone morphogenetic protein-4 | PPH1 | BMPR-2 | bone morphogenetic protein receptor, type II (serine/threonine kinase) | BMPR3 | type II activin receptor-like kinase | primary pulmonary hypertension 1 | T-ALK | BMP type II receptor | BRK-3 | Bone morphogenetic protein receptor type II |BMR2 | bone morphogenetic protein receptor type II |EC 2.7.11.30
Q14692	BMS1	BMS1-like, ribosome assembly protein (yeast) | ribosome assembly protein BMS1 homolog | ribosome biogenesis protein BMS1 homolog | BMS1 homolog, ribosome assembly protein (yeast) | BMS1L | Ribosome assembly protein BMS1 homolog | KIAA0187 |BMS1-like, ribosome assembly protein
Q6ZN30	BNC2	basonuclin 2 | FLJ20043 |zinc finger protein basonuclin-2 | BSN2
Q12981-1	BNIP1	NIP1 | vesicle transport protein SEC20 | BCL2/adenovirus E1B 19 kDa protein-interacting protein 1 | TRG-8 | SEC20L | Transformation-related gene 8 protein | Nip1 | BCL2/adenovirus E1B 19kD-interacting protein 1 | SEC20 | BCL2/adenovirus E1B 19kDa interacting protein 1 |transformation-related gene 8 protein
O60238	BNIP3L	BCL2/adenovirus E1B 19kD-interacting protein 3-like |BCL2/adenovirus E1B 19 kDa protein-interacting protein 3-like | BCL2/adenovirus E1B 19 kDa protein-interacting protein 3A | BNIP3A | BCL2/adenovirus E1B 19kDa interacting protein 3-like | NIP3-like protein X | adenovirus E1B19k-binding protein B5 | NIX | NIP3L | BNIP3H | BNIP3a | Nix | BCL2/adenovirus E1B 19-kd protein-interacting protein 3a | Adenovirus E1B19K-binding protein B5
Q96IK1-2	BOD1	biorientation of chromosomes in cell division 1 | family with sequence similarity 44, member B | biorientation of chromosomes in cell division protein 1 | Protein FAM44B | FAM44B |biorientation defective 1 | Biorientation defective protein 1
Q8NFC6	BOD1L	BOD1L | family with sequence similarity 44, member A | biorientation of chromosomes in cell division 1-like |biorientation of chromosomes in cell division protein 1-like 1 | KIAA1327 | FLJ33215 | biorientation of chromosomes in cell division 1-like 1 | Protein FAM44A | FAM44A
Q9UMX3	BOK	bcl-2-like protein 9 | BOKL | Bcl2-L-9 | hBOK | MGC4631 | BCL2L9 | Bcl-2-like protein 9 | BCL2-related ovarian killer | bcl2-L-9 | bcl-2-related ovarian killer protein
Q9Y3E2	BOLA1	bolA-like 1 | bolA homolog 1 (E. coli) | bolA-like protein 1 | hBolA | CGI-143 | bolA-like 1 (E. coli)
Q9H3K6	BOLA2	BOLA2A | bolA-like 2 (E. coli) | bolA-like 2 | BolA-like protein 2 member A |BolA-like protein 2 | bolA homolog 2 (E. coli) | My016
Q53S33	BOLA3	MMDS2 | bolA-like protein 3 | bolA-like 3 (E. coli) | bolA homolog 3 (E. coli)
Q14137	BOP1	block of proliferation 1 protein | Block of proliferation 1 protein | KIAA0124 | ribosome biogenesis protein BOP1 | block of proliferation 1
P07738	BPGM	2,3-bisphosphoglycerate mutase | DPGM | 2,3-bisphosphoglycerate synthase | BPG-dependent PGAM | erythrocyte 2,3-bisphosphoglycerate mutase | 2,3-diphosphoglycerate mutase | 2,3-bisphosphoglycerate mutase, erythrocyte |bisphosphoglycerate mutase |EC 5.4.2.4,EC 3.1.3.13,EC 5.4.2.1
Q86WA6-2	BPHL	VACVase | VACVASE | biphenyl hydrolase-related protein | Biphenyl hydrolase-related protein | biphenyl hydrolase-like (serine hydrolase) | Valacyclovirase | Breast epithelial mucin-associated antigen | MCNAA | valacyclovirase | Biphenyl hydrolase-like protein |BPH-RP | valacyclovir hydrolase | Bph-rp | biphenyl hydrolase-like protein | breast epithelial mucin-associated antigen |EC 3.1.-.-
O95861	BPNT1	Bisphosphate 3'-nucleotidase 1 | PAP-inositol 1,4-phosphatase |3'(2'),5'-bisphosphate nucleotidase 1 | BPntase | PAP-inositol-1,4-phosphatase | PIP | 3'(2'), 5'-bisphosphate nucleotidase 1 | bisphosphate 3'-nucleotidase 1 |EC 3.1.3.7
Q12830-2	BPTF	bromodomain and PHD finger-containing transcription factor |bromodomain and PHD domain transcription factor | fetal Alz-50 reactive clone 1 | FAC1 | NURF301 | FALZ | Fetal Alzheimer antigen | fetal Alzheimer antigen | Fetal Alz-50 clone 1 protein | nucleosome-remodeling factor subunit BPTF | Bromodomain and PHD finger-containing transcription factor | nucleosome remodeling factor, large subunit | fetal Alz-50 clone 1 protein | bromodomain PHD finger transcription factor
P15056	BRAF	RAFB1 | B-Raf proto-oncogene serine/threonine-protein kinase (p94) | v-Raf murine sarcoma viral oncogene homolog B1 | B-RAF1 | proto-oncogene B-Raf |94 kDa B-raf protein | v-raf murine sarcoma viral oncogene homolog B1 | murine sarcoma viral (v-raf) oncogene homolog B1 | BRAF1 | p94 | Proto-oncogene B-Raf | serine/threonine-protein kinase B-raf | NS7 |EC 2.7.11.1
Q7Z569	BRAP	RING finger protein 52 | Renal carcinoma antigen NY-REN-63 | galectin-2-binding protein | BRAP2 | IMP | BRCA1 associated protein | Impedes mitogenic signal propagation | RNF52 | renal carcinoma antigen NY-REN-63 |BRCA1-associated protein | impedes mitogenic signal propagation |EC 6.3.2.-
Q6PJG6	BRAT1	BAAT1 | MGC22916 | RMFSL | BRCA1-associated ATM activator 1 | C7orf27 |HEAT repeat-containing protein C7orf27 | chromosome 7 open reading frame 27 | BRCA1-associated protein required for ATM activation protein 1
P38398-2	BRCA1	PSCP |BRCA1/BRCA2-containing complex, subunit 1 | RNF53 | PNCA4 | breast and ovarian cancer sususceptibility protein 1 | protein phosphatase 1, regulatory subunit 53 | BRCAI | breast cancer 1, early onset | BRCC1 | BROVCA1 | IRIS | breast cancer type 1 susceptibility protein | PPP1R53 | breast and ovarian cancer susceptibility protein 1 | RING finger protein 53 |EC 6.3.2.-
P51587	BRCA2	Fanconi anemia, complementation group D1 | Fanconi anemia group D1 protein | FAD | breast cancer 2, early onset |BRCA1/BRCA2-containing complex, subunit 2 | fanconi anemia group D1 protein | FANCB | breast cancer type 2 susceptibility protein | FACD | breast and ovarian cancer susceptibility gene, early onset | FANCD | breast cancer 2 tumor suppressor | truncated breast and ovarian cancer susceptibility protein 2 | PNCA2 | BROVCA2 | BRCC2 | FANCD1 | GLM3 | FAD1
P46736-2	BRCC3	chromosome X open reading frame 53 | BRCA1/BRCA2-containing complex subunit 3 | BRCA1-A complex subunit BRCC36 | BRCA1/BRCA2-containing complex subunit 36 |lys-63-specific deubiquitinase BRCC36 | BRCA1/BRCA2-containing complex, subunit 3 | BRCC36 | BRISC complex subunit BRCC36 | C6.1A | CXorf53 |EC 3.4.19.-
O95696-2	BRD1	BRPF1 | Bromodomain and PHD finger-containing protein 2 | BRL | bromodomain and PHD finger-containing protein 2 | BR140-like protein | bromodomain-containing protein 1 | bromodomain containing 1 | BRPF2 | bromodomain-containing 1
P25440-2	BRD2	NAT | bromodomain-containing protein 2 | really interesting new gene 3 protein | RING3 | female sterile homeotic-related gene 1 | D6S113E | KIAA9001 | O27.1.1 | Really interesting new gene 3 protein | RNF3 | bromodomain containing 2 | bromodomain-containing 2 |FSH | FSRG1
Q15059	BRD3	KIAA0043 | ORFX | RING3L | RING3-like protein | bromodomain-containing 3 |bromodomain-containing protein 3 | bromodomain containing 3
O60885	BRD4	bromodomain-containing 4 | HUNKI | Protein HUNK1 | CAP | MCAP | chromosome-associated protein |bromodomain-containing protein 4 | bromodomain containing 4 | HUNK1
Q9NPI1	BRD7	BP75 | bromodomain-containing 7 | 75 kDa bromodomain protein | bromodomain-containing protein 7 | CELTIX1 |NAG4 | protein CELTIX-1 | Protein CELTIX-1 | bromodomain containing 7
Q9H0E9-2	BRD8	bromodomain containing 8 | SMAP2 | p120 | TrCP120 |bromodomain-containing protein 8 | thyroid hormone receptor coactivating protein of 120 kDa | Skeletal muscle abundant protein 2 | trCP120 | skeletal muscle abundant protein 2 | Skeletal muscle abundant protein | SMAP | Thyroid hormone receptor coactivating protein of 120 kDa
Q9H8M2	BRD9	PRO9856 | Rhabdomyosarcoma antigen MU-RMS-40.8 | sarcoma antigen NY-SAR-29 |LAVS3040 | rhabdomyosarcoma antigen MU-RMS-40.8 | bromodomain containing 9 | FLJ13441 | bromodomain-containing protein 9
Q9H8M2-1	BRD9	PRO9856 | Rhabdomyosarcoma antigen MU-RMS-40.8 | sarcoma antigen NY-SAR-29 |LAVS3040 | rhabdomyosarcoma antigen MU-RMS-40.8 | bromodomain containing 9 | FLJ13441 | bromodomain-containing protein 9
Q9NXR7	BRE	BRCC45 | brain and reproductive organ-expressed (TNFRSF1A modulator) | Brain and reproductive organ-expressed protein | BRCA1/BRCA2-containing complex subunit 45 | BRCA1/BRCA2-containing complex, subunit 4 |BRCA1-A complex subunit BRE | brain and reproductive organ-expressed protein | BRCC4
Q92994-2	BRF1	TAFIII90 | TATA box-binding protein-associated factor, RNA polymerase III, subunit 2 | BRF-1 | BRF | TAF3C | TF3B90 | hTFIIIB90 | TBP - associated factor, RNA polymerase III, 90kD | B-related factor 1 | GTF3B | hBRF | TATA box binding protein (TBP)-associated factor 3C | BRF1 homolog, subunit of RNA polymerase III transcription initiation factor IIIB (S. cerevisiae) | TFIIIB90 | transcription factor IIIB 90 kDa subunit |B - related factor 1 | TATA box binding protein (TBP)-associated factor, RNA polymerase III, GTF3B subunit 2 | TAF3B2 | general transcription factor IIIB, 90kD subunit
Q9HAW0	BRF2	hTFIIIB50 | transcription factor IIIB 50 kDa subunit | transcription factor IIB- related factor, TFIIIB50 |RNA polymerase III transcription initiation factor BRFU | BRF-2 | FLJ11052 | TFIIIB50 | BRFU | hBRFU | B-related factor 2 | BRF2, subunit of RNA polymerase III transcription initiation factor, BRF1-like
Q8WY22	BRI3BP	BRI3 binding protein | cervical cancer oncogene binding protein | BNAS1 | I3-binding protein | HCCRBP-1 |BRI3-binding protein | HCCR-1 | HCCR-2 | Cervical cancer 1 proto-oncogene-binding protein KG19 | KG19 | cervical cancer 1 proto-oncogene-binding protein KG19
Q9BX63-2	BRIP1	BRCA1-binding helicase-like protein BACH1 | Protein FACJ | BRCA1-interacting protein C-terminal helicase 1 | BRCA1-interacting protein 1 | OF | FANCJ | BRCA1-associated C-terminal helicase 1 | Fanconi anemia group J protein | BACH1 | ATP-dependent RNA helicase BRIP1 | BRCA1 interacting protein C-terminal helicase 1 | BRCA1/BRCA2-associated helicase 1 |EC 3.6.4.13
Q8TDN6	BRIX1	FLJ11100 | brix domain containing 2 | BXDC2 | BRX1, biogenesis of ribosomes, homolog (S. cerevisiae) | ribosome biogenesis protein BRX1 homolog |brix domain-containing protein 2 | Brix domain-containing protein 2 | BRIX
Q8WUW1-2	BRK1	probable protein BRICK1 | hHBrk1 | haematopoietic stem/progenitor cell protein 300 |BRICK1, SCAR/WAVE actin-nucleating complex subunit, homolog | C3orf10 | HSPC300 | MDS027 | BRICK1, SCAR/WAVE actin-nucleating complex subunit | protein BRICK1 | chromosome 3 open reading frame 10
Q9HCU9	BRMS1	breast cancer metastasis suppressor 1 | DKFZP564A063 |breast cancer metastasis-suppressor 1
Q5PSV4	BRMS1L	BRMS1-homolog protein p40 | MGC11296 | BRMS1-like protein p40 | BRMS1 | FLJ39177 |breast cancer metastasis-suppressor 1-like protein | breast cancer metastasis-suppressor 1-like | breast cancer metastasis-suppressor 1
Q5VW32	BROX	RP11-452F19.1 | BRO1 domain-containing protein BROX | Bro1-domain-containing protein | FLJ32421 |BRO1 domain containing protein | BRO1 domain- and CAAX motif-containing protein | BRO1 domain and CAAX motif containing | BROFTI | chromosome 1 open reading frame 58 | C1orf58
O95563	BRP44	DKFZP564B167 | BRP44 | mitochondrial pyruvate carrier 2 | brain protein 44 | Brain protein 44
P55201-2	BRPF1	peregrin | Protein Br140 | Bromodomain and PHD finger-containing protein 1 | BR140 | bromodomain-containing protein, 140kD |bromodomain and PHD finger-containing protein 1 | bromodomain and PHD finger containing, 1
Q9ULD4	BRPF3	KIAA1286 |bromodomain and PHD finger-containing protein 3 | bromodomain and PHD finger containing, 3
Q8IWQ3-2	BRSK2	C11orf7 | SADA | brain-selective kinase 2 | serine/threonine-protein kinase 29 | BR serine/threonine-protein kinase 2 | serine/threonine-protein kinase SAD-A | protein kinase SAD1B | Brain-selective kinase 2 | chromsosome 11 open reading frame 7 | serine/threonine-protein kinase BRSK2 | brain-specific serine/threonine-protein kinase 2 | STK29 | PEN11B | Serine/threonine-protein kinase SAD-A | Brain-specific serine/threonine-protein kinase 2 | Serine/threonine-protein kinase 29 | BR serine/threonine kinase 2 |SAD1 |EC 2.7.11.1,EC 2.7.11.26
Q9NW68	BSDC1	FLJ10276 | RP4-811H24.7 | BSD domain containing 1 |BSD domain-containing protein 1
P35613-2	BSG	Collagenase stimulatory factor | EMMPRIN | leukocyte activation antigen M6 | extracellular matrix metalloproteinase inducer | OK blood group antigen | TCSF | Extracellular matrix metalloproteinase inducer | basigin (Ok blood group) |M6 | basigin (OK blood group) | tumor cell-derived collagenase stimulatory factor | collagenase stimulatory factor | Tumor cell-derived collagenase stimulatory factor | OK | 5F7 | CD147 | Leukocyte activation antigen M6 | CD147 antigen | basigin
Q10588	BST1	CD157 | cyclic ADP-ribose hydrolase 2 | BST-1 | CD157 antigen | Bone marrow stromal antigen 1 | cADPr hydrolase 2 |ADP-ribosyl cyclase 2 | Cyclic ADP-ribose hydrolase 2 | bone marrow stromal antigen 1 | bone marrow stromal cell antigen 1 | NAD(+) nucleosidase |EC 3.2.2.5
Q10589	BST2	HM1.24 antigen |NPC-A-7 | TETHERIN | CD317 antigen | Tetherin | CD317 | tetherin | bone marrow stromal antigen 2 | BST-2 | bone marrow stromal cell antigen 2
O14981	BTAF1	TAF(II)170 | TAFII170 | TAF172 | TAF-172 | BTAF1 RNA polymerase II, B-TFIID transcription factor-associated, 170kDa (Mot1 homolog, S. cerevisiae) |TATA-binding protein-associated factor 172 | TBP-associated factor 172 | MOT1 | B-TFIID transcription factor-associated 170 kDa subunit | BTAF1 RNA polymerase II, B-TFIID transcription factor-associated, 170 kD (Mot1 homolog, S. cerevisiae) | ATP-dependent helicase BTAF1 |EC 3.6.4.-
Q9H0C5	BTBD1	BTB (POZ) domain containing 1 | Hepatitis C virus NS5A-transactivated protein 8 | C15orf1 | BTB/POZ domain-containing protein 1 |BTB domain containing 1 | HCV NS5A-transactivated protein 8 | NS5ATP8 | hepatitis C virus NS5A-transactivated protein 8
P43251	BTD	biotinidase | Biotinase |biotinase |EC 3.5.1.12
P20290	BTF3	BTF3b | basic transcription factor 3 |BETA-NAC | BTF3a | RNA polymerase B transcription factor 3 | NACB | nascent-polypeptide-associated complex beta polypeptide | transcription factor BTF3
Q96K17	BTF3L4	MGC23908 |transcription factor BTF3 homolog 4 | basic transcription factor 3-like 4 | Basic transcription factor 3-like 4
Q14201-2	BTG3	protein BTG3 | BTG family member 3 | Abundant in neuroepithelium area protein | ANA |B-cell translocation gene | Protein Tob5 | abundant in neuroepithelium area protein | BTG family, member 3 | B-cell translocation gene 3 | tob55 | TOFA | protein Tob5 | TOB55 | TOB5
Q7KYR7	BTN2A1	butyrophilin BTF1 | butyrophilin, subfamily 2, member A1 |BK14H9.1 | BT2.1 | butyrophilin subfamily 2 member A1 | BTF1 | DJ3E1.1
O00481	BTN3A1	butyrophilin subfamily 3 member A1 | CD277 antigen | BT3.1 | CD277 | BTF5 | butyrophilin, subfamily 3, member A1 | dJ45P21.3 (butyrophilin, subfamily 3, member A1)
P78410	BTN3A2	butyrophilin, subfamily 3, member A2 |BT3.3 | BT3.2 | BTF4 | butyrophilin protein | BTF3 | butyrophilin subfamily 3 member A2
O00478	BTN3A3	butyrophilin, subfamily 3, member A3 |butyrophilin 3 | BTF3 | butyrophilin subfamily 3 member A3
O43683	BUB1	budding uninhibited by benzimidazoles 1 homolog |BUB1 budding uninhibited by benzimidazoles 1 homolog | putative serine/threonine-protein kinase | budding uninhibited by benzimidazoles 1 homolog (yeast) | mitotic checkpoint serine/threonine-protein kinase BUB1 | hBUB1 | budding uninhibited by benzimidazoles 1 (yeast homolog) | mitotic spindle checkpoint kinase | BUB1L | BUB1A | BUB1 mitotic checkpoint serine/threonine kinase |EC 2.7.11.1
O43684-2	BUB3	budding uninhibited by benomyl | mitotic checkpoint protein BUB3 | mitotic checkpoint component | hBUB3 | BUB3 (budding uninhibited by benzimidazoles 3, yeast) homolog | budding uninhibited by benzimidazoles 3 homolog | budding uninhibited by benzimidazoles 3 homolog (yeast) | BUB3L | BUB3 mitotic checkpoint protein |BUB3 budding uninhibited by benzimidazoles 3 homolog
Q9BRD0-2	BUD13	MGC13125 | BUD13 homolog (S. cerevisiae) |BUD13 homolog | functional spliceosome-associated protein 71 | fSAP71 | BUD13 homolog (yeast) | Cwc26
P41223	BUD31	BUD31 homolog (yeast) | protein EDG-2 | BUD31 homolog (S. cerevisiae) | EDG-2 | protein G10 homolog | protein BUD31 homolog | Protein G10 homolog | Protein EDG-2 | YCR063W | EDG2 | functional spliceosome-associated protein 17 | fSAP17 | Cwc14 | G10 | maternal G10 transcript |G10 maternal transcript homolog
Q13895	BYSL	bystin-like |BYSTIN | bystin | by the ribosomal protein s6 gene, drosophila, homolog-like
Q7L1Q6	BZW1	basic leucine-zipper protein BZAP45 | Protein Orf | putative protein product of Nbla10236 | basic leucine zipper and W2 domains 1 | KIAA0005 | BZAP45 | basic leucine zipper and W2 domain-containing protein 1 |Nbla10236
Q9Y6E2	BZW2	MST017 |basic leucine zipper and W2 domain-containing protein 2 | basic leucine zipper and W2 domains 2 | MSTP017 | HSPC028
Q7Z3E2	C10orf118	chromosome 10 open reading frame 118 |CTCL tumor antigen L14-2 | CTCL tumor antigen HD-CL-01/L14-2 | uncharacterized protein C10orf118 | FLJ10188 | FLJ35301
Q8N655	C10orf12	DKFZP564P1916 |uncharacterized protein C10orf12 | FLJ13022 | chromosome 10 open reading frame 12
Q5VWN6	C10orf18	bA318E3.2 | FLJ20360 | C10orf18 | KIAA2006 | chromosome 10 open reading frame 18 | uncharacterized protein C10orf18 | family with sequence similarity 208, member B |protein FAM208B
Q96B45	C10orf32	UPF0693 protein C10orf32 | chromosome 10 open reading frame 32 | FLJ40752 |RP11-753C18.6
Q96D05	C10orf35	uncharacterized protein C10orf35 | chromosome 10 open reading frame 35
Q86Y37-2	C10orf46	chromosome 10 open reading frame 46 | CDK2-associated, cullin domain 1 | Cdk-Associated Cullin1 | CAC1 | Cdk-associated cullin1 | MGC33215 |CDK2-associated and cullin domain-containing protein 1 | FLJ40409 | C10orf46 | cullin
Q9H7M9	C10orf54	PP2135 | SISP1 | B7-H5 | B7H5 | GI24 | chromosome 10 open reading frame 54 | platelet receptor Gi24 | stress induced secreted protein 1
Q9BRX8	C10orf58	PAMM | peroxiredoxin-like 2 activated in M-CSF stimulated monocytes | redox-regulatory protein PAMM | family with sequence similarity 213, member A | Protein PAMM | chromosome 10 open reading frame 58 | C10orf58 | redox-regulatory protein FAM213A |UPF0765 protein C10orf58 | peroxiredoxin (PRX)-like 2 activated in M-CSF stimulated monocytes | MGC4248 | Peroxiredoxin-like 2 activated in M-CSF stimulated monocytes
Q8IW00	C10orf72	chromosome 10 open reading frame 72 | C10orf72 | V-set and transmembrane domain containing 4 | FLJ31737 |V-set and transmembrane domain-containing protein 4
Q5T2E6-2	C10orf76	UPF0668 protein C10orf76 | chromosome 10 open reading frame 76 | FLJ13114
Q6ZVL6-2	C11orf41	chromosome 11 open reading frame 69 | UPF0606 protein KIAA1549L | C11orf41 | MGC34830 | C11orf69 |UPF0606 protein C11orf41 | G2 | Uncharacterized protein C11orf69 | KIAA1549-like | chromosome 11 open reading frame 41
Q8N8R7	C11orf46	ARF7 effector protein |ARL14 effector protein | C11orf46 | chromosome 11 open reading frame 46 | FLJ38968 | ARF7EP | ADP-ribosylation factor-like 14 effector protein | dJ299F11.1
Q9H0W9-2	C11orf54	ester hydrolase C11orf54 | chromosome 11 open reading frame 54 | PTD012 |LP4947 |EC 3.1.-.-
Q6P1R3-3	C11orf61	chromosome 11 open reading frame 61 | FLJ23342 |myb/SANT-like DNA-binding domain-containing protein 2 | Myb/SANT-like DNA-binding domain containing 2 | C11orf61
Q9H7C9	C11orf67	C11orf67 | FLJ21035 | PTD015 | Adipogenesis associated Mth938 domain-containing protein | chromosome 11 open reading frame 67 |UPF0366 protein C11orf67 | adipogenesis associated, Mth938 domain containing | CK067
Q9H3H3-2	C11orf68	protein p5326 | basophilic leukemia-expressed protein Bles03 | Basophilic leukemia-expressed protein Bles03 | BLES03 |UPF0696 protein C11orf68 | chromosome 11 open reading frame 68 | basophilic leukemia expressed protein BLES03 | Protein p5326 | P5326
Q53FT3	C11orf73	chromosome 11 open reading frame 73 | HSPC138 | HSPC179 |L7RN6 | protein Hikeshi | Hikeshi | lethal, Chr 7, Rinchik 6
Q6UW78	C11orf83	chromosome 11 open reading frame 83 | UPF0723 protein C11orf83 | UNQ655 | VEGA:LOC790955 |CCDS41658.1
Q9BUA3	C11orf84	chromosome 11 open reading frame 84 | uncharacterized protein C11orf84 |hypothetical protein BC007540
Q9HB07	C12orf10	UPF0160 protein MYG1, mitochondrial | MYG |MST024 | MYG1 | chromosome 12 open reading frame 10 | melanocyte related | MSTP024
Q9NVM9	C12orf11	NET48 | Mat89Bb | Sarcoma antigen NY-SAR-95 | SPATA30 |cell cycle regulator Mat89Bb homolog | C12orf11 | FLJ10637 | Cell cycle regulator Mat89Bb homolog | protein asunder homolog | chromosome 12 open reading frame 11 | asunder, spermatogenesis regulator | asunder, spermatogenesis regulator homolog (Drosphila) | sarcoma antigen NY-SAR-95 | spermatogenesis associated 30
Q8WUH6	C12orf23	UPF0444 transmembrane protein C12orf23 | MGC17943 | chromosome 12 open reading frame 23
Q9HCM1	C12orf35	uncharacterized protein KIAA1551 | chromosome 12 open reading frame 35 | KIAA1551 | FLJ10652 | C12orf35 |uncharacterized protein C12orf35 | FLJ20696
Q9NQ89	C12orf4	chromosome 12 open reading frame 4 |uncharacterized protein C12orf4
Q96C57	C12orf43	FLJ12448 |uncharacterized protein C12orf43 | chromosome 12 open reading frame 43
Q8N5I9	C12orf45	chromosome 12 open reading frame 45 |uncharacterized protein C12orf45 | MGC40397
Q99622	C12orf57	C10 |likely ortholog of mouse gene rich cluster, C10 | chromosome 12 open reading frame 57 | GRCC10 | protein C10
Q96I36	C12orf62	C12orf62 | MGC14288 |COX14 cytochrome c oxidase assembly homolog | COX14 cytochrome c oxidase assembly homolog (S. cerevisiae) | cytochrome c oxidase assembly homolog 14 (S. cerevisiae) | cytochrome c oxidase assembly protein COX14 | chromosome 12 open reading frame 62
Q69YU5	C12orf73	FLJ13975 |uncharacterized protein C12orf73 | DKFZp547P055 | chromosome 12 open reading frame 73
Q86XN7	C13orf23	proline and serine rich 1 | bA50D16.2 | KIAA2032 | C13orf23 |proline and serine-rich protein 1 | chromosome 13 open reading frame 23 | FLJ12661
Q9UKR5	C14orf1	chromosome 14 open reading frame 1 | NET51 |probable ergosterol biosynthetic protein 28 | ERG28
Q9NX78	C14orf101	FLJ20392 | chromosome 14 open reading frame 101 |UPF0679 protein C14orf101
Q9H7Z3	C14orf102	FLJ14051 | C14orf102 | chromosome 14 open reading frame 102 |UPF0614 protein C14orf102 | protein NRDE2 homolog | NRDE-2, necessary for RNA interference, domain containing
Q9NWQ9	C14orf119	chromosome 14 open reading frame 119 |My028 protein | FLJ20671 | uncharacterized protein C14orf119
Q9BXV9	C14orf142	uncharacterized protein C14orf142 |PNAS-127 | chromosome 14 open reading frame 142
Q96EM0	C14orf149	FLJ25436 | L-3-hydroxyproline dehydratase (trans-) |probable proline racemase | trans-L-3-hydroxyproline dehydratase | C14orf149 | trans-3-hydroxy-l-proline dehydratase | Trans-3-hydroxy-l-proline dehydratase | trans-3-hydroxyl-L-proline dehydratase | chromosome 14 open reading frame 149 |EC 4.2.1.77
Q7Z3D6-2	C14orf159	UPF0317 protein C14orf159, mitochondrial | FLJ39975 | chromosome 14 open reading frame 159
Q9Y224	C14orf166	CGI99 | CLE | LCRP369 | UPF0568 protein C14orf166 | RLLM1 | chromosome 14 open reading frame 166 | CGI-99 |RLL motif containing 1 | CLE7 homolog | CLE7
Q86U38	C14orf21	NOP9 nucleolar protein homolog (yeast) |NOP9 nucleolar protein homolog | C14orf21 | NOP9 nucleolar protein | nucleolar protein 9 | chromosome 14 open reading frame 21 | KIAA2021 | pumilio domain-containing protein C14orf21
Q86TY3-2	C14orf37	chromosome 14 open reading frame 37 | uncharacterized protein C14orf37 |c14_5376
Q6PJG2	C14orf43	c14_5541 | C14orf43 | chromosome 14 open reading frame 117 | uncharacterized protein C14orf43 | ELM2 and Myb/SANT-like domain containing 1 | chromosome 14 open reading frame 43 | C14orf117 | LSR68
Q6ZMZ3-2	C14orf49	Nuclear envelope spectrin repeat protein 3 |nesprin-3 | Nesprin-3 | chromosome 14 open reading frame 49 | Nesp3 | FLJ25605 | nuclear envelope spectrin repeat protein 3 | spectrin repeat containing, nuclear envelope family member 3 | C14orf49 | NET53
Q9NPA0	C15orf24	UPF0480 protein C15orf24 | C11orf3 | ER membrane protein complex subunit 7 |ORF1-FL1 | chromosome 15 open reading frame 24 | chromosome 15 hypothetical ATG/GTP binding protein | C15orf24
Q7Z6K5	C15orf38	MGC61550 |UPF0552 protein C15orf38 | chromosome 15 open reading frame 38
Q8WUR7	C15orf40	UPF0235 protein C15orf40 | MGC29937 | chromosome 15 open reading frame 40
Q96SY0	C15orf44	chromosome 15 open reading frame 44 | DKFZP564O1664 | von Willebrand factor A domain containing 9 |UPF0464 protein C15orf44 | C15orf44
Q6ZUT6-4	C15orf52	uncharacterized protein C15orf52 | chromosome 15 open reading frame 52 | FLJ43339
Q96S19-2	C16orf13	MGC13114 |UPF0585 protein C16orf13 | chromosome 16 open reading frame 13
Q9UJK0	C16orf42	probable ribosome biogenesis protein C16orf42 | chromosome 16 open reading frame 42 | UND313L | MGC24381 | C16orf42 | TSR3, 20S rRNA accumulation, homolog (S. cerevisiae) | ribosome biogenesis protein TSR3 homolog
Q96GQ5-2	C16orf58	UPF0420 protein C16orf58 | chromosome 16 open reading frame 58 | FLJ13868 |RUS
Q9NRP2	C16orf61	COX assembly mitochondrial protein 2 homolog (S. cerevisiae) | chromosome 16 open reading frame 61 | DC13 | COX assembly mitochondrial protein 2 homolog | MGC45036 | C16orf61 |2310061C15Rik
Q7Z3J2	C16orf62	esophageal cancer-associated protein | MGC16824 | chromosome 16 open reading frame 62 | Esophageal cancer-associated protein | esophageal cancer associated protein |UPF0505 protein C16orf62
Q9Y6A4	C16orf80	Transcription factor IIB | fSAP23 | gene trap locus 3 | chromosome 16 open reading frame 80 | GTL3 | UPF0468 protein C16orf80 | functional spliceosome-associated protein 23 | transcription factor IIB |EVORF
Q1ED39	C16orf88	TSG118 | 101F10.1 | testis-specific gene 118 protein |family with sequence similarity 191, member A | chromosome 16 open reading frame 88 | protein C16orf88 | Testis-specific gene 118 protein | FAM191A
Q6PK18-2	C17orf101	2-oxoglutarate and iron-dependent oxygenase domain containing 3 | chromosome 17 open reading frame 101 | PKHD domain-containing transmembrane protein C17orf101 |2-oxoglutarate and iron-dependent oxygenase domain-containing protein 3 | FLJ22222 | C17orf101 |EC 1.14.11.-
Q9BRT3	C17orf37	C35 | HBV XAg-transactivated protein 4 | ORB3 | Protein C35 | XTP4 | chromosome 17 open reading frame 37 | migration and invasion enhancer 1 | Rdx12 | C17orf37 |protein C17orf37 | MGC14832 | HBV X-transactivated gene 4 protein | RDX12
Q8IVV7	C17orf39	C17orf39 | chromosome 17 open reading frame 39 | GID complex subunit 4, VID24 homolog (S. cerevisiae) |glucose-induced degradation protein 4 homolog | VID24 | Vacuolar import and degradation protein 24 homolog | vacuolar import and degradation 24 | vacuolar import and degradation protein 24 homolog
Q96GS4	C17orf59	uncharacterized protein C17orf59 |PRO2472 | chromosome 17 open reading frame 59 | FLJ20014
Q9BQA9	C17orf62	MGC4368 | chromosome 17 open reading frame 62 | FLJ90469 |uncharacterized protein C17orf62
Q9HAS0	C17orf75	spermatogenesis-related protein | NJMU-R1 | chromosome 17 open reading frame 75 |protein Njmu-R1
Q9BSJ5-2	C17orf80	cell migration-inducing gene 3 protein | migration-inducing protein 3 | Human lung cancer oncogene 8 protein | Cell migration-inducing gene 3 protein | MIG3 | lung cancer-related protein 8 | HLC-8 | FLJ20721 | uncharacterized protein C17orf80 | human lung cancer oncogene 8 protein | SPEP1 | sperm-expressed protein 1 | chromosome 17 open reading frame 80
Q53F19	C17orf85	HSA277841 |uncharacterized protein C17orf85 | ELG | Protein ELG | chromosome 17 open reading frame 85
A1L188	C17orf89	uncharacterized protein C17orf89 | chromosome 17 open reading frame 89
Q96ND0	C18orf19	chromosome 18 open reading frame 19 | C18orf19 |protein FAM210A | HsT2329 | family with sequence similarity 210, member A | uncharacterized protein C18orf19 | MGC24180
Q32NC0	C18orf21	chromosome 18 open reading frame 21 | HBV XAg-transactivated protein 13 | PNAS-131 | PNAS-124 |HBV X-transactivated protein 13 | UPF0711 protein C18orf21 | HsT3108 | XTP13 | HBV X-transactivated gene 13 protein
Q96B23-2	C18orf25	ARKadia-like 1 | MGC12909 | ARKL1 | chromosome 18 open reading frame 25 | uncharacterized protein C18orf25
Q8TCD1	C18orf32	Putative NF-kappa-B-activating protein 200 | chromosome 18 open reading frame 32 | putative NFkB activating protein |UPF0729 protein C18orf32 | putative NF-kappa-B-activating protein 200 | FLJ23458
Q9BVV7	C18orf55	TIM21 |mitochondrial import inner membrane translocase subunit Tim21 | chromosome 18 open reading frame 55 | TIM21-like protein, mitochondrial | C18orf55 | HSPC154 | translocase of inner mitochondrial membrane 21 homolog (yeast)
Q96DM3	C18orf8	chromosome 18 open reading frame 8 | HsT2591 | uncharacterized protein C18orf8 |colon cancer-associated protein Mic1 | Colon cancer-associated protein Mic1 | Mic-1 | MIC1
Q969H8	C19orf10	interleukin 27 working designation | IL-25 | interleukin-25 | UPF0556 protein C19orf10 |EUROIMAGE1875335 | Interleukin-25 | IL25 | IL-27 | stromal cell-derived growth factor SF20 | Stromal cell-derived growth factor SF20 | SF20 | IL27w | R33729_1 | interleukin 25 | IL27 | chromosome 19 open reading frame 10
Q9UFG5	C19orf25	UPF0449 protein C19orf25 | chromosome 19 open reading frame 25 | FLJ36666
Q8WUQ7-2	C19orf29	cactin | renal carcinoma antigen NY-REN-24 | NY-REN-24 antigen | chromosome 19 open reading frame 29 | fSAPc | functional spliceosome-associated protein c | cactin homolog | C19orf29 | NY-REN-24 | Renal carcinoma antigen NY-REN-24 |NY REN 24 antigen | cactin, spliceosome C complex subunit
Q9BQ61	C19orf43	fSAP18 | MGC2803 |My029 protein | uncharacterized protein C19orf43 | chromosome 19 open reading frame 43
Q8N9M1-2	C19orf47	FLJ36888 | chromosome 19 open reading frame 47 |uncharacterized protein C19orf47
Q9BQD3	C19orf50	KXDL |MST096 | KxDL motif containing 1 | C19orf50 | kxDL motif-containing protein 1 | UPF0459 protein C19orf50 | MSTP096 | chromosome 19 open reading frame 50 | MGC2749 | FLJ25480
Q9BSF4	C19orf52	uncharacterized protein C19orf52 | chromosome 19 open reading frame 52
Q5UCC4-2	C19orf63	hematopoietic signal peptide-containing membrane domain-containing protein 1 | Hematopoietic signal peptide-containing membrane domain-containing protein 1 | INM02 | HSM1 | hematopoietic signal peptide-containing secreted 1 |UPF0510 protein INM02 | HSS1 | ER membrane protein complex subunit 10 | C19orf63 | chromosome 19 open reading frame 63 | hematopoietic signal peptide-containing membrane domain-containing 1
Q9NUL5	C19orf66	chromosome 19 open reading frame 66 | FLJ11286 |UPF0515 protein C19orf66
Q13901	C1D	C1D nuclear receptor corepressor | hC1D | C1D nuclear receptor co-repressor | SUN-CoR | nuclear DNA-binding protein | nuclear nucleic acid-binding protein C1D | LRP1 |C1D DNA-binding protein | SUNCOR | small unique nuclear receptor corepressor | small unique nuclear receptor co-repressor
Q9NS00-2	C1GALT1	Core 1 beta3-Gal-T1 | Core 1 O-glycan T-synthase | C1GalT1 | C1GALT | Core 1 UDP-galactose:N-acetylgalactosamine-alpha-R beta 1,3-galactosyltransferase 1 | core 1 synthase, glycoprotein-N-acetylgalactosamine 3-beta-galactosyltransferase, 1 | B3Gal-T8 | Beta-1,3-galactosyltransferase | core 1 beta3-Gal-T1 |core 1 O-glycan T-synthase | T-synthase | core 1 UDP-galactose:N-acetylgalactosamine-alpha-R beta 1,3-galactosyltransferase 1 | glycoprotein-N-acetylgalactosamine 3-beta-galactosyltransferase 1 | Core 1 beta1,3-galactosyltransferase 1 |EC 2.4.1.122
Q96EU7	C1GALT1C1	Core 1 beta3-galactosyltransferase-specific molecular chaperone | C1GALT2 | beta 1,3-galactosyltransferase 2 | Core 1 beta1,3-galactosyltransferase 2 | C38H2-like protein 1 | TNPS | C38H2-L1 | core 1 beta3-Gal-T2 | C1GalT2 | core 1 beta1,3-galactosyltransferase 2 | core 1 beta3-galactosyltransferase-specific molecular chaperone | COSMC | C1Gal-T2 |MST143 | Core 1 beta3-Gal-T2 | C1GALT1-specific chaperone 1
Q9NSG2	C1orf112	RP1-97P20.1 | chromosome 1 open reading frame 112 | uncharacterized protein C1orf112 | FLJ10706
Q6ZSJ8	C1orf122	FLJ45459 | chromosome 1 open reading frame 122 | Protein ALAESM |ALAESM | uncharacterized protein C1orf122
Q9NWV4	C1orf123	chromosome 1 open reading frame 123 |UPF0587 protein C1orf123 | FLJ20580
Q8NDD1-3	C1orf131	uncharacterized protein C1orf131 | chromosome 1 open reading frame 131 | DKFZp547B1713
Q7Z422-2	C1orf144	chromosome 1 open reading frame 144 | SUZ RNA binding domain containing 1 | putative MAPK activating protein PM20,PM21 | C1orf144 |SUZ domain-containing protein 1 | DKFZp566C0424 | UPF0485 protein C1orf144 | putative MAPK-activating protein PM18/PM20/PM22 | Putative MAPK-activating protein PM18/PM20/PM22
Q5TGZ0	C1orf151	RP5-1056L3.2 | chromosome 1 open reading frame 151 | C1orf151 |UPF0327 protein C1orf151 | FLJ36999 | mitochondrial inner membrane organizing system protein 1 | MIO10 | mitochondrial inner membrane organizing system 1
Q96HA4-4	C1orf159	FLJ20584 |uncharacterized protein C1orf159 | chromosome 1 open reading frame 159
Q8IYL3	C1orf174	RP13-531C17.2 |UPF0688 protein C1orf174 | chromosome 1 open reading frame 174
Q96LR2	C1orf190	LRAP35A | chromosome 1 open reading frame 190 | LRP35A | Leucine repeat adapter protein 35A | C1orf190 | leucine repeat adapter protein 35A | FLJ25163 | LRAP35a | leucine repeat adaptor protein 35a | leucine rich adaptor protein 1 |NF-kappa-B activator C1orf190
Q9H425	C1orf198	DKFZp667D152 | chromosome 1 open reading frame 198 | FLJ14525 | FLJ38847 | MGC10710 |uncharacterized protein C1orf198 | FLJ16283
Q9H246	C1orf21	PIG13 | proliferation-inducing protein 13 | Cell proliferation-inducing gene 13 protein | chromosome 1 open reading frame 21 | uncharacterized protein C1orf21 |cell proliferation-inducing gene 13 protein
A1L170-2	C1orf226	uncharacterized protein C1orf226 | chromosome 1 open reading frame 226 | FLJ13137
Q5JTJ3-2	C1orf31	C1orf31 | cytochrome c oxidase assembly factor 6 homolog (S. cerevisiae) | chromosome 1 open reading frame 31 |cytochrome c oxidase assembly factor 6 homolog
Q9BWL3-2	C1orf43	uncharacterized protein C1orf43 | NICE3 | NICE-3 | Hepatitis C virus NS5A-transactivated protein 4 | Protein NICE-3 | S863-3 | DKFZp586G1722 |hepatitis C virus NS5A-transactivated protein 4 | NS5ATP4 | HCV NS5A-transactivated protein 4 | protein NICE-3 | chromosome 1 open reading frame 43
Q8N6N3	C1orf52	BAG | UPF0690 protein C1orf52 | FLJ44982 |RP11-234D19.1 | chromosome 1 open reading frame 52 | gm117 | BCL10-associated gene protein
Q6IQ49-2	C1orf55	protein SDE2 homolog | UPF0667 protein C1orf55 | FLJ35382 | SDE2 telomere maintenance homolog (S. pombe) |RP4-671D7.1 | C1orf55 | chromosome 1 open reading frame 55 | dJ671D7.1
Q8WWB7-2	C1orf85	NCU-G1 | MGC31963 | lysosomal protein NCU-G1 |kidney predominant protein NCU-G1 | chromosome 1 open reading frame 85
Q8N0U7	C1orf87	MGC34837 | chromosome 1 open reading frame 87 |uncharacterized protein C1orf87
Q9UBS9	C1orf9	protein C1orf9 |SUN domain-containing ossification factor | SLP1 | protein osteopotentia homolog | OPT | SUN domain containing ossification factor | osteopotentia | CH1 | chromosome 1 open reading frame 9 | Protein osteopotentia homolog | Membrane protein CH1 | SUN-like protein 1 | membrane protein CH1 | C1orf9
Q8TBF2-2	C1orf93	Protein FAM213B | prostamide/PGF synthase | chromosome 1 open reading frame 93 | family with sequence similarity 213, member B |prostamide/PG F synthase | MGC26818 | prostamide/prostaglandin F synthase | Prostamide/PGF synthase | Prostamide/PG F synthase | C1orf93 |EC 1.11.1.20
Q07021	C1QBP	p32 | complement component 1 Q subcomponent-binding protein, mitochondrial |C1q globular domain-binding protein | p33 | mitochondrial matrix protein p32 | ASF/SF2-associated protein p32 | Glycoprotein gC1qBP | Hyaluronan-binding protein 1 | gC1qR | gC1Q-R | Mitochondrial matrix protein p32 | hyaluronan-binding protein 1 | complement component 1, q subcomponent binding protein | C1qBP | GC1QBP | SF2P32 | splicing factor SF2-associated protein | gC1q-R protein | HABP1 | glycoprotein gC1qBP | SF2p32
Q9BXJ0	C1QTNF5	DKFZp586B0621 | CTRP5 | C1q and tumor necrosis factor related protein 5 | LORD |complement C1q tumor necrosis factor-related protein 5
P00736	C1R	complement C1r subcomponent | Complement component 1 subcomponent r | complement component 1, r subcomponent |EC 3.4.21.41
P09871	C1S	complement C1s subcomponent | complement component 1, s subcomponent | Complement component 1 subcomponent s | C1 esterase | complement component 1 subcomponent s |basic proline-rich peptide IB-1 |EC 3.4.21.42
Q96KR6	C20orf108	chromosome 20 open reading frame 108 | C20orf108 |5A3 | transmembrane protein C20orf108 | dJ1167H4.1 | family with sequence similarity 210, member B | DKFZP434A1114 | protein FAM210B
Q9NWU2	C20orf11	TWA1 | C20orf11 |glucose-induced degradation protein 8 homolog | FLJ20602 | bA305P22.1 | protein C20orf11 | GID complex subunit 8 homolog (S. cerevisiae) | Two hybrid-associated protein 1 with RanBPM | two hybrid-associated protein 1 with RanBPM | chromosome 20 open reading frame 11 | Twa1
Q96MY1-2	C20orf112	dJ1184F4.2 | dJ1184F4.4 | DKFZP566G1424 | chromosome 20 open reading frame 113 | chromosome 20 open reading frame 112 | C20orf113 |uncharacterized protein C20orf112
Q9BUV8-2	C20orf24	Rab5-interacting protein |rab5-interacting protein | PNAS-11 | chromosome 20 open reading frame 24 | uncharacterized protein C20orf24 | RIP5
Q9GZN8-2	C20orf27	UPF0687 protein C20orf27 | chromosome 20 open reading frame 27 | FLJ20550
Q96A57-2	C20orf30	HSPC274 | transmembrane protein 230 | dJ1116H23.2.1 | C20orf30 |UPF0414 transmembrane protein C20orf30 | chromosome 20 open reading frame 30
Q9Y312	C20orf4	chromosome 20 open reading frame 4 | bA234K24.2 | C20orf4 | TGPR58 |protein AAR2 homolog | AAR2 splicing factor homolog (S. cerevisiae) | AAR2 splicing factor homolog
Q9BY42	C20orf43	replication termination factor 2 domain containing 1 |SHUJUN-3 | CDAO5 | C20orf43 | P | chromosome 20 open reading frame 43 | UPF0549 protein C20orf43 | HSPC164 | Replication termination factor 2 domain-containing protein 1
Q5TEU4-2	C20orf7	probable methyltransferase C20orf7, mitochondrial | bA526K24.2 | NADH dehydrogenase (ubiquinone) complex I, assembly factor 5 | C20orf7 | chromosome 20 open reading frame 7 | dJ842G6.1 |NADH dehydrogenase [ubiquinone] 1 alpha subcomplex assembly factor 5 | Probable methyltransferase C20orf7, mitochondrial |EC 2.1.1.-
Q9BQP7	C20orf72	chromosome 20 open reading frame 72 | bA504H3.4 | mitochondrial genome maintenance exonuclease 1 |MTDPS11 | C20orf72 | uncharacterized protein C20orf72 |EC 3.1.-.-
P30042	C21orf33	HES1 | D21S2048E | Protein GT335 | KNPH | human HES1 protein, homolog to E.coli and zebrafish ES1 protein | Keio novel protein I | KNP-Ia |human HES1 protein, homolog to E.coli and zebrafish ES1 protein | ES1 | KNPI | KNP-I | chromosome 21 open reading frame 33 | GT335 | ES1 protein homolog, mitochondrial | Protein KNP-I
P57076	C21orf59	chromosome 21 open reading frame 48 | FLJ20467 | chromosome 21 open reading frame 59 |prostate cancer upregulated protein 1 | uncharacterized protein C21orf59 | C21orf48
Q9NSI2-2	C21orf70	C21orf70 |protein FAM207A | family with sequence similarity 207, member A | PRED56 | chromosome 21 open reading frame 70
Q9Y3I0	C22orf28	RP1-149A16.6 | FAAP |DJ149A16.6 | chromosome 22 open reading frame 28 | ankyrin repeat domain 54 | HSPC117 | focal adhesion-associated protein | tRNA-splicing ligase RtcB homolog |EC 6.5.1.3
Q9H4I9	C22orf32	chromosome 22 open reading frame 32 | dJ186O1.1 | DDDD |UPF0466 protein C22orf32, mitochondrial
Q9Y426-3	C2CD2	TMEM24 related geme |C2 domain-containing protein 2 | TMEM24L | C21orf258 | C21orf25 | DKFZP586F0422 | C2 calcium-dependent domain containing 2 | chromosome 21 open reading frame 25
O14523-2	C2CD2L	C2CD2-like | TMEM24 | KIAA0285 | Transmembrane protein 24 | transmembrane protein 24 |C2 domain-containing protein 2-like
Q8N357	C2orf18	ANT2-binding protein | transport and golgi organization 9 homolog | TANGO9 | chromosome 2 open reading frame 18 |transmembrane protein C2orf18 | Transport and Golgi organization 9 homolog | C2orf18 | solute carrier family 35, member F6 | FLJ20555 | ANT2BP
Q9UKZ1	C2orf29	UPF0760 protein C2orf29 | C40 | CCR4-NOT transcription complex, subunit 11 | C2orf29 | chromosome 2 open reading frame 29
Q9H6V9	C2orf43	FLJ21820 | chromosome 2 open reading frame 43 |UPF0554 protein C2orf43
Q8WWC4	C2orf47	uncharacterized protein C2orf47, mitochondrial | chromosome 2 open reading frame 47 | FLJ22555 | DKFZp666A212
Q9BVC5	C2orf49	ashwin | chromosome 2 open reading frame 49 | MGC5509 | asw
Q7L592	C2orf56	C2orf56 | protein midA homolog, mitochondrial | NADH dehydrogenase (ubiquinone) complex I, assembly factor 7 | chromosome 2 open reading frame 56 | mitochondrial dysfunction protein A homolog | Protein midA homolog, mitochondrial | MidA |NADH dehydrogenase [ubiquinone] complex I, assembly factor 7 | PRO1853
Q86WW8	C2orf64	6330578E17Rik | FLJ27524 | C2orf64 | Pet191 | chromosome 2 open reading frame 64 | protein C2orf64 | MGC52110 | cytochrome c oxidase assembly factor 5
Q8N8R5	C2orf69	FLJ38973 |UPF0565 protein C2orf69 | chromosome 2 open reading frame 69
Q3KRA6	C2orf76	MGC104437 | LOC130355 | chromosome 2 open reading frame 76 | AIM29 |UPF0538 protein C2orf76
P01024	C3	complement component 3 | complement component C3b | C3a | C3 and PZP-like alpha-2-macroglobulin domain-containing protein 1 | complement C3 |ASP | C3b | prepro-C3 | ARMD9 | complement component C3 | complement component C3a | C3a anaphylatoxin | CPAMD1 | AHUS5 | acylation-stimulating protein cleavage product
Q9NPL8	C3orf1	FLJ22597 | chromosome 3 open reading frame 1 | translocase of inner mitochondrial membrane domain containing 1 | C3orf1 | transmembrane protein C3orf1 |M5-14 protein | translocase of inner mitochondrial membrane domain-containing protein 1 | Protein M5-14
Q6NW34-2	C3orf17	DKFZP434F2021 | chromosome 3 open reading frame 17 |uncharacterized protein C3orf17 | NET17
Q9UK00	C3orf18	uncharacterized protein C3orf18 | Protein G20 | G20 | chromosome 3 open reading frame 18
Q6PII3	C3orf19	C3orf19 |uncharacterized protein C3orf19 | coiled-coil domain containing 174 | chromosome 3 open reading frame 19 | FLJ33839
Q8NBI6	C3orf21	C3orf21 |FLJ35155 | UDP-xylose:alpha-xyloside alpha-1,3-xylosyltransferase | chromosome 3 open reading frame 21 | xyloside xylosyltransferase 1 |EC 2.4.2.n3
Q9BQ75	C3orf26	Cms1 ribosomal small subunit homolog |uncharacterized protein C3orf26 | MGC4308 | cms1 ribosomal small subunit homolog (yeast) | C3orf26 | chromosome 3 open reading frame 26
Q96BW9	C3orf31	C3orf31 | DKFZp434E0519 | chromosome 3 open reading frame 31 | MGC16471 | TAM41, mitochondrial translocator assembly and maintenance protein, homolog (S. cerevisiae) |RAM41 | mitochondrial translocator assembly and maintenance protein 41 homolog | MMP37-like protein, mitochondrial | TAM41
Q96FZ2	C3orf37	DC12 |UPF0361 protein C3orf37 | chromosome 3 open reading frame 37
Q5JPI3-2	C3orf38	MGC26717 |uncharacterized protein C3orf38 | chromosome 3 open reading frame 38
Q8NDZ4	C3orf58	deleted in autism protein 1 | MGC33365 | deleted in autism 1 | DIA1 | UPF0672 protein C3orf58 | chromosome 3 open reading frame 58 |Golgi protein GoPro49
Q9UK61-3	C3orf63	CTCL tumor antigen se89-1 | retinoblastoma-associated protein RAP140 | KIAA1105 | retinoblastoma-associated protein 140 | RAP140 | chromosome 3 open reading frame 63 | Retinoblastoma-associated protein RAP140 | family with sequence similarity 208, member A | se89-1 |protein FAM208A | C3orf63
P0C0L4	C4A	complement component 4A | acidic C4 | C4B | RG | complement C4-A | C4A6 | C3 and PZP-like alpha-2-macroglobulin domain-containing protein 2 | Acidic complement C4 | C4AD | CPAMD2 | CO4 | C4 | C4A3 | C4S |C4A anaphylatoxin | C4A4 | C4A2 | complement component 4A (Rodgers blood group) | acidic complement C4 | Rodgers form of C4
P04003	C4BPA	C4bp |C4b-binding protein alpha chain | complement component 4-binding protein, alpha | complement component 4 binding protein, alpha | Proline-rich protein | proline-rich protein | C4BP | PRP
Q8NC60	C4orf14	nitric oxide-associated protein 1 | chromosome 4 open reading frame 14 | nitric oxide synthase, mitochondrial (putative) |mAtNOS1 | MGC3232 | hNOA1 | nitric oxide associated 1 | hAtNOS1 | nitric oxide associated-1 | C4orf14 | putative ortholog of Arabidopsis mitochondrial nitric oxide synthase
Q9NWY4	C4orf27	FLJ20534 |UPF0609 protein C4orf27 | chromosome 4 open reading frame 27
Q8N8J7	C4orf32	uncharacterized protein C4orf32 | FLJ39370 | chromosome 4 open reading frame 32
Q7Z392-3	C4orf41	gryzun homolog | foie gras homolog | foigr |FOIGR | gry | chromosome 4 open reading frame 41 | FLJ12716 | C4orf41 | GRY | trafficking protein particle complex 11 | trafficking protein particle complex subunit 11
Q96EY4	C4orf43	translation machinery-associated protein 16 | chromosome 4 open reading frame 43 | translation machinery associated 16 homolog (S. cerevisiae) |UPF0534 protein C4orf43 | FLJ11184 | C4orf43
Q8TDB4	C4orf49	Corneal endothelium-specific protein 1 | hypoxia up-regulated mitochondrial movement regulator protein | Ovary-specific acidic protein | CESP-1 | chromosome 4 open reading frame 49 | Mitochondria-localized glutamic acid-rich protein | Hypoxia up-regulated mitochondrial movement regulator protein | CESP1 | C4orf49 | protein MGARP | ovary-specific acidic protein |corneal endothelium-specific protein 1 | HUMMR | OSAP | mitochondria-localized glutamic acid-rich protein
Q8N5G0-2	C4orf52	uncharacterized protein C4orf52 | chromosome 4 open reading frame 52
Q49AR2	C5orf22	UPF0489 protein C5orf22 | FLJ11193 | chromosome 5 open reading frame 22
Q7Z6I8-2	C5orf24	FLJ37562 |UPF0461 protein C5orf24 | chromosome 5 open reading frame 24
Q4G0N4	C5orf33	NAD kinase domain containing 1 | C5orf33 | chromosome 5 open reading frame 33 |NAD kinase domain-containing protein 1 | FLJ30596 |EC 2.7.1.23
A5PLN9-2	C5orf44	UPF0533 protein C5orf44 | trafficking protein particle complex 13 | MGC48585 | C5orf44 | chromosome 5 open reading frame 44 |Trs65-related | FLJ26957 | FLJ13611
A6NDU8	C5orf51	chromosome 5 open reading frame 51 | LOC285636 |UPF0600 protein C5orf51
Q9H6K1-2	C6orf106	chromosome 6 open reading frame 106 | uncharacterized protein C6orf106 |FP852 | dJ391O22.4 | FLJ22195
Q9P1F3	C6orf115	ABRA C-terminal-like protein | Costars | HSPC280 | chromosome 6 open reading frame 115 | PRO2013 | C6orf115 | ABRA C-terminal like |costars family protein ABRACL
Q7Z4R8	C6orf120	UPF0669 protein C6orf120 | chromosome 6 open reading frame 120 | bA160E12.4
Q9BRT2	C6orf125	Cbp6 | Breast cancer-associated protein SGA-81M | mitochondrial protein M19 | MGC14833 | Mitochondrial protein M19 | M19 | cytochrome B protein synthesis 6 homolog | bA6B20.2 |breast cancer associated protein SGA-81M | mitochondrial nucleoid factor 1 | breast cancer-associated protein SGA-81M | C6orf125 | chromosome 6 open reading frame 125
Q9Y530	C6orf130	O-acyl-ADP-ribose deacylase 1 | dJ34B21.3 | C6orf130 | O-acetyl-ADP-ribose deacetylase C6orf130 | MGC19570 | chromosome 6 open reading frame 130 |O-acetyl-ADP-ribose deacetylase 1 |EC 3.5.1.-
Q5T0Z8	C6orf132	chromosome 6 open reading frame 132 |uncharacterized protein C6orf132 | bA7K24.2
Q5TGL8	C6orf145	C6orf145 |PX domain-containing protein 1 | PX domain containing 1 | chromosome 6 open reading frame 145 | PX domain-containing protein C6orf145
Q96KF7	C6orf162	C6orf162 | chromosome 6 open reading frame 162 |UPF0708 protein C6orf162 | small integral membrane protein 8 | DKFZP586E1923 | dJ102H19.2
Q9P0P8	C6orf203	uncharacterized protein C6orf203 |RP11-59I9.1 | HSPC230 | PRED31 | chromosome 6 open reading frame 203
Q5SZL2	C6orf204	serologically defined breast cancer antigen NY-BR-15 | Serologically defined breast cancer antigen NY-BR-15 | NY-BR-15 | bA57K17.2 | chromosome 6 open reading frame 204 | centrosomal protein 85kDa-like | C6orf204 |centrosomal protein of 85 kDa-like
Q9H993	C6orf211	chromosome 6 open reading frame 211 |UPF0364 protein C6orf211 | FLJ12910
O95873	C6orf47	uncharacterized protein C6orf47 | protein G4 | chromosome 6 open reading frame 47 | G4 | D6S53E | Protein G4 |NG34
Q5VUM1	C6orf57	UPF0369 protein C6orf57 | chromosome 6 open reading frame 57
Q9NPB0	C6orf64	FLJ11101 |SAYSvFN domain-containing protein 1 | SAYSVFN motif domain containing 1 | C6orf64 | chromosome 6 open reading frame 64
Q9NU53	C6orf72	glycoprotein integral membrane protein 1 | chromosome 6 open reading frame 72 | C6orf72 | glycoprotein integral membrane 1 | dJ12G14.2
Q6UWU4-2	C6orf89	bombesin receptor-activated protein C6orf89 | FLJ25357 | chromosome 6 open reading frame 89 |amfion | BRAP | Amfion
Q9BPX7	C7orf25	UPF0415 protein C7orf25 | chromosome 7 open reading frame 25 | MGC2821
P86790	C7orf28B	CCZ1 vacuolar protein trafficking and biogenesis associated homolog B (S. cerevisiae) | DKFZP586I1023 | C7orf28B | H_NH0577018.2 |H_DJ1163J12.2 | MGC19819 | Vacuolar fusion protein CCZ1 homolog-like | vacuolar fusion protein CCZ1 homolog B | chromosome 7 open reading frame 28B
Q96EH3	C7orf30	chromosome 7 open reading frame 30 |mitochondrial assembly of ribosomal large subunit protein 1 | C7orf30 | mitochondrial assembly of ribosomal large subunit 1
Q8N3F0-2	C7orf41	Ells1 | FLJ25903 | Protein Ells1 | protein Ells1 | chromosome 7 open reading frame 41 |UPF0452 protein C7orf41
Q9NWD8	C7orf42	FLJ13090 | chromosome 7 open reading frame 42 |UPF0458 protein C7orf42 | transmembrane protein 248 | C7orf42 | FLJ10099
Q9GZY4	C7orf44	cytochrome oxidase assembly protein 1 homolog | C7orf44 |cytochrome c oxidase assembly protein 1 homolog | FLJ10803 | cytochrome oxidase assembly 1 | chromosome 7 open reading frame 44 | Mitochondrial translation regulation assembly intermediate of cytochrome c oxidase protein of 15 kDa | MITRAC15 | cytochrome c oxidase assembly factor 1 homolog (S. cerevisiae)
A4D161-2	C7orf46	chromosome 7 open reading frame 46 | family with sequence similarity 221, member A | FLJ45875 |protein FAM221A | uncharacterized protein C7orf46 | MGC72075 | C7orf46 | DKFZp686F0810
Q9BRJ6	C7orf50	MGC11257 | YCR016W | chromosome 7 open reading frame 50 |uncharacterized protein C7orf50
Q96HJ9	C7orf55	formation of mitochondrial complexes 1 homolog | chromosome 7 open reading frame 55 |UPF0562 protein C7orf55 | FMC1 | HSPC268
Q0VGL1	C7orf59	ragulator complex protein LAMTOR4 | late endosomal/lysosomal adaptor, MAPK and MTOR activator 4 | Late endosomal/lysosomal adaptor and MAPK and MTOR activator 4 |UPF0539 protein C7orf59 | chromosome 7 open reading frame 59 | C7orf59 | late endosomal/lysosomal adaptor and MAPK and MTOR activator 4
Q86YL5	C8orf42	Tdrp | chromosome 8 open reading frame 42 | testis development-related protein |Inm01 | Protein INM01 | INM01
Q8WUY1	C8orf55	C8orf55 | thioesterase superfamily member 6 | Thioesterase superfamily member 6 | DSCD75 |UPF0670 protein C8orf55 | UPF0670 protein THEM6 | chromosome 8 open reading frame 55 | mesenchymal stem cell protein DSCD75 | Mesenchymal stem cell protein DSCD75
Q8N0T1	C8orf59	uncharacterized protein C8orf59 | chromosome 8 open reading frame 59
Q6P1X6-2	C8orf82	chromosome 8 open reading frame 82 |UPF0598 protein C8orf82 | MGC70857
Q629K1	C8orf83	C8orf83 |UPF0599 | PRO0845 | LOC286144 | triple repetitive-sequence of QXXK/R protein homolog | chromosome 8 open reading frame 83 | triple QxxK/R motif containing | protein TRIQK | Triple repetitive-sequence of QXXK/R protein homolog | DKFZp779L1068 | triple QxxK/R motif-containing protein
Q5T280	C9orf114	CENP-32 |centromere protein 32 | HSPC109 | chromosome 9 open reading frame 114 | uncharacterized protein C9orf114
Q9BRR3	C9orf125	C9orf125 | chromosome 9 open reading frame 125 | MGC12992 |transmembrane protein C9orf125 | transmembrane protein 246
Q9BUH6	C9orf142	uncharacterized protein C9orf142 | chromosome 9 open reading frame 142
Q9BUW7	C9orf16	EST00098 | FLJ12823 | chromosome 9 open reading frame 16 |UPF0184 protein C9orf16 | MGC4639
Q9NXH8	C9orf167	torsin family protein C9orf167 | C9orf167 | Torsin family 4 member A | FLJ20245 | chromosome 9 open reading frame 167 |torsin family 4 member A | torsin family 4, member A | torsin-4A
Q7RTV5	C9orf21	chromosome 9 open reading frame 21 |UPF0308 protein C9orf21 | C9orf21 | AhpC/TSA antioxidant enzyme domain containing 1 | thioredoxin-like protein AAED1 | AhpC/TSA antioxidant enzyme domain-containing protein 1 | ahpC/TSA antioxidant enzyme domain-containing protein 1
Q8N5L8	C9orf23	ribonuclease P protein subunit p25-like protein | RNase P protein subunit-like p25 | bA296L22.5 |alba-like protein C9orf23 | C9orf23 | chromosome 9 open reading frame 23 | ribonuclease P/MRP 25kDa subunit-like | Rpp25-like protein | MGC29635 | rpp25-like protein
Q8IW50-4	C9orf25	C9orf25 | bA573M23.5 | uncharacterized protein C9orf25 | chromosome 9 open reading frame 25 | FLJ39031 | family with sequence similarity 219, member A |protein FAM219A
Q8N4J0	C9orf41	UPF0586 protein C9orf41 | FLJ25795 | chromosome 9 open reading frame 41
Q9HBL7	C9orf46	chromosome 9 open reading frame 46 | plasminogen receptor with a C-terminal lysine |5033414D02Rik | C9orf46 | plasminogen receptor, C-terminal lysine transmembrane protein | transmembrane protein C9orf46 | PLG-RKT | MDS030 | FLJ14688 | plasminogen receptor (KT) | Plg-R(KT) | Plg-RKT | AD025
Q9H330-2	C9orf5	C9orf5 | chromosome 9 open reading frame 5 | CG-2 | protein CG-2 | transmembrane protein C9orf5 | transmembrane protein 245 |CG2 | Protein CG-2
Q5T6V5	C9orf64	MGC10999 |UPF0553 protein C9orf64 | chromosome 9 open reading frame 64
Q9NZ63	C9orf78	HCA59 | HSPC220 | Hepatocellular carcinoma-associated antigen 59 |bA409K20.3 | chromosome 9 open reading frame 78 | hepatocellular carcinoma-associated antigen 59 | uncharacterized protein C9orf78
Q9H8G2	C9orf82	CAAP | caspase activity and apoptosis inhibitor 1 | FLJ13657 | C9orf82 | Conserved anti-apoptotic protein |RP11-337A23.1 | chromosome 9 open reading frame 82 | conserved anti-apoptotic protein
Q96MD7-1	C9orf85	MGC61599 |uncharacterized protein C9orf85 | chromosome 9 open reading frame 85
Q96LW7-2	C9orf89	bA370F5.1 | BinCARD | MGC11115 |Bcl10-interacting protein with CARD | bcl10-interacting CARD protein | chromosome 9 open reading frame 89
P00915	CA1	Car1 | carbonic anhydrase 1 | Carbonate dehydratase I |carbonate dehydratase I | carbonic anhydrase I | Carbonic anhydrase I | CA-I | carbonic dehydratase | carbonic anhydrase B | CAB | Carbonic anhydrase B |EC 4.2.1.1
O43570-2	CA12	carbonic anhydrase 12 |CAXII | CA-XII | Carbonic anhydrase XII | carbonate dehydratase XII | Tumor antigen HOM-RCC-3.1.3 | HsT18816 | carbonic dehydratase | Carbonate dehydratase XII | tumor antigen HOM-RCC-3.1.3 | carbonic anhydrase XII |EC 4.2.1.1
P00918	CA2	Carbonate dehydratase II | carbonic anhydrase 2 |carbonate dehydratase II | Carbonic anhydrase II | CAC | carbonic dehydratase | carbonic anhydrase B | carbonic anhydrase II | Carbonic anhydrase C | CA-II | CAII | carbonic anhydrase C | Car2 |EC 4.2.1.1
Q9Y2D0	CA5B	carbonic anhydrase VB, mitochondrial | carbonic dehydratase | Carbonic anhydrase VB | Carbonate dehydratase VB |carbonate dehydratase VB | carbonic anhydrase 5B, mitochondrial | CA-VB |EC 4.2.1.1
Q9Y376	CAB39	calcium-binding protein 39 | CGI-66 | Protein Mo25 | MO25alpha | MO25 | calcium binding protein 39
Q9H9S4	CAB39L	MO2L | mo25-like protein | FLJ12577 | U937-associated antigen | Antigen MLAA-34 | calcium binding protein 39-like | antigen MLAA-34 | bA103J18.3 | calcium-binding protein 39-like | Mo25-like protein |MO25-BETA | MO25beta | sarcoma antigen NY-SAR-79
Q9Y6J0	CABIN1	PPP3IN | Calcineurin inhibitor | calcineurin-binding protein cabin-1 | calcineurin binding protein 1 | calcineurin inhibitor | CAIN | KIAA0330 |calcineurin binding protein cabin 1
Q8TDN4-2	CABLES1	interactor with CDK3 1 | Ik3-1 | CABLES | CDK5 and ABL1 enzyme substrate 1 | Cdk5 and Abl enzyme substrate 1 | Interactor with CDK3 1 | IK3-1 | HsT2563 | FLJ35924 |CABL1
Q5VU97	CACHD1	von Willebrand factor type A and cache domain containing 1 | cache domain-containing protein 1 | KIAA1573 | Cache domain-containing protein 1 | cache domain containing 1 | VWFA and cache domain-containing protein 1 |RP4-655E10.1 | VWCD1
Q13936-10	CACNA1C	CACN2 | DHPR, alpha-1 subunit |CaV1.2 | calcium channel, voltage-dependent, L type, alpha 1C subunit | calcium channel, cardic dihydropyridine-sensitive, alpha-1 subunit | CACH2 | Calcium channel, L type, alpha-1 polypeptide, isoform 1, cardiac muscle | voltage-gated L-type calcium channel Cav1.2 alpha 1 subunit, splice variant 10* | Cav1.2 | voltage-dependent L-type calcium channel subunit alpha-1C | CACNL1A1 | LQT8 | Voltage-gated calcium channel subunit alpha Cav1.2 | TS | calcium channel, L type, alpha-1 polypeptide, isoform 1, cardiac muscle | CCHL1A1
P54289-5	CACNA2D1	dihydropyridine-sensitive L-type, calcium channel alpha-2/delta subunit | CACNA2 | MHS3 | voltage-dependent calcium channel subunit alpha-2/delta-1 | CACNL2A | CCHL2A | Voltage-gated calcium channel subunit alpha-2/delta-1 | calcium channel, voltage-dependent, alpha 2/delta subunit 1 | voltage-gated calcium channel subunit alpha-2/delta-1 |calcium channel, L type, alpha 2 polypeptide
P54289-3	CACNA2D1	dihydropyridine-sensitive L-type, calcium channel alpha-2/delta subunit | CACNA2 | MHS3 | voltage-dependent calcium channel subunit alpha-2/delta-1 | CACNL2A | CCHL2A | Voltage-gated calcium channel subunit alpha-2/delta-1 | calcium channel, voltage-dependent, alpha 2/delta subunit 1 | voltage-gated calcium channel subunit alpha-2/delta-1 |calcium channel, L type, alpha 2 polypeptide
Q9NY47-2	CACNA2D2	KIAA0558 |CACNA2D | alpha 2 delta calcium channel subunit | voltage-gated calcium channel subunit alpha-2/delta-2 | Voltage-gated calcium channel subunit alpha-2/delta-2 | LUAC11.1 | voltage-dependent calcium channel subunit alpha-2/delta-2 | gene 26 | calcium channel, voltage-dependent, alpha 2/delta subunit 2
P54284-2	CACNB3	CAB3 | CACNLB3 | Calcium channel voltage-dependent subunit beta 3 |voltage-dependent L-type calcium channel subunit beta-3 | calcium channel, voltage-dependent, beta 3 subunit
Q9HB71	CACYBP	CacyBP | Siah-interacting protein | calcyclin-binding protein | SIP |GIG5 | hCacyBP | growth-inhibiting gene 5 protein | S100A6BP | Siah-interacting protein (SIP) | S100A6-binding protein | calcyclin binding protein | RP1-102G20.6
P27708	CAD	multifunctional protein CAD | CAD trifunctional protein | carbamoyl-phosphate synthetase 2, aspartate transcarbamylase, and dihydroorotase |CAD protein
Q9BY67	CADM1	IGSF4A | ST17 | RA175 | Spermatogenic immunoglobulin superfamily | SgIgSF | sTSLC-1 | Tumor suppressor in lung cancer 1 | synCAM1 | nectin-like 2 | NECL-2 | Immunoglobulin superfamily member 4 | IgSF4 | immunoglobulin superfamily, member 4 |TSLC1/Nectin-like 2/IGSF4 | truncated CADM1 protein | SYNCAM1 | SYNCAM | IGSF4 | SynCAM | Synaptic cell adhesion molecule | immunoglobulin superfamily, member 4D variant 2 | BL2 | NECL2 | TSLC-1 | immunoglobulin superfamily member 4 | cell adhesion molecule 1 | nectin-like protein 2 | synaptic cell adhesion molecule | tumor suppressor in lung cancer 1 | TSLC1 | Necl-2 | sgIGSF | spermatogenic immunoglobulin superfamily | Nectin-like protein 2
Q8NFZ8	CADM4	IGSF4C | cell adhesion molecule 4 | nectin-like 4 |TSLC1-like 2 | nectin-like protein 4 | Immunoglobulin superfamily member 4C | Nectin-like protein 4 | immunoglobulin superfamily, member 4C | immunoglobulin superfamily member 4C | NECL4 | SynCAM4 | Necl-4 | TSLL2 | IgSF4C | TSLC1-like protein 2 | synCAM4 | NECL-4 | SYNCAM4
Q9P1Z2-2	CALCOCO1	calcium-binding and coiled-coil domain-containing protein 1 | coiled-coil leucine zipper coactivator 1 | coiled-coil coactivator protein | Calphoglin | Coiled-coil coactivator protein | KIAA1536 | Sarcoma antigen NY-SAR-3 | Cocoa | inorganic pyrophosphatase activator | sarcoma antigen NY-SAR-3 | calphoglin | calcium binding and coiled-coil domain 1
Q13137	CALCOCO2	nuclear domain 10 protein NDP52 | calcium-binding and coiled-coil domain-containing protein 2 | Nuclear dot protein 52 | Nuclear domain 10 protein 52 | Antigen nuclear dot 52 kDa protein | nuclear dot protein 52 | calcium binding and coiled-coil domain 2 | nuclear domain 10 protein 52 | NDP52 | MGC17318 |antigen nuclear dot 52 kDa protein | Nuclear domain 10 protein NDP52
Q16602	CALCRL	CRLR | CGRPR | calcitonin receptor-like |calcitonin gene-related peptide type 1 receptor | calcitonin receptor-like receptor | CGRP type 1 receptor | Calcitonin receptor-like receptor
Q05682-5	CALD1	H-CAD | NAG22 | caldesmon 1 | LCAD |HCAD | L-CAD | CAD | CDM | caldesmon
Q05682	CALD1	H-CAD | NAG22 | caldesmon 1 | LCAD |HCAD | L-CAD | CAD | CDM | caldesmon
P62158	CALM1	PHKD | DD132 | CALM | CAM2 | phosphorylase kinase, delta subunit | CAM1 | CAMIII | CAM | CAMC | CAMI |CPVT4 | CaM | prepro-calmodulin 1 | CAM3 | CAMB | calmodulin | calmodulin 1 (phosphorylase kinase, delta) | CALML2 | caM
P27797	CALR	RO |Sicca syndrome antigen A (autoantigen Ro; calreticulin) | calregulin | cC1qR | Calregulin | calreticulin | CRP55 | SSA | endoplasmic reticulum resident protein 60 | HACBP | ERp60 | Endoplasmic reticulum resident protein 60 | CRTC | FLJ26680 | grp60 | CRT
O43852	CALU	crocalbin-like protein | Crocalbin | calumenin | multiple EF-hand protein | IEF SSP 9302
O43852-2	CALU	crocalbin-like protein | Crocalbin | calumenin | multiple EF-hand protein | IEF SSP 9302
Q14012	CAMK1	CaM-KI | CaM kinase I | CaMKI | CaMKI-alpha | calcium/calmodulin-dependent protein kinase I | CAMKI | CaM kinase I alpha | calcium/calmodulin-dependent protein kinase type 1 | caM-KI | caMKI-alpha |caM kinase I alpha |EC 2.7.11.17
Q8IU85-2	CAMK1D	caM kinase I delta | CAMKID | caMKI delta | CaM-KI delta | caM-KI delta | CaMKID | CaMKI delta | CaM kinase ID | CaMKI-like protein kinase |CaM-K1 | CKLiK | calcium/calmodulin-dependent protein kinase type 1D | CaM kinase I delta | CamKI-like protein kinase | calcium/calmodulin-dependent protein kinase ID |EC 2.7.11.17
Q13557-11	CAMK2D	CaM kinase II delta subunit | CaMK-II subunit delta | CaM-kinase II delta chain | calcium/calmodulin-dependent protein kinase type II subunit delta | calcium/calmodulin-dependent protein kinase (CaM kinase) II delta | caM kinase II subunit delta | calcium/calmodulin-dependent protein kinase II delta | CAMKD | caMK-II subunit delta | calcium/calmodulin-dependent protein kinase type II delta chain | CaMK-II delta subunit | CaM kinase II subunit delta |EC 2.7.11.17
Q13555-3	CAMK2G	calcium/calmodulin-dependent protein kinase type II subunit gamma | CAMK | CaMK-II subunit gamma | CaM kinase II subunit gamma |caMK-II subunit gamma | calcium/calmodulin-dependent protein kinase (CaM kinase) II gamma | CAMK-II | calcium/calmodulin-dependent protein kinase II gamma | CAMKG |EC 2.7.11.17
Q13555-9	CAMK2G	calcium/calmodulin-dependent protein kinase type II subunit gamma | CAMK | CaMK-II subunit gamma | CaM kinase II subunit gamma |caMK-II subunit gamma | calcium/calmodulin-dependent protein kinase (CaM kinase) II gamma | CAMK-II | calcium/calmodulin-dependent protein kinase II gamma | CAMKG |EC 2.7.11.17
Q13555-6	CAMK2G	calcium/calmodulin-dependent protein kinase type II subunit gamma | CAMK | CaMK-II subunit gamma | CaM kinase II subunit gamma |caMK-II subunit gamma | calcium/calmodulin-dependent protein kinase (CaM kinase) II gamma | CAMK-II | calcium/calmodulin-dependent protein kinase II gamma | CAMKG |EC 2.7.11.17
Q16566	CAMK4	calcium/calmodulin-dependent protein kinase IV | caMK | CaMK-GR | calcium/calmodulin-dependent protein kinase type IV | brain Ca(2+)-calmodulin-dependent protein kinase type IV | IV | CAMK-GR | caM kinase-GR | CAMKIV | CaMK IV | CAMK | CAM kinase- GR |CAM kinase IV | CaM kinase-GR | brain Ca++-calmodulin-dependent protein kinase type IV | calcium/calmodulin-dependent protein kinase type IV catalytic chain |EC 2.7.11.17
Q96RR4-2	CAMKK2	CaMKK beta | calcium/calmodulin-dependent protein kinase kinase 2 | CAMKKB | caM-KK beta | CaM-kinase kinase 2 | CaMKK 2 | caM-KK 2 | CaM-KK beta | calcium/calmodulin-dependent protein kinase kinase 2, beta |CAMKK beta protein | MGC15254 | calcium/calmodulin-dependent protein kinase beta | CAMKK | CaM-kinase kinase beta | caM-kinase kinase beta | KIAA0787 | caM-kinase kinase 2 | Calcium/calmodulin-dependent protein kinase kinase beta | CaM-KK 2 |EC 2.7.11.17
P49069	CAMLG	calcium-signal modulating cyclophilin ligand | CAML | calcium-modulating cyclophilin ligand | calcium modulating ligand | cyclophilin B-binding protein |calcium signal-modulating cyclophilin ligand
Q5T5Y3-3	CAMSAP1	calmodulin-regulated spectrin-associated protein 1 | calmodulin regulated spectrin-associated protein 1 | bA100C15.1 | bA100C15.1 (novel protein) | DKFZp434F195 |PRO2405 | FLJ31228
Q08AD1-2	CAMSAP1L1	KIAA1078 |calmodulin-regulated spectrin-associated protein 1-like protein 1 | CAMSAP1L1 | calmodulin regulated spectrin-associated protein family, member 2 | calmodulin-regulated spectrin-associated protein 2 | Calmodulin-regulated spectrin-associated protein 1-like protein 1 | calmodulin regulated spectrin-associated protein 1-like 1
Q86VP6	CAND1	Cullin-associated and neddylation-dissociated protein 1 | cullin-associated and neddylation-dissociated 1 | p120 CAND1 | TBP-interacting protein of 120 kDa A | cullin-associated and neddylation-dissociated protein 1 | DKFZp434M1414 | KIAA0829 | TIP120A | cullin-associated NEDD8-dissociated protein 1 | TBP-interacting protein 120A |TBP interacting protein | TIP120
O75155	CAND2	TBP-interacting protein of 120 kDa B | cullin-associated and neddylation-dissociated 2 (putative) | Tp120b | p120 CAND2 | epididymis tissue protein Li 169 | cullin-associated NEDD8-dissociated protein 2 | TIP120B | Epididymis tissue protein Li 169 | TBP-interacting protein 120B | Cullin-associated and neddylation-dissociated protein 2 | KIAA0667 |TBP interacting protein | cullin-associated and neddylation-dissociated protein 2
Q8WVQ1	CANT1	soluble calcium-activated nucleotidase SCAN-1 | putative MAPK-activating protein PM09 | soluble calcium-activated nucleotidase 1 | apyrase homolog | Apyrase homolog | calcium activated nucleotidase 1 | SCAN1 | Putative NF-kappa-B-activating protein 107 | Putative MAPK-activating protein PM09 | putative NF-kappa-B-activating protein 107 | micromelic dwarfism with vertebral and metaphyseal abnormalities and advanced carpotarsal ossification | SHAPY | soluble Ca-activated nucleotidase, isozyme 1 |Ca2+-dependent endoplasmic reticulum nucleoside diphosphatase | SCAN-1 | DBQD |EC 3.6.1.6
P27824	CANX	p90 | P90 | CNX | Major histocompatibility complex class I antigen-binding protein p88 | IP90 |major histocompatibility complex class I antigen-binding protein p88 | calnexin
Q01518-2	CAP1	SSKAP55 | CAP, adenylate cyclase-associated protein 1 (yeast) | CAP |CAP1-PEN | CAP 1 | adenylyl cyclase-associated protein 1
P40123	CAP2	2810452G09Rik | CAP, adenylate cyclase-associated protein, 2 (yeast) | SERPINB8 | CAP 2 | PI8 | adenylyl cyclase-associated protein 2
P40121	CAPG	gelsolin-like capping protein | macrophage capping protein |actin regulatory protein CAP-G | macrophage-capping protein | capping protein (actin filament), gelsolin-like | MCP | Actin regulatory protein CAP-G | actin-regulatory protein CAP-G | AFCP
P07384	CAPN1	Calpain-1 large subunit | calpain mu-type | micromolar-calpain | calcium-activated neutral proteinase 1 | Micromolar-calpain | CANPL1 | CANP | cell proliferation-inducing protein 30 | Calpain mu-type | calpain-1 large subunit |CANP1 | Calcium-activated neutral proteinase 1 | cell proliferation-inducing gene 30 protein | muCL | Cell proliferation-inducing gene 30 protein | CANP 1 | calpain, large polypeptide L1 | calpain 1, (mu/I) large subunit | calpain-1 catalytic subunit | muCANP |EC 3.4.22.52
P17655	CAPN2	calpain-2 catalytic subunit | calpain M-type | Calpain M-type | Calcium-activated neutral proteinase 2 | Calpain large polypeptide L2 | Calpain-2 large subunit | calpain large polypeptide L2 | calpain-2 large subunit | calpain 2, large [catalytic] subunit | calpain 2, (m/II) large subunit | CANPml | calpain 2, large subunit | mCANP | calpain, large polypeptide L2 | Millimolar-calpain | CANP 2 | M-calpain | millimolar-calpain | CANPL2 |CANP2 | calcium-activated neutral proteinase 2 |EC 3.4.22.53
O15484	CAPN5	Calpain htra-3 | HTRA3 | calpain-5 |calpain htra-3 | nCL-3 | NCL3 | New calpain 3 | new calpain 3 | calpain 5 |EC 3.4.22.-
Q9Y6W3	CAPN7	homolog of Aspergillus Nidulans PALB | PALBH | calpain like protease | palB homolog | PalBH | calpain 7 | PalB homolog | calpain-7 |CALPAIN7 |EC 3.4.22.-
P04632	CAPNS1	calpain, small polypeptide | CAPN4 | calcium-dependent protease small subunit 1 | calpain small subunit 1 | CANP |CALPAIN4 | CANP small subunit | Calcium-dependent protease small subunit 1 | CDPS | calpain 4, small subunit (30K) | 30K | calpain, small subunit 1 | Calpain regulatory subunit | CAPNS | calcium-activated neutral proteinase small subunit | CSS1 | Calcium-dependent protease small subunit | CANPS | calcium-dependent protease, small subunit | calpain regulatory subunit | Calcium-activated neutral proteinase small subunit
Q14444-2	CAPRIN1	GPI-anchored membrane protein 1 | caprin 1 | GPI-p137 | M11S1 | RNG105 | caprin-1 | cell cycle associated protein 1 | RNA granule protein 105 | Cell cycle-associated protein 1 |activation/proliferation-associated protein 1 | GPI-anchored protein p137 | Membrane component chromosome 11 surface marker 1 | membrane component, chromosome 11, surface marker 1 | membrane component chromosome 11 surface marker 1 | cytoplasmic activation/proliferation-associated protein-1 | p137GPI | GPIP137 | cell cycle-associated protein 1 | cytoplasmic activation- and proliferation-associated protein 1 | Cytoplasmic activation- and proliferation-associated protein 1 | GPIAP1
Q6IMN6-2	CAPRIN2	RNG140 | FLJ11391 | RNA granule protein 140 | FLJ22569 | Protein EEG-1 | C1q domain containing 1 | KIAA1873 | caprin family member 2 | EEG1 | C1QDC1 | C1q domain-containing protein 1 | cytoplasmic activation/proliferation-associated protein 2 | Gastric cancer multidrug resistance-associated protein | caprin-2 | gastric cancer multidrug resistance-associated protein | Cytoplasmic activation/proliferation-associated protein 2 |EEG-1
P52907	CAPZA1	CAPPA1 | CapZ alpha-1 | capping protein (actin filament) muscle Z-line, alpha 1 | F-actin-capping protein subunit alpha-1 | Cap Z |CAPZ | capZ alpha-1 | CAZ1
P47755	CAPZA2	CapZ alpha-2 | capZ alpha-2 |F-actin capping protein alpha-2 subunit | CAPPA2 | capping protein (actin filament) muscle Z-line, alpha 2 | F-actin-capping protein subunit alpha-2 | CAPZ
P47756-2	CAPZB	CAPB | CAPPB | CapZ beta | F-actin-capping protein subunit beta | capping protein (actin filament) muscle Z-line, beta | CAPZ | capZ beta
Q9Y2V2	CARHSP1	calcium regulated heat stable protein 1 (24kD) | calcium regulated heat stable protein 1, 24kDa | CRHSP-24 | CSDC1 |calcium-regulated heat stable protein 1 | calcium-regulated heat-stable protein of 24 kDa | calcium-regulated heat-stable protein (24kD) | Calcium-regulated heat-stable protein of 24 kDa
Q8IW45	CARKD	LP3298 | carbohydrate kinase domain-containing protein | Carbohydrate kinase domain-containing protein | ATP-dependent NAD(P)HX dehydratase | carbohydrate kinase domain containing |ATP-dependent (S)-NAD(P)H-hydrate dehydratase | FLJ10769 |EC 4.2.1.93
Q86X55-1	CARM1	coactivator-associated arginine methyltransferase 1 | PRMT4 | protein arginine N-methyltransferase 4 | Coactivator-associated arginine methyltransferase 1 |histone-arginine methyltransferase CARM1 | Protein arginine N-methyltransferase 4 |EC 2.1.1.-,EC 2.1.1.125
P49589	CARS	cysteinyl-tRNA synthetase | cysteine--tRNA ligase, cytoplasmic | Cysteinyl-tRNA synthetase | cysteine translase | MGC:11246 | cysteine tRNA ligase 1, cytoplasmic |CYSRS | CysRS | CARS1 |EC 6.1.1.16
Q9HA77	CARS2	Cysteinyl-tRNA synthetase | probable cysteinyl-tRNA synthetase, mitochondrial | cysteinyl-tRNA synthetase 2, mitochondrial (putative) | cysteine tRNA ligase 2, mitochondrial (putative) | probable cysteine--tRNA ligase, mitochondrial | cysteine--tRNA ligase | CysRS | FLJ12118 |cysRS |EC 6.1.1.16
O15234	CASC3	Protein barentsz | Btz | MLN 51 | Metastatic lymph node gene 51 protein | metastatic lymph node 51 | protein CASC3 | BTZ |barentsz | cancer susceptibility candidate gene 3 protein | Cancer susceptibility candidate gene 3 protein | metastatic lymph node gene 51 protein | MLN51 | cancer susceptibility candidate 3 | protein barentsz
Q6P4E1-2	CASC4	cancer susceptibility candidate gene 4 protein | protein CASC4 | cancer susceptibility candidate 4 | H63 | gene associated with HER-2/neu overexpression | Cancer susceptibility candidate gene 4 protein | DKFZp459F1927
Q8NG31-2	CASC5	Bub-linking kinetochore protein | kinetochore-null protein 1 | cancer/testis antigen 29 |blinkin, bub-linking kinetochore protein | cancer susceptibility candidate 5 | Kinetochore-null protein 1 | protein CASC5 | kinetochore null 1 homolog | ALL1-fused gene from chromosome 15q14 protein | Cancer susceptibility candidate gene 5 protein | hSpc105 | Protein D40/AF15q14 | AF15Q14 | KNL1 | cancer susceptibility candidate gene 5 protein | PPP1R55 | D40 | Cancer/testis antigen 29 | CT29 | hKNL-1 | Blinkin | AF15q14 | protein phosphatase 1, regulatory subunit 55 | KIAA1570
O14936-3	CASK	MICPCH | CAGH39 | hCASK | calcium/calmodulin-dependent serine protein kinase membrane-associated guanylate kinase | protein lin-2 homolog | peripheral plasma membrane protein CASK | FGS4 |CAMGUK | Protein lin-2 homolog | trinucleotide repeat containing 8 | LIN2 | CMG | MRXSNA | calcium/calmodulin-dependent serine protein kinase (MAGUK family) | Calcium/calmodulin-dependent serine protein kinase | TNRC8 |EC 2.7.11.1
P29466-2	CASP1	ICE |CASP1 nirs variant 1 | interleukin 1-B converting enzyme | IL1BCE | Interleukin-1 beta-converting enzyme | p45 | caspase 1, apoptosis-related cysteine peptidase | CASP-1 | interleukin 1, beta, convertase | IL-1BC | P45 | IL1BC | Interleukin-1 beta convertase | caspase-1 | caspase 1, apoptosis-related cysteine peptidase (interleukin 1, beta, convertase) | IL-1 beta-converting enzyme | IL1B-convertase | caspase 1, apoptosis-related cysteine protease (interleukin 1, beta, convertase) |EC 3.4.22.36
P31944	CASP14	MICE |apoptosis-related cysteine protease | caspase-14 | MGC119078 | caspase 14, apoptosis-related cysteine peptidase | MGC119079 | CASP-14 | caspase 14, apoptosis-related cysteine protease |EC 3.4.22.-
P42575-2	CASP2	CASP-2 | ICH1 |caspase-2 | caspase 2, apoptosis-related cysteine peptidase | neural precursor cell expressed developmentally down-regulated protein 2 | NEDD2 | neural precursor cell expressed, developmentally down-regulated 2 | Neural precursor cell expressed developmentally down-regulated protein 2 | PPP1R57 | protein phosphatase 1, regulatory subunit 57 | NEDD-2 | protease ICH-1 | Protease ICH-1 |EC 3.4.22.55
P42574	CASP3	cysteine protease CPP32 | Yama | apopain | CPP-32 | caspase 3, apoptosis-related cysteine protease | caspase 3, apoptosis-related cysteine peptidase | Apopain | procaspase3 | protein Yama | SREBP cleavage activity 1 | CPP32B | Cysteine protease CPP32 | caspase-3 | CASP-3 | SCA-1 | Protein Yama |PARP cleavage protease | CPP32 |EC 3.4.22.56
P49662	CASP4	caspase 4, apoptosis-related cysteine peptidase | ICE(rel)II | protease TX | ICE(rel)-II | ICH2 | TX | caspase 4, apoptosis-related cysteine protease | CASP-4 | ICH-2 | protease ICH-2 | apoptotic cysteine protease Mih1/TX | caspase-4 | Protease TX | Protease ICH-2 |ICEREL-II | Mih1/TX |EC 3.4.22.57
P55212-2	CASP6	apoptotic protease MCH-2 | caspase 6, apoptosis-related cysteine protease | caspase 6, apoptosis-related cysteine peptidase | caspase-6 | Apoptotic protease Mch-2 | MCH2 | CASP-6 |EC 3.4.22.59
P55210-3	CASP7	MCH3 | caspase 7, apoptosis-related cysteine peptidase | CASP-7 | ICE-like apoptotic protease 3 | apoptotic protease MCH-3 |LICE2 | CMH-1 | ICE-LAP3 | caspase-7 | caspase 7, apoptosis-related cysteine protease | Apoptotic protease Mch-3 |EC 3.4.22.60
Q14790-2	CASP8	ALPS2B | Apoptotic protease Mch-5 | apoptotic protease Mch-5 | CASP-8 | ICE-like apoptotic protease 5 | FLICE | MACH-alpha-1/2/3 protein | MACH | caspase 8, apoptosis-related cysteine peptidase | caspase-8 | apoptotic cysteine protease | FADD-homologous ICE/ced-3-like protease | MCH5 | MORT1-associated ced-3 homolog | Casp-8 |FADD-homologous ICE/CED-3-like protease | CAP4 | caspase 8, apoptosis-related cysteine protease | MACH-beta-1/2/3/4 protein | FADD-like ICE | Apoptotic cysteine protease |EC 3.4.22.61
Q9UKL3	CASP8AP2	caspase 8 associated protein 2 | CED-4 | FLJ11208 | RIP25 | KIAA1315 | FLASH homolog RIP25 |CASP8-associated protein 2 | FLICE-associated huge protein | human FLASH | FLICE associated huge | FLASH | CASP8 associated protein 2
P20810-6	CAST	BS-17 | calpastatin | Calpain inhibitor | Sperm BS-17 component | calpain inhibitor | sperm BS-17 component
P04040	CAT	catalase |EC 1.11.1.6
Q03135	CAV1	CGL3 | BSCL3 | caveolin 1, caveolae protein, 22kDa | CAV | caveolin-1 |MSTP085 | caveolin 1, caveolae protein, 22kD | VIP21 | cell growth-inhibiting protein 32
P51636-2	CAV2	caveolin 2 isoform a and b | caveolin 2 | CAV |caveolae protein, 20-kD | caveolin-2
Q9BPX6-3	CBARA1	calcium binding atopy-related autoantigen 1 | atopy-related autoantigen CALC | FLJ12684 | CBARA1 | Calcium-binding atopy-related autoantigen 1 |atopy related autoantigen | CALC | calcium uptake protein 1, mitochondrial | EFHA3 | mitochondrial calcium uptake 1 | Allergen Hom s 4 | calcium-binding atopy-related autoantigen 1 | Atopy-related autoantigen CALC | ara CALC
Q13951-2	CBFB	SL3/AKV core-binding factor beta subunit | SL3-3 enhancer factor 1 subunit beta | PEA2-beta |SL3-3 enhancer factor 1 beta subunit | PEBP2-beta | PEBP2B | core-binding factor subunit beta | core-binding factor, beta subunit | polyomavirus enhancer binding protein 2, beta subunit | CBF-beta | Polyomavirus enhancer-binding protein 2 beta subunit | polyomavirus enhancer-binding protein 2 beta subunit
Q13951	CBFB	SL3/AKV core-binding factor beta subunit | SL3-3 enhancer factor 1 subunit beta | PEA2-beta |SL3-3 enhancer factor 1 beta subunit | PEBP2-beta | PEBP2B | core-binding factor subunit beta | core-binding factor, beta subunit | polyomavirus enhancer binding protein 2, beta subunit | CBF-beta | Polyomavirus enhancer-binding protein 2 beta subunit | polyomavirus enhancer-binding protein 2 beta subunit
P22681	CBL	RING finger protein 55 | oncogene CBL2 | c-Cbl | signal transduction protein CBL | Signal transduction protein CBL | Cas-Br-M (murine) ecotropic retroviral transforming sequence | Cbl proto-oncogene, E3 ubiquitin protein ligase | RNF55 | fragile site, folic acid type, rare, fra(11)(q23.3) | E3 ubiquitin-protein ligase CBL | proto-oncogene c-Cbl | Proto-oncogene c-Cbl | casitas B-lineage lymphoma proto-oncogene | CBL2 | NSLL | FRA11B | Casitas B-lineage lymphoma proto-oncogene |C-CBL |EC 6.3.2.-
Q75N03	CBLL1	RING finger protein 188 | Casitas B-lineage lymphoma-transforming sequence-like protein 1 |E-cadherin binding protein E7 | casitas B-lineage lymphoma-transforming sequence-like protein 1 | HAKAI | Cas-Br-M (murine) ecotropic retroviral transforming sequence-like 1 | RNF188 | E3 ubiquitin-protein ligase Hakai | Cbl proto-oncogene, E3 ubiquitin protein ligase-like 1 | FLJ23109 | c-Cbl-like protein 1 |EC 6.3.2.-
P16152	CBR1	Prostaglandin 9-ketoreductase | CBR | SDR21C1 | prostaglandin-E(2) 9-reductase | 15-hydroxyprostaglandin dehydrogenase | prostaglandin 9-ketoreductase | carbonyl reductase 1 | NADPH-dependent carbonyl reductase 1 | carbonyl reductase [NADPH] 1 | CRN | Prostaglandin-E(2) 9-reductase | 15-hydroxyprostaglandin dehydrogenase [NADP(+)] | carbonyl reductase (NADPH) 1 | short chain dehydrogenase/reductase family 21C, member 1 |carbonyl reductase (NADPH) 1, EC 1.1.1.184. | hCBR1 |EC 1.1.1.184,EC 1.1.1.197,EC 1.1.1.189
O75828	CBR3	SDR21C2 | hCBR3 | short chain dehydrogenase/reductase family 21C, member 2 | carbonyl reductase (NADPH) 3 | NADPH-dependent carbonyl reductase 3 | carbonyl reductase [NADPH] 3 | carbonyl reductase 3 |carbonyl reductase (NADPH) 3, EC 1.1.1.184. |EC 1.1.1.184
Q8N4T8-2	CBR4	carbonic reductase 4 | short chain dehydrogenase/reductase family 45C, member 1 | carbonyl reductase 4 | quinone reductase CBR4 | Quinone reductase CBR4 | carbonyl reductase family member 4 | 3-oxoacyl-[acyl-carrier-protein] reductase | SDR45C1 | FLJ14431 |EC 1.-.-.-,EC 1.1.1.-
P35520-2	CBS	HIP4 | Beta-thionase | cystathionine beta-synthase | methylcysteine synthase |human cystathionine-beta-synthase, EC 4.2.1.22. | serine sulfhydrase | cystathionine-beta-synthase | Serine sulfhydrase | beta-thionase |EC 4.2.1.22
A6NM15	CBWD7	putative COBW domain-containing protein 7 | COBW domain containing 7 | Putative cobalamin synthase W domain-containing protein 7 | putative cobalamin synthase W domain-containing protein 7 | OTTHUMG00000067194
P83916	CBX1	chromobox homolog 1 (HP1 beta homolog Drosophila ) | p25beta | Modifier 1 protein | heterochromatin protein 1 homolog beta | MOD1 | CBX | HP1 beta | HP1-BETA | Heterochromatin protein p25 | HP1Hs-beta | HP1Hsbeta | modifier 1 protein | heterochromatin protein 1-beta | Heterochromatin protein 1 homolog beta | chromobox protein homolog 1 | chromobox homolog 1 |HP1 beta homolog | heterochromatin protein p25 beta | chromobox homolog 1 (Drosophila HP1 beta) | M31
Q14781	CBX2	MGC10561 | cell division cycle associated 6 | chromobox protein homolog 2 | modifier 3 |Pc class homolog | M33 | CDCA6 | chromobox homolog 2 | chromobox homolog 2 (Drosophila Pc class) | SRXY5 | chromobox homolog 2 (Pc class homolog, Drosophila)
Q13185	CBX3	heterochromatin-like protein 1 | chromobox homolog 3 (Drosophila HP1 gamma) | HP1 gamma | HP1Hs-gamma | chromobox homolog 3 (HP1 gamma homolog, Drosophila) | heterochromatin protein HP1 gamma | Heterochromatin protein 1 homolog gamma | heterochromatin protein 1 homolog gamma | HECH | chromobox homolog 3 | Modifier 2 protein | HP1-GAMMA |HP1 gamma homolog | chromobox protein homolog 3 | modifier 2 protein
O00257	CBX4	chromobox homolog 4 | chromobox protein homolog 4 | Pc class 2 homolog | NS5ATP1-binding protein 16 | polycomb 2 homolog | PC2 | chromobox homolog 4 (Pc class homolog, Drosophila) | chromobox homolog 4 (Drosophila Pc class) |E3 SUMO-protein ligase CBX4 | Chromobox protein homolog 4 | NBP16 | Pc2 | hPC2 | Polycomb 2 homolog | hPc2 |EC 6.3.2.-
P45973	CBX5	heterochromatin protein 1-alpha | HP1Hs alpha | chromobox homolog 5 (Drosophila HP1 alpha) | antigen p25 | HP1Hs-alpha | Heterochromatin protein 1 homolog alpha | chromobox homolog 5 (HP1 alpha homolog, Drosophila) | HP1-ALPHA | HP1A | HP1 alpha | chromobox protein homolog 5 | HP1 | heterochromatin protein 1 homolog alpha | chromobox homolog 5 |HP1 alpha homolog | Antigen p25
O95503	CBX6	chromobox protein homolog 6 | chromobox homolog 6
Q9HC52	CBX8	Pc3 | Rectachrome 1 | PC3 | rectachrome 1 | chromobox homolog 8 (Pc class homolog, Drosophila) | chromobox protein homolog 8 | chromobox homolog 8 (Drosophila Pc class) | chromobox homolog 8 | RC1 |Pc class 3 homolog | polycomb 3 | hPc3 | Polycomb 3 homolog | HPC3
Q6P1N0-2	CC2D1A	MRT3 | AKI1 | five prime repressor element under dual repression-binding protein 1 | coiled-coil and C2 domain containing 1A | FRE under dual repression-binding protein 1 | mental retardation, nonsyndromic, autosomal recessive, 3 |FREUD-1 | Putative NF-kappa-B-activating protein 023N | coiled-coil and C2 domain-containing protein 1A | Five prime repressor element under dual repression-binding protein 1 | Akt kinase-interacting protein 1 | putative NFkB activating protein | Freud-1/Aki1 | putative NF-kappa-B-activating protein 023N | five repressor element under dual repression-binding protein 1 | Freud-1 | FLJ20241
Q5T0F9-2	CC2D1B	coiled-coil and C2 domain-containing protein 1B | five prime repressor element under dual repression-binding protein 2 | freud-2 | Five prime repressor element under dual repression-binding protein 2 | Freud-2 | coiled-coil and C2 domain containing 1B | FRE under dual repression-binding protein 2 | KIAA1836
Q9P2K1-2	CC2D2A	coiled-coil and C2 domain-containing protein 2A | JBTS9 | KIAA1345 | coiled-coil and C2 domain containing 2A | MKS6
Q8IX12-2	CCAR1	cell cycle and apoptosis regulatory protein 1 | Death inducer with SAP domain | death inducer with SAP domain |RP11-437A18.1 | Cell cycle and apoptosis regulatory protein 1 | CARP1 | FLJ10590 | CARP-1 | cell division cycle and apoptosis regulator 1 | DIS | cell division cycle and apoptosis regulator protein 1
Q6YP21	CCBL2	kynurenine--glyoxylate transaminase | kynurenine--oxoglutarate transaminase 3 | Kynurenine--oxoglutarate transaminase III | cysteine conjugate-beta lyase 2 | cysteine-S-conjugate beta-lyase 2 | Kynurenine aminotransferase III | Kynurenine--glyoxylate transaminase | kynurenine aminotransferase III | KAT3 | KATIII | kynurenine-oxoglutarate transaminase 3 | Cysteine-S-conjugate beta-lyase 2 |RP4-531M19.2 | RP11-82K18.3 | kynurenine--oxoglutarate transaminase III | RBM1 |EC 2.6.1.7,EC 4.4.1.13,EC 2.6.1.63
Q96ES7	CCDC101	coiled-coil domain-containing protein 101 | Coiled-coil domain-containing protein 101 | SGF29 | STAF36 |SAGA-associated factor 29 homolog | coiled-coil domain containing 101 | FLJ32446
Q8NE86	CCDC109A	coiled-coil domain-containing protein 109A | FLJ46135 |calcium uniporter protein, mitochondrial | Coiled-coil domain-containing protein 109A | coiled-coil domain containing 109A | CCDC109A | C10orf42 | mitochondrial calcium uniporter
Q9NWR8	CCDC109B	coiled-coil domain-containing protein 109B | FLJ20647 | coiled-coil domain containing 109B
Q96NT0	CCDC115	coiled-coil domain-containing protein 115 | coiled-coil domain containing 115 | CCP1 | ccp1 | MGC12981 | FLJ30131
Q8IWD4-2	CCDC117	FLJ33814 | coiled-coil domain containing 117 |coiled-coil domain-containing protein 117 | dJ366L4.1
Q8WUD4	CCDC12	coiled-coil domain containing 12 |coiled-coil domain-containing protein 12 | MGC23918
Q96CT7	CCDC124	coiled-coil domain containing 124 |coiled-coil domain-containing protein 124
Q96EE4	CCDC126	coiled-coil domain containing 126 | FLJ23031 |coiled-coil domain-containing protein 126
Q96BQ5	CCDC127	FLJ25701 |coiled-coil domain-containing protein 127 | coiled-coil domain containing 127
P13994	CCDC130	coiled-coil domain-containing protein 130 | coiled-coil domain containing 130 | MGC10471 | 9 kDa protein
Q96JG6	CCDC132	FLJ20097 |coiled-coil domain-containing protein 132 | KIAA1861 | coiled-coil domain containing 132 | DKFZp313I2429
Q9H6E4	CCDC134	FLJ22349 | coiled-coil domain containing 134 |coiled-coil domain-containing protein 134 | dJ821D11.3
Q6PK04	CCDC137	coiled-coil domain-containing protein 137 | MGC16597 | hepatocellular carcinoma related protein 2 | coiled-coil domain containing 137
Q49A88-2	CCDC14	coiled-coil domain-containing protein 14 | FLJ12892 | coiled-coil domain containing 14 | DKFZp434L1050
Q6ZUS6	CCDC149	coiled-coil domain-containing protein 149 | DKFZp761B107 | coiled-coil domain containing 149
Q9Y4B5	CCDC165	CCDC165 | SOGA family member 2 | Coiled-coil domain-containing protein 165 |coiled-coil domain-containing protein 165 | KIAA0802 | coiled-coil domain containing 165 | protein SOGA2
O60826	CCDC22	coiled-coil domain containing 22 | CXorf37 | chromosome X open reading frame 37 | JM1 |coiled-coil domain-containing protein 22
Q86WR0	CCDC25	coiled-coil domain containing 25 | FLJ10853 |coiled-coil domain-containing protein 25
Q9BUN5	CCDC28B	RP4-622L5.5 |coiled-coil domain-containing protein 28B | MGC1203 | coiled-coil domain containing 28B
Q96MW1-2	CCDC43	coiled-coil domain-containing protein 43 | coiled-coil domain containing 43 | FLJ31795
Q96A33-2	CCDC47	MSTP041 | coiled-coil domain-containing protein 47 | GK001 | coiled-coil domain containing 47
Q8IVM0-2	CCDC50	deafness, autosomal dominant 44 | DFNA44 |YMER | Ymer | coiled-coil domain-containing protein 50 | C3orf6 | Protein Ymer | protein Ymer | coiled-coil domain containing 50
Q96ER9	CCDC51	coiled-coil domain-containing protein 51 | coiled-coil domain containing 51 | FLJ12436
Q9Y3C0	CCDC53	WASH complex subunit CCDC53 | coiled-coil domain containing 53 | CGI-116 | coiled-coil domain-containing protein 53 | Coiled-coil domain-containing protein 53
Q9Y2R0	CCDC56	coiled-coil domain-containing protein 56 | MITRAC12 | HSPC009 | cytochrome c oxidase assembly factor 3 | cytochrome C oxidase assembly factor 3 homolog, mitochondrial | coiled-coil domain containing 56 | cytochrome c oxidase assembly protein 3 homolog, mitochondrial | Coiled-coil domain-containing protein 56 | CCDC56 | Mitochondrial translation regulation assembly intermediate of cytochrome c oxidase protein of 12 kDa
Q4VC31	CCDC58	coiled-coil domain-containing protein 58 | coiled-coil domain containing 58 | FLJ33273
Q9P031	CCDC59	BR22 | thyroid transcription factor 1-associated protein 26 | HSPC128 | TAP26 | TTF-1-associated protein BR2 | coiled-coil domain containing 59 | TTF-1-associated protein 26 | Coiled-coil domain-containing protein 59 |coiled-coil domain-containing protein 59
Q16204	CCDC6	PTC | papillary thyroid carcinoma-encoded protein | Protein H4 | coiled-coil domain containing 6 | TPC | D10S170 | TST1 |coiled-coil domain-containing protein 6 | DNA segment on chromosome 10 (unique) 170 | H4 | Papillary thyroid carcinoma-encoded protein
Q9Y6R9	CCDC61	coiled-coil domain-containing protein 61 | coiled-coil domain containing 61
Q8N9Z2	CCDC71L	FLJ36031 | chromosome 7 open reading frame 74 | coiled-coil domain containing 71-like |coiled-coil domain-containing protein 71L | C7orf74
Q9Y2S6	CCDC72	coiled-coil domain containing 72 | Coiled-coil domain-containing protein 72 | translation machinery associated 7 homolog (S. cerevisiae) | HSPC016 | CCDC72 | translational machinery associated 7 homolog |coiled-coil domain-containing protein 72 | translation machinery-associated protein 7
Q8N954-2	CCDC75	CENP-Y | G patch domain containing 11 | FLJ38348 | CENPY | g patch domain-containing protein 11 | coiled-coil domain-containing protein 75 |centromere protein Y | CCDC75 | coiled-coil domain containing 75 | Coiled-coil domain-containing protein 75
Q9NUP7	CCDC76	CCDC76 | tRNA guanosine-2'-O-methyltransferase TRM13 homolog |coiled-coil domain-containing protein 76 | tRNA [Gm4] methyltransferase | tRNA methyltransferase 13 homolog (S. cerevisiae) | FLJ10287 | Coiled-coil domain-containing protein 76 | FLJ11219 | coiled-coil domain containing 76 |EC 2.1.1.225
Q9BR77	CCDC77	coiled-coil domain containing 77 |coiled-coil domain-containing protein 77 | MGC13183
Q9H0W5	CCDC8	p90 | coiled-coil domain containing 8 | PPP1R20 | protein phosphatase 1, regulatory subunit 20 | 3M3 | DKFZp564K0322 |coiled-coil domain-containing protein 8
Q76M96-2	CCDC80	down-regulated by oncogenes protein 1 | Up-regulated in BRS-3 deficient mouse homolog | okuribin | nuclear envelope protein okuribin | up-regulated in BRS-3 deficient mouse homolog | Down-regulated by oncogenes protein 1 | DRO1 |coiled-coil domain-containing protein 80 | steroid sensitive gene 1 | URB | coiled-coil domain containing 80 | SSG1
Q86UT8	CCDC84	coiled-coil domain-containing protein 84 | coiled-coil domain containing 84 | DLNB14
Q15834	CCDC85B	hepatitis delta antigen interacting protein A |coiled-coil domain-containing protein 85B | hepatitis delta antigen-interacting protein A | coiled-coil domain containing 85B | DIPA | Delta-interacting protein A | delta-interacting protein A | Hepatitis delta antigen-interacting protein A
Q9H6F5	CCDC86	cytokine-induced protein with coiled-coil domain |coiled-coil domain-containing protein 86 | cyclon | MGC2574 | coiled-coil domain containing 86 | CYCLON | Cytokine-induced protein with coiled-coil domain
Q3V6T2-2	CCDC88A	HKRP1 | GIV | Coiled-coil domain-containing protein 88A | APE | HkRP1 | girdin | g alpha-interacting vesicle-associated protein | Akt phosphorylation enhancer | G alpha-interacting vesicle-associated protein | girders of actin filament | FLJ10392 |AKT-phosphorylation enhancer | Girders of actin filament | KIAA1212 | GIRDIN | coiled-coil domain containing 88A | GRDN | Hook-related protein 1
Q9Y3X0	CCDC9	coiled-coil domain-containing protein 9 | coiled-coil domain containing 9 | DKFZP586M1019
Q96AQ8	CCDC90A	coiled-coil domain-containing protein 90A, mitochondrial | Coiled-coil domain-containing protein 90A, mitochondrial | chromosome 6 open reading frame 79 | coiled-coil domain containing 90A | mitochondrial calcium uniporter regulator 1 | C6orf79 | FLJ20958 | MCUR1
Q9GZT6-2	CCDC90B	coiled-coil domain-containing protein 90B, mitochondrial | MDS011 | MDS025 | coiled-coil domain containing 90B
Q7Z6B0-2	CCDC91	FLJ11088 | DKFZp779L1558 | GGABP | p56 | GGA-binding partner |GGA binding partner | p56 accessory protein | coiled-coil domain-containing protein 91 | coiled-coil domain containing 91
Q567U6	CCDC93	coiled-coil domain-containing protein 93 | FLJ10996 | coiled-coil domain containing 93
Q9BW85	CCDC94	coiled-coil domain-containing protein 94 | coiled-coil domain containing 94 | FLJ10374
Q96F63	CCDC97	MGC20255 | FLJ40267 |coiled-coil domain-containing protein 97 | coiled-coil domain containing 97
Q96EA4	CCDC99	Arsenite-related gene 1 protein | FLJ20364 | Rhabdomyosarcoma antigen MU-RMS-40.4A |arsenite-related gene 1 protein | CCDC99 | coiled-coil domain containing 99 | coiled-coil domain-containing protein 99 | rrhabdomyosarcoma antigen protein MU-RMS-40.4A | rhabdomyosarcoma antigen MU-RMS-40.4A | Coiled-coil domain-containing protein 99 | spindle apparatus coiled-coil protein 1 | Spindle apparatus coiled-coil domain-containing protein 1 | hSpindly | spindly homolog | protein Spindly
Q8TD31-2	CCHCR1	alpha-helical coiled-coil rod protein | pg8 | SBP | Putative gene 8 protein | C6ORF18 | coiled-coil alpha-helical rod protein 1 | Alpha-helical coiled-coil rod protein | StAR-binding protein |HCR (a-helix coiled-coil rod homologue) | Pg8 | C6orf18 | putative gene 8 protein | HCR | chromosome 6 open reading frame 18
Q9BSQ5-2	CCM2	malcavernin | MGC4607 | chromosome 7 open reading frame 22 | MGC4067 | cerebral cavernous malformation 2 | C7orf22 | Cerebral cavernous malformations 2 protein | cerebral cavernous malformations 2 protein |OSM
P20248	CCNA2	Cyclin-A |cyclin-A | cyclin A2 | CCNA | CCN1 | cyclin-A2
P14635	CCNB1	cyclin B1 | G2/mitotic-specific cyclin-B1 | CCNB |G2/mitotic-specific cyclin B1
O95067	CCNB2	G2/mitotic-specific cyclin-B2 | HsT17299 | cyclin B2
P24863	CCNC	hSRB11 | CycC |cyclin-C | cyclin C | SRB11 homolog
P24385	CCND1	G1/S-specific cyclin-D1 | PRAD1 | PRAD1 oncogene |B-cell CLL/lymphoma 1 | U21B31 | BCL1 | BCL-1 | B-cell lymphoma 1 protein | cyclin D1 | BCL-1 oncogene | D11S287E | cyclin D1 (PRAD1: parathyroid adenomatosis 1)
P30281	CCND3	cyclin D3 | G1/S-specific cyclin D3 | G1/S-specific cyclin-D3 |D3-type cyclin
P51946	CCNH	CAK complex subunit | CAK | p37 | cyclin-dependent kinase-activating kinase complex subunit | CDK-activating kinase complex subunit | cyclin-H | MO15-associated protein | cyclin H | p34
O75909-4	CCNK	CPR4 |cyclin-K | cyclin K
Q9UK58-4	CCNL1	ania-6a | cyclin-L | cyclin L ania-6a | cyclin-L1 | Cyclin-L |PRO1073 | cyclin L gamma | cyclin L1 | ANIA6A
Q96S94	CCNL2	cyclin L2 | cyclin M | HLA-ISO | Paneth cell-enhanced expression protein | ania-6b | cyclin-L2 | HCLA-ISO |ANIA-6B | SB138 | CCNM | PCEE | paneth cell-enhanced expression protein
O60563	CCNT1	CycT1 | cyclin-T | subunit of positive elongation transcription factor b | cyclin T1 | CCNT | Human immunodeficiency virus-1 expression | cyclin C-related protein | cyclin T1b |CDK9-associated C-type protein | human immunodeficiency virus type 1 (HIV-1) expression (elevated) 1 | CYCT1 | Cyclin-T | cyclin-T1 | HIVE1
O60583-2	CCNT2	CYCT2 | cyclin T2 | subunit of positive elongation transcription factor b | cyclin-T2 | cyclin T2a | CycT2 | cyclin T2b | SDS-stable vimentin-bound DNA fragment HEF42VIM22
Q8ND76-2	CCNY	cyclin-box carrying protein 1 | C10orf9 |cyc-Y | CBCP1 | cyclin fold protein 1 | chromosome 10 open reading frame 9 | cyclin Y | cyclin-Y | cyclin box protein 1 | CCNX | cyclin-X | Cyclin fold protein 1 | Cyc-Y | Cyclin box protein 1 | CFP1
Q9ULG6-2	CCPG1	CCP8 | KIAA1254 | cell cycle progression restoration protein 8 | Cell cycle progression restoration protein 8 |cell cycle progression protein 1 | CPR8 | cell cycle progression 1
Q9UK39	CCRN4L	CCR4L | CCR4 |nocturnin | CCR4-like (carbon catabolite repression 4, S.cerevisiae) | NOC | CCR4 carbon catabolite repression 4-like (S. cerevisiae) | CCR4 protein homolog
O14618	CCS	superoxide dismutase copper chaperone | Superoxide dismutase copper chaperone | copper chaperone for superoxide dismutase
P78371	CCT2	chaperonin containing t-complex polypeptide 1, beta subunit | TCP-1-beta | chaperonin containing t-complex polypeptide 1, subunit 2 |PRO1633 | CCTB | 99D8.1 | CCT-beta | T-complex protein 1, beta subunit | Cctb | T-complex protein 1 subunit beta | chaperonin containing TCP1, subunit 2 (beta)
P49368	CCT3	CCT-gamma | T-complex protein 1 subunit gamma | TCP-1-gamma | hTRiC5 | TCP1 (t-complex-1) ring complex, polypeptide 5 |PIG48 | chaperonin containing TCP1, subunit 3 (gamma) | CCTG | T-complex protein 1, gamma subunit | TRIC5 | Cctg
P50991	CCT4	chaperonin containing t-complex polypeptide 1, delta subunit | stimulator of TAR RNA-binding | SRB | chaperonin containing TCP1, subunit 4 (delta) | TCP-1-delta | Cctd | CCTD |CCT-DELTA | T-complex protein 1 subunit delta | CCT-delta | Stimulator of TAR RNA-binding
P48643	CCT5	KIAA0098 | CCTE | TCP-1-epsilon | chaperonin containing TCP1, subunit 5 (epsilon) | CCT-epsilon | T-complex protein 1, epsilon subunit |T-complex protein 1 subunit epsilon
P40227	CCT6A	T-complex protein 1 subunit zeta | TCP20 | Tcp20 | amino acid transport defect-complementing | CCTZ | histidine transport regulator 3 | acute morphine dependence-related protein 2 | TTCP20 | HTR3 | acute morphine dependence related protein 2 | TCPZ | T-complex protein 1, zeta subunit | chaperonin containing TCP1, subunit 6A (zeta 1) | Cctz | TCP-1-zeta |CCT-zeta | CCT6 | chaperonin containing T-complex subunit 6 | CCT-zeta-1 | MoDP-2 | Acute morphine dependence-related protein 2
Q99832	CCT7	NIP7-1 | TCP-1-eta | TCP1ETA | Ccth | CCT-eta | chaperonin containing t-complex polypeptide 1, eta subunit | HIV-1 Nef-interacting protein | Nip7-1 |CCTETA | chaperonin containing TCP1, subunit 7 (eta) | CCTH | T-complex protein 1 subunit eta | HIV-1 Nef interacting protein
P50990	CCT8	chaperonin containing TCP1, subunit 8 (theta) | Renal carcinoma antigen NY-REN-15 | renal carcinoma antigen NY-REN-15 | chromosome 21 open reading frame 112 | PRED71 | D21S246 | C21orf112 |T-complex protein 1, theta subunit | T-complex protein 1 subunit theta | CCT-theta | Cctq | KIAA0002 | CCTQ | T-complex protein 1, theta subunit | TCP-1-theta
Q6YHK3	CD109	Platelet-specific Gov antigen | r150 | CD109 antigen | DKFZp762L1111 | activated T-cell marker CD109 | FLJ38569 | CD109 molecule | platelet-specific Gov antigen | CPAMD7 | RP11-525G3.1 | p180 | CD109 antigen (Gov platelet alloantigens) | 150 kDa TGF-beta-1-binding protein | C3 and PZP-like alpha-2-macroglobulin domain-containing protein 7 |Gov platelet alloantigens
P08571	CD14	CD14 molecule | myeloid cell-specific leucine-rich glycoprotein | Myeloid cell-specific leucine-rich glycoprotein | CD14 antigen |monocyte differentiation antigen CD14
P48509	CD151	TSPAN24 | PETA-3 |hemidesmosomal tetraspanin CD151 | Tetraspanin-24 | MER2 | RAPH | tetraspanin-24 | CD151 antigen | CD151 antigen (Raph blood group) | Platelet-endothelial tetraspan antigen 3 | tspan-24 | platelet-endothelial cell tetraspan antigen 3 | Membrane glycoprotein SFA-1 | platelet-endothelial tetraspan antigen 3 | SFA1 | SFA-1 | GP27 | PETA3 | platelet surface glycoprotein gp27 | membrane glycoprotein SFA-1 | CD151 molecule (Raph blood group) | Tspan-24
P41217-2	CD200	antigen identified by monoclonal antibody MRC OX-2 | MOX2 | CD200 molecule | MOX1 | MRC | CD200 antigen | OX-2 membrane glycoprotein | OX-2 |MRC OX-2 antigen
Q9HCU0	CD248	TEM1 | Tumor endothelial marker 1 | CD248 antigen | CD164 sialomucin-like 1 | CD164L1 | CD248 antigen, endosialin | CD248 molecule, endosialin | tumor endothelial marker 1 |2610111G01Rik | endosialin
Q9NZQ7	CD274	B7-H | B7 homolog 1 | PD-L1 | CD274 molecule | PDCD1L1 | Programmed death ligand 1 | PDCD1 ligand 1 | PDCD1LG1 | PDL1 | B7H1 | CD274 antigen |programmed death ligand 1 | programmed cell death 1 ligand 1 | B7-H1
Q5ZPR3	CD276	4Ig-B7-H3 | Costimulatory molecule | B7-H3 | B7H3 | B7 homolog 3 | CD276 antigen |costimulatory molecule | B7RP-2 | CD276 molecule
Q9Y5K6	CD2AP	cas ligand with multiple SH3 domains | CD2-associated protein | CMS | Cas ligand with multiple SH3 domains | Adapter protein CMS |Cas ligand with multiple Src homology 3 (SH3) domains | adapter protein CMS
O95400	CD2BP2	CD2 antigen (cytoplasmic tail) binding protein 2 | CD2 cytoplasmic domain-binding protein 2 | LIN1 | Snu40 | CD2 antigen (cytoplasmic tail)-binding protein 2 | FWP010 | U5 snRNP 52K protein | U5-52K | CD2 tail-binding protein 2 | PPP1R59 | CD2 (cytoplasmic tail) binding protein 2 | protein phosphatase 1, regulatory subunit 59 | KIAA1178 | CD2 antigen cytoplasmic tail-binding protein 2
Q9NPF0	CD320	TCblR | Transcobalamin receptor |transcobalamin receptor | 8D6 antigen | TCBLR | FDC-signaling molecule 8D6 | CD320 antigen | 8D6 | FDC-SM-8D6 | CD320 molecule | 8D6A
P20138	CD33	SIGLEC3 | Siglec-3 | CD33 antigen | gp67 | CD33 antigen (gp67) | FLJ00391 | Sialic acid-binding Ig-like lectin 3 |myeloid cell surface antigen CD33 | CD33 molecule | p67 | SIGLEC-3 | sialic acid-binding Ig-like lectin 3 | sialic acid binding Ig-like lectin 3
P28906	CD34	CD34 molecule |hematopoietic progenitor cell antigen CD34 | CD34 antigen
P28907	CD38	ADP-ribosyl cyclase 1 | T10 | CD38 antigen (p45) | CD38 antigen | cyclic ADP-ribose hydrolase 1 | cADPr hydrolase 1 | Cyclic ADP-ribose hydrolase 1 | ADP-ribosyl cyclase/cyclic ADP-ribose hydrolase | CD38 molecule | NAD(+) nucleosidase |EC 3.2.2.5
O15446-2	CD3EAP	ASE1 |CD3 epsilon associated protein | antisense to ERCC 1 | DNA-directed RNA polymerase I subunit RPA34 | CD3E-associated protein | CD3e molecule, epsilon associated protein | Antisense to ERCC-1 protein | CD3e antigen, epsilon polypeptide associated protein | PAF49 | A34.5 | antisense to ERCC-1 protein | CAST | ASE-1 | CD3-epsilon-associated protein | RNA polymerase I-associated factor PAF49
P25942	CD40	CD40 molecule, TNF receptor superfamily member 5 | CD40 antigen | CDW40 | B-cell surface antigen CD40 | nerve growth factor receptor-related B-lymphocyte activation molecule | tumor necrosis factor receptor superfamily member 5 | B cell-associated molecule | Bp50 | CD40L receptor | TNFRSF5 | CDw40 | CD40 antigen (TNF receptor superfamily member 5) | CD40 type II isoform |B cell surface antigen CD40 | tumor necrosis factor receptor superfamily, member 5 | p50
P16070-10	CD44	LHR | hematopoietic cell E- and L-selectin ligand | PGP-1 | Pgp1 | CD44 molecule (Indian blood group) | Epican | CSPG8 | HUTCH-I | MIC4 | Hermes antigen | Phagocytic glycoprotein I | Phagocytic glycoprotein 1 | HCELL | chondroitin sulfate proteoglycan 8 | PGP-I | extracellular matrix receptor III | Hyaluronate receptor | CD44 antigen | CDw44 | MDU2 | ECMR-III | Extracellular matrix receptor III | heparan sulfate proteoglycan | homing function and Indian blood group system |CDW44 | cell surface glycoprotein CD44 | MDU3 | CD44R | MC56 | GP90 lymphocyte homing/adhesion receptor | phagocytic glycoprotein 1 | hyaluronate receptor | CD44 antigen (homing function and Indian blood group system) | Heparan sulfate proteoglycan | IN | epican
P15529-2	CD46	trophoblast-lymphocyte cross-reactive antigen | MCP | trophoblast leucocyte common antigen | trophoblast leukocyte common antigen | CD46 molecule, complement regulatory protein | TLX | CD46 antigen, complement regulatory protein | membrane cofactor protein | MIC10 | TRA2.10 | AHUS2 |complement membrane cofactor protein | Trophoblast leukocyte common antigen | membrane cofactor protein (CD46, trophoblast-lymphocyte cross-reactive antigen) | MGC26544 | antigen identified by monoclonal antibody TRA-2-10 | measles virus receptor | CD46 antigen
P15529-10	CD46	trophoblast-lymphocyte cross-reactive antigen | MCP | trophoblast leucocyte common antigen | trophoblast leukocyte common antigen | CD46 molecule, complement regulatory protein | TLX | CD46 antigen, complement regulatory protein | membrane cofactor protein | MIC10 | TRA2.10 | AHUS2 |complement membrane cofactor protein | Trophoblast leukocyte common antigen | membrane cofactor protein (CD46, trophoblast-lymphocyte cross-reactive antigen) | MGC26544 | antigen identified by monoclonal antibody TRA-2-10 | measles virus receptor | CD46 antigen
Q08722	CD47	OA3 | CD47 molecule | Protein MER6 | CD47 antigen | MER6 | leukocyte surface antigen CD47 | Rh-related antigen |CD47 glycoprotein | integrin-associated signal transducer | CD47 antigen (Rh-related antigen, integrin-associated signal transducer) | integrin-associated protein | Integrin-associated protein | antigenic surface determinant protein OA3 | IAP | antigen identified by monoclonal antibody 1D8 | Antigenic surface determinant protein OA3 | integrin associated protein
P08174-2	CD55	TC |complement decay-accelerating factor | CD55 antigen | DAF | CROM | CR | CD55 molecule, decay accelerating factor for complement (Cromer blood group) | decay accelerating factor for complement (CD55, Cromer blood group system)
P19256-2	CD58	lymphocyte function-associated antigen 3 | Ag3 | surface glycoprotein LFA-3 | CD58 antigen, (lymphocyte function-associated antigen 3) | Surface glycoprotein LFA-3 | CD58 antigen |LFA-3 | ag3 | CD58 molecule | LFA3
P13987	CD59	protectin |1F5 | MIN2 | lymphocytic antigen CD59/MEM43 | Ly-6-like protein | G344 | T cell-activating protein | MEM43 | p18-20 | CD59 molecule, complement regulatory protein | Protectin | EL32 | CD59 antigen p18-20 (antigen identified by monoclonal antibodies 16.3A5, EJ16, EJ30, EL32 and G344) | human leukocyte antigen MIC11 | CD59 antigen, complement regulatory protein | MIN3 | MACIF | MIC11 | surface anitgen recognized by monoclonal antibody 16.3A5 | membrane attack complex (MAC) inhibition factor | Membrane inhibitor of reactive lysis | 16.3A5 | EJ16 | MAC-IP | MIN1 | membrane attack complex inhibition factor | HRF-20 | EJ30 | CD59 antigen | Membrane attack complex inhibition factor | HRF20 | membrane inhibitor of reactive lysis | MEM43 antigen | MIRL | MAC-inhibitory protein | CD59 glycoprotein | 1F5 antigen | 20 kDa homologous restriction factor | MSK21
P08962	CD63	ME491 | OMA81H | lysosome-associated membrane glycoprotein 3 | CD63 antigen (melanoma 1 antigen) |granulophysin | Tspan-30 | CD63 antigen | Ocular melanoma-associated antigen | TSPAN30 | Granulophysin | Lysosomal-associated membrane protein 3 | LAMP-3 | ocular melanoma-associated antigen | melanoma-associated antigen MLA1 | Tetraspanin-30 | Melanoma-associated antigen ME491 | tetraspanin-30 | lysosomal-associated membrane protein 3 | CD63 molecule | MLA1 | tspan-30 | melanoma-associated antigen ME491
P34810-2	CD68	Gp110 | GP110 | macrosialin | CD68 antigen | LAMP4 |macrophage antigen CD68 | scavenger receptor class D, member 1 | SCARD1 | DKFZp686M18236 | CD68 molecule
P60033	CD81	Tspan-28 | TAPA-1 | tetraspanin-28 | Target of the antiproliferative antibody 1 | TAPA1 | Tetraspanin-28 | CD81 molecule | CD81 antigen | 26 kDa cell surface protein TAPA-1 | CD81 antigen (target of antiproliferative antibody 1) | TSPAN28 | tspan-28 |S5.7 | CVID6
P27701	CD82	IA4 | ST6 | inducible membrane protein R2 | GR15 | R2 | CD82 antigen | C33 antigen | Tetraspanin-27 | Inducible membrane protein R2 |4F9 | tspan-27 | SAR2 | tetraspanin-27 | C33 | KAI1 | Metastasis suppressor Kangai-1 | kangai 1 (suppression of tumorigenicity 6, prostate; CD82 antigen (R2 leukocyte antigen, antigen detected by monoclonal and antibody IA4)) | metastasis suppressor Kangai-1 | Tspan-27 | CD82 molecule | TSPAN27 | Suppressor of tumorigenicity 6 protein
P21926	CD9	BA-2/p24 antigen | 5H9 antigen | BTCC-1 | leukocyte antigen MIC3 | P24 | Tetraspanin-29 | TSPAN-29 | MIC3 | p24 | tetraspanin-29 | Tspan-29 | TSPAN29 | cell growth-inhibiting gene 2 protein | Leukocyte antigen MIC3 | motility related protein-1 | CD9 antigen | BA2 | Motility-related protein | Cell growth-inhibiting gene 2 protein | CD9 antigen (p24) | CD9 molecule | MRP-1 | DRAP-27
P48960-2	CD97	seven-span transmembrane protein | seven transmembrane helix receptor | Leukocyte antigen CD97 |leukocyte antigen CD97 | TM7LN1 | CD97 antigen | CD97 molecule | seven-transmembrane, heterodimeric receptor associated with inflammation
P14209	CD99	CD99 molecule | antigen identified by monoclonal 12E7, Y homolog | T-cell surface glycoprotein E2 | surface antigen MIC2 | MIC2 (monoclonal antibody 12E7) |HBA71 | MIC2 | MSK5X | MIC2Y | Protein MIC2 | E2 antigen | MIC2X | 12E7 | CD99 antigen | antigen identified by monoclonal antibodies 12E7, F21 and O13
Q8TCZ2	CD99L2	CD99 antigen-like 2 |CD99 antigen-like protein 2 | MIC2L1 | CD99B | MIC2-like protein 1 | MIC2 like 1 | CD99 molecule-like 2 | CD99 antigen
P32320	CDA	cytidine aminohydrolase | Cytidine aminohydrolase | small cytidine deaminase | cytidine deaminase | cytosine nucleoside deaminase | CDD |EC 3.5.4.5
Q13042-2	CDC16	Anaphase-promoting complex subunit 6 |anaphase-promoting complex subunit 6 | CUT9 | cyclosome subunit 6 | cell division cycle protein 16 homolog | APC6 | Cyclosome subunit 6 | cell division cycle 16 homolog (S. cerevisiae) | cell division cycle 16 | ANAPC6 | cell division cycle 16 homolog | CDC16 cell division cycle 16 homolog (S. cerevisiae) | CDC16 homolog | CDC16 (cell division cycle 16, S. cerevisiae, homolog) | CDC16Hs | anaphase-promoting complex, subunit 6
Q12834	CDC20	cell division cycle protein 20 homolog | cell division cycle 20 | CDC20 (cell division cycle 20, S. cerevisiae, homolog) | p55CDC | CDC20 cell division cycle 20 homolog (S. cerevisiae) | cell division cycle 20 homolog |CDC20 cell division cycle 20 homolog | CDC20A | bA276H19.3 | cell division cycle 20 homolog (S. cerevisiae)
Q9UJX2-3	CDC23	anaphase promoting complex subunit 8 | Cyclosome subunit 8 | Anaphase-promoting complex subunit 8 | CUT23 | ANAPC8 | cell division cycle 23 homolog (S. cerevisiae) | APC8 | cell division cycle protein 23 homolog | cyclosome subunit 8 | cell division cycle 23 homolog | anaphase-promoting complex subunit 8 | cell division cycle 23 | CDC23 (cell division cycle 23, yeast, homolog)
Q8NHZ8	CDC26	APC12 | chromosome 9 open reading frame 17 | Cell division cycle protein 26 homolog | anaphase-promoting complex subunit CDC26 | Anaphase-promoting complex subunit 12 | anaphase-promoting complex subunit 12 |CDC26 subunit of anaphase promoting complex | cell division cycle 26 homolog | cell division cycle 26 | ANAPC12 | C9orf17 | cell division cycle protein 26 homolog | cell division cycle 26 homolog (S. cerevisiae) | cell division cycle 26
P30260	CDC27	ANAPC3 | cell division cycle 27 | H-NUC | APC3 | nuc2 homolog |HNUC | anaphase promoting complex subunit 3 | anaphase-promoting complex subunit 3 | cell division cycle 27 homolog | cell division cycle 27 | CDC27 homolog | anaphase-promoting complex, protein 3 | NUC2 | cell division cycle 27 homolog (S. cerevisiae) | CDC27Hs | Anaphase-promoting complex subunit 3 | D0S1430E | D17S978E | cell division cycle protein 27 homolog
P49427	CDC34	Ubiquitin-conjugating enzyme E2-CDC34 | ubiquitin carrier protein | cell division cycle 34 homolog (S. cerevisiae) | Ubiquitin-protein ligase R1 | ubiquitin-conjugating enzyme E2 R1 | cell division cycle 34 | Ubiquitin-conjugating enzyme E2-32 kDa complementing | UBE2R1 | cell division cycle 34 | UBC3 | ubiquitin-protein ligase R1 | ubiquitin-conjugating enzyme E2-32 KDA complementing | UBCH3 | E2-CDC34 | ubiquitin-conjugating enzyme E2-CDC34 |cell division cycle 34 homolog |EC 6.3.2.19
Q16543	CDC37	hsp90 co-chaperone Cdc37 | P50CDC37 | Hsp90 chaperone protein kinase-targeting subunit | CDC37 (cell division cycle 37, S. cerevisiae, homolog) | p50Cdc37 | CDC37A | cell division cycle 37 homolog (S. cerevisiae) | CDC37 cell division cycle 37 homolog (S. cerevisiae) | hsp90 chaperone protein kinase-targeting subunit | cell division cycle 37 homolog | cell division cycle 37 |CDC37 cell division cycle 37 homolog
Q7L3B6	CDC37L1	cell division cycle 37-like 1 | CDC37B |CDC37 cell division cycle 37 homolog-like 1 | Hsp90-associating relative of Cdc37 | HARC | CDC37 cell division cycle 37 homolog (S. cerevisiae)-like 1 | FLJ20639 | cell division cycle 37 homolog (S. cerevisiae)-like 1 | cell division cycle 37 homolog-like 1 | hsp90 co-chaperone Cdc37-like 1
O60508	CDC40	EHB3 | Ehb3 | Cell division cycle 40 homolog | pre-mRNA-processing factor 17 | FLJ10564 | hPRP17 | cell division cycle 40 | PRPF17 |cell division cycle 40 homolog | PRP17 | pre-mRNA splicing factor 17 | cell division cycle 40 homolog (S. cerevisiae) | cell division cycle 40 homolog (yeast) | PRP17 homolog | EH-binding protein 3
P60953	CDC42	GTP-binding protein, 25kD | G25K | cell division cycle 42 | cell division cycle 42 (GTP-binding protein, 25kD) | cell division cycle 42 (GTP binding protein, 25kDa) | dJ224A6.1.2 (cell division cycle 42 (GTP-binding protein, 25kD)) | dJ224A6.1.1 (cell division cycle 42 (GTP-binding protein, 25kD)) | CDC42Hs | growth-regulating protein | small GTP binding protein CDC42 | cell division control protein 42 homolog |GTP binding protein, 25kDa | G25K GTP-binding protein
Q5VT25-2	CDC42BPA	Myotonic dystrophy protein kinase-like alpha | ser-thr protein kinase PK428 | MRCK alpha | Myotonic dystrophy kinase-related CDC42-binding kinase alpha | KIAA0451 | myotonic dystrophy protein kinase-like alpha | DMPK-like alpha | myotonic dystrophy kinase-related CDC42-binding kinase alpha | CDC42-binding protein kinase alpha | CDC42-binding protein kinase alpha (DMPK-like) | PK428 | myotonic dystrophy kinase-related CDC42-binding protein kinase alpha | MRCK | FLJ23347 | MRCKA | CDC42 binding protein kinase alpha (DMPK-like) | ser-thr protein kinase related to the myotonic dystrophy protein kinase | serine/threonine-protein kinase MRCK alpha |CDC42 binidng protein kinase beta |EC 2.7.11.1
Q9Y5S2	CDC42BPB	Myotonic dystrophy kinase-related CDC42-binding kinase beta | serine/threonine-protein kinase MRCK beta | Myotonic dystrophy protein kinase-like beta | DMPK-like beta | MRCK beta | KIAA1124 | MRCKB | CDC42-binding protein kinase beta (DMPK-like) | CDC42BP-beta | myotonic dystrophy protein kinase-like beta |myotonic dystrophy kinase-related CDC42-binding kinase beta | CDC42 binding protein kinase beta (DMPK-like) | CDC42-binding protein kinase beta |EC 2.7.11.1
Q00587-2	CDC42EP1	Binder of Rho GTPases 5 | BORG5 |55 kDa bone marrow stromal/endothelial cell protein | binder of Rho GTPases 5 | MSE55 | serum protein MSE55 | CEP1 | Serum protein MSE55 | cdc42 effector protein 1 | CDC42 effector protein (Rho GTPase binding) 1 | Borg5 | serum constituent protein
O14613	CDC42EP2	CDC42 effector protein (Rho GTPase binding) 2 | cdc42 effector protein 2 | BORG1 |CRIB-containing BOGR1 protein | Binder of Rho GTPases 1 | CEP2 | binder of Rho GTPases 1
Q9UKI2	CDC42EP3	MSE55-related Cdc42-binding protein | UB1 | CEP3 | CDC42 effector protein (Rho GTPase binding) 3 | cdc42 effector protein 3 | Binder of Rho GTPases 2 | MSE55-related protein | BORG2 | binder of Rho GTPases 2 |CRIB-containing BORG2 protein
Q9H3Q1	CDC42EP4	Binder of Rho GTPases 4 | MGC3740 |binder of Rho GTPases 4 | CEP4 | KAIA1777 | MGC17125 | CDC42 effector protein (Rho GTPase binding) 4 | cdc42 effector protein 4 | BORG4
Q9NRR3	CDC42SE2	FLJ21967 | small effector of CDC42 protein 2 | SPEC2 | non-kinase Cdc42 effector protein SPEC2 | Small effector of CDC42 protein 2 | CDC42 small effector 2 |CDC42 small effector protein 2
Q99459	CDC5L	dJ319D22.1 | KIAA0432 | CDC5 cell division cycle 5-like (S. pombe) | Cdc5-related protein |CDC5 cell division cycle 5-like | Pombe cdc5-related protein | CDC5 (cell division cycle 5, S. pombe, homolog)-like | PCDC5RP | CDC5 | cell division cycle 5-like | hCDC5 | dJ319D22.1 (CDC5-like protein) | CEF1 | CDC5-LIKE | Cdc5-like protein | pombe cdc5-related protein | cell division cycle 5-like protein
Q99741	CDC6	Cdc18-related protein | CDC6 (cell division cycle 6, S. cerevisiae) homolog | cell division control protein 6 homolog | p62(cdc6) | cell division cycle 6 | cell division cycle 6 homolog | HsCdc18 | CDC6-related protein | CDC6 cell division cycle 6 homolog (S. cerevisiae) | cell division cycle 6 homolog (S. cerevisiae) |CDC6 cell division cycle 6 homolog | CDC18L | cdc18-related protein | HsCDC6 | HsCDC18
Q6P1J9	CDC73	Paf1/RNA polymerase II complex component | Hyperparathyroidism 2 protein | Cell division cycle protein 73 homolog | cell division cycle protein 73 homolog | HYX | hyperparathyroidism 2 protein | cell division cycle 73, Paf1/RNA polymerase II complex component, homolog (S. cerevisiae) | C1orf28 | parafibromin | cell division cycle 73 | cell division cycle 73, Paf1/RNA polymerase II complex component, homolog | HRPT2 |HPTJT | hyperparathyroidism 2 (with jaw tumor) | chromosome 1 open reading frame 28
Q69YH5	CDCA2	cell division cycle-associated protein 2 | Recruits PP1 onto mitotic chromatin at anaphase protein | protein phosphatase 1 [gamma] (PPP1R3A) binding protein Repo-Man | Repo-Man | recruits PP1 onto mitotic chromatin at anaphase protein | cell division cycle associated 2
Q99618	CDCA3	gene-rich cluster protein C8 | Gene-rich cluster protein C8 | gene rich cluster, C8 | TOME-1 | trigger of mitotic entry protein 1 | GRCC8 | trigger of mitotic entry 1 | cell division cycle associated 3 | Trigger of mitotic entry protein 1 | C8 | TOME1 |cell division cycle-associated protein 3
Q96FF9	CDCA5	cell division cycle-associated protein 5 | cell division cycle associated 5 | sororin | SORORIN | p35 | Cell division cycle-associated protein 5
Q9BWT1-2	CDCA7	cell division cycle associated 7 | FLJ14736 | cell division cycle-associated protein 7 | cell division cycle associated protein 7 |c-Myc target JPO1 | JPO1 | Protein JPO1
Q96GN5-2	CDCA7L	Transcription factor RAM2 | transcription factor RAM2 | JPO2 | RAM2 | HR1 | R1 | cell division cycle associated 7-like |cell division cycle-associated 7-like protein | Protein JPO2
Q53HL2	CDCA8	borealin | Dasra-B |BOREALIN | Cell division cycle-associated protein 8 | dasra-B | cell division cycle-associated protein 8 | Pluripotent embryonic stem cell-related gene 3 protein | hDasra-B | pluripotent embryonic stem cell-related gene 3 protein | cell division cycle associated 8 | MESRGP | PESCRG3 | DasraB | BOR | FLJ12042 | Dasra B
Q9H5V8	CDCP1	subtractive immunization M plus HEp3-associated 135 kDa protein | Subtractive immunization M plus HEp3-associated 135 kDa protein | SIMA135 | CUB domain containing protein 1 | membrane glycoprotein gp140 | CD318 antigen | TRASK | Transmembrane and associated with src kinases | transmembrane and associated with src kinases |CUB domain-containing protein 1 | CD318 | Membrane glycoprotein gp140
P12830	CDH1	uvomorulin | CD324 antigen | cadherin 1, type 1, E-cadherin (epithelial) | CAM 120/80 | Epithelial cadherin |Arc-1 | cadherin-1 | CDHE | CD324 | Uvomorulin | calcium-dependent adhesion protein, epithelial | LCAM | ECAD | epithelial cadherin | UVO | cell-CAM 120/80 | E-cadherin | E-Cadherin | cadherin 1, E-cadherin (epithelial)
P55287	CDH11	OB | cadherin 11, type 2, OB-cadherin (osteoblast) | OB-cadherin |CDHOB | CAD11 | cadherin-11 | Osteoblast cadherin | OSF-4
P55290	CDH13	H-cadherin | heart cadherin | cadherin 13, H-cadherin (heart) | T-cad | T-cadherin |cadherin-13 | Heart cadherin | P105 | CDHH | Truncated cadherin
P19022	CDH2	cadherin-2 | Neural cadherin | CDHN | NCAD | calcium-dependent adhesion protein, neuronal | neural-cadherin |N-cadherin 1 | cadherin 2, N-cadherin (neuronal) | CD325 | CD325 antigen | CDw325 | N-cadherin | cadherin 2, type 1, N-cadherin (neuronal) | neural cadherin
P22223-2	CDH3	cadherin 3, type 1, P-cadherin (placental) | cadherin 3, P-cadherin (placental) | CDHP | calcium-dependent adhesion protein, placental | P-cadherin | PCAD | HJMD | Placental cadherin |cadherin-3
P55283	CDH4	CAD4 | R-CAD | cadherin 4, type 1, R-cadherin (retinal) | Retinal cadherin | R-cadherin | RCAD | cadherin 4, type 1, preproprotein | cadherin-4 | retinal cadherin
P55285	CDH6	cadherin-6 | KCAD | K-cadherin | Kidney cadherin |CAD6 | cadherin 6, type 2, K-cadherin (fetal kidney)
Q96JP9-2	CDHR1	PRCAD | CORD15 | photoreceptor cadherin | cadherin-related family member 1 | prCAD | RP65 | protocadherin 21 |MT-protocadherin | PCDH21 | Photoreceptor cadherin | Protocadherin-21 | KIAA1775 | protocadherin-21
O14735	CDIPT	CDP-diacylglycerol--inositol 3-phosphatidyltransferase (phosphatidylinositol synthase) | Phosphatidylinositol synthase |phosphatidylinositol synthase | PIS | PtdIns synthase | PI synthase | PIS1 | CDP-diacylglycerol--inositol 3-phosphatidyltransferase |EC 2.7.8.11
P06493-2	CDK1	cell division cycle 2, G1 to S and G2 to M | P34CDC2 | p34 protein kinase | Cell division control protein 2 homolog | CDC28A | CDKN1 |cell cycle controller CDC2 | cell division control protein 2 homolog | CDC2 | cell division protein kinase 1 | Cell division protein kinase 1 | cyclin-dependent kinase 1 |EC 2.7.11.22,EC 2.7.11.23
Q15131-2	CDK10	cyclin-dependent kinase related protein | PISSLRE | Serine/threonine-protein kinase PISSLRE | Cell division protein kinase 10 | cyclin-dependent kinase (CDC2-like) 10 | cyclin-dependent kinase 10 |CDC2-related protein kinase | serine/threonine-protein kinase PISSLRE | cell division protein kinase 10 | serine/threonine protein kinase PISSLRE |EC 2.7.11.22
Q9UQ88-2	CDK11A	cell division cycle 2-like 2 | CDK11-p58 | Cell division protein kinase 11A | CDC2L2 | cell division protein kinase 11A |PITSLRE B | CDK11-p110 | galactosyltransferase-associated protein kinase p58/GTA | PITSLRE protein kinase beta | Cell division cycle 2-like protein kinase 2 | CDC2L3 | cell division cycle 2-like protein kinase 2 | cyclin-dependent kinase 11A | cell division cycle 2-like 2 (PITSLRE proteins) | Galactosyltransferase-associated protein kinase p58/GTA | PITSLRE | PITSLRE serine/threonine-protein kinase CDC2L2 | p58GTA | PITSLREB | CDK11-p46 |EC 2.7.11.22
P21127-2	CDK11B	p58CLK-1 | CDK11-p58 |CDC-related protein kinase p58 | PK58 | p58 | Cell division protein kinase 11B | CDK11-p110 | galactosyltransferase-associated protein kinase p58/GTA | cell division protein kinase 11B | cell division cycle 2-like 1 (PITSLRE proteins) | PITSLRE serine/threonine-protein kinase CDC2L1 | CDC2L1 | Cell division cycle 2-like protein kinase 1 | cell division cycle 2-like protein kinase 1 | Galactosyltransferase-associated protein kinase p58/GTA | CDK11 | cyclin-dependent kinase 11B | P58 | p58 CLK-1 | p58CDC2L1 | PITSLREA | CLK-1 | CDK11-p46 |EC 2.7.11.22
Q9NYV4-2	CDK12	CRK7 | Cdc2-related kinase, arginine/serine-rich | KIAA0904 | hCDK12 | cyclin-dependent kinase 12 | CRKRS | Cell division protein kinase 12 | CRKR | Cell division cycle 2-related protein kinase 7 | cell division protein kinase 12 | CrkRS |cell division cycle 2-related protein kinase 7 | CDC2-related protein kinase 7 |EC 2.7.11.22,EC 2.7.11.23
Q14004-2	CDK13	cyclin-dependent kinase 13 | Cholinesterase-related cell division controller | KIAA1791 | cholinesterase-related cell division controller |cell division cycle 2-like protein kinase 5 | Cell division protein kinase 13 | CDC2L5 | hCDK13 | cell division protein kinase 13 | CDC2L | CHED | CDC2-related protein kinase 5 | cell division cycle 2-like 5 (cholinesterase-related cell division controller) | Cell division cycle 2-like protein kinase 5 |EC 2.7.11.22,EC 2.7.11.23
Q00536	CDK16	PCTAIRE | Serine/threonine-protein kinase PCTAIRE-1 | PCTGAIRE | FLJ16665 | cyclin-dependent kinase 16 | PCTAIRE protein kinase 1 |cell division protein kinase 16 | PCTK1 | serine/threonine-protein kinase PCTAIRE-1 | PCTAIRE-motif protein kinase 1 | PCTAIRE1 | Cell division protein kinase 16 |EC 2.7.11.22
Q00537	CDK17	PCTAIRE2 | Cell division protein kinase 17 | PCTK2 | cyclin-dependent kinase 17 |cell division protein kinase 17 | protein kinase cdc2-related PCTAIRE-2 | serine/threonine-protein kinase PCTAIRE-2 | PCTAIRE-motif protein kinase 2 | Serine/threonine-protein kinase PCTAIRE-2 | PCTAIRE protein kinase 2 |EC 2.7.11.22
P24941	CDK2	CDKN2 | cell devision kinase 2 | p33 protein kinase | cell division protein kinase 2 |cdc2-related protein kinase | Cell division protein kinase 2 | p33(CDK2) | cyclin-dependent kinase 2 |EC 2.7.11.22
O14519	CDK2AP1	ST19 |Deleted in oral cancer-1 | DOC1 | doc-1 | CDK2-associated protein 1 | cyclin-dependent kinase 2-associated protein 1 | putative oral cancer suppressor | cyclin-dependent kinase 2 associated protein 1 | Putative oral cancer suppressor | DORC1 | deleted in oral cancer 1 | DOC-1 | Deleted in oral cancer 1 | CDKAP1 | p12DOC-1
P11802	CDK4	Cell division protein kinase 4 | cyclin-dependent kinase 4 |cell division protein kinase 4 | PSK-J3 | CMM3 |EC 2.7.11.22
Q00535	CDK5	CDKN5 | cyclin-dependent kinase 5 | TPKII catalytic subunit | PSSALRE | Tau protein kinase II catalytic subunit | serine/threonine-protein kinase PSSALRE | Serine/threonine-protein kinase PSSALRE |cell division protein kinase 5 | Cell division protein kinase 5 | tau protein kinase II catalytic subunit | protein kinase CDK5 splicing |EC 2.7.11.22
Q96SZ6-3	CDK5RAP1	HSPC167 | chromosome 20 open reading frame 34 |CDK5 regulatory subunit-associated protein 1 | C42 | CDK5RAP1.3 | CDK5 activator-binding protein C42 | CGI-05 | CDK5RAP1.4 | C20orf34 | CDK5 regulatory subunit associated protein 1
Q96SN8-3	CDK5RAP2	CDK5 activator-binding protein C48 | C48 | MCPH3 |CDK5 regulatory subunit-associated protein 2 | microcephaly, primary autosomal recessive 3 | centrosome-associated protein 215 | Centrosome-associated protein 215 | centrosomal protein 215 kDa | FLJ10867 | KIAA1633 | CDK5 regulatory subunit associated protein 2 | CEP215 | Cep215
Q96JB5	CDK5RAP3	IC53 | OK/SW-cl.114 |CDK5 regulatory subunit-associated protein 3 | ischemic heart CDK5 activator-binding protein C53 | MST016 | LXXLL/leucine-zipper-containing ARFbinding protein | LZAP | CDK5 activator-binding protein C53 | C53 | HSF-27 | Protein HSF-27 | CDK5 regulatory subunit associated protein 3 | FLJ13660
Q00534	CDK6	Cell division protein kinase 6 | PLSTIRE | CDKN6 | Serine/threonine-protein kinase PLSTIRE |cell division protein kinase 6 | serine/threonine-protein kinase PLSTIRE | cyclin-dependent kinase 6 |EC 2.7.11.22
P50613	CDK7	STK1 | serine/threonine kinase stk1 | serine/threonine protein kinase 1 | cell division protein kinase 7 | serine/threonine protein kinase MO15 | cyclin-dependent kinase 7 (homolog of Xenopus MO15 cdk-activating kinase) | kinase subunit of CAK | CAK1 | CAK | serine/threonine-protein kinase 1 | MO15 | cyclin-dependent kinase 7 (MO15 homolog, Xenopus laevis, cdk-activating kinase) | TFIIH basal transcription factor complex kinase subunit | protein kinase | 39 kDa protein kinase | Cell division protein kinase 7 | p39MO15 | homolog of Xenopus MO15 Cdk-activating kinase | CDK-activating kinase 1 | Serine/threonine-protein kinase 1 | CDKN7 | p39 Mo15 | HCAK |39 KDa protein kinase | cyclin-dependent kinase 7 |EC 2.7.11.22,EC 2.7.11.23
P49336-2	CDK8	protein kinase K35 | mediator of RNA polymerase II transcription subunit CDK8 | mediator complex subunit CDK8 | Protein kinase K35 | K35 | Mediator of RNA polymerase II transcription subunit CDK8 | Mediator complex subunit CDK8 | Cell division protein kinase 8 | cell division protein kinase 8 |CDK8 protein kinase | cyclin-dependent kinase 8 |EC 2.7.11.22,EC 2.7.11.23
P50750-2	CDK9	tat-associated kinase complex catalytic subunit | cell division cycle 2-like protein kinase 4 | cyclin-dependent kinase 9 | serine/threonine-protein kinase PITALRE | Serine/threonine-protein kinase PITALRE | CDC2L4 | TAK | PITALRE |CDC2-related kinase | Cell division protein kinase 9 | cyclin-dependent kinase 9 (CDC2-related kinase) | serine/threonine protein kinase PITALRE | Cell division cycle 2-like protein kinase 4 | cell division protein kinase 9 | CTK1 | Tat-associated kinase complex catalytic subunit | C-2K | C-2k |EC 2.7.11.22,EC 2.7.11.23
Q5VV42	CDKAL1	FLJ20342 | tRNA-t(6)A37 methylthiotransferase | CDK5 regulatory subunit associated protein 1-like 1 |threonylcarbamoyladenosine tRNA methylthiotransferase | CDK5 regulatory subunit-associated protein 1-like 1 |EC 2.-.-.-
P38936	CDKN1A	DNA synthesis inhibitor | cyclin-dependent kinase inhibitor 1 | cyclin-dependent kinase inhibitor 1A (p21, Cip1) | melanoma differentiation associated protein 6 | CIP1 | P21 | p21CIP1 | wild-type p53-activated fragment 1 | PIC1 | Melanoma differentiation-associated protein 6 | MDA-6 | CAP20 | p21 | WAF1 | CDKN1 | SDI1 |CDK-interaction protein 1 | p21Cip1/Waf1 | CDK-interacting protein 1 | MDA6
P46527	CDKN1B	cyclin-dependent kinase inhibitor 1B (p27, Kip1) | Cyclin-dependent kinase inhibitor p27 | CDKN4 | cyclin-dependent kinase inhibitor 1B | KIP1 | p27Kip1 | MEN4 | P27KIP1 |MEN1B
Q9NXV6	CDKN2AIP	Collaborator of ARF | collaborates/cooperates with ARF (alternate reading frame) protein | CDKN2A interacting protein |CDKN2A-interacting protein | CARF | FLJ20036 | collaborator of ARF
Q96HQ2	CDKN2AIPNL	CDKN2A interacting protein N-terminal like | MGC13017 |CDKN2AIP N-terminal-like protein | CDKN2A-interacting protein N-terminal-like protein
P42772	CDKN2B	p14-INK4b | CDK4I | P15 | p15INK4b | p14_INK4B | p14_CDK inhibitor | Multiple tumor suppressor 2 | cyclin-dependent kinases 4 and 6 binding protein | p15INK4B | MTS2 | cyclin-dependent kinase 4 inhibitor B | p15 CDK inhibitor | multiple tumor suppressor 2 |CDK inhibitory protein | CDK4B inhibitor | p15_INK4B | p15-INK4b | MTS-2 | cyclin-dependent kinase inhibitor 2B (p15, inhibits CDK4) | INK4B | TP15
Q01850	CDR2	Major Yo paraneoplastic antigen | major Yo paraneoplastic antigen | PCD17 | paraneoplastic cerebellar degeneration-associated antigen | CDR62 | Yo | cerebellar degeneration-related protein 2 | Paraneoplastic cerebellar degeneration-associated antigen | cerebellar degeneration-related protein 2, 62kDa | cerebellar degeneration-related protein (62kD) |Yo paraneoplastic antigen
Q86X02	CDR2L	paraneoplastic antigen |paraneoplastic 62 kDa antigen | cerebellar degeneration-related protein 2-like | Paraneoplastic 62 kDa antigen | HUMPPA
O95674	CDS2	CDP-diglyceride synthase 2 | CDP-diacylglycerol synthase (phosphatidate cytidylyltransferase) 2 | CDP-diglyceride diphosphorylase 2 |CDP-DG synthetase 2 | CDP-DG synthase 2 | phosphatidate cytidylyltransferase 2 | CDS 2 | CDP-DAG synthase 2 | CTP:phosphatidate cytidylyltransferase 2 | CDP-diacylglycerol synthase 2 | CDP-diglyceride synthetase 2 | CDP-diglyceride pyrophosphorylase 2 |EC 2.7.7.41
Q9H211	CDT1	Double parked, Drosophila, homolog of | chromatin licensing and DNA replication factor 1 |DNA replication factor Cdt1 | Double parked homolog | RIS2 | DUP
Q9UKY7-2	CDV3	protein CDV3 homolog | H41 | CDV3 homolog (mouse) |carnitine deficiency-associated gene expressed in ventricle 3
Q9Y232-2	CDYL	testis-specific chromodomain Y-like protein | CDYL1 | chromodomain protein, Y chromosome-like | chromodomain protein, Y-like | CDY-like | DKFZP586C1622 |CDY-like, autosomal | chromodomain Y-like protein |EC 2.3.1.48
Q8N8U2	CDYL2	PCCP1 | CDY-like 2 | chromodomain protein, Y-like 2 | FLJ38866 | chromodomain Y-like protein 2 | prostate cancer candidate protein 1, PCCP1
P13688-10	CEACAM1	carcinoembryonic antigen-related cell adhesion molecule 1 (biliary glycoprotein) | Biliary glycoprotein 1 | CD66a |BGPI | antigen CD66 | BGP1 | CD66a antigen | BGP | carcinoembryonic antigen-related cell adhesion molecule 1 | BGP-1
P17676	CEBPB	interleukin 6-dependent DNA-binding protein | NF-IL6 | CCAAT/enhancer binding protein (C/EBP), beta | TCF5 | C/EBP beta | transcription factor 5 | NFIL6 | nuclear factor of interleukin 6 | Liver activator protein | CRP2 | C/EBP-beta | Nuclear factor NF-IL6 | LAP | Transcription factor 5 | IL6DBP | nuclear factor NF-IL6 | TCF-5 |CCAAT/enhancer-binding protein beta | liver-enriched transcriptional activator protein
P49716	CEBPD	CRP3 | nuclear factor NF-IL6-beta | C/EBP delta | CELF |CCAAT/enhancer-binding protein delta | Nuclear factor NF-IL6-beta | c/EBP delta | C/EBP-delta | NF-IL6-beta | CCAAT/enhancer binding protein (C/EBP), delta
P53567	CEBPG	C/EBP gamma | IG/EBP-1 | GPE1BP |CCAAT/enhancer-binding protein gamma | CCAAT/enhancer binding protein (C/EBP), gamma | c/EBP gamma
Q03701	CEBPZ	HSP-CBF |CCAAT/enhancer binding protein zeta | CCAAT/enhancer-binding protein zeta | CTF2 | CBF | CCAAT-binding factor | CBF2 | CCAAT-box-binding transcription factor | NOC1 | CCAAT/enhancer binding protein (C/EBP), zeta
Q9BXW7-2	CECR5	cat eye syndrome critical region protein 5 | cat eye syndrome chromosome region, candidate 5
Q92879-2	CELF1	CUG triplet repeat, RNA-binding protein 1 | CUGBP Elav-like family member 1 | CUG triplet repeat RNA-binding protein 1 | BRUNOL2 | CUG-BP1 | Bruno-like protein 2 | CUGBP1 | hNab50 | CELF-1 |CUG RNA-binding protein | bruno-like protein 2 | Embryo deadenylation element-binding protein homolog | embryo deadenylation element binding protein | EDEN-BP homolog | deadenylation factor CUG-BP | Deadenylation factor CUG-BP | embryo deadenylation element-binding protein homolog | CUG triplet repeat, RNA binding protein 1 | CUGBP | CUGBP, Elav-like family member 1 | CUG-BP | 50 kDa nuclear polyadenylated RNA-binding protein | nuclear polyadenylated RNA-binding protein, 50-kD | NAB50 | bruno-like 2 | NAPOR | EDEN-BP | CUG-BP- and ETR-3-like factor 1 | RNA-binding protein BRUNOL-2
O95319-2	CELF2	CUGBP Elav-like family member 2 | bruno-like protein 3 | Bruno-like protein 3 | CUGBP2 | CUG triplet repeat, RNA binding protein 2 | neuroblastoma apoptosis-related RNA-binding protein | ETR3 | CUG-BP- and ETR-3-like factor 2 | NAPOR-2 | CELF-2 | Etr-3 | Neuroblastoma apoptosis-related RNA-binding protein | BRUNOL3 | RNA-binding protein BRUNOL-3 | hNAPOR | NAPOR | CUG triplet repeat, RNA-binding protein 2 | CUGBP, Elav-like family member 2 | CUG-BP2 | ETR-3 | ELAV-type RNA-binding protein 3 | CUG triplet repeat RNA-binding protein 2
Q9NYQ6	CELSR1	CDHF9 | cadherin family member 9 | HFMI2 | FMI2 | ME2 | cadherin, EGF LAG seven-pass G-type receptor 1, flamingo (Drosophila) homolog | cadherin, EGF LAG seven-pass G-type receptor 1 | Flamingo homolog 2 | cadherin, EGF LAG seven-pass G-type receptor 1 (flamingo homolog, Drosophila) | Cadherin family member 9 | hFmi2 | protocadherin flamingo 2 | flamingo homolog 2 |cadherin EGF LAG seven-pass G-type receptor 1
Q9HCU4	CELSR2	Cadherin family member 10 |EGF-like-domain, multiple 2 | multiple epidermal growth factor-like domains 3 | Epidermal growth factor-like protein 2 | cadherin family member 10 | KIAA0279 | multiple EGF-like domains protein 3 | CDHF10 | Multiple EGF-like domains protein 3 | flamingo homolog 3 | cadherin, EGF LAG seven-pass G-type receptor 2 (flamingo homolog, Drosophila) | cadherin, EGF LAG seven-pass G-type receptor 2 | epidermal growth factor-like protein 2 | EGF-like protein 2 | Flamingo1 | cadherin, EGF LAG seven-pass G-type receptor 2, flamingo (Drosophila) homolog | Multiple epidermal growth factor-like domains protein 3 | multiple epidermal growth factor-like domains protein 3 | cadherin EGF LAG seven-pass G-type receptor 2 | epidermal growth factor-like 2 | Flamingo homolog 3 | MEGF3 | EGFL2
Q8N111	CEND1	FLJ90066 |cell cycle exit and neuronal differentiation protein 1 | BM88 antigen | BM88 | cell cycle exit and neuronal differentiation 1
P07199	CENPB	CENP-B | Centromere protein B |centromere autoantigen B | major centromere autoantigen B | centromere protein B (80kD) | centromere protein B, 80kDa
Q03188	CENPC1	CENPC | ICEN7 | Interphase centromere complex protein 7 | centromere autoantigen C1 | Centromere autoantigen C | CENP-C |centromere autoantigen C | MIF2 | CENP-C 1 | centromere protein C 1 | hcp-4 | interphase centromere complex protein 7
Q02224-2	CENPE	protein phosphatase 1, regulatory subunit 61 | centromere protein E (312kD) | PPP1R61 | KIF10 | Kinesin-related protein CENPE | Centromere protein E | kinesin-related protein CENPE | kinesin family member 10 | centromere protein E, 312kDa |Centromere autoantigen E (312kD) | CENP-E | centromere-associated protein E
P49454	CENPF	mitosin | centromere protein F, 350/400kDa (mitosin) | Kinetochore protein CENPF | centromere protein F, 350/400ka (mitosin) | PRO1779 | hcp-1 | CENP-F kinetochore protein |CENF | Mitosin | centromere protein F, 350/400kDa | CENP-F | kinetochore protein CENPF | AH antigen | centromere protein F | cell-cycle-dependent 350K nuclear protein
Q92674-2	CENPI	LRPR1 | Mis6 | FSH primary response (LRPR1, rat) homolog 1 | follicle-stimulating hormone primary response protein | Follicle-stimulating hormone primary response protein | FSHPRH1 | centromere protein I | interphase centromere complex protein 19 | Leucine-rich primary response protein 1 | Interphase centromere complex protein 19 |FSH primary response 1 | CENP-I | ICEN19 | leucine-rich primary response protein 1 | FSH primary response (LRPR1 homolog, rat) 1 | FSH primary response protein 1
Q9BS16	CENPK	FKSG14 | SoxLZ/Sox6-binding protein Solt | P33 | Interphase centromere complex protein 37 | p33 | SOLT | Solt | ICEN37 |AF5alpha | centromere protein K | Protein AF-5alpha | protein AF-5alpha | CENP-K | leucine zipper protein FKSG14 | interphase centromere complex protein 37 | CEMPK
Q7L2Z9	CENPQ	C6orf139 | CENP-Q |FLJ10545 | chromosome 6 open reading frame 139 | centromere protein Q
Q96BT3-2	CENPT	FLJ13111 | centromere protein T | C16orf56 | CENP-T | Interphase centromere complex protein 22 | ICEN22 |interphase centromere complex protein 22 | chromosome 16 open reading frame 56
Q7Z7K6-3	CENPV	Proline-rich protein 6 | CENP-V | centromere protein V | P30 |3110013H01Rik | PRR6 | proline rich 6 | Nuclear protein p30 | p30 | nuclear protein p30 | proline-rich protein 6
Q7Z7K6	CENPV	Proline-rich protein 6 | CENP-V | centromere protein V | P30 |3110013H01Rik | PRR6 | proline rich 6 | Nuclear protein p30 | p30 | nuclear protein p30 | proline-rich protein 6
Q8N8E3-2	CEP112	MGC33887 | CCDC46 |MACOCO | centrosomal protein of 112 kDa | Coiled-coil domain-containing protein 46 | coiled-coil domain containing 46 | coiled-coil domain-containing protein 46 | centrosomal protein 112kDa
Q8N960-2	CEP120	centrosomal protein 120kDa | Cep120 | CCDC100 | FLJ36090 | coiled-coil domain containing 100 | Coiled-coil domain-containing protein 100 | coiled-coil domain-containing protein 100 |centrosomal protein of 120 kDa
Q6ZU80-1	CEP128	C14orf145 | C14orf61 | lens epithelium-derived protein | chromosome 14 open reading frame 61 | centrosomal protein of 128 kDa |LEDP/132 | centrosomal protein 128kDa | chromosome 14 open reading frame 145
Q66GS9	CEP135	KIAA0635 | CEP4 | FLJ13621 |MCPH8 | centrosome protein cep135 | centrosomal protein 135kDa | Centrosomal protein 4 | Cep135 | centrosomal protein 4 | centrosomal protein of 135 kDa
O94986	CEP152	KIAA0912 |MCPH9 | microcephaly, primary autosomal recessive 4 | MCPH4 | Cep152 | centrosomal protein 152kDa | centrosomal protein of 152 kDa | SCKL5 | asterless
Q5SW79	CEP170	KAB | KIAA0470 | FAM68A | Cep170 |XRCC5 binding protein | centrosomal protein 170kDa | KARP1-binding protein | KARP-1-binding protein | centrosomal protein of 170 kDa
Q8TEP8-2	CEP192	protein phosphatase 1, regulatory subunit 62 |centrosomal protein of 192 kDa | FLJ10352 | centrosomal protein 192kDa | KIAA1569 | PPP1R62 | Cep192
Q9BV73-2	CEP250	centrosomal protein 250kDa | centrosomal protein 2 | centrosome-associated protein CEP250 | centrosomal protein, 250-KD | Cep250 | CEP2 | C-Nap1 | C-NAP1 | Centrosomal Nek2-associated protein 1 | CNAP1 |centrosomal Nek2-associated protein 1 | Centrosomal protein 2 | centrosome associated protein | 250 kDa centrosomal protein
O15078	CEP290	SLSN6 | Bardet-Biedl syndrome 14 protein | nephrocytsin-6 | POC3 centriolar protein homolog | KIAA0373 | JBTS5 | prostate cancer antigen T21 |CTCL tumor antigen se2-2 | 3H11AG | 3H11Ag | centrosomal protein of 290 kDa | cancer/testis antigen 87 | CT87 | Nephrocystin-6 | FLJ13615 | BBS14 | tumor antigen se2-2 | Tumor antigen se2-2 | monoclonal antibody 3H11 antigen | LCA10 | MKS4 | Cancer/testis antigen 87 | Meckel syndrome, type 4 | centrosomal protein 290kDa | POC3 | NPHP6 | Cep290 | rd16
Q5VT06	CEP350	Cep350 | centrosome-associated protein 350 | centrosomal protein 350kDa | Centrosome-associated protein of 350 kDa |GM133 | CAP350 | KIAA0480
Q9C0F1-2	CEP44	centrosomal protein of 44 kDa | PS1TP3 | HBV PreS1-transactivated protein 3 | KIAA1712 | centrosomal protein 44kDa
Q53EZ4	CEP55	up-regulated in colon cancer 6 | chromosome 10 open reading frame 3 | centrosomal protein 55kDa |cancer/testis antigen 111 | Cep55 | centrosomal protein of 55 kDa | URCC6 | Up-regulated in colon cancer 6 | FLJ10540 | CT111 | C10orf3
Q86XR8-2	CEP57	Cep57 | Testis-specific protein 57 | TSP57 | proliferation-inducing protein 8 | FGF2-interacting protein | Translokin | translokin | KIAA0092 |MVA2 | centrosomal protein 57kDa | testis-specific protein 57 | centrosomal protein of 57 kDa | PIG8
Q6P2H3-2	CEP85	centrosomal protein 85kDa | CCDC21 | coiled-coil domain-containing protein 21 | DKFZP434L0117 | coiled-coil domain containing 21 | Coiled-coil domain-containing protein 21 |centrosomal protein of 85 kDa
Q96ST8-2	CEP89	FLJ14640 | coiled-coil domain containing 123 | coiled-coil domain-containing protein 123, mitochondrial | Coiled-coil domain-containing protein 123 |centrosomal protein of 89 kDa | CCDC123 | centrosomal protein 89kDa
Q8IW35-2	CEP97	LRRIQ2 |2810403B08Rik | Leucine-rich repeat and IQ domain-containing protein 2 | Cep97 | FLJ23047 | leucine-rich repeat and IQ domain-containing protein 2 | centrosomal protein 97kDa | centrosomal protein of 97 kDa | leucine-rich repeats and IQ motif containing 2
Q9Y6K0	CEPT1	hCEPT1 | choline/ethanolaminephosphotransferase 1 |choline/ethanolaminephosphotransferase | choline/ethanolamine phosphotransferase 1 |EC 2.7.8.1,EC 2.7.8.2
Q5T4B2	CERCAM	cerebral cell adhesion molecule | GLT25D3 |cerebral endothelial cell adhesion molecule 1 | glycosyltransferase 25 family member 3 | KIAA1502 | cerebral endothelial cell adhesion molecule | CEECAM1 | glycosyltransferase 25 domain containing 3 | Cerebral endothelial cell adhesion molecule | probable inactive glycosyltransferase 25 family member 3 | CerCAM
P23141-2	CES1	Triacylglycerol hydrolase | CES1A1 | Carboxylesterase 1 | monocyte/macrophage serine esterase | cholesteryl ester hydrolase | TGH | Monocyte/macrophage serine esterase | carboxylesterase 1 (monocyte/macrophage serine esterase 1) | carboxylesterase 1 | HMSE1 | hCE-1 | human monocyte/macrophage serine esterase 1 | acyl coenzyme A:cholesterol acyltransferase | Brain carboxylesterase hBr1 | REH | retinyl ester hydrolase | Retinyl ester hydrolase | carboxylesterase 2 (liver) | SES1 | HMSE | Cocaine carboxylesterase | Methylumbelliferyl-acetate deacetylase 1 | egasyn | Egasyn | CE-1 | cocaine carboxylesterase | CEH |PCE-1 | CES2 | Acyl-coenzyme A:cholesterol acyltransferase | triacylglycerol hydrolase | liver carboxylesterase 1 | CES1A2 | brain carboxylesterase hBr1 | serine esterase 1 | ACAT | acyl-coenzyme A:cholesterol acyltransferase | methylumbelliferyl-acetate deacetylase 1 | Serine esterase 1 |EC 3.1.1.1,EC 3.1.1.56
Q9UKY3	CES1P1	Placental carboxylesterase 3 | carboxylesterase 4, pseudogene |CES1A2 | carboxylesterase 4-like | PCE-3 | CESR | CES1A3 | carboxylesterase 1 pseudogene 1 | Inactive carboxylesterase 1 pseudogene 1 | CES4
O00748-2	CES2	ICE | carboxylesterase 2 (intestine, liver) | methylumbelliferyl-acetate deacetylase 2 | Methylumbelliferyl-acetate deacetylase 2 | iCE | hCE-2 | intestinal carboxylesterase; liver carboxylesterase-2 | carboxylesterase 2 |PCE-2 | Carboxylesterase 2 | CE-2 | CES2A1 | cocaine esterase |EC 3.1.1.84,EC 3.1.1.1,EC 3.1.1.56
P41208	CETN2	centrin, EF-hand protein, 2 |caltractin (20kD calcium-binding protein) | Caltractin isoform 1 | CALT | centrin-2 | CEN2
Q9UEE9	CFDP1	p97 |BUCENTAUR | CENP-29 | Yeti | BCNT | phosphoprotein (Bucentaur) | Bucentaur | CP27 | craniofacial development protein 1 | centromere protein 29 | SWC5
P23528	CFL1	Cofilin, non-muscle isoform | 18 kDa phosphoprotein | p18 | cofilin 1 (non-muscle) |cofilin, non-muscle isoform | cofilin-1 | CFL
Q9Y281	CFL2	cofilin, muscle isoform | cofilin 2 (muscle) | cofilin-2 | Cofilin, muscle isoform | nemaline myopathy type 7 | NEM7
Q9UFW8	CGGBP1	p20-CGGBP DNA-binding protein | CGG triplet repeat binding protein 1 | CGGBP | CGG-binding protein 1 | p20-CGGBP | p20-CGG binding protein | 20 kDa CGG-binding protein |CGG triplet repeat-binding protein 1
Q9P2M7	CGN	KIAA1319 | cingulin | KIAA1319
Q0VF96	CGNL1	Junction-associated coiled-coil protein |cingulin-like protein 1 | FLJ14957 | junction-associated coiled-coil protein | KIAA1749 | cingulin-like 1 | Paracingulin | JACOP | paracingulin
Q99674	CGREF1	cell growth regulatory gene 11 protein | Hydrophobestin |cell growth regulator with EF hand domain 1 | Cell growth regulatory gene 11 protein | cell growth regulator with EF-hand domain 1 | hydrophobestin | CGR11 | cell growth regulator with EF hand domain protein 1
Q99675	CGRRF1	cell growth regulator with ring finger domain 1 | cell growth regulatory gene 19 protein | RING finger protein 197 | Cell growth regulatory gene 19 protein |cell growth regulator with RING finger domain protein 1 | CGR19 | GCRRF1 | RNF197
Q13111	CHAF1A	MGC71229 |chromatin assembly factor 1 subunit A | chromatin assembly factor 1, subunit A (p150) | CAF1 | CAF1B | CAF-1 | Chromatin assembly factor I p150 subunit | CAF-1 subunit A | chromatin assembly factor I (150 kDa) | hp150 | CAF | P150 | CAF1P150 | CAF-I p150 | CAF-I 150 kDa subunit | chromatin assembly factor I p150 subunit
Q13112	CHAF1B	CAF-I 60 kDa subunit | CAF-1 subunit B | Chromatin assembly factor I p60 subunit | human chromatin assembly factor-I p60 subunit | CAF-I p60 | chromatin assembly factor I p60 subunit | MPP7 | chromatin assembly factor 1, subunit B (p60) | CAF1 | CAF-IP60 |human chromatin assembly factor-I p60 subunit | chromatin assembly factor 1 subunit B | CAF-1 | CAF1P60 | MPHOSPH7 | M-phase phosphoprotein 7 | CAF1A
Q96BP2	CHCHD1	nuclear protein C2360 | C10orf34 | Nuclear protein C2360 |C2360 | coiled-coil-helix-coiled-coil-helix domain containing 1 | chromosome 10 open reading frame 34 | coiled-coil-helix-coiled-coil-helix domain-containing protein 1 | FLJ25854
Q9Y6H1	CHCHD2	chromosome 7 open reading frame 17 |16.7kD protein | HCV NS2 trans-regulated protein | Aging-associated gene 10 protein | C7orf17 | NS2TP | aging-associated gene 10 protein | coiled-coil-helix-coiled-coil-helix domain-containing protein 2, mitochondrial | coiled-coil-helix-coiled-coil-helix domain containing 2
Q9NX63	CHCHD3	coiled-coil-helix-coiled-coil-helix domain-containing protein 3, mitochondrial | MINOS3 | mitochondrial inner membrane organizing system 3 | PPP1R22 | protein phosphatase 1, regulatory subunit 22 | FLJ20420 | coiled-coil-helix-coiled-coil-helix domain containing 3
Q8N4Q1-2	CHCHD4	coiled-coil-helix-coiled-coil-helix domain-containing protein 4 | coiled-coil-helix-coiled-coil-helix domain containing 4 | mitochondrial intermembrane space import and assembly protein 40 | translocase of inner mitochondrial membrane 40 homolog | mitochondrial intermembrane space import and assembly 40 homolog | MIA40 | CHDH4 | Coiled-coil-helix-coiled-coil-helix domain-containing protein 4 | FLJ31709 | TIMM40
Q9BSY4	CHCHD5	coiled-coil-helix-coiled-coil-helix domain-containing protein 5 | MIC14 | C2orf9 | mitochondrial intermembrane space cysteine motif protein of 14 kDa homolog | coiled-coil-helix-coiled-coil-helix domain containing 5 | chromosome 2 open reading frame 9 | MGC11104
Q9BRQ6	CHCHD6	PPP1R23 | MGC13016 | protein phosphatase 1, regulatory subunit 23 | coiled-coil-helix cristae morphology 1 |coiled coil helix cristae morphology 1 | CHCM1 | Coiled coil helix cristae morphology protein 1 | coiled coil helix cristae morphology protein 1 | coiled-coil-helix-coiled-coil-helix domain-containing protein 6, mitochondrial | coiled-coil-helix-coiled-coil-helix domain containing 6
Q9NYJ1-2	CHCHD8	Coiled-coil-helix-coiled-coil-helix domain-containing protein 8 | cytochrome c oxidase assembly factor 4 homolog, mitochondrial | E2-induced gene 2 protein | E2IG2 |coiled-coil-helix-coiled-coil-helix domain-containing protein 8 | CHCHD8 | CMC3 | coiled-coil-helix-coiled-coil-helix domain containing 8 | cytochrome c oxidase assembly factor 4 homolog (S. cerevisiae)
O14646-2	CHD1	ATP-dependent helicase CHD1 | chromodomain helicase DNA binding protein 1 | CHD-1 |chromodomain-helicase-DNA-binding protein 1 |EC 3.6.4.12
Q86WJ1-2	CHD1L	chromodomain helicase DNA binding protein 1-like | amplified in liver cancer 1 | chromodomain-helicase-DNA-binding protein 1-like | amplified in liver cancer protein 1 |CHDL | ALC1 | Amplified in liver cancer protein 1 |EC 3.6.4.12
O14647	CHD2	FLJ38614 | DKFZp781D1727 | CHD-2 | chromodomain helicase DNA binding protein 2 | DKFZp547I1315 | ATP-dependent helicase CHD2 | DKFZp686E01200 |chromodomain-helicase-DNA-binding protein 2 |EC 3.6.4.12
Q12873-2	CHD3	Mi-2a | zinc finger helicase | zinc-finger helicase (Snf2-like) | Zinc finger helicase |chromodomain-helicase-DNA-binding protein 3 | ZFH | Mi2-ALPHA | chromodomain helicase DNA binding protein 3 | Mi2-alpha | ATP-dependent helicase CHD3 | Mi-2 autoantigen 240 kDa protein | hZFH | mi-2 autoantigen 240 kDa protein | CHD-3 |EC 3.6.4.12
Q14839-2	CHD4	chromodomain-helicase-DNA-binding protein 4 | Mi-2 autoantigen 218 kDa protein | Mi-2b | Mi2-BETA | ATP-dependent helicase CHD4 | Mi2-beta | chromodomain helicase DNA binding protein 4 | CHD-4 |EC 3.6.4.12
Q8TD26	CHD6	Radiation-induced gene B protein | helicase C-terminal domain- and SNF2 N-terminal domain-containing protein | chromodomain helicase DNA binding protein 6 | ATP-dependent helicase CHD6 | CHD-6 | KIAA1335 |chromodomain-helicase-DNA-binding protein 6 | CHD5 | radiation-induced gene B protein | dJ620E11.1 | RIGB | FLJ22369 |EC 3.6.4.12
Q9P2D1	CHD7	chromodomain helicase DNA binding protein 7 | chromodomain-helicase-DNA-binding protein 7 | CHD-7 | ATP-dependent helicase CHD7 | FLJ20357 | IS3 | KAL5 | chromodomain helicase DNA binding protein 7 isoform CRA_e | FLJ20361 |HH5 | KIAA1416 |EC 3.6.4.12
Q9HCK8	CHD8	KIAA1564 | Helicase with SNF2 domain 1 | ATP-dependent helicase CHD8 | chromodomain-helicase-DNA-binding protein 8 | axis duplication inhibitor |AUTS18 | DUPLIN | helicase with SNF2 domain 1 | HELSNF1 | chromodomain helicase DNA binding protein 8 | CHD-8 | duplin |EC 3.6.4.12
Q3L8U1-2	CHD9	kismet homolog 2 | PPAR-alpha-interacting complex protein 320 kDa | Chromatin-related mesenchymal modulator | chromodomain helicase DNA binding protein 9 | proteinx0008 | KISH2 | chromatin remodeling factor CHROM1 | ATP-dependent helicase CHD9 | BC022889 | CReMM | Kismet homolog 2 | Peroxisomal proliferator-activated receptor A-interacting complex 320 kDa protein | PPAR{gamma}-interacting cofactor 320 kDa | peroxisomal proliferator-activated receptor A-interacting complex 320 kDa protein | chromodomain-helicase-DNA-binding protein 9 |AD013 | chromatin-remodeling factor CHROM1 | chromatin-related mesenchymal modulator | ciprofibrate bound protein p240 | KIAA0308 | Chromatin-remodeling factor CHROM1 | PRIC320 | CHD-9 | FLJ12178 |EC 3.6.4.12
O14757	CHEK1	Chk1-S | CHK1 checkpoint homolog | CHK1 checkpoint homolog (S. pombe) | CHK1 | serine/threonine-protein kinase Chk1 | cell cycle checkpoint kinase | CHK1 (checkpoint, S.pombe) homolog | Checkpoint kinase-1 | checkpoint kinase-1 |Checkpoint, S. pombe, homolog of, 1 | checkpoint kinase 1 | Cell cycle checkpoint kinase |EC 2.7.11.1
O96017-12	CHEK2	cds1 homolog | CHK2 checkpoint homolog | CHK2 | hCds1 | checkpoint-like protein CHK2 | LFS2 | bA444G7 | HuCds1 | CDS1 | Cds1 homolog | CHK2 (checkpoint, S.pombe) homolog | checkpoint kinase 2 | Hucds1 | serine/threonine-protein kinase Chk2 | Checkpoint kinase 2 | RAD53 | CHK2 checkpoint homolog (S. pombe) | PP1425 |EC 2.7.11.1
Q8IWX8	CHERP	ERPROT213-21 |SR-related CTD associated factor 6 | calcium homeostasis endoplasmic reticulum protein | SCAF6 | SR-related CTD-associated factor 6 | SRA1 | protein with polyglutamine repeat | ERPROT 213-21 | DAN26 | DAN16
Q96EP1-2	CHFR	RING finger protein 196 |E3 ubiquitin-protein ligase CHFR | Checkpoint with forkhead and RING finger domains protein | checkpoint with forkhead and ring finger domains | checkpoint with forkhead and ring finger domains, E3 ubiquitin protein ligase | RNF196 | FLJ10796 | RNF116 | checkpoint with forkhead and RING finger domains protein |EC 6.3.2.-
Q9BWS9-3	CHID1	FLJ42707 | Stabilin-1-interacting chitinase-like protein |chitinase domain-containing protein 1 | stabilin-1 interacting chitinase-like protein | stabilin-1-interacting chitinase-like protein | chitinase domain containing 1 | MGC3234 | SI-CLP
P35790-2	CHKA	ethanolamine kinase | EK | CK | CHK | choline kinase | CHETK-alpha | choline kinase alpha | CKI | Ethanolamine kinase |EC 2.7.1.32,EC 2.7.1.82
Q9HD42	CHMP1A	procollagen (type III) N-endopeptidase | KIAA0047 | VPS46-1 | Vacuolar protein sorting-associated protein 46-1 | charged multivesicular body protein 1A | PRSM1 | charged multivesicular body protein 1/chromatin modifying protein 1 | CHMP1a | Chromatin-modifying protein 1a | charged multivesicular body protein 1a | VPS46A | vacuolar protein sorting-associated protein 46-1 | hVps46-1 | protease, metallo, 1, 33kD | chromatin modifying protein 1A | Vps46A | Vps46-1 | CHMP1 | PCOLN3 |PCH8
Q7LBR1	CHMP1B	Vps46B | CHMP1.5 | charged multivesicular body protein 1b | C18orf2 | charged multivesicular body protein 1B | C10orf2 | Vps46-2 | CHMP1b |C18-ORF2 | Chromatin-modifying protein 1b | chromatin modifying protein 1B | vacuolar protein sorting 46-2 | vacuolar protein sorting-associated protein 46-2 | hVps46-2 | Vacuolar protein sorting-associated protein 46-2 | chromatin-modifying protein 1b
O43633	CHMP2A	vps2-1 | CHMP2 | BC2 |VPS2 homolog A | charged multivesicular body protein 2a | charged multivesicular body protein 2A | chromatin-modifying protein 2a | hVps2-1 | VPS2A | BC-2 | CHMP2a | putative breast adenocarcinoma marker (32kD) | chromatin modifying protein 2A | Chromatin-modifying protein 2a | VPS2 | Vps2-1 | Vacuolar protein sorting-associated protein 2-1 | Putative breast adenocarcinoma marker BC-2 | vacuolar protein sorting-associated protein 2-1 | putative breast adenocarcinoma marker BC-2
Q9UQN3	CHMP2B	CHMP2b | charged multivesicular body protein 2B | vacuolar protein-sorting-associated protein 2-2 | chromatin modifying protein 2B | VPS2 homolog B | Vps2-2 | VPS2-2 | hVps2-2 | Vacuolar protein sorting-associated protein 2-2 | charged multivesicular body protein 2b | Chromatin-modifying protein 2b | CHMP2.5 | DMT1 | DKFZP564O123 |ALS17 | VPS2B
Q9BY43	CHMP4A	SNF7 homolog associated with Alix-2 | Vacuolar protein sorting-associated protein 32-1 | VPS32A | HSPC134 | SNF7-1 | SNF7 | SHAX2 | charged multivesicular body protein 4a | chromatin modifying protein 4A | C14orf123 |CHMP4 | Snf7 homologue associated with Alix 2 | Chromatin-modifying protein 4a | Vps32-1 | hSnf-1 | charged multivesicular body protein 4A | vacuolar protein sorting-associated protein 32-1 | CHMP4B | CHMP4a | hVps32-1 | VPS32-1 | chromosome 14 open reading frame 123
Q9H444	CHMP4B	VPS32B | SNF7 homolog associated with Alix 1 | C20orf178 | chromatin-modifying protein 4b | SNF7 | vacuolar protein sorting-associated protein 32-2 | Shax1 | SNF7-2 | chromatin modifying protein 4B | hVps32-2 | Vps32-2 | CTPP3 | Snf7 homologue associated with Alix 1 |CHMP4A | charged multivesicular body protein 4B | SHAX1 | chromosome 20 open reading frame 178 | vacuolar protein-sorting-associated protein 32-2 | Vacuolar protein sorting-associated protein 32-2 | dJ553F4.4 | Chromatin-modifying protein 4b | charged multivesicular body protein 4b | hSnf7-2 | CHMP4b
Q9NZZ3	CHMP5	CGI-34 | vacuolar protein sorting-associated protein 60 |PNAS-2 | Chromatin-modifying protein 5 | apoptosis-related protein PNAS-2 | hVps60 | chromatin modifying protein 5 | chromatin-modifying protein 5 | SNF7DC2 | SNF7 domain containing 2 | C9orf83 | HSPC177 | Vps60 | SNF7 domain-containing protein 2 | chromosome 9 open reading frame 83 | Vacuolar protein sorting-associated protein 60 | charged multivesicular body protein 5
Q96FZ7	CHMP6	chromatin modifying protein 6 | Vps20 | VPS20 | hVps20 | FLJ11749 | Vacuolar protein sorting-associated protein 20 | Chromatin-modifying protein 6 | vacuolar protein sorting-associated protein 20 |chromatin-modifying protein 6 | charged multivesicular body protein 6
Q9UHD1	CHORDC1	cysteine and histidine-rich domain (CHORD)-containing 1 | CHP-1 | protein morgana | cysteine and histidine-rich domain-containing protein 1 | Protein morgana | CHORD-containing protein 1 | cysteine and histidine-rich domain (CHORD)-containing, zinc-binding protein 1 | cysteine and histidine-rich domain (CHORD) containing 1 | CHP1 |chord domain-containing protein 1 | CHORD domain-containing protein 1
Q99653	CHP	EF-hand calcium-binding domain-containing protein p22 | calcineurin B homolog | calcium-binding protein CHP | calcineurin B-like protein | calcineurin-like EF-hand protein 1 | calcineurin B homologous protein 1 | Calcium-binding protein CHP | SLC9A1BP | p24 |SLC9A1 binding protein | Calcium-binding protein p22 | Calcineurin B-like protein | calcium binding protein P22 | Sid470p | p22 | calcium-binding protein p22 | calcineurin homologous protein | CHP | calcineurin-like EF hand protein 1
Q8IZ52	CHPF	chondroitin glucuronyltransferase 2 | chondroitin-polymerizing factor | CSS2 | chondroitin polymerizing factor | N-acetylgalactosaminyl-proteoglycan 3-beta-glucuronosyltransferase II | ChPF | chondroitin sulfate synthase 2 | N-acetylgalactosaminyltransferase 2 | Chondroitin-polymerizing factor | Chondroitin glucuronyltransferase 2 | CHSY2 | Glucuronosyl-N-acetylgalactosaminyl-proteoglycan 4-beta-N-acetylgalactosaminyltransferase II | glucuronosyl-N-acetylgalactosaminyl-proteoglycan 4-beta-N-acetylgalactosaminyltransferase II |EC 2.4.1.175,EC 2.4.1.226
Q9P2E5	CHPF2	CSGLCAT | N-acetylgalactosaminyl-proteoglycan 3-beta-glucuronosyltransferase |CSGLCA-T | chondroitin synthase-3 | ChSy-3 | chondroitin sulfate glucuronyltransferase | Chondroitin synthase 3 | chPF-2 | CSGlcAT | Chondroitin polymerizing factor 2 | CHSY3 | chondroitin synthase 3 | KIAA1402 | chondroitin polymerizing factor 2 | CSGlcA-T | chondroitin glucuronyltransferase | ChPF-2 | Chondroitin glucuronyltransferase |EC 2.4.1.226
Q8WUD6	CHPT1	choline phosphotransferase 1 | diacylglycerol cholinephosphotransferase 1 | hCPT1 | cholinephosphotransferase 1 alpha | cholinephosphotransferase 1 | AAPT1-like protein |CPT | Diacylglycerol cholinephosphotransferase 1 | phosphatidylcholine synthesizing enzyme | CPT1 |EC 2.7.8.2
Q9NRG0	CHRAC1	YCL1 |chromatin accessibility complex 15 kDa protein | chromatin accessibility complex 1 | CHRAC15 | HuCHRAC15 | Chromatin accessibility complex 15 kDa protein | chromatin accessibility complex protein 1 | DNA polymerase epsilon subunit p15 | CHARC15 | CHARC1 | CHRAC-15 | histone-fold protein CHRAC15 | CHRAC-1
P08172	CHRM2	muscarinic M2 receptor | acetylcholine receptor, muscarinic 2 | muscarinic acetylcholine receptor M2 |7TM receptor | HM2 | cholinergic receptor, muscarinic 2
Q9NPF2-2	CHST11	C4ST1 |IgH/CHST11 fusion | Chondroitin 4-sulfotransferase 1 | chondroitin 4-O-sulfotransferase 1 | carbohydrate (chondroitin 4) sulfotransferase 11 | carbohydrate sulfotransferase 11 | C4ST | C4ST-1 | C4St-1 | Chondroitin 4-O-sulfotransferase 1 | HSA269537 | C4S-1 |EC 2.8.2.5
Q8NCH0	CHST14	HD4ST | carbohydrate sulfotransferase 14 |HNK1ST | D4ST1 | Dermatan 4-sulfotransferase 1 | dermatan 4 sulfotransferase 1 | D4ST-1 | ATCS | carbohydrate (N-acetylgalactosamine 4-0) sulfotransferase 14 | hD4ST1 |EC 2.8.2.35
Q7LGC8	CHST3	carbohydrate sulfotransferase 3 | C6ST-1 | C6ST | Galactose/N-acetylglucosamine/N-acetylglucosamine 6-O-sulfotransferase 0 | galactose/N-acetylglucosamine/N-acetylglucosamine 6-O-sulfotransferase 0 | C6ST1 | Chondroitin 6-sulfotransferase | GST-0 | Chondroitin 6-O-sulfotransferase 1 | chondroitin 6-O-sulfotransferase 1 | carbohydrate (chondroitin 6) sulfotransferase 3 | HSD |EC 2.8.2.17
Q9NS84	CHST7	chondroitin 6-sulfotransferase-2 | carbohydrate (N-acetylglucosamine 6-O) sulfotransferase 7 | galactose/N-acetylglucosamine/N-acetylglucosamine 6-O-sulfotransferase 5 | C6ST-2 | Chondroitin 6-sulfotransferase 2 | glcNAc6ST-4 | GST-5 | Gn6st-4 |carbohydrate sulfotransferase 7 | GlcNAc6ST-4 | Galactose/N-acetylglucosamine/N-acetylglucosamine 6-O-sulfotransferase 5 | N-acetylglucosamine 6-O-sulfotransferase 4 | C6ST2 | gn6st-4 |EC 2.8.2.-,EC 2.8.2.17
Q86X52	CHSY1	Chondroitin glucuronyltransferase 1 | Glucuronosyl-N-acetylgalactosaminyl-proteoglycan 4-beta-N-acetylgalactosaminyltransferase 1 |N-acetylgalactosaminyltransferase II | chondroitin glucuronyltransferase II | KIAA0990 | chondroitin glucuronyltransferase 1 | glucuronosyl-N-acetylgalactosaminyl-proteoglycan 4-beta-N-acetylgalactosaminyltransferase 1 | ChSy-1 | CHSY | N-acetylgalactosaminyl-proteoglycan 3-beta-glucuronosyltransferase 1 | CSS1 | chondroitin synthase 1 | carbohydrate (chondroitin) synthase 1 | TPBS | Chondroitin synthase 1 | carbohydrate synthase 1 | N-acetylgalactosaminyltransferase 1 | chondroitin sulfate synthase 1 |EC 2.4.1.175,EC 2.4.1.226
Q70JA7	CHSY3	chondroitin sulfate synthase 3 | CSS3 | N-acetylgalactosaminyl-proteoglycan 3-beta-glucuronosyltransferase 3 | Chondroitin synthase 2 | Carbohydrate synthase 2 | CHSY-2 |carbohydrate synthase 2 | N-acetylgalactosaminyltransferase 3 | Chondroitin glucuronyltransferase 3 | ChSy-2 | chondroitin synthase 2 | chondroitin synthase-2 | CHSY2 | chondroitin glucuronyltransferase 3 | Glucuronosyl-N-acetylgalactosaminyl-proteoglycan 4-beta-N-acetylgalactosaminyltransferase II | glucuronosyl-N-acetylgalactosaminyl-proteoglycan 4-beta-N-acetylgalactosaminyltransferase II | chSy-2 |EC 2.4.1.175,EC 2.4.1.226
Q8WVB6-2	CHTF18	hCTF18 | chromosome transmission fidelity protein 18 homolog | C321D2.4 | some homology with holliday junction DNA helicase RUVB like | CTF18, chromosome transmission fidelity factor 18 homolog (S. cerevisiae) | CTF18 | C321D2.4 (novel protein) | C321D2.3 (novel protein) | C16orf41 | chromosome 16 open reading frame 41 | homolog of yeast CHL12 | RUVBL | CHL12 |C321D2.2 | C321D2.3 | Ctf18
P0CG12	CHTF8	Decreased expression in renal and prostate cancer protein | CTF8, chromosome transmission fidelity factor 8 homolog (S. cerevisiae) | FLJ20400 | hCTF8 | DERPC |chromosome transmission fidelity protein 8 homolog | CTF8 | decreased expression in renal and prostate cancer protein
Q9Y3Y2-3	CHTOP	Small arginine- and glycine-rich protein | Friend of PRMT1 protein | chromatin target of PRMT1 | chromatin target of PRMT1 protein | FOP | DKFZP547E1010 | SRAG-5 |FL-SRAG | C1orf77 | pp7704 | SRAG-3 | SRAG | friend of PRMT1 protein | RP1-178F15.2 | small protein rich in arginine and glycine | chromosome 1 open reading frame 77
O15111	CHUK	IKKA | IkB kinase alpha subunit | TCF-16 | IKK1 | TCF16 | IKK-A | conserved helix-loop-helix ubiquitous kinase | Transcription factor 16 | Nuclear factor NF-kappa-B inhibitor kinase alpha | IKK-a kinase | transcription factor 16 | IKK-alpha | Nuclear factor NFkappaB inhibitor kinase alpha | IkappaB kinase | inhibitor of nuclear factor kappa-B kinase subunit alpha | Conserved helix-loop-helix ubiquitous kinase | IKBKA |I-kappa-B kinase-alpha | IkBKA | NFKBIKA | I-kappa-B kinase 1 | I-kappa-B kinase alpha |EC 2.7.11.10
B4DL54	CHURC1-FNTB	CHURC1-FNTB protein | CHURC1-FNTB readthrough | cDNA FLJ59570, highly similar to Protein farnesyltransferase subunit beta (EC 2.5.1.58) | cDNA FLJ35979 fis, clone TESTI2013545, highly similar to Protein farnesyltransferase subunit beta (EC 2.5.1.58) | cDNA FLJ58825, highly similar to Protein farnesyltransferase subunit beta (EC 2.5.1.58)
O76071	CIAO1	cytosolic iron-sulfur protein assembly 1 homolog (S. cerevisiae) | WDR39 | WD repeat-containing protein 39 | cytosolic iron-sulfur protein assembly 1 | CIA1 | cytosolic iron-sulfur protein assembly 1 homolog | WD repeat domain 39 | probable cytosolic iron-sulfur protein assembly protein CIAO1 |WD40 protein Ciao1
Q6FI81-3	CIAPIN1	DRE2 | cytokine induced apoptosis inhibitor 1 |2810413N20Rik | anamorsin | PRO0915 | Cytokine-induced apoptosis inhibitor 1 | Anamorsin | Fe-S cluster assembly protein DRE2 homolog | cytokine-induced apoptosis inhibitor 1 | fe-S cluster assembly protein DRE2 homolog | predicted protein of HQ0915
Q96RK0	CIC	protein capicua homolog | capicua homolog (Drosophila) | KIAA0306 | capicua (Drosophila) homolog
Q9BW66	CINP	cyclin-dependent kinase 2-interacting protein | MGC849 | cyclin-dependent kinase 2 interacting protein | CDK2-interacting protein
Q86X95-2	CIR1	corepressor interacting with RBPJ, 1 | CBF1-interacting corepressor | recepin | CIR | corepressor interacting with RBPJ 1 | Recepin |CBF1 interacting corepressor
Q14011	CIRBP	cold inducible RNA binding protein | Glycine-rich RNA-binding protein CIRP | glycine-rich RNA binding protein | A18HNRNP | cold inducible RNA-binding protein | glycine-rich RNA-binding protein CIRP |cold-inducible RNA-binding protein | A18 hnRNP | CIRP
Q969X6	CIRH1A	KIAA1988 | testis expressed gene 292 | FLJ14728 | TEX292 |UTP4, small subunit (SSU) processome component, homolog | NAIC | UTP4 | CIRHIN | cirhin | cirrhosis, autosomal recessive 1A (cirhin)
Q9NZ45	CISD1	zinc finger, CDGSH-type domain 1 | ZCD1 |CDGSH iron sulfur domain-containing protein 1 | chromosome 10 open reading frame 70 | CDGSH iron-sulfur domain-containing protein 1 | zinc finger CDGSH-type domain 1 | MITONEET | C10orf70 | MitoNEET | mitoNEET | MDS029 | CDGSH iron sulfur domain 1
Q8N5K1	CISD2	ERIS | Nutrient-deprivation autophagy factor-1 | nutrient-deprivation autophagy factor-1 | zinc finger, CDGSH-type domain 2 | Miner1 | mitoNEET related 1 | ZCD2 |CDGSH iron-sulfur domain-containing protein 2 | Wolfram syndrome 2 | MitoNEET-related 1 protein | CDGSH iron sulfur domain 2 | mitoNEET-related 1 protein | NAF-1 | WFS2 | CDGSH2 | endoplasmic reticulum intermembrane small protein | Endoplasmic reticulum intermembrane small protein
O14578	CIT	serine/threonine-protein kinase 21 | CRIK |citron Rho-interacting kinase | Serine/threonine-protein kinase 21 | citron (rho-interacting, serine/threonine kinase 21) | KIAA0949 | STK21 |EC 2.7.11.1
Q99967-2	CITED2	Cbp/p300-interacting transactivator, with Glu/Asp-rich carboxy-terminal domain, 2 | MRG-1 | cbp/p300-interacting transactivator 2 |ASD8 | VSD2 | P35srj | MRG1 | P35SRJ | MSG1-related gene 1 | MSG-related protein 1 | melanocyte-specific gene 1-related gene 1
Q9ULV3-2	CIZ1	ZNF356 | Nuclear protein NP94 | CDKN1A-interacting zinc finger protein 1 | nuclear protein NP94 | NP94 | Zinc finger protein 356 | zinc finger protein 356 | LSFR1 |cip1-interacting zinc finger protein | CDKN1A interacting zinc finger protein 1
Q8WWK9	CKAP2	FLJ10749 | cytoskeleton associated protein 2 | tumor-associated microtubule-associated protein | LB1 | TMAP |cytoskeleton-associated protein 2 | CTCL tumor antigen se20-10 | Tumor- and microtubule-associated protein | se20-10 | tumor- and microtubule-associated protein
Q8IYA6	CKAP2L	cytoskeleton-associated protein 2-like | FLJ40629 | cytoskeleton associated protein 2-like
Q07065	CKAP4	63 kDa membrane protein | 63-kDa cytoskeleton-linking membrane protein | ERGIC-63 | P63 | Climp-63 | CLIMP-63 | p63 | cytoskeleton-associated protein 4 | transmembrane protein (63kD), endoplasmic reticulum/Golgi intermediate compartment | type-II transmembrane protein p63
Q14008-2	CKAP5	Colonic and hepatic tumor overexpressed gene protein | MSPS | CHTOG | ch-TOG | colonic and hepatic tumor overexpressed gene protein | Ch-TOG | KIAA0097 | TOGp | TOG | cytoskeleton associated protein 5 |colonic and hepatic tumor over-expressed gene protein | cytoskeleton-associated protein 5
P12277	CKB	B-CK | Creatine kinase B chain |creatine kinase B chain | CKBB | creatine kinase, brain | creatine kinase B-type | creatine kinase-B |EC 2.7.3.2
Q9UBR5-2	CKLF	CKLF1 | chemokine-like factor 1 | CKLF4 | chemokine-like factor 4 | transmembrane proteolipid | chemokine-like factor 2 | C32 | chemokine-like factor | CKLF3 |CKLF2 | HSPC224 | chemokine-like factor 3 | UCK-1
P61024	CKS1B	CKS1 | CKS-1 | PNAS-16 | PNAS-143 | cell division control protein CKS1 | CDC28 protein kinase 1 | ckshs1 |CDC2-associated protein CKS1 | cyclin-dependent kinases regulatory subunit 1 | CDC28 protein kinase regulatory subunit 1B | CDC28 protein kinase 1B | PNAS-18 | NB4 apoptosis/differentiation related protein
Q7Z460-2	CLASP1	hOrbit1 | protein Orbit homolog 1 | KIAA0622 | multiple asters homolog 1 | Multiple asters homolog 1 | cytoplasmic linker-associated protein 1 | Protein Orbit homolog 1 | Cytoplasmic linker-associated protein 1 | multiple asters 1 |CLIP-associating protein 1 | MAST1 | cytoplasmic linker associated protein 1
O75122	CLASP2	KIAA0627 | cytoplasmic linker associated protein 2 |CLIP-associating protein 2 | multiple asters (Mast)-like homolog 2 | Cytoplasmic linker-associated protein 2 | hOrbit2 | Protein Orbit homolog 2 | protein Orbit homolog 2 | cytoplasmic linker-associated protein 2
Q9UQC9	CLCA2	CACC3 | CaCC-3 | Calcium-activated chloride channel protein 3 | calcium-activated chloride channel protein 3 | CLCRG2 | chloride channel regulator 2 | hCaCC-3 | calcium-activated chloride channel-2 |CACC | hCLCA2 | CLCA family member 2, chloride channel regulator | Calcium-activated chloride channel family member 2 | chloride channel, calcium activated, family member 2 | calcium-activated chloride channel family member 2 | chloride channel accessory 2 | calcium-activated chloride channel regulator 2
Q96S66	CLCC1	mid-1-related chloride channel protein 1 | Mid-1-related chloride channel protein 1 | MCLC | Mid1-related chloride channel | chloride channel CLIC-like 1 | chloride channel CLIC-like protein 1 | KIAA0761 |Mid-1-related chloride channel 1
P51790	CLCN3	H(+)/Cl(-) exchange transporter 3 | chloride channel protein 3 | chloride transporter ClC-3 | CLC3 | chloride channel 3 | ClC-3 | Chloride channel protein 3 | chloride channel, voltage-sensitive 3 | Chloride transporter ClC-3
P51795	CLCN5	nephrolithiasis 1 (X-linked) | nephrolithiasis 2, X-linked |H(+)/Cl(-) exchange transporter 5 | Chloride transporter ClC-5 | ClC-5 | NPHL2 | hClC-K2 | hCIC-K2 | XRN | NPHL1 | DENTS | chloride channel 5 | Chloride channel protein 5 | chloride channel, voltage-sensitive 5 | XLRH | CLC5 | voltage-gated chloride ion channel CLCN5 | chloride transporter ClC-5 | CLCK2
P51798	CLCN7	H(+)/Cl(-) exchange transporter 7 | chloride channel, voltage-sensitive 7 | CLC-7 | chloride channel 7 alpha subunit | protein phosphatase 1, regulatory subunit 63 | ClC-7 | OPTA2 | chloride channel 7 | OPTB4 | chloride channel protein 7 | Chloride channel 7 alpha subunit | CLC7 | Chloride channel protein 7 | PPP1R63
P56749	CLDN12	claudin 12 |claudin-12
Q9NY35-2	CLDND1	claudin domain-containing protein 1 | claudin domain containing 1 | membrane protein GENX-3745 |GENX-3745 | chromosome 3 open reading frame 4 | C3orf4 | claudin domain containing 1 protein | Membrane protein GENX-3745
Q9Y240	CLEC11A	P47 | Lymphocyte secreted C-type lectin | C-type lectin superfamily member 3 | LSLCL | stem cell growth factor | C-type lectin domain family 11, member A | CLECSF3 | stem cell growth factor; lymphocyte secreted C-type lectin | lymphocyte secreted C-type lectin | lymphocyte secreted long form of C-type lectin | Stem cell growth factor | SCGF | p47 | C-type lectin domain family 11 member A |C-type (calcium dependent, carbohydrate-recognition domain) lectin, superfamily member 3
Q2KHT3-2	CLEC16A	Gop-1 |protein CLEC16A | C-type lectin domain family 16, member A | KIAA0350
Q8NC01	CLEC1A	C-type lectin domain family 1 member A | CLEC1 | C-type lectin-like receptor-1 | MGC34328 | C-type lectin domain family 1, member A | CLEC-1 | C-type lectin-like receptor 1
P05452	CLEC3B	C-type lectin domain family 3 member B | tetranectin (plasminogen binding protein) | tetranectin | C-type lectin domain family 3, member B | TNA |plasminogen kringle 4-binding protein | Plasminogen kringle 4-binding protein | tetranectin (plasminogen-binding protein) | TN
O14967	CLGN	calmegin
O00299	CLIC1	p64CLCP | chloride intracellular channel 1 | nuclear chloride ion channel 27 | Chloride channel ABP | G6 | nuclear chloride ion channel protein | Nuclear chloride ion channel 27 | regulatory nuclear chloride ion channel protein | hRNCC | chloride intracellular channel protein 1 |RNCC protein | NCC27 | Regulatory nuclear chloride ion channel protein | chloride channel ABP
Q9Y696	CLIC4	chloride intracellular channel protein 4 | p64H1 | huH1 | Intracellular chloride ion channel protein p64H1 | chloride intracellular channel 4 like | H1 | intracellular chloride ion channel protein p64H1 | DKFZP566G223 | CLIC4L | chloride intracellular channel 4 |MTCLIC | P64H1
Q96NY7-2	CLIC6	chloride intracellular channel protein 6 | chloride intracellular channel 6 | parchorin |chloride channel form A | Parchorin | CLIC1L | CLIC5
Q14677	CLINT1	Epsin-4 | CLINT | enthoprotin | clathrin interactor 1 |clathrin interacting protein localized in the trans-Golgi region | EPN4 | KIAA0171 | epsin 4 | Epsin-related protein | EPNR | Enthoprotin | Clint | Clathrin-interacting protein localized in the trans-Golgi region | epsin-related protein | ENTH | EpsinR | epsinR
P30622-2	CLIP1	restin (Reed-Steinberg cell-expressed intermediate filament-associated protein) | Cytoplasmic linker protein 1 | CYLN1 | Cytoplasmic linker protein 170 alpha-2 | cytoplasmic linker protein CLIP-170 | Restin | Reed-Sternberg intermediate filament-associated protein | cytoplasmic linker protein 1 | RSN |CAP-Gly domain-containing linker protein 1 | CLIP-170 | CLIP | CLIP170 | CAP-GLY domain containing linker protein 1 | cytoplasmic linker protein 170 alpha-2
Q9UDT6-2	CLIP2	cytoplasmic linker protein 115 | Cytoplasmic linker protein 2 | williams-Beuren syndrome chromosomal region 3 protein | CYLN2 | WSCR3 | cytoplasmic linker 2 | Williams-Beuren syndrome chromosomal region 4 protein | Williams-Beuren syndrome chromosome region 3 | WBSCR3 | KIAA0291 | WSCR4 | Cytoplasmic linker protein 115 | Williams-Beuren syndrome chromosome region 4 | CLIP-115 | Williams-Beuren syndrome chromosomal region 3 protein | cytoplasmic linker protein 2 | CLIP |CAP-Gly domain-containing linker protein 2 | CAP-GLY domain containing linker protein 2 | WBSCR4 | williams-Beuren syndrome chromosomal region 4 protein
P49759	CLK1	dual specificity protein kinase CLK1 | protein tyrosine kinase STY | CLK/STY | CDC-like kinase 1 | CLK |CDC28/CDC2-like kinase | STY | CDC-like kinase 1 |EC 2.7.12.1
P49760-3	CLK2	CDC-like kinase 2 | hCLK2 | clk2 |CLK kinase | dual specificity protein kinase CLK2 | CDC-like kinase 2 |EC 2.7.12.1
P49761-1	CLK3	dual specificity protein kinase CLK3 | PHCLK3/152 | clk3 |PHCLK3 | CDC-like kinase 3 | CDC-like kinase 3 |EC 2.7.12.1
Q9H6B4	CLMP	coxsackie- and adenovirus receptor-like membrane protein | adipocyte-specific adhesion molecule | Coxsackie- and adenovirus receptor-like membrane protein | ACAM | CXADR-like membrane protein |adipocyte adhesion molecule | FLJ22415 | Adipocyte adhesion molecule | ASAM | CAR-like membrane protein
Q13286-2	CLN3	Batten disease protein | Batten, Spielmeyer-Vogt disease |batten disease protein | Protein CLN3 | JNCL | ceroid-lipofuscinosis, neuronal 3 | BTS | battenin
O75503	CLN5	Protein CLN5 | ceroid-lipofuscinosis, neuronal 5 |NCL | ceroid-lipofuscinosis neuronal protein 5
P54105	CLNS1A	Chloride ion current inducer protein | chloride channel, nucleotide sensitive 1A |chloride channel regulatory protein | CLNS1B | reticulocyte protein ICln | CLCI | ClCI | Reticulocyte pICln | i(Cln) | I(Cln) | reticulocyte pICln | methylosome subunit pICln | Chloride channel, nucleotide sensitive 1A | ICln | ICLN | Chloride conductance regulatory protein ICln | chloride conductance regulatory protein ICln | chloride ion current inducer protein | chloride channel, nucleotide-sensitive, 1A
Q92989-2	CLP1	pre-mRNA cleavage complex II protein Clp1 |ATP/GTP-binding protein | polynucleotide kinase Clp1 | CLP1, cleavage and polyadenylation factor I subunit, homolog | homolog of yeast CFIA subunit Clp1p | polyribonucleotide 5'-hydroxyl-kinase Clp1 | CLP1, cleavage and polyadenylation factor I subunit, homolog (S. cerevisiae) | Polynucleotide kinase Clp1 | hClp1 | Polyadenylation factor Clp1 | HEAB | Pre-mRNA cleavage complex II protein Clp1 | cleavage and polyadenylation factor I subunit 1 |EC 2.7.1.78
Q9H078-2	CLPB	SKD3 | Suppressor of potassium transport defect 3 | HSP78 | suppressor of potassium transport defect 3 |caseinolytic peptidase B protein homolog | FLJ13152 | ClpB caseinolytic peptidase B homolog (E. coli)
Q16740	CLPP	ClpP caseinolytic protease, ATP-dependent, proteolytic subunit homolog | ClpP (caseinolytic protease, ATP-dependent, proteolytic subunit, E. coli) homolog | ClpP caseinolytic protease, ATP-dependent, proteolytic subunit homolog (E. coli) |ATP-dependent protease ClpAP, proteolytic subunit, human | ClpP caseinolytic peptidase, ATP-dependent, proteolytic subunit homolog (E. coli) | ClpP caseinolytic peptidase ATP-dependent, proteolytic subunit | Endopeptidase Clp | endopeptidase Clp | putative ATP-dependent Clp protease proteolytic subunit, mitochondrial |EC 3.4.21.92
O96005-2	CLPTM1	cleft lip and palate transmembrane protein 1 | cleft lip and palate associated transmembrane protein 1
Q96KA5-2	CLPTM1L	cleft lip and palate transmembrane protein 1-like protein | CRR9p | CLPTM1-like protein | Cisplatin resistance-related protein 9 | cisplatin resistance-related protein 9 | FLJ14400 | CRR9 | CLPTM1-like |cisplatin resistance related protein CRR9p
O76031	CLPX	ClpX caseinolytic peptidase X homolog (E. coli) | ClpX (caseinolytic protease X, E. coli) homolog | energy-dependent regulator of proteolysis |ATP-dependent Clp protease ATP-binding subunit clpX-like, mitochondrial | ClpX caseinolytic protease X homolog | ClpX caseinolytic protease X homolog (E. coli)
Q9HAW4-3	CLSPN	claspin | CLASPIN |claspin homolog | hClaspin | claspin homolog (Xenopus laevis)
O94985-2	CLSTN1	calsyntenin 1 | PIK3CD | Alzheimer-related cadherin-like protein | cadherin-related family member 12 | CSTN1 | alcadein alpha 1 | XB31alpha |ALC-ALPHA | Non-classical cadherin XB31alpha | alcalpha2 | alcadein-alpha | CDHR12 | alcalpha1 | Alc-alpha | KIAA0911 | non-classical cadherin XB31alpha1 | non-classical cadherin XB31alpha | Alcadein-alpha | CS1 | alzheimer-related cadherin-like protein | calsyntenin-1
Q9BQT9	CLSTN3	cadherin-related family member 14 | alcadein beta | alcadein-beta | calsyntenin 3 |alc-beta | CDHR14 | KIAA0726 | calsyntenin-3 | Alcadein-beta | alcbeta | CSTN3 | CS3 | Alc-beta
P09496-2	CLTA	clathrin light chain A | Lca |LCA | clathrin, light chain A | clathrin, light polypeptide (Lca)
P09497-2	CLTB	Lcb | clathrin, light polypeptide (Lcb) | clathrin light chain B |LCB | clathrin, light chain (Lcb) | clathrin, light chain B
Q00610-2	CLTC	clathrin, heavy chain | CLTCL2 | KIAA0034 | clathrin, heavy polypeptide (Hc) | Clathrin heavy chain on chromosome 17 | clathrin, heavy polypeptide-like 2 | clathrin heavy chain 1 | CHC17 | CLH17 | Hc | clathrin heavy chain on chromosome 17 | CLH-17 | clathrin, heavy chain (Hc) |CHC
P53675-2	CLTCL1	Clathrin heavy chain on chromosome 22 | clathrin heavy chain on chromosome 22 | CLTD | CLH-22 | CLH22 | CLTCL | clathrin, heavy chain-like 1 |Clathrin, heavy polypeptide D | CHC22 | clathrin, heavy polypeptide-like 1 | clathrin heavy chain 2
P10909-2	CLU	CLU2 | complement lysis inhibitor | CLU1 | SP-40 | Apolipoprotein J | NA1/NA2 | SGP2 |APO-J | complement-associated protein SP-40,40 | complement cytolysis inhibitor | Complement cytolysis inhibitor | ku70-binding protein 1 | Apo-J | Ku70-binding protein 1 | aging-associated protein 4 | APOJ | sulfated glycoprotein 2 | apolipoprotein J | clusterin (complement lysis inhibitor, SP-40,40, sulfated glycoprotein 2, testosterone-repressed prostate message 2, apolipoprotein J) | clusterin | Aging-associated gene 4 protein | TRPM2 | TRPM-2 | CLI | Testosterone-repressed prostate message 2 | testosterone-repressed prostate message 2 | SGP-2 | Complement-associated protein SP-40,40 | KUB1
Q96AJ1-2	CLUAP1	flagellar associated protein 22, qilin-like protein, homolog | clusterin associated protein 1 |clusterin-associated protein 1 | FLJ13297 | FAP22 | KIAA0643
Q8NFW8	CMAS	CMP-NeuNAc synthase | CMP-N-acetylneuraminic acid synthase | CMP-Neu5Ac synthetase | N-acylneuraminate cytidylyltransferase |CMP-N-acetylneuraminic acid synthetase | CMP-NeuNAc synthetase | CSS | CMP-sialic acid synthetase | cytidine 5'-monophosphate N-acetylneuraminic acid synthetase | cytidine monophosphate N-acetylneuraminic acid synthetase |EC 2.7.7.43
Q96DG6	CMBL	carboxymethylenebutenolidase-like (Pseudomonas) | carboxymethylenebutenolidase homolog | carboxymethylenebutenolidase homolog (Pseudomonas) |JS-1 | FLJ23617 |EC 3.1.-.-
Q7Z7K0	CMC1	C3orf68 | cmc1p | COX assembly mitochondrial protein 1 homolog (S. cerevisiae) | mitochondrial metallochaperone-like protein | CX9C mitochondrial protein required for full expression of COX 1 | chromosome 3 open reading frame 68 | Cmc1p |COX assembly mitochondrial protein homolog | MGC61571
P30085	CMPK1	UMP/CMP kinase | Cytidylate kinase | Cytidine monophosphate kinase | deoxycytidylate kinase | UMK | UCK | Deoxycytidylate kinase | UMPK | Uridine monophosphate/cytidine monophosphate kinase | CMK | cytidylate kinase | uridine monophosphate kinase | UMP-CMPK | UMP/CMPK | CMPK | Uridine monophosphate kinase | uridine monophosphate/cytidine monophosphate kinase | cytidine monophosphate (UMP-CMP) kinase 1, cytosolic |UMP-CMP kinase |EC 2.7.4.14
Q5EBM0-2	CMPK2	TYKi | thymidylate kinase family LPS-inducible member | thymidine monophosphate kinase 2 |TMPK2 | UMP-CMPK2 | mitochondrial UMP-CMP kinase | cytidine monophosphate (UMP-CMP) kinase 2, mitochondrial | UMP-CMP kinase 2, mitochondrial | cytidylate kinase 2 |EC 2.7.4.14
Q9NX76	CMTM6	chemokine-like factor super family 6 | chemokine-like factor superfamily member 6 | FLJ20396 | CKLF-like MARVEL transmembrane domain containing 6 | Chemokine-like factor superfamily member 6 | PRO2219 | CKLFSF6 | chemokine-like factor superfamily 6 |CKLF-like MARVEL transmembrane domain-containing protein 6
P62633-2	CNBP	Zinc finger protein 9 | DM2 | cellular nucleic acid-binding protein | zinc finger protein 273 | PROMM | zinc finger protein 9 | CCHC-type zinc finger, nucleic acid binding protein | ZNF9 | RNF163 | ZCCHC22 | CNBP1 | erythroid differentiation-related |cellular nucleic acid binding protein | sterol regulatory element-binding protein | zinc finger protein 9 (a cellular retroviral nucleic acid binding protein)
Q96KP4	CNDP2	cytosolic non-specific dipeptidase | CNDP dipeptidase 2 (metallopeptidase M20 family) | FLJ10830 | peptidase A | cytosolic nonspecific dipeptidase | CNDP dipeptidase 2 | Glutamate carboxypeptidase-like protein 1 | PEPA | glutamate carboxypeptidase-like protein 1 | HsT2298 | CN2 | Peptidase A | CPGL |EC 3.4.13.18
Q9P003	CNIH4	cornichon homolog 4 (Drosophila) |protein cornichon homolog 4 | HSPC163
P51911	CNN1	Basic calponin |basic calponin | calponins, basic | calponin H1, smooth muscle | Sm-Calp | Calponin H1, smooth muscle | calponin-1 | SMCC | calponin 1, basic, smooth muscle
Q99439	CNN2	Neutral calponin | neutral calponin | calponin 2 | calponin-2 |calponin H2, smooth muscle | Calponin H2, smooth muscle
Q15417	CNN3	calponin, acidic isoform | Calponin, acidic isoform | calponin-3 | calponin 3, acidic | dJ639P13.2.2 (acidic calponin 3)
Q9NRU3-2	CNNM1	cyclin-M1 | Cyclin-M1 | cyclin M1 | ancient conserved domain-containing protein 1 | metal transporter CNNM1 | ancient conserved domain protein 1 |CLP-1 | Ancient conserved domain-containing protein 1 | ACDP1
Q9H8M5-2	CNNM2	Ancient conserved domain-containing protein 2 | Cyclin-M2 | metal transporter CNNM2 |ancient conserved domain-containing protein 2 | cyclin M2 | ACDP2
Q8NE01	CNNM3	metal transporter CNNM3 | Cyclin-M3 |ancient conserved domain protein 3 | ancient conserved domain-containing protein 3 | Ancient conserved domain-containing protein 3 | ACDP3 | cyclin-M3 | cyclin M3
Q6P4Q7	CNNM4	KIAA1592 | ancient conserved domain-containing protein 4 | metal transporter CNNM4 | cyclin-M4 | ACDP4 | Cyclin-M4 | Ancient conserved domain-containing protein 4 |ancient conserved domain protein 4 | cyclin M4
Q9NUP1	CNO	BCAS4L | cappuccino homolog (mouse) | BLOC-1 subunit 4 | cappuccino homolog |biogenesis of lysosome-related organelles complex 1 subunit 4 | FLJ11230 | biogenesis of lysosomal organelles complex-1, subunit 4, cappuccino | Protein cappuccino homolog | protein cappuccino homolog | CNO
A5YKK6	CNOT1	NOT1 | hNOT1 | NOT1H | CCR4-NOT transcription complex, subunit 1 | KIAA1007 | NOT1 (negative regulator of transcription 1, yeast) homolog | negative regulator of transcription subunit 1 homolog | AD-005 | adrenal gland protein AD-005 | CDC39 | CCR4-associated factor 1 | Negative regulator of transcription subunit 1 homolog |CCR4-NOT transcription complex subunit 1
Q9H9A5-2	CNOT10	FLJ13165 |CCR4-NOT transcription complex subunit 10 | CCR4-NOT transcription complex, subunit 10 | FLJ12890
Q9NZN8	CNOT2	negative regulator of transcription 2 | NOT2 | CCR4-NOT transcription complex, subunit 2 |CCR4-NOT transcription complex subunit 2 | CDC36 | CCR4-associated factor 2 | NOT2H
O75175-2	CNOT3	NOT3 (negative regulator of transcription 3, yeast) homolog | CCR4-NOT transcription complex, subunit 3 | Leukocyte receptor cluster member 2 | leukocyte receptor cluster member 2 |CCR4-NOT transcription complex subunit 3 | NOT3H | CCR4-associated factor 3 | KIAA0691 | NOT3 | LENG2
O95628-2	CNOT4	Potential transcriptional repressor NOT4Hp | potential transcriptional repressor NOT4Hp | CLONE243 | CCR4-NOT transcription complex, subunit 4 | E3 ubiquitin-protein ligase CNOT4 | NOT4 (negative regulator of transcription 4, yeast) homolog | CCR4-associated factor 4 | NOT4H |CCR4-NOT transcription complex subunit 4 | NOT4 |EC 6.3.2.-
Q9ULM6	CNOT6	Cytoplasmic deadenylase | CCR4 | KIAA1194 | CCR4 carbon catabolite repression 4-like | cytoplasmic deadenylase | carbon catabolite repression 4 protein |CCR4-NOT transcription complex subunit 6 | CCR4-NOT transcription complex, subunit 6 | Carbon catabolite repressor protein 4 homolog | carbon catabolite repressor protein 4 homolog |EC 3.1.-.-
Q96LI5	CNOT6L	Carbon catabolite repressor protein 4 homolog B | CCR4B | DKFZp434K098 | CCR4b | carbon catabolite repressor protein 4 homolog B | CCR4-NOT transcription complex, subunit 6-like |CCR4-NOT transcription complex subunit 6-like |EC 3.1.-.-
Q9UIV1	CNOT7	carbon catabolite repressor protein (CCR4)-associative factor 1 | CAF1 | BTG1-binding factor 1 | CAF-1 |BTG1 binding factor 1 | CCR4-NOT transcription complex subunit 7 | hCAF-1 | CCR4-NOT transcription complex, subunit 7 | CCR4-associated factor 1
Q9UFF9	CNOT8	PGK promoter directed over production | CCR4-NOT transcription complex, subunit 8 | POP2 | hCAF1 | CCR4-associated factor 8 | CAF2 | CAF1 | CALIF |CCR4-NOT transcription complex subunit 8 | CAF1-like protein | CALIFp
P09543-2	CNP	CNP1 | CNPase |2', 3' cyclic nucleotide 3' phosphohydrolase | 2',3'-cyclic nucleotide 3' phosphodiesterase | 2',3'-cyclic-nucleotide 3'-phosphodiesterase |EC 3.1.4.37
Q9Y2B0	CNPY2	canopy 2 homolog (zebrafish) | putative secreted protein Zsig9 | TMEM4 | Cnpy2 | Putative secreted protein Zsig9 | CNPY4 | transmembrane protein 4 | Transmembrane protein 4 |protein canopy homolog 2 | ZSIG9 | MIR-interacting saposin-like protein | MSAP | HP10390
Q9BT09	CNPY3	Protein associated with TLR4 | ERDA5 |CAG repeat containing | trinucleotide repeat-containing gene 5 protein | CAG4A | expanded repeat-domain protein CAG/CTG 5 | protein associated with TLR4 | protein canopy homolog 3 | CTG repeat protein 4a | PRAT4A | protein associated with Toll-like receptor 4A | TNRC5 | expanded repeat domain, CAG/CTG 5 | Trinucleotide repeat-containing gene 5 protein | trinucleotide repeat containing 5 | Expanded repeat-domain protein CAG/CTG 5 | canopy 3 homolog (zebrafish) | CTG4A
Q8N129	CNPY4	MGC40499 | PRAT4B | protein canopy homolog 4 |PRotein Associated with Tlr4 | canopy 4 homolog (zebrafish)
Q96F85-2	CNRIP1	CRIP-1 | CRIP1 | CRIP1a | cannabinoid receptor CB1-interacting protein 1 | C2orf32 |CB1 cannabinoid receptor-interacting protein 1 | chromosome 2 open reading frame 32 | CRIP1b | cannabinoid receptor interacting protein 1 | DKFZP566K1924
Q6PJW8-2	CNST	consortin, connexin sorting protein | protein phosphatase 1, regulatory subunit 64 | PPP1R64 | FLJ32001 |consortin | C1orf71 | chromosome 1 open reading frame 71
P26992	CNTFR	CNTF receptor subunit alpha | CNTFR-alpha | ciliary neurotrophic factor receptor |ciliary neurotrophic factor receptor subunit alpha
P78357	CNTNAP1	Caspr1 | neurexin IV | NRXN4 | neurexin-4 |caspr1 | contactin associated protein 1 | Neurexin IV | neurexin 4 | contactin-associated protein 1 | p190 | P190 | Neurexin-4 | CASPR | CNTNAP | Caspr
Q13057-2	COASY	CoA synthase | bifunctional phosphopantetheine adenylyl transferase/dephospho CoA kinase | nucleotide binding protein | CoA synthase | POV-2 |UKR1 | NBP | bifunctional coenzyme A synthase | CoASY | PPAT | Coenzyme A synthase | phosphopantetheine adenylyltransferase / dephosphocoenzyme A kinase | DPCK | pOV-2
Q53SF7-2	COBLL1	COBL-like 1 | cordon-bleu WH2 repeat protein-like 1 |COBLR1 | KIAA0977 | cordon-bleu protein-like 1
Q8WX92	COBRA1	KIAA1182 | cofactor of BRCA1 | NELF-B | negative elongation factor protein B | COBRA1 | negative elongation factor complex member B | Cofactor of BRCA1 |negative elongation factor B
Q8WTW3	COG1	KIAA1381 |conserved oligomeric Golgi complex protein 1 | component of oligomeric golgi complex 1 | conserved oligomeric Golgi complex subunit 1 | COG complex subunit 1 | CDG2G | low density lipoprotein receptor defect B complementing | Component of oligomeric Golgi complex 1 | LDLB
Q14746	COG2	low density lipoprotein receptor defect C complementing | conserved oligomeric Golgi complex protein 2 |brefeldin A-sensitive, peripheral Golgi protein | Component of oligomeric Golgi complex 2 | component of oligomeric golgi complex 2 | conserved oligomeric Golgi complex subunit 2 | low density lipoprotein receptor defect C-complementing protein | LDLC | Low density lipoprotein receptor defect C-complementing protein | COG complex subunit 2
Q96JB2	COG3	Component of oligomeric Golgi complex 3 | component of oligomeric golgi complex 3 | tethering factor SEC34 | vesicle-docking protein SEC34 homolog | p94 |conserved oligomeric Golgi complex subunit 3 | COG complex subunit 3 | Vesicle-docking protein SEC34 homolog | SEC34
Q9H9E3	COG4	COD1 | conserved oligomeric Golgi complex subunit 4 | DKFZP586E1519 | CDG2J |complexed with Dor1p | component of oligomeric golgi complex 4 | Component of oligomeric Golgi complex 4 | COG complex subunit 4 | conserved oligomeric Golgi complex protein 4
Q9UP83-2	COG5	Component of oligomeric Golgi complex 5 |13S golgi transport complex 1 90 kDa subunit | CDG2I | conserved oligomeric Golgi complex protein 5 | Golgi transport complex 1 | component of oligomeric golgi complex 5 | GOLTC1 | GTC-90 | 13S Golgi transport complex 90 kDa subunit | COG complex subunit 5 | GTC90 | conserved oligomeric Golgi complex subunit 5 | golgi transport complex 1 (90 kDa subunit)
Q9Y2V7	COG6	conserved oligomeric Golgi complex protein 6 | component of oligomeric golgi complex 6 | complexed with Dor1p 2 | COG complex subunit 6 | Component of oligomeric Golgi complex 6 | COD2 | conserved oligomeric Golgi complex subunit 6 | KIAA1134 |CDG2L
P83436	COG7	CDG2E |conserved oligomeric Golgi complex subunit 7 | COG complex subunit 7 | Component of oligomeric Golgi complex 7 | component of oligomeric golgi complex 7
Q96MW5	COG8	COG complex subunit 8 | Component of oligomeric Golgi complex 8 | conserved oligomeric golgi complex component 8 | component of oligomeric golgi complex 8 |conserved oligomeric Golgi complex subunit 8 | FLJ22315 | DOR1 | CDG2H | dependent on RIC1
P38432	COIL	coilin p80 | p80-coilin | p80 | CLN80 | coilin
Q03692	COL10A1	Schmid metaphyseal chondrodysplasia | collagen X, alpha-1 polypeptide | collagen alpha-1(X) chain | collagen, type X, alpha 1
Q99715	COL12A1	collagen, type XII, alpha 1 | DJ234P15.1 |BA209D8.1 | collagen alpha-1(XII) chain | COL12A1L | collagen type XII proteoglycan | collagen, type XII, alpha 1-like
Q05707	COL14A1	collagen, type XIV, alpha 1 | Undulin | undulin (fibronectin-tenascin-related) | UND | undulin |collagen alpha-1(XIV) chain
P39059	COL15A1	collagen alpha-1(XV) chain |collagen XV, alpha-1 polypeptide | collagen, type XV, alpha 1 | collagen type XV proteoglycan
Q07092	COL16A1	alpha 1 type XVI collagen | collagen XVI, alpha-1 polypeptide | collagen, type XVI, alpha 1 |447AA | collagen alpha-1(XVI) chain
P39060-1	COL18A1	KNO | collagen, type XVIII, alpha 1 | Knobloch syndrome, type 1 |human type XVIII collagen | KS | collagen alpha-1(XVIII) chain | endostatin | KNO1 | multi-functional protein MFP | antiangiogenic agent
P02452	COL1A1	collagen alpha-1(I) chain preproprotein | collagen alpha-1(I) chain |alpha-1 type I collagen | Alpha-1 type I collagen | pro-alpha-1 collagen type 1 | collagen of skin, tendon and bone, alpha-1 chain | collagen alpha 1 chain type I | collagen, type I, alpha 1 | OI4
P08123	COL1A2	collagen, type I, alpha 2 |alpha 2(I)-collagen | collagen of skin, tendon and bone, alpha-2 chain | collagen I, alpha-2 polypeptide | Alpha-2 type I collagen | type I procollagen | collagen alpha-2(I) chain | osteogenesis imperfecta type IV | OI4 | alpha-2 type I collagen
P02458	COL2A1	ANFH | collagen, type II, alpha 1 (primary osteoarthritis, spondyloepiphyseal dysplasia, congenital) | alpha-1 type II collagen | cartilage collagen | collagen, type II, alpha 1 | SEDC | chondrocalcin | AOM | Alpha-1 type II collagen | COL11A3 | collagen alpha-1(II) chain | collagen II, alpha-1 polypeptide
P02461	COL3A1	Ehlers-Danlos syndrome type IV, autosomal dominant |alpha1 (III) collagen | EDS4A | collagen, type III, alpha 1 | collagen, fetal | collagen alpha-1(III) chain
P02462-2	COL4A1	arresten | ICH |COL4A1 NC1 domain | HANAC | collagen alpha-1(IV) chain | collagen IV, alpha-1 polypeptide | collagen of basement membrane, alpha-1 chain | POREN1 | collagen, type IV, alpha 1
P08572	COL4A2	collagen, type IV, alpha 2 | collagen alpha-2(IV) chain | POREN2 | FLJ22259 |ICH | DKFZp686I14213 | canstatin
Q9Y5P4-2	COL4A3BP	lipid-transfer protein CERTL | hCERT | ceramide transporter | StARD11 | CERT | ceramide transfer protein | StAR-related lipid transfer protein 11 | START domain-containing protein 11 |CERTL | Ceramide transfer protein | GPBP | Goodpasture antigen-binding protein | StAR-related lipid transfer (START) domain containing 11 | collagen type IV alpha-3-binding protein | STARD11 | collagen, type IV, alpha 3 (Goodpasture antigen) binding protein
P20908	COL5A1	collagen, type V, alpha 1 | collagen alpha-1(V) chain |alpha 1 type V collagen
P05997	COL5A2	collagen alpha-2(V) chain |AB collagen | type V preprocollagen alpha 2 chain | collagen, type V, alpha 2 | collagen, fetal membrane, A polypeptide
P25940	COL5A3	collagen, type V, alpha 3 |collagen alpha-3(V) chain | pro-(alpha)3(V) collagen
P12109	COL6A1	alpha 1 (VI) chain (61 AA) | OPLL |human mRNA for collagen VI alpha-1 C-terminal globular domain | collagen alpha-1(VI) chain | collagen VI, alpha-1 polypeptide | collagen, type VI, alpha 1
P12110	COL6A2	PP3610 | collagen, type VI, alpha 2 | human mRNA for collagen VI alpha-2 C-terminal globular domain | collagen alpha-2(VI) chain |human mRNA for collagen VI alpha-2 C-terminal globular domain | collagen VI, alpha-2 polypeptide
P12110-2	COL6A2	PP3610 | collagen, type VI, alpha 2 | human mRNA for collagen VI alpha-2 C-terminal globular domain | collagen alpha-2(VI) chain |human mRNA for collagen VI alpha-2 C-terminal globular domain | collagen VI, alpha-2 polypeptide
P12111	COL6A3	collagen VI, alpha-3 polypeptide | collagen alpha-3(VI) chain | collagen, type VI, alpha 3
Q02388-2	COL7A1	collagen, type VII, alpha 1 | collagen alpha-1(VII) chain | EBR1 | LC collagen | EBDCT | long-chain collagen | Long-chain collagen | EBD1 | epidermolysis bullosa, dystrophic, dominant and recessive |collagen VII, alpha-1 polypeptide
P27658	COL8A1	C3orf7 | MGC9568 | Endothelial collagen |cell proliferation-inducing protein 41 | collagen alpha-1(VIII) chain | smooth muscle cell-expressed and macrophage conditioned medium-induced protein smag-64 | collagen VIII, alpha-1 polypeptide | collagen, type VIII, alpha 1 | chromosome 3 open reading frame 7 | endothelial collagen
Q5KU26	COLEC12	nurse cell scavenger receptor 2 | collectin-12 |collectin placenta protein 1 | SCARA4 | Nurse cell scavenger receptor 2 | collectin sub-family member 12 | scavenger receptor class A, member 4 | scavenger receptor with C-type lectin | CLP1 | Scavenger receptor class A member 4 | Collectin placenta protein 1 | hCL-P1 | NSR2 | CL-P1 | Scavenger receptor with C-type lectin | SRCL
Q8N668	COMMD1	copper metabolism (Murr1) domain containing 1 | copper metabolism gene MURR1 | protein Murr1 | Protein Murr1 | chromosome 2 open reading frame 5 (MURR1) | MGC27155 | MURR1 |COMM domain-containing protein 1 | C2orf5
Q9Y6G5	COMMD10	COMM domain-containing protein 10 | PTD002 | COMM domain containing 10
Q86X83	COMMD2	COMM domain containing 2 | HSPC042 |COMM domain-containing protein 2
Q9UBI1	COMMD3	chromosome 10 open reading frame 8 |COMM domain-containing protein 3 | COMM domain containing 3 | Protein PIL | BUP | C10orf8 | Protein Bup | protein Bup
Q9H0A8	COMMD4	COMM domain-containing protein 4 | FLJ20452 | COMM domain containing 4
Q9GZQ3	COMMD5	HCaRG | HCARG | FLJ13008 | hypertension-related calcium-regulated gene protein | HT002 |COMM domain-containing protein 5 | Hypertension-related calcium-regulated gene protein | COMM domain containing 5
Q7Z4G1-2	COMMD6	COMM domain-containing protein 6 | COMM domain containing 6 | Acrg |Acrg embryonic lethality minimal region ortholog
Q86VX2-2	COMMD7	COMM domain-containing protein 7 | chromosome 20 open reading frame 92 | C20orf92 | dJ1085F17.3 | COMM domain containing 7
Q9NX08	COMMD8	COMM domain-containing protein 8 | COMM domain containing 8 | FLJ20502
Q9P000	COMMD9	HSPC166 | COMM9 | FLJ31106 | COMM domain containing 9 |COMM domain-containing protein 9
P49747	COMP	TSP5 | pseudoachondroplasia (epiphyseal dysplasia 1, multiple) | cartilage oligomeric matrix protein | Thrombospondin-5 | THBS5 | thrombospondin-5 | MED | PSACH | EDM1 |cartilage oligomeric matrix protein(pseudoachondroplasia, epiphyseal dysplasia 1, multiple) | cartilage oligomeric matrix protein (pseudoachondroplasia, epiphyseal dysplasia 1, multiple) | EPD1
P21964-2	COMT	catechol O-methyltransferase | catechol-O-methyltransferase |EC 2.1.1.6
P53621-2	COPA	alpha-coat protein | Alpha-COP | coatomer protein complex, subunit alpha | xenin | coatomer subunit alpha | HEP-COP | HEPCOP | Alpha-coat protein | alpha-COP |alpha coat protein
P53618	COPB1	coatomer protein complex, subunit beta 1 |beta coat protein | Beta-COP | beta-cop | COPB | coatomer protein complex, subunit beta | coatomer subunit beta | beta-coat protein | Beta-coat protein
P35606	COPB2	coatomer protein complex, subunit beta 2 (beta prime) | coatomer subunit beta' | betaprime-COP |beta'-coat protein | Beta'-coat protein | p102 | Beta'-COP | coatomer binding complex, beta prime subunit | beta'-COP
O14579	COPE	epsilon-COP | coatomer subunit epsilon | Epsilon-coat protein | coatomer protein complex, subunit epsilon |coatomer epsilon subunit | Epsilon-COP | epsilon coat protein | epsilon-coat protein
Q9Y678	COPG	COPG |coat protein gamma-cop | Gamma-1-COP | coatomer subunit gamma-1 | coatomer protein complex, subunit gamma | coatomer subunit gamma | coatomer protein complex, subunit gamma 1 | gamma-coat protein | gamma-1-COP | gamma-COP | Gamma-1-coat protein | gamma-1-coat protein
Q9UBF2	COPG2	coatomer subunit gamma-2 | Gamma-2-COP | coatomer protein complex, subunit gamma 2 | gamma-2-coat protein | 2-COP | Gamma-2-coat protein | gamma-2-COP |coat protein, nonclathrin, gamma-2-cop
Q9NQ92	COPR5	C17orf79 | TTP1 | Cooperator of PRMT5 |cooperator of PRMT5 | COPR5 | HSA272196 | chromosome 17 open reading frame 79 | coordinator of PRMT5 and differentiation stimulator | coordinator of PRMT5, differentiation stimulator | Protein TTP1
P61201-2	COPS2	COP9 signalosome complex subunit 2 | Signalosome subunit 2 | ALIEN | JAB1-containing signalosome subunit 2 | TRIP-15 | signalosome subunit 2 | thyroid receptor interacting protein 15 | Alien homolog | SGN2 | TR-interacting protein 15 | Thyroid receptor-interacting protein 15 | thyroid receptor-interacting protein 15 | TRIP15 | COP9 constitutive photomorphogenic homolog subunit 2 (Arabidopsis) | CSN2 | alien homolog
Q9UNS2	COPS3	Signalosome subunit 3 | SGN3 | CSN3 | JAB1-containing signalosome subunit 3 |COP9 complex subunit 3 | signalosome subunit 3 | COP9 (constitutive photomorphogenic, Arabidopsis, homolog) subunit 3 | COP9 constitutive photomorphogenic homolog subunit 3 (Arabidopsis) | COP9 signalosome complex subunit 3
Q9BT78	COPS4	signalosome subunit 4 | Signalosome subunit 4 | MANOP1 | CSN4 |COP9 signalosome complex subunit 4 | COP9 constitutive photomorphogenic homolog subunit 4 (Arabidopsis) | COP9 (constitutive photomorphogenic, Arabidopsis, homolog) subunit 4 | SGN4 | JAB1-containing signalosome subunit 4
Q92905	COPS5	MOV-34 | COP9 constitutive photomorphogenic homolog subunit 5 (Arabidopsis) | SGN5 | jun activation domain-binding protein 1 | Jun activation domain-binding protein 1 | signalosome subunit 5 | COP9 (constitutive photomorphogenic, Arabidopsis, homolog) subunit 5 |38 kDa Mov34 homolog | Signalosome subunit 5 | COP9 signalosome complex subunit 5 | CSN5 | JAB1 |EC 3.4.-.-
Q7L5N1	COPS6	MOV34 homolog, 34 kD | MOV34-34KD | CSN6 | Vpr-interacting protein | MOV34 homolog | Signalosome subunit 6 | COP9 subunit 6 (MOV34 homolog, 34 kD) | hVIP | JAB1-containing signalosome subunit 6 | SGN6 | COP9 constitutive photomorphogenic homolog subunit 6 (Arabidopsis) | vpr-interacting protein |COP9 signalosome complex subunit 6 | signalosome subunit 6 | H_NH0506M12.12 | HVIP
Q9UBW8	COPS7A	Signalosome subunit 7a | COP9 constitutive photomorphogenic homolog subunit 7A (Arabidopsis) | signalosome subunit 7a | Dermal papilla-derived protein 10 | SGN7a | COP9 signalosome complex subunit 7a | JAB1-containing signalosome subunit 7a | DERP10 |COP9 complex subunit 7a | COP9 (constitutive photomorphogenic, Arabidopsis, homolog) subunit 7A | dermal papilla-derived protein 10 | CSN7A
Q9H9Q2	COPS7B	CSN7B | COP9 (constitutive photomorphogenic, Arabidopsis, homolog) subunit 7B |COP9 signalosome complex subunit 7b | Signalosome subunit 7b | COP9 constitutive photomorphogenic homolog subunit 7B (Arabidopsis) | SGN7b | JAB1-containing signalosome subunit 7b | signalosome subunit 7b
Q99627	COPS8	MGC1297 | COP9 homolog | Signalosome subunit 8 | JAB1-containing signalosome subunit 8 |COP9 signalosome complex subunit 8 | CSN8 | hCOP9 | signalosome subunit 8 | MMMEP | COP9 constitutive photomorphogenic homolog subunit 8 (Arabidopsis) | COP9 | SGN8
P61923	COPZ1	zeta-1-coat protein | COPZ | zeta-1 COP | Zeta-1 COP | zeta-COP | coatomer subunit zeta-1 | Zeta-1-coat protein | CGI-120 |HSPC181 | coatomer protein complex, subunit zeta 1 | coatomer protein complex, subunit zeta | zeta1-COP
Q9P299	COPZ2	zeta-2-coat protein | zeta2-COP |coatomer subunit zeta-2 | MGC23008 | zeta-2 coat protein | Zeta-2 COP | Zeta-2-coat protein | zeta-2 COP | nonclathrin coat protein zeta-COP | coatomer protein complex, subunit zeta 2
Q9H8M1	COQ10B	coenzyme Q10 homolog B (yeast) | FLJ13448 |coenzyme Q-binding protein COQ10 homolog B, mitochondrial | coenzyme Q10 homolog B (S. cerevisiae)
Q9NZJ6	COQ3	UG0215E05 | DHHBMTASE |DHHBMT | bA9819.1 | hexaprenyldihydroxybenzoate methyltransferase, mitochondrial | coenzyme Q3 homolog, methyltransferase (yeast) | DHHB-MT | methyltransferase COQ3 | DHHB methyltransferase | polyprenyldihydroxybenzoate methyltransferase | 3-demethylubiquinone-10 3-methyltransferase | 3,4-dihydroxy-5-hexaprenylbenzoate methyltransferase | dihydroxyhexaprenylbenzoate methyltransferase | coenzyme Q3 homolog, methyltransferase (S. cerevisiae) | DHHB-MTase | 2-polyprenyl-6-hydroxyphenyl methylase | Dihydroxyhexaprenylbenzoate methyltransferase |EC 2.1.1.114,EC 2.1.1.222,EC 2.1.1.64
Q5HYK3	COQ5	ubiquinone biosynthesis methyltransferase COQ5, mitochondrial | coenzyme Q5 homolog, methyltransferase (yeast) |2-methoxy-6-polyprenyl-1,4-benzoquinol methylase, mitochondrial | MGC4767 | Ubiquinone biosynthesis methyltransferase COQ5 | coenzyme Q5 homolog, methyltransferase (S. cerevisiae) |EC 2.1.1.201
Q9Y2Z9	COQ6	COQ10D6 | CGI-10 |CGI10 | coenzyme Q6 homolog, monooxygenase (yeast) | Coenzyme Q10 monooxygenase 6 | coenzyme Q6 homolog (yeast) | ubiquinone biosynthesis monooxygenase COQ6 | coenzyme Q6 homolog, monooxygenase (S. cerevisiae) | coenzyme Q10 monooxygenase 6 |EC 1.14.13.-
Q99807-2	COQ7	Coenzyme Q biosynthesis protein 7 homolog | ubiquinone biosynthesis protein COQ7 homolog |COQ7 coenzyme Q, 7 homolog ubiquinone | CAT5 | coenzyme Q7 homolog, ubiquinone (yeast) | placental protein KG-20 | coenzyme Q biosynthesis protein 7 homolog | Timing protein clk-1 homolog | CLK1 | coenzyme Q, 7 (rat, yeast) homolog | timing protein clk-1 homolog | CLK-1
O75208	COQ9	COQ10D5 | C16orf49 | coenzyme Q9 homolog (yeast) | ubiquinone biosynthesis protein COQ9, mitochondrial | coenzyme Q9 homolog (S. cerevisiae) | chromosome 16 open reading frame 49 | DKFZP434K046
Q9Y5Q5	CORIN	PEE5 | Transmembrane protease serine 10 | ATC2 | heart-specific serine proteinase ATC2 | Pro-ANP-converting enzyme | Corin | pro-ANP-converting enzyme | CRN | PRSC | Heart-specific serine proteinase ATC2 | Lrp4 | corin, serine protease | atrial natriuretic peptide-converting enzyme | pro-ANP-convertase | TMPRSS10 | transmembrane protease serine 10 | corin, serine peptidase |EC 3.4.21.-
P31146	CORO1A	HCORO1 | CLIPINA | coronin, actin-binding protein, 1A | coronin, actin binding protein, 1A | TACO | tryptophan aspartate-containing coat protein | coronin-1A | coronin-like protein A | CORO1 | Coronin-like protein p57 | Coronin-like protein A | coronin-1 | clipin-A |CLABP | p57 | Tryptophan aspartate-containing coat protein | coronin-like protein p57 | Clipin-A
Q9BR76	CORO1B	coronin, actin-binding protein, 1B | coronin-1B | coronin-2 | Coronin-2 |CORONIN-2 | coronin, actin binding protein, 1B
Q9ULV4	CORO1C	coronin-1C | Coronin-3 | coronin, actin binding protein, 1C |coronin 1C | CRNN4 | HCRNN4 | coronin, actin-binding protein, 1C | hCRNN4 | coronin-3
Q92828	CORO2A	coronin, actin-binding protein, 2A | coronin 2A | WDR2 | WD-repeat protein 2 | WD protein IR10 | coronin, actin binding protein, 2A | WD repeat-containing protein 2 | IR10 | coronin-2A | coronin-like protein B |CLIPINB
Q9UQ03-2	CORO2B	CLIPINC | Protein FC96 | ClipinC | coronin, actin-binding protein, 2B | Clipin-C | Coronin-like protein C | coronin-like protein C | KIAA0925 |clipin C | coronin, actin binding protein, 2B | coronin-2B
P57737-2	CORO7	FLJ22021 |0610011B16Rik | 70 kDa WD repeat tumor rejection antigen homolog | coronin 7 | CRN7 | coronin-7 | Crn7 | POD1
Q14019	COTL1	coactosin-like protein | coactosin-like 1 (Dictyostelium) | CLP
Q9Y6N1	COX11	COX11 cytochrome c oxidase assembly homolog (yeast) | COX11 (yeast) homolog, cytochrome c oxidase assembly protein | COX11P | cytochrome c oxidase assembly protein COX11, mitochondrial | cytochrome c oxidase assembly homolog 11 (yeast) |COX11 cytochrome c oxidase assembly homolog | cytochrome c oxidase subunit 11 | COX11 homolog, cytochrome c oxidase assembly protein
Q7KZN9-2	COX15	COX15 homolog, cytochrome c oxidase assembly protein | cytochrome c oxidase assembly homolog 15 (yeast) | COX15 (yeast) homolog, cytochrome c oxidase assembly protein | cytochrome c oxidase assembly protein COX15 homolog | COX15 homolog, cytochrome c oxidase assembly protein (yeast) | cytochrome c oxidase subunit 15
Q14061	COX17	cytochrome c oxidase copper chaperone | cytochrome c oxidase assembly homolog 17 (yeast) | COX17 cytochrome c oxidase assembly homolog (S. cerevisiae) | COX17 homolog, cytochrome c oxidase assembly protein (yeast) |COX17 cytochrome c oxidase assembly homolog | human homolog of yeast mitochondrial copper recruitment | COX17 homolog, cytochrome c oxidase assembly protein (S. cerevisiae) | COX17 (yeast) homolog, cytochrome c oxidase assembly protein
Q49B96	COX19	cytochrome c oxidase assembly protein COX19 | cytochrome c oxidase assembly homolog 19 (S. cerevisiae) | MGC104475 | hCOX19 | COX19 cytochrome c oxidase assembly homolog (S. cerevisiae) |COX19 cytochrome c oxidase assembly homolog
P13073	COX4I1	cytochrome c oxidase subunit IV isoform 1 | Cytochrome c oxidase polypeptide IV | cytochrome c oxidase subunit 4 isoform 1, mitochondrial | Cytochrome c oxidase subunit IV isoform 1 | COX4 | cytochrome c oxidase subunit IV |COXIV | COX4-1 | cytochrome c oxidase polypeptide IV | COX IV-1
O43402	COX4NB	family with sequence similarity 158, member B | C16orf4 | chromosome 16 open reading frame 4 | NOC4 | Protein FAM158B | COX4 neighbor | ER membrane protein complex subunit 8 | chromosome 16 open reading frame 2 | COX4NB | Neighbor of COX4 | neighbor of COX4 | FAM158B | COX4AL | C16orf2
P20674	COX5A	cytochrome c oxidase polypeptide Va | COX-VA | Cytochrome c oxidase polypeptide Va | VA | mitochondrial cytochrome c oxidase subunit Va | cytochrome c oxidase subunit 5A, mitochondrial | cytochrome c oxidase subunit Va |COX | cytochrome c oxidase polypeptide, mitochondrial
P10606	COX5B	COXVB | cytochrome c oxidase polypeptide VB, mitochondrial | cytochrome c oxidase subunit 5B, mitochondrial | cytochrome c oxidase subunit Vb | Cytochrome c oxidase polypeptide Vb
P12074	COX6A1	COX6A | COX VIa-L |cytochrome C oxidase subunit VIa homolog | cytochrome c oxidase subunit VIa polypeptide 1 | cytochrome c oxidase polypeptide VIa-liver | Cytochrome c oxidase subunit VIA-liver | cytochrome c oxidase subunit 6A1, mitochondrial | Cytochrome c oxidase polypeptide VIa-liver | cytochrome c oxidase subunit VIA-liver | COX6AL
P14854	COX6B1	cytochrome c oxidase subunit VIb polypeptide 1 (ubiquitous) | COX VIb-1 | Cytochrome c oxidase subunit VIb isoform 1 | COX6B | cytochrome c oxidase subunit Vib |COXVIb1 | cytochrome c oxidase subunit 6B1 | cytochrome c oxidase subunit Vib polypeptide 1 (ubiquitous) | COXG
P09669	COX6C	cytochrome c oxidase polypeptide VIc | cytochrome c oxidase subunit VIc preprotein | cytochrome c oxidase subunit 6C | Cytochrome c oxidase polypeptide VIc | cytochrome c oxidase subunit VIc
P24310	COX7A1	Cytochrome c oxidase subunit VIIa-muscle | COX7AM | Cytochrome c oxidase subunit VIIa-H | cytochrome c oxidase subunit VIIa-heart | cytochrome c oxidase subunit VIIa polypeptide 1 (muscle) |cytochrome c oxidase subunit 7A1, mitochondrial | Cytochrome c oxidase subunit VIIa-heart | cytochrome c oxidase subunit VIIa heart/muscle isoform | cytochrome c oxidase subunit VIIa-H | COX7AH | cytochrome c oxidase subunit VIIa-muscle | Cytochrome c oxidase subunit VIIa-M | cytochrome c oxidase subunit VIIa-M | COX7A
P14406	COX7A2	COXVIIAL | COXVIIa-L | cytochrome c oxidase polypeptide 7A2, mitochondrial | cytochrome c oxidase subunit VIIa polypeptide 2 (liver) | cytochrome c oxidase subunit VIIa-L | hepatic cytochrome-c oxidase chain VIIa | Cytochrome c oxidase subunit VIIaL | cytochrome c oxidase subunit VIIaL | cytochrome c oxidase subunit 7A2, mitochondrial | cytochrome c oxidase subunit VIIa-liver/heart | COX7AL | VIIAL |COX7AL1 | cytochrome c oxidase polypeptide VIIa-liver/heart | Cytochrome c oxidase subunit VIIa-L | Cytochrome c oxidase subunit VIIa-liver/heart
O14548	COX7A2L	COX7RP | COX7a-related protein | EB1 | COX7AR | Cytochrome c oxidase subunit VIIa-related protein | estrogen receptor binding CpG island | cytochrome c oxidase subunit VIIa polypeptide 2 like | SIG81 |cytochrome c oxidase subunit 7A-related protein, mitochondrial | cytochrome c oxidase subunit VIIa-related protein | cytochrome c oxidase subunit VII-related protein
P15954	COX7C	Cytochrome c oxidase polypeptide VIIc | cytochrome c oxidase subunit 7C, mitochondrial |cytochrome c oxidase polypeptide VIIc | cytochrome-c oxidase chain VIIc | cytochrome c oxidase subunit VIIc
O75976	CPD	Metallocarboxypeptidase D | gp180 | GP180 | carboxypeptidase D |metallocarboxypeptidase D |EC 3.4.17.22
Q7Z5Q1-3	CPEB2	CPE-BP2 | CPE-binding protein 2 |CPEB-2 | cytoplasmic polyadenylation element-binding protein 2 | hCPEB-2 | cytoplasmic polyadenylation element binding protein 2
Q17RY0-2	CPEB4	cytoplasmic polyadenylation element-binding protein 4 | CPE-binding protein 4 | cytoplasmic polyadenylation element binding protein 4 | hCPEB-4 | KIAA1673 | CPE-BP4
P14384	CPM	carboxypeptidase M |renal carboxypeptidase | urinary carboxypeptidase B |EC 3.4.17.12
Q99829	CPNE1	CPN1 | Copine I |COPN1 | copine I | copine-1
Q96FN4	CPNE2	Copine II | copine II | copine-2 | CPN2 |COPN2
O75131	CPNE3	PRO1071 | KIAA0636 | copine-3 | Copine III | copine III | CPN3
P36551	CPOX	coproporphyrinogen-III oxidase, mitochondrial | CPX | HCP |coprogen oxidase | COX | coproporphyrinogen oxidase | coproporphyrinogen oxidase (coproporphyria, harderoporphyria) | Coproporphyrinogenase | coproporphyrinogenase | Coprogen oxidase | CPO |EC 1.3.3.3
Q9BRF8	CPPED1	complete S-transactivated protein 1 | CSTP1 | calcineurin-like phosphoesterase domain containing 1 | complete S transactivated protein 1 | Complete S-transactivated protein 1 |calcineurin-like phosphoesterase domain-containing protein 1 | FLJ11151 |EC 3.1.-.-
P31327	CPS1	Carbamoyl-phosphate synthetase I | CPSase I |CPSASE1 | carbamoyl-phosphate synthetase 1, mitochondrial | carbamoyl-phosphate synthase [ammonia], mitochondrial | carbamoyl-phosphate synthase 1, mitochondrial | carbamoylphosphate synthetase I |EC 6.3.4.16
Q10570	CPSF1	Cleavage and polyadenylation specificity factor 160 kDa subunit | cleavage and polyadenylation specific factor 1, 160kD subunit | cleavage and polyadenylation specificity factor 160 kDa subunit | CPSF160 | CPSF 160 kDa subunit | polyadenylation specificity factor | cleavage and polyadenylation specificity factor subunit 1 | cleavage and polyadenylation specific factor 1, 160kDa | P/cl.18 |HSU37012
Q9P2I0	CPSF2	CPSF 100kDa subunit | cleavage and polyadenylation specificity factor subunit 2 | cleavage and polyadenylation specificity factor 100 kDa subunit | cleavage and polyadenylation specific factor 2, 100kD subunit | Cleavage and polyadenylation specificity factor 100 kDa subunit | CPSF100 | cleavage and polyadenylation specific factor 2, 100kDa | CPSF 100 kDa subunit | KIAA1367
Q9UKF6	CPSF3	CPSF 73 kDa subunit | cleavage and polyadenylation specific factor 3, 73kD subunit | CPSF-73 | mRNA 3'-end-processing endonuclease CPSF-73 | Cleavage and polyadenylation specificity factor 73 kDa subunit | YSH1 | cleavage and polyadenylation specific factor 3, 73kDa | CPSF73 |cleavage and polyadenylation specificity factor subunit 3 |EC 3.1.27.-
Q5TA45-3	CPSF3L	integrator complex subunit 11 | protein related to CPSF subunits of 68 kDa | CPSF73L | Cleavage and polyadenylation-specific factor 3-like protein | INT11 | INTS11 | related to CPSF subunits 68 kDa | FLJ20542 | RC68 | CPSF3-like protein | RC-68 | Protein related to CPSF subunits of 68 kDa | cleavage and polyadenylation specific factor 3-like |cleavage and polyadenylation-specific factor 3-like protein | Int11 |EC 3.1.27.-
O95639-2	CPSF4	No arches homolog | CPSF 30 kDa subunit | NS1 effector domain-binding protein 1 | cleavage-polyadenylation specificity factor, 30kD |cleavage and polyadenylation specificity factor 30 kDa subunit | cleavage and polyadenylation specificity factor subunit 4 | Neb-1 | no arches-like zinc finger protein | cleavage and polyadenylation specific factor 4, 30kDa | CPSF30 | neb-1 | NEB1 | cleavage and polyadenylation specific factor 4, 30kD subunit | NAR | Cleavage and polyadenylation specificity factor 30 kDa subunit | no arches homolog
Q16630-2	CPSF6	cleavage and polyadenylation specificity factor 68 kDa subunit | CFIM68 | CFIm68 | pre-mRNA cleavage factor I, 68kD subunit | Cleavage and polyadenylation specificity factor 68 kDa subunit | HPBRII-7 | CPSF 68 kDa subunit | Pre-mRNA cleavage factor Im 68 kDa subunit | HPBRII-4 | CFIM | protein HPBRII-4/7 | cleavage and polyadenylation specificity factor subunit 6 | Protein HPBRII-4/7 | pre-mRNA cleavage factor Im (68kD) | cleavage and polyadenylation specific factor 6, 68kD subunit | cleavage and polyadenylation specific factor 6, 68kDa | pre-mRNA cleavage factor Im 68 kDa subunit
Q8N684-2	CPSF7	cleavage and polyadenylation specific factor 7, 59kDa | Pre-mRNA cleavage factor Im 59 kDa subunit | CFIm59 | pre mRNA cleavage factor I, 59 kDa subunit | FLJ12529 | cleavage and polyadenylation specificity factor subunit 7 | CPSF 59 kDa subunit |cleavage and polyadenylation specificity factor 59 kDa subunit | pre-mRNA cleavage factor Im 59 kDa subunit | Cleavage and polyadenylation specificity factor 59 kDa subunit | pre-mRNA cleavage factor I, 59 kDa subunit
P50416	CPT1A	Carnitine palmitoyltransferase 1A | carnitine palmitoyltransferase 1A (liver) | CPT I | carnitine O-palmitoyltransferase I, liver isoform | CPT1-L | Carnitine O-palmitoyltransferase I, liver isoform | L-CPT1 |carnitine O-palmitoyltransferase 1, liver isoform | CPT1 | CPTI-L | carnitine palmitoyltransferase I, liver |EC 2.3.1.21
Q8TCG5-2	CPT1C	Carnitine palmitoyltransferase 1C | CPT1-B | FLJ23809 |carnitine O-palmitoyltransferase 1, brain isoform | CPTIC | CPT IC | CATL1 | carnitine palmitoyltransferase 1C | carnitine palmitoyltransferase I related C | CPTI-B | carnitine O-palmitoyltransferase I, brain isoform | Carnitine O-palmitoyltransferase I, brain isoform | CPT1P |EC 2.3.1.21
P23786	CPT2	IIAE4 | carnitine palmitoyltransferase II | Carnitine palmitoyltransferase II | carnitine O-palmitoyltransferase 2, mitochondrial | carnitine palmitoyltransferase 2 | CPT II | CPTASE | CPT1 |EC 2.3.1.21
Q8N436	CPXM2	carboxypeptidase Hlo | UNQ676 | CPX2 | cytosolic carboxypeptidase | inactive carboxypeptidase-like protein X2 | carboxypeptidase X (M14 family), member 2 |4632435C11Rik | carboxypeptidase-like protein X2
Q66K79-2	CPZ	metallocarboxypeptidase Z | carboxypeptidase Z |EC 3.4.17.-
P29373	CRABP2	RBP6 | cellular retinoic acid-binding protein 2 | cellular retinoic acid binding protein 2 | CRABP-II |cellular retinoic acid-binding protein II | Cellular retinoic acid-binding protein II
P43155-2	CRAT	Carnitine acetylase | CAT1 | Carnitine acetyltransferase | CrAT | CAT | carnitine acetyltransferase |carnitine acetylase | carnitine O-acetyltransferase |EC 2.3.1.7
Q9BUF7	CRB3	crumbs homolog 3 (Drosophila) | MGC17303 |crumbs protein homolog 3
Q96SW2-2	CRBN	protein cereblon | cereblon | protein x 0001 |MRT2 | mental retardation, non-syndromic, autosomal recessive, 2A | MRT2A
P16220-2	CREB1	cAMP-response element-binding protein-1 | cAMP responsive element binding protein 1 | transactivator protein | cAMP-responsive element-binding protein 1 |CREB | active transcription factor CREB | cyclic AMP-responsive element-binding protein 1 | CREB-1
Q96BA8-2	CREB3L1	old astrocyte specifically-induced substance | cyclic AMP-responsive element-binding protein 3-like protein 1 | cAMP responsive element binding protein 3-like 1 | old astrocyte specifically induced substance | cAMP-responsive element-binding protein 3-like protein 1 | OASIS |BBF-2 homolog | Old astrocyte specifically-induced substance
Q70SY1-2	CREB3L2	B-ZIB transcription factor | basic transcription factor 2 | BBF2 human homolog on chromosome 7 | TCAG_1951439 | FUS/BBF2H7 protein | cAMP responsive element binding protein 3-like 2 | cyclic AMP-responsive element-binding protein 3-like protein 2 | BBF2H7 | cAMP-responsive element-binding protein 3-like protein 2
Q92793	CREBBP	Rubinstein-Taybi syndrome | CREB binding protein |CREB-binding protein | RSTS | CBP | KAT3A | RTS |EC 2.3.1.48
Q96HD1-2	CRELD1	cysteine-rich with EGF-like domains 1 | AVSD2 | atrioventricular septal defect 2 |cysteine-rich with EGF-like domain protein 1 | CIRRIN
Q6UXH1-4	CRELD2	cysteine-rich with EGF-like domain protein 2 | cysteine-rich with EGF-like domains 2 | MGC11256
Q9NZV1	CRIM1	cysteine-rich motor neuron 1 | cysteine rich transmembrane BMP regulator 1 (chordin-like) | S52 | cysteine-rich repeat-containing protein S52 | CRIM-1 | Cysteine-rich repeat-containing protein S52 |cysteine-rich motor neuron 1 protein
P52943	CRIP2	ESP1 | CRP2 | cysteine-rich protein 2 |CRIP | Cysteine-rich intestinal protein | LIM domain protein ESP1/CRP2 | CRP-2 | Protein ESP1
Q9H0B8-2	CRISPLD2	LCRISP2 | cysteine-rich secretory protein LCCL domain-containing 2 | LCCL domain-containing cysteine-rich secretory protein 2 | DKFZP434B044 |cysteine-rich secretory protein 11 | cysteine-rich secretory protein LCCL domain containing 2 | CRISP11 | CRISP-11 | Cysteine-rich secretory protein 11 | LCCL domain containing cysteine-rich secretory protein 2
P46108	CRK	v-crk avian sarcoma virus CT10 oncogene homolog | adapter molecule crk |CRKII | v-crk sarcoma virus CT10 oncogene homolog (avian) | proto-oncogene c-Crk | Proto-oncogene c-Crk | p38
P46109	CRKL	v-crk sarcoma virus CT10 oncogene homolog (avian)-like |crk-like protein | v-crk avian sarcoma virus CT10 oncogene homolog-like
O75462	CRLF1	Cytokine-like factor 1 | zcytor5 | cytokine type 1 receptor CRLP-1 |NR6 | CLF-1 | CISS | cytokine receptor-like factor 1 | cytokine-like factor 1 | CISS1 | CLF | ZcytoR5 | class I cytokine receptor
Q8IUI8	CRLF3	type I cytokine receptor-like factor p48 | cytokine receptor-like molecule 9 | Cytokine receptor-like molecule 9 | Cytokine receptor-related protein 4 | cytokine receptor-like factor 3 | CRLM9 | Type I cytokine receptor-like factor p48 | CREME-9 | P48 | cytokine receptor-related protein 4 | CYTOR4 |FRWS | CREME9 | p48.2
Q9BZJ0-2	CRNKL1	crooked neck homolog | SYF3 | Clf1 | hCrn | CRN | crooked neck-like 1 | crooked neck-like protein 1 |Crn, crooked neck-like 1 | crooked neck pre-mRNA splicing factor-like 1 (Drosophila) | Crooked neck homolog | Crn, crooked neck-like 1 (Drosophila) | CLF | MSTP021 | HCRN | crooked neck (Drosophila Crn homolog)-like 1
Q5TZA2	CROCC	KIAA0445 |Tax1-binding protein 2 | ROLT | ciliary rootlet coiled-coil protein | rootletin | rootletin, ciliary rootlet protein | Ciliary rootlet coiled-coil protein | ciliary rootlet coiled-coil, rootletin
Q9UKG9	CROT	COT |peroxisomal carnitine O-octanoyltransferase | peroxisomal carnitine acyltransferase | carnitine O-octanoyltransferase |EC 2.3.1.137
O75718	CRTAP	leprecan-like 3 | CASP | cartilage-associated protein |OI7 | cartilage associated protein | LEPREL3
B3KUP0	CRTAP	#N/A
Q6UUV9-2	CRTC1	mucoepidermoid carcinoma translocated protein 1 | FLJ14027 | KIAA0616 | Transducer of CREB protein 1 | mucoepidermoid carcinoma translocated 1 | TORC1 | TORC-1 | CREB regulated transcription coactivator 1 | transducer of regulated cAMP response element-binding protein (CREB) 1 | MECT1 | Transducer of regulated cAMP response element-binding protein 1 | WAMTP1 | Mucoepidermoid carcinoma translocated protein 1 |CREB-regulated transcription coactivator 1
Q53ET0	CRTC2	TORC-2 | Transducer of CREB protein 2 | transducer of regulated cAMP response element-binding protein (CREB) 2 | TORC2 | CREB regulated transcription coactivator 2 |CREB-regulated transcription coactivator 2 | Transducer of regulated cAMP response element-binding protein 2
Q6UUV7-3	CRTC3	CREB-regulated transcription coactivator 3 | transducer of regulated CREB protein 3 | FLJ21868 | Transducer of regulated cAMP response element-binding protein 3 | TORC3 | Transducer of CREB protein 3 | CREB regulated transcription coactivator 3 | TORC-3 | transducer of regulated cAMP response element-binding protein 3 | transducer of regulated cAMP response element-binding protein (CREB) 3
Q16526	CRY1	PHLL1 | cryptochrome 1 (photolyase-like) |cryptochrome-1
Q49AN0-2	CRY2	cryptochrome-2 | PHLL2 |HCRY2 | cryptochrome 2 (photolyase-like) | KIAA0658 | growth-inhibiting protein 37
P02511	CRYAB	Rosenthal fiber component | rosenthal fiber component | CTPP2 | HSPB5 | Heat shock protein beta-5 | CRYA2 | crystallin, alpha B | Alpha(B)-crystallin |alpha-crystallin B chain | heat shock protein beta-5 | heat-shock 20 kD like-protein | Renal carcinoma antigen NY-REN-27 | HspB5 | renal carcinoma antigen NY-REN-27
B4DLE8	CRYBG3	cDNA FLJ60082, weakly similar to Uro-adherence factor A
Q68DQ2	CRYBG3	beta/gamma crystallin domain-containing protein 3 | beta-gamma crystallin domain containing 3 | DKFZp667G2110
Q9Y2S2-2	CRYL1	L-gulonate 3-dehydrogenase | CRY | Gul3DH | gul3DH | crystallin, lambda 1 | MGC149525 | lambda-crystallin homolog | MGC149526 |crystallin, lamda 1 | lambda-CRY | GDH |EC 1.1.1.45
Q08257	CRYZ	crystallin, zeta (quinone reductase) | NADPH:quinone reductase |quinone oxidoreductase | Zeta-crystallin |EC 1.6.5.5
O95825	CRYZL1	crystallin, zeta (quinone reductase)-like 1 | Zeta-crystallin homolog | quinone reductase-like 1 |human quinone oxidoreductase homolog-1 | zeta-crystallin homolog | QOH-1 | 4P11 | quinone oxidoreductase homolog 1 | quinone oxidoreductase-like protein 1 | protein 4P11 | Protein 4P11 | Quinone oxidoreductase homolog 1 |EC 1.-.-.-
O75390	CS	citrate synthase, mitochondrial | citrate synthase |EC 2.3.3.1
P16989	CSDA	ZO-1-associated nucleic acid-binding protein | cold-shock domain protein A | Single-strand DNA-binding protein NF-GMB | CSDA1 | cold shock domain-containing protein A | cold-shock domain containing A1 | DBPA |DNA-binding protein A | dbpA | single-strand DNA-binding protein NF-GMB | cold shock domain protein A | Cold shock domain-containing protein A | ZONAB
O75534-2	CSDE1	KIAA0885 |NRAS-related | N-ras upstream gene protein | Protein UNR | upstream of NRAS | UNR | RP5-1000E10.3 | D1S155E | cold shock domain-containing protein E1 | cold shock domain containing E1, RNA-binding | NRU
P55060-3	CSE1L	CSE1 | Importin-alpha re-exporter | exp2 | Chromosome segregation 1-like protein | CSE1 chromosome segregation 1-like (yeast) | chromosome segregation 1 (yeast homolog)-like |cellular apoptosis susceptibility protein | Exp2 | exportin-2 | importin-alpha re-exporter | CAS | chromosome segregation 1-like protein | XPO2 | Cellular apoptosis susceptibility protein
P09603-2	CSF1	MGC31930 | MCSF |lanimostim | M-CSF | colony stimulating factor 1 (macrophage) | macrophage colony-stimulating factor 1 | CSF-1 | Lanimostim
Q8N6G5	CSGALNACT2	beta 4 GalNAcT-2 | GALNACT-2 | GalNAcT-2 | CHGN2 | chondroitin sulfate N-acetylgalactosaminyltransferase 2 | chondroitin beta1,4 N-acetylgalactosaminyltransferase 2 | MGC40204 | Beta4GalNAcT-2 | Chondroitin beta-1,4-N-acetylgalactosaminyltransferase 2 | PRO0082 | GALNACT2 |EC 2.4.1.174
P41240	CSK	tyrosine-protein kinase CSK | c-src tyrosine kinase | C-Src kinase | Protein-tyrosine kinase CYL |protein-tyrosine kinase CYL |EC 2.7.10.2
Q7Z408	CSMD2	dJ947L8.1 | dJ1007G16.2 | CUB and sushi domain-containing protein 2 | CUB and Sushi multiple domains 2 | CUB and sushi multiple domains protein 2 | dJ1007G16.1 | KIAA1884 |CUB and Sushi (SCR repeat) domain
P48729-2	CSNK1A1	CK1 | CK1a | PRO2975 | down-regulated in lung cancer | casein kinase I isoform alpha | CKIa |HLCDGP1 | casein kinase 1, alpha 1 | CK1alpha | CKI-alpha | CKIalpha | clock regulator kinase |EC 2.7.11.1
P48730-2	CSNK1D	tau-protein kinase CSNK1D | casein kinase 1, delta |casein kinase I isoform delta | Tau-protein kinase CSNK1D | HCKID | CKId | CKIdelta | CKID | CKI-delta |EC 2.7.11.1,EC 2.7.11.26
P49674	CSNK1E	casein kinase 1, epsilon | CKIepsilon | CKI-epsilon | HCKIE |casein kinase I isoform epsilon | CKIe | CKIE |EC 2.7.11.1
Q9HCP0-2	CSNK1G1	casein kinase I isoform gamma-1 | CKI-gamma 1 | CK1gamma1 | casein kinase 1, gamma 1 |EC 2.7.11.1
Q9Y6M4-2	CSNK1G3	CKI-gamma 3 |CSNK1G3L | casein kinase I isoform gamma-3 | casein kinase 1, gamma 3 |EC 2.7.11.1
A8K040	CSNK1G3	#N/A
P68400	CSNK2A1	CKII | casein kinase 2, alpha 1 polypeptide | protein kinase CK2 | casein kinase II alpha 1 subunit | CK II alpha | CK2A1 | casein kinase II subunit alpha |CK2 catalytic subunit alpha |EC 2.7.11.1
P19784	CSNK2A2	casein kinase 2, alpha prime polypeptide | CK2A2 |casein kinase II subunit alpha' | CK II alpha' | CSNK2A1 |EC 2.7.11.1
P67870	CSNK2B	alternative name: G5a, phosvitin | CSK2B | casein kinase II subunit beta | CK2N | Protein G5a | G5A | protein G5a | phosvitin | CK II beta |CK2B | casein kinase 2, beta polypeptide | Phosvitin | Casein kinase II beta subunit
Q6UVK1	CSPG4	melanoma chondroitin sulfate proteoglycan | MCSP | chondroitin sulfate proteoglycan 4 (melanoma-associated) | Melanoma-associated chondroitin sulfate proteoglycan | melanoma-associated chondroitin sulfate proteoglycan | NG2 | chondroitin sulfate proteoglycan 4 | MCSPG | MSK16 | HMW-MAA | Melanoma chondroitin sulfate proteoglycan | Chondroitin sulfate proteoglycan NG2 | MEL-CSPG |chondroitin sulfate proteoglycan NG2
Q1MSJ5-1	CSPP1	CSPP | FLJ22490 |centrosome and spindle pole-associated protein 1 | centrosome and spindle pole associated protein 1
P21291	CSRP1	D1S181E | CRP | CRP1 | CSRP |LIM-domain protein | cysteine and glycine-rich protein 1 | CYRP | Cysteine-rich protein 1 | cysteine-rich protein 1
Q16527	CSRP2	SMLIM | LIM domain only protein 5 | SmLIM | smooth muscle cell LIM protein | CRP2 | LMO5 | Cysteine-rich protein 2 | LMO-5 | Smooth muscle cell LIM protein |LIM domain only 5, smooth muscle | cysteine and glycine-rich protein 2 | cysteine-rich protein 2
Q9H8E8-2	CSRP2BP	CSRP2-binding protein | cysteine-rich protein 2-binding protein | CRP2BP | CRP2 binding protein | CRP2-binding partner | KAT14 | ADA2A-containing complex subunit 2 | PRO1194 | dJ717M23.1 | CSRP2 binding protein |ATAC component 2 homolog | CRP2 binding partner | ATAC2
P50461	CSRP3	Cysteine-rich protein 3 | LMO4 | CRP3 | cardiac LIM domain protein | cysteine and glycine-rich protein 3 | LIM domain protein, cardiac | cysteine and glycine-rich protein 3 (cardiac LIM protein) | MLP |LIM domain only 4 | CMD1M | muscle LIM protein | Muscle LIM protein | CMH12 | CLP | Cardiac LIM protein
P01034	CST3	Cystatin-3 |bA218C14.4 (cystatin C) | Neuroendocrine basic polypeptide | cystatin-C | cystatin 3 | cystatin C (amyloid angiopathy and cerebral hemorrhage) | post-gamma-globulin | ARMD11 | Post-gamma-globulin | cystatin-3 | neuroendocrine basic polypeptide | gamma-trace | cystatin C | Gamma-trace
P01036	CST4	cystatin-4 |cystatin 4 | Cystatin-4 | Cystatin-SA-III | Salivary acidic protein 1 | cystatin S | salivary acidic protein 1 | cystatin-SA-III | cystatin-S
P04080	CSTB	EPM1A | EPM1 | liver thiol proteinase inhibitor | CST6 | ULD | CPI-B | PME | Liver thiol proteinase inhibitor | STFB |cystatin B (liver thiol proteinase inhibitor) | Stefin-B | cystatin-B | cystatin B (stefin B)
Q05048	CSTF1	cleavage stimulation factor, 3' pre-RNA, subunit 1, 50kDa | cleavage stimulation factor, 3' pre-RNA, subunit 1, 50kD | cleavage stimulation factor 50 kDa subunit |CstFp50 | CF-1 50 kDa subunit | CstF-50 | Cleavage stimulation factor 50 kDa subunit | CSTF 50 kDa subunit | cleavage stimulation factor subunit 1
P33240-2	CSTF2	cleavage stimulation factor subunit 2 | cleavage stimulation factor, 3' pre-RNA, subunit 2, 64kD | cleavage stimulation factor, 3' pre-RNA, subunit 2, 64kDa |betaCstF-64 variant 2 | CSTF 64 kDa subunit | cleavage stimulation factor 64 kDa subunit | CF-1 64 kDa subunit | Cleavage stimulation factor 64 kDa subunit | CstF-64
Q9H0L4	CSTF2T	cleavage stimulation factor subunit 2 tau variant | CSTF 64 kDa subunit tau variant | DKFZp434C1013 | CF-1 64 kDa subunit tau variant | Cleavage stimulation factor 64 kDa subunit tau variant |CF-1 64 kDa subunit tau | tauCstF-64 | cleavage stimulation factor, 3' pre-RNA, subunit 2, 64kDa, tau variant | cleavage stimulation factor 64 kDa subunit tau | KIAA0689 | TauCstF-64 | cleavage stimulation factor subunit 2 tau | CstF-64T | CSTF 64 kDa subunit tau
Q12996	CSTF3	cleavage stimulation factor, 3' pre-RNA, subunit 3, 77kDa | Cleavage stimulation factor 77 kDa subunit |CSTF-77 | CstF-77 | cleavage stimulation factor 77 kDa subunit | CSTF 77 kDa subunit | cleavage stimulation factor subunit 3 | cleavage stimulation factor, 3' pre-RNA, subunit 3, 77kD | CF-1 77 kDa subunit
O15320-3	CTAGE5	Protein cTAGE-5 | meningioma expressed antigen 6 (coiled-coil proline-rich) | MEA11 | CTAGE family, member 5 | cTAGE family member 5 | MGEA | MGEA11 | MEA6 | cTAGE-5D |cutaneous T-cell lymphoma-associated antigen 5 | protein cTAGE-5 | cTAGE-5C | Meningioma-expressed antigen 6/11 | cTAGE-5B | MGEA6 | cTAGE-5A | meningioma-expressed antigen 6/11
Q13363	CTBP1	CTBP | brefeldin A-ribosylated substrate |C-terminal-binding protein 1 | CtBP1 | BARS | C-terminal binding protein 1 |EC 1.1.1.-
P56545-2	CTBP2	ribeye | C-terminal-binding protein 2 | CtBP2 |C-terminal binding protein 2 | C-terminal binding protein 2
Q01459	CTBS	CTB | chitobiase, di-N-acetyl- |di-N-acetylchitobiase |EC 3.2.1.-
P49711	CTCF	11 zinc finger transcriptional repressor | CCCTC-binding factor | CCCTC-binding factor (zinc finger protein) | 11-zinc finger protein | CTCFL paralog | transcriptional repressor CTCF
Q9Y5B0	CTDP1	serine phosphatase FCP1a | FCP1 | TFIIF-associating CTD phosphatase | RNA polymerase II subunit A C-terminal domain phosphatase | TFIIF-associating CTD phosphatase 1 | CTD (carboxy-terminal domain, RNA polymerase II, polypeptide A) phosphatase, subunit 1 | CCFDN |CTD of POLR2A, phosphatase of, subunit 1 | transcription factor IIF-associating CTD phosphatase 1 |EC 3.1.3.16
Q9GZU7-2	CTDSP1	CTD (carboxy-terminal domain, RNA polymerase II, polypeptide A) small phosphatase 1 | Small CTD phosphatase 1 | NLI-interacting factor 3 | Small C-terminal domain phosphatase 1 | SCP1 | nuclear LIM interactor-interacting factor 3 | NLI-IF |carboxy-terminal domain RNA polymerase II polypeptide A small phosphatase 1 | small C-terminal domain phosphatase 1 | Nuclear LIM interactor-interacting factor 3 | NLIIF | NIF3 |EC 3.1.3.16
Q05D32-2	CTDSPL2	CTD (carboxy-terminal domain, RNA polymerase II, polypeptide A) small phosphatase like 2 | CTDSP-like 2 |CTD small phosphatase-like protein 2 | HSPC129 | FLJ10523 |EC 3.1.3.-
P29279	CTGF	IGF-binding protein 8 | connective tissue growth factor | CCN2 |hypertrophic chondrocyte-specific protein 24 | NOV2 | HCS24 | CCN family member 2 | IBP-8 | Hypertrophic chondrocyte-specific protein 24 | insulin-like growth factor-binding protein 8 | IGFBP-8 | Insulin-like growth factor-binding protein 8 | IGFBP8
P32929	CTH	gamma-cystathionase | homoserine deaminase | Cysteine-protein sulfhydrase | cysteine-protein sulfhydrase | cystathionase (cystathionine gamma-lyase) | homoserine dehydratase | Gamma-cystathionase | cysteine desulfhydrase |cystathionine gamma-lyase |EC 4.4.1.1
Q96CG8	CTHRC1	collagen triple helix repeat-containing protein 1 | Protein NMTC1 | collagen triple helix repeat containing 1
O43310-2	CTIF	Gm672 | CBP80/20-dependent translation initiation factor | KIAA0427
P35221-2	CTNNA1	catenin (cadherin-associated protein), alpha 1, 102kDa | CAP102 | alphaE-catenin | alpha-catenin | alpha-E-catenin | Renal carcinoma antigen NY-REN-13 | catenin (cadherin-associated protein), alpha 1 (102kD) | renal carcinoma antigen NY-REN-13 | Alpha E-catenin | cadherin-associated protein,102kDa | Cadherin-associated protein |alpha E-catenin | catenin alpha-1
Q9UBT7-2	CTNNAL1	catenin (cadherin-associated protein), alpha-like 1 | ACRP | CLLP |alpha-catenin-related protein | Catenin alpha-like protein 1 | catenin alpha-like protein 1 | Alpha-catenin-related protein | alpha-catulin | alpha2-catulin | alpha-CATU
P35222	CTNNB1	catenin (cadherin-associated protein), beta 1, 88kDa | CTNNB | catenin beta-1 | catenin (cadherin-associated protein), beta 1 (88kD) | beta-catenin | Beta-catenin | armadillo |MRD19
Q9NSA3	CTNNBIP1	Inhibitor of beta-catenin and Tcf-4 | inhibitor of beta-catenin and Tcf-4 | MGC15093 |beta-catenin-interacting protein 1 | catenin, beta-interacting protein 1 | beta-catenin-interacting protein ICAT | catenin, beta interacting protein 1 | ICAT
Q8WYA6	CTNNBL1	NAP | beta-catenin-like protein 1 | catenin, beta like 1 | chromosome 20 open reading frame 33 | C20orf33 | nuclear-associated protein | NYD-SP19 | testis development protein NYD-SP19 | Testis development protein NYD-SP19 | P14 | FLJ21108 | P14L | dJ633O20.1 |PP8304 | nuclear associated protein | Nuclear-associated protein
O60716-3	CTNND1	CTNND | p120(CAS) | P120CTN | cadherin-associated Src substrate | p120 | KIAA0384 | Cadherin-associated Src substrate | p120cas | p120(ctn) |P120CAS | catenin (cadherin-associated protein), delta 1 | p120(CTN) | catenin delta-1 | p120(cas) | CAS | p120ctn | p120 catenin
O60931-2	CTNS	cystinosin, lysosomal cystine transporter | cystinosis, nephropathic | PQLC4 |cystinosin | CTNS-LSB
P17812	CTPS	cytidine 5'-triphosphate synthetase | CTP synthase 1 | CTP synthetase 1 | UTP--ammonia ligase 1 | CTP synthase | cytidine 5-prime triphosphate synthetase | CTPS |EC 6.3.4.2
Q9NRF8	CTPS2	CTP synthase 2 | UTP-ammonia ligase |CTP synthetase isoform | cytidine 5'-triphosphate synthetase 2 | UTP--ammonia ligase 2 | CTP synthetase type 2 | CTP synthetase 2 | CTP synthase II |EC 6.3.4.2
Q6PD62	CTR9	RNA polymerase-associated protein CTR9 homolog | SH2 domain-binding protein 1 | SH2 domain binding protein 1 (tetratricopeptide repeat containing) | SH2BP1 | TPR-containing, SH2-binding phosphoprotein | KIAA0155 | Ctr9, Paf1/RNA polymerase II complex component, homolog (S. cerevisiae) | TSBP | p150TSP | p150
P10619	CTSA	PPGB | cathepsin A | carboxypeptidase C | carboxypeptidase L | Protective protein for beta-galactosidase | deamidase | protective protein cathepsin A | PPCA | Carboxypeptidase C | carboxypeptidase Y-like kininase | beta-galactosidase protective protein | GLB2 | NGBE |beta-galactosidase 2 | Protective protein cathepsin A | lysosomal protective protein | carboxypeptidase-L | lysosomal carboxypeptidase A | Cathepsin A | Carboxypeptidase L | urinary kininase | GSL | protective protein for beta-galactosidase (galactosialidosis) |EC 3.4.16.5
P07858	CTSB	cysteine protease | Cathepsin B1 |amyloid precursor protein secretase | CPSB | cathepsin B1 | APPS | APP secretase | cathepsin B |EC 3.4.22.1
P53634	CTSC	JP | Dipeptidyl transferase | Cathepsin J | dipeptidyl peptidase 1 | DPP1 | PLS | PALS | Dipeptidyl peptidase I | PDON1 | CPPI | DPPI | cathepsin C | DPP-I | HMS | Cathepsin C | cathepsin J | dipeptidyl transferase | dipeptidyl peptidase I | dipeptidyl-peptidase I | JPD |EC 3.4.14.1
P07339	CTSD	CPSD | cathepsin D (lysosomal aspartyl protease) | cathepsin D | lysosomal aspartyl peptidase |ceroid-lipofuscinosis, neuronal 10 | lysosomal aspartyl protease | CLN10 |EC 3.4.23.5
Q9UBX1	CTSF	CLN13 | CLN13 | CATSF | cathepsin F |EC 3.4.22.41
P09668	CTSH	ACC-5 | aleurain | cathepsin H | cathepsin BA | CPSB | ACC-4 | minichain | cathepsin B3 | pro-cathepsin H |N-benzoylarginine-beta-naphthylamide hydrolase
P43235	CTSK	PYCD | cathepsin O | CTSO2 |CTS02 | CTSO | cathepsin K (pycnodysostosis) | cathepsin O1 | Cathepsin X | cathepsin O2 | Cathepsin O2 | PKND | cathepsin K | cathepsin X | CTSO1 | Cathepsin O |EC 3.4.22.38
P07711	CTSL1	MEP | FLJ31037 | CTSL | cathepsin L | Major excreted protein |CATL | cathepsin L1 | major excreted protein |EC 3.4.22.15
O60911	CTSL2	Cathepsin U | CTSU | CATL2 | CTSV | cathepsin V | Cathepsin V | cathepsin U | cathepsin L2 |cathepsin L2, preproprotein |EC 3.4.22.43
P43234	CTSO	CTSO1 |CTSO1 | cathepsin O |EC 3.4.22.42
P25774	CTSS	cathepsin S |EC 3.4.22.27
Q9UBR2	CTSZ	cathepsin B2 | Cathepsin X | cathepsin Z1 |carboxypeptidase LB | cathepsin P | cathepsin Z | Cathepsin P | cathepsin IV | cathepsin X | CTSX | cathepsin Y | preprocathepsin P | lysosomal carboxypeptidase B | cysteine-type carboxypeptidase |EC 3.4.18.1
Q14247	CTTN	ems1 sequence (mammary tumor and squamous cell carcinoma-associated (p80/85 src substrate) | src substrate cortactin | EMS1 |1110020L01Rik | Oncogene EMS1 | Amplaxin | cortactin | amplaxin | oncogene EMS1
Q9P2B4	CTTNBP2NL	CTTNBP2 N-terminal like | KIAA1433 | DKFZp547A023 |CTTNBP2 N-terminal-like protein
Q9H467	CUEDC2	chromosome 10 open reading frame 66 | bA18I14.5 | CUE domain containing 2 | C10orf66 |CUE domain-containing protein 2 | MGC2491
Q13616	CUL1	cullin-1 | CUL-1 | cullin 1
Q13617	CUL2	cullin 2 | CUL-2 |cullin-2
Q13618	CUL3	cullin 3 | CUL-3 |PHA2E | KIAA0617 | cullin-3
Q13619	CUL4A	CUL-4A |cullin-4A | cullin 4A
Q13620-1	CUL4B	cullin 4B | SFM2 |cullin-4B | CUL-4B | KIAA0695 | MRXSC | MRXS15 | MRXHF2
Q93034	CUL5	cullin-5 | VACM1 | Vasopressin-activated calcium-mobilizing receptor 1 | vasopressin-activated calcium-mobilizing receptor 1 |Cullin-5 (vasopressin-activated calcium-mobilizing receptor-1) | cullin 5 | Vasopressin-activated calcium-mobilizing receptor-1 | CUL-5 | VACM-1
Q14999	CUL7	KIAA0076 | dJ20C7.5 | cullin 7 | CUL-7 |cullin-7
Q8IWT3-3	CUL9	parkin-like cytoplasmic p53 binding protein |RP3-330M21.2 | PARC | KIAA0708 | UbcH7-associated protein 1 | cullin-9 | H7AP1 | cullin 9 | p53-associated parkin-like cytoplasmic protein | CUL-9
O60888-2	CUTA	protein CutA | Acetylcholinesterase-associated protein | ACHAP | C6orf82 | Brain acetylcholinesterase putative membrane anchor |brain acetylcholinesterase putative membrane anchor | divalent cation tolerant protein CUTA | cutA divalent cation tolerance homolog (E. coli) | chromosome 6 open reading frame 82 | acetylcholinesterase-associated protein
Q9NTM9	CUTC	CGI-32 | copper homeostasis protein cutC homolog | cutC copper transporter homolog (E. coli) |RP11-483F11.3
P39880-2	CUX1	Clox | homeobox protein cux-1 | Homeobox protein cux-1 | CUT | cut-like homeobox 1 | p200 | golgi integral membrane protein 6 | cut homolog | CDP/Cut | Cux/CDP | cut (Drosophila)-like 1 (CCAAT displacement protein) | p100 | CDP1 | CASP | CDP/Cux | CDP | CUX | p75 | GOLIM6 | Nbla10317 | cut-like 1, CCAAT displacement protein (Drosophila) | CCAAT displacement protein | CUTL1 | p110 |COY1 | putative protein product of Nbla10317 | protein CASP
Q13948	CUX1	#N/A
Q9P013	CWC15	CWC15 homolog | protein CWC15 homolog | C11orf5 | ORF5 | CWC15 homolog (S. cerevisiae) | Cwf15 | CWC15 spliceosome-associated protein homolog (S. cerevisiae) | HSPC148 | spliceosome-associated protein CWC15 homolog
Q9HCG8	CWC22	KIAA1604 | EIF4GL | nucampholin homolog | Nucampholin homolog | pre-mRNA-splicing factor CWC22 homolog | fSAPb | CWC22 spliceosome-associated protein homolog (S. cerevisiae) |functional spliceosome-associated protein b | NCM
Q9NXE8	CWC25	Coiled-coil domain-containing protein 49 | FLJ20291 |coiled-coil domain-containing protein 49 | coiled-coil domain containing 49 | Spliceosome-associated protein homolog CWC25 | pre-mRNA-splicing factor CWC25 homolog | CWC25 spliceosome-associated protein homolog (S. cerevisiae) | CCDC49
Q6UX04	CWC27	SDCCAG10 | NY-CO-10 | peptidyl-prolyl cis-trans isomerase SDCCAG10 | antigen NY-CO-10 | PPIase CWC27 | CWC27 spliceosome-associated protein homolog (S. cerevisiae) | Antigen NY-CO-10 |PPIase SDCCAG10 | peptidyl-prolyl cis-trans isomerase CWC27 homolog | Serologically defined colon cancer antigen 10 | serologically defined colon cancer antigen 10 |EC 5.2.1.8
Q69YN2	CWF19L1	FLJ10998 | CWF19-like 1, cell cycle control (S. pombe) |CWF19-like protein 1
Q2TBE0	CWF19L2	CWF19-like protein 2 | FLJ32343 | CWF19-like 2, cell cycle control (S. pombe)
P78310-2	CXADR	Coxsackievirus B-adenovirus receptor | HCVADR | coxsackie virus and adenovirus receptor | coxsackievirus B-adenovirus receptor | CAR4/6 | CVB3-binding protein | HCAR | hCAR | coxsackievirus and adenovirus receptor |46 kD coxsackievirus and adenovirus receptor (CAR) protein | CAR | 46 kD coxsackievirus and adenovirus receptor (CAR) protein
O95715	CXCL14	breast and kidney | SCYB14 | Kec |C-X-C motif chemokine 14 | BMAC | MIP2G | tumor-suppressing chemokine | CXC chemokine in breast and kidney | bolekine | MIP-2 gamma | small-inducible cytokine B14 | chemokine BRAK | MIP-2g | KS1 | KEC | Chemokine BRAK | BRAK | small inducible cytokine subfamily B (Cys-X-Cys), member 14 (BRAK) | NJAC | Small-inducible cytokine B14 | MIP-2G | chemokine (C-X-C motif) ligand 14
P25106	CXCR7	chemokine (C-X-C motif) receptor 7 | chemokine orphan receptor 1 | CXCR-7 | CXC-R7 | Chemokine orphan receptor 1 | G protein-coupled receptor | GPR159 | CMKOR1 | RDC-1 | G-protein coupled receptor RDC1 homolog | RDC1 | G-protein coupled receptor 159 |C-X-C chemokine receptor type 7
Q9BVG4	CXorf26	chromosome X open reading frame 26 | CXorf26 | UPF0368 protein Cxorf26 | Polysaccharide biosynthesis domain-containing protein 1 | polysaccharide biosynthesis domain containing 1 |2610029G23Rik | MGC874
Q8TB03-2	CXorf38	chromosome X open reading frame 38 |uncharacterized protein CXorf38 | MGC39350
Q9H5V9	CXorf56	chromosome X open reading frame 56 |UPF0428 protein CXorf56 | FLJ22965
Q9P0U4-2	CXXC1	CpG binding protein | cpG-binding protein | PCCX1 | hCGBP |2410002I16Rik | PHD finger and CXXC domain-containing protein 1 | CGBP | HsT2645 | CXXC finger 1 (PHD domain) | 5830420C16Rik | PHF18 | SPP1 | CXXC finger protein 1 | DNA-binding protein with PHD finger and CXXC domain | zinc finger, CpG binding-type containing 1 | CXXC-type zinc finger protein 1 | CFP1 | ZCGPC1
Q7LFL8	CXXC5	CF5 | HSPC195 | putative MAPK-activating protein PM08 | Putative MAPK-activating protein PM08 | Retinoid-inducible nuclear factor |CXXC finger 5 protein | putative NF-kappa-B-activating protein 102 | RINF | Putative NF-kappa-B-activating protein 102 | CXXC finger protein 5 | retinoid-inducible nuclear factor | WID | WT1-induced Inhibitor of Dishevelled | CXXC-type zinc finger protein 5
P00167-2	CYB5A	type 1 cyt-b5 | cytochrome b-5 | Microsomal cytochrome b5 type A | MCB5 |cytochrome b5 | cytochrome b5 type A (microsomal) | CYB5 | cytochrome b5 (microsomal)
O43169	CYB5B	type 2 cyt-b5 | CYB5-M | OMB5 | cytochrome b5 type B | Cytochrome b5 outer mitochondrial membrane isoform | CYB5M | CYPB5M |cytochrome b5 outer mitochondrial membrane isoform | cytochrome b5 type B (outer mitochondrial membrane) | outer mitochondrial membrane cytochrome b5
Q8WUJ1	CYB5D2	MGC32124 | neuferricin | Cytochrome b5 domain-containing protein 2 |cytochrome b5 domain-containing protein 2 | cytochrome b5 domain containing 2
Q9UHQ9	CYB5R1	CYB5BR1 |B5R1 | NAD(P)H:quinone oxidoreductase type 3, polypeptide A2 | B5R.1 | humb5R2 | Humb5R2 | NQO3A2 | NADH-cytochrome b5 reductase 1 | NAD(P)H:quinone oxidoreductase type 3 polypeptide A2 | B5R2 | cytochrome b5 reductase 1 | b5R.1 |EC 1.6.2.2
Q6BCY4	CYB5R2	B5R.2 | NADH-cytochrome b5 reductase 2 | cytochrome b5 reductase 2 | cytochrome b5 reductase b5R.2 | b5R.2 |EC 1.6.2.2
P00387-2	CYB5R3	diaphorase (NADH) (cytochrome b-5 reductase) |NADH-cytochrome b5 reductase 3 | Cytochrome b5 reductase | NADH-cytochrome b5 reductase 3 membrane-bound form | Diaphorase-1 | B5R | cytochrome b5 reductase 3 | DIA1 | NADH-cytochrome b5 reductase 3 soluble form | diaphorase-1 |EC 1.6.2.2
P13498	CYBA	cytochrome b558 subunit alpha | cytochrome b(558) alpha-subunit | cytochrome b, alpha polypeptide | Neutrophil cytochrome b 22 kDa polypeptide | p22-PHOX | cytochrome b-245, alpha polypeptide | p22phox | Superoxide-generating NADPH oxidase light chain subunit | Cytochrome b558 subunit alpha | neutrophil cytochrome b 22 kDa polypeptide | cytochrome b(558) alpha chain | cytochrome b-245 light chain | Cytochrome b(558) alpha chain | superoxide-generating NADPH oxidase light chain subunit | flavocytochrome b-558 alpha polypeptide | p22-phox | p22 phagocyte B-cytochrome |cytochrome b light chain
Q53TN4	CYBRD1	duodenal cytochrome b | FRRS3 | DCYTB | ferric-chelate reductase 3 | Ferric-chelate reductase 3 | FLJ23462 | Duodenal cytochrome b | cytochrome b reductase 1 |EC 1.-.-.-
P08574	CYC1	Ubiquinol-cytochrome-c reductase complex cytochrome c1 subunit | cytochrome c1, heme protein, mitochondrial | cytochrome c-1 | Cytochrome b-c1 complex subunit 4 | UQCR4 | ubiquinol-cytochrome-c reductase complex cytochrome c1 subunit |complex III subunit 4 | Complex III subunit 4 | Cytochrome c-1 | cytochrome b-c1 complex subunit 4 | complex III subunit IV | Complex III subunit IV
P99999	CYCS	cytochrome c, somatic | CYC |cytochrome c | HCS | THC4
Q7L576	CYFIP1	specifically Rac1-associated protein 1 | SHYC | p140sra-1 | Sra-1 | cytoplasmic FMR1 interacting protein 1 |SRA1 | cytoplasmic FMR1-interacting protein 1 | Specifically Rac1-associated protein 1 | selective hybridizing clone | cytoplasmic FMRP interacting protein 1 | sra-1 | P140SRA-1 | KIAA0068
Q96F07-2	CYFIP2	p53 inducible protein |cytoplasmic FMR1-interacting protein 2 | KIAA1168 | p53-inducible protein 121 | PIR121 | cytoplasmic FMR1 interacting protein 2
Q6ZMK1-2	CYHR1	cysteine and histidine rich protein | cysteine and histidine-rich protein 1 | cysteine/histidine-rich 1 | KIAA0496 | MGC13010 | cysteine and histidine rich 1 | CHRP
Q9NQC7-2	CYLD	SBS | KIAA0849 | ubiquitin specific peptidase like 2 | ubiquitin-specific-processing protease CYLD | Ubiquitin-specific-processing protease CYLD | CDMT | CYLDI | Deubiquitinating enzyme CYLD | probable ubiquitin carboxyl-terminal hydrolase CYLD | EAC | cylindromatosis (turban tumor syndrome) | deubiquitinating enzyme CYLD | MFT1 | ubiquitin thiolesterase CYLD | ubiquitin thioesterase CYLD | USPL2 | Ubiquitin thioesterase CYLD | CYLD1 | TEM | ubiquitin carboxyl-terminal hydrolase CYLD | MFT |BRSS |EC 3.4.19.12
Q6UW02	CYP20A1	CYP-M |cytochrome P450 20A1 | cytochrome P450 monooxygenase | cytochrome P450, family 20, subfamily A, polypeptide 1 |EC 1.14.-.-
Q02318	CYP27A1	cytochrome P-450C27/25 | Vitamin D(3) 25-hydroxylase | sterol 26-hydroxylase, mitochondrial | cytochrome P450, family 27, subfamily A, polypeptide 1 | cholestanetriol 26-monooxygenase | vitamin D(3) 25-hydroxylase | Cytochrome P450 27 | CP27 | 5-beta-cholestane-3-alpha,7-alpha,12-alpha-triol 27-hydroxylase | 5-beta-cholestane-3-alpha, 7-alpha, 12-alpha-triol 27-hydroxylase | CTX | CYP27 | sterol 27-hydroxylase | cytochrome P450, subfamily XXVIIA (steroid 27-hydroxylase, cerebrotendinous xanthomatosis), polypeptide 1 | cytochrome P450 27 | Sterol 27-hydroxylase | Cytochrome P-450C27/25 |5-beta-cholestane-3-alpha, 7-alpha, 12-alpha-triol 26-hydroxylase |EC 1.14.13.15
Q96SQ9-2	CYP2S1	cytochrome P540, subfamily IIS, polypeptide 1 | CYPIIS1 | cytochrome P450 family member predicted from ESTs | cytochrome P450, subfamily IIS, polypeptide 1 |cytochrome P450 2S1 | cytochrome P450, family 2, subfamily S, polypeptide 1 |EC 1.14.14.1
Q7Z449	CYP2U1	cytochrome P450, family 2, subfamily U, polypeptide 1 | spastic paraplegia 49 | SPG49 | cytochrome P450 2U1 |P450TEC | SPG56 |EC 1.14.14.1
Q6ZWL3-2	CYP4V2	cytochrome P450, family 4, subfamily V, polypeptide 2 | CYP4AH1 | BCD |cytochrome P450 4V2 |EC 1.14.13.-
Q16850	CYP51A1	cytochrome P450-14DM | P450L1 | Cytochrome P450 51A1 | lanosterol 14-alpha-demethylase | Cytochrome P450LI | CYPL1 | LDM | cytochrome P450, family 51, subfamily A, polypeptide 1 | P450-14DM | cytochrome P450LI | Sterol 14-alpha demethylase | CYPLI | lanosterol 14-alpha demethylase | CP51 | Cytochrome P45014DM | Cytochrome P450-14DM |cytochrome P450 51A1 | cytochrome P45014DM | cytochrome P450, 51 (lanosterol 14-alpha-demethylase) | sterol 14-alpha demethylase | CYP51 |EC 1.14.13.70
O00622	CYR61	GIG1 | protein CYR61 | IBP-10 | IGFBP10 | IGFBP-10 | Cysteine-rich angiogenic inducer 61 | CCN family member 1 | cysteine-rich, angiogenic inducer, 61 | CCN1 | Insulin-like growth factor-binding protein 10 | insulin-like growth factor-binding protein 10 | Protein GIG1 | cysteine-rich, anigogenic inducer, 61 |cysteine-rich heparin-binding protein 61 | IGF-binding protein 10
Q99418-2	CYTH2	Sec7p-like | Sec7p-L | SEC7L | pleckstrin homology, Sec7 and coiled-coil domains 2 (cytohesin-2) | pleckstrin homology, Sec7 and coiled-coil domains 2 |CTS18 | cytohesin-2 | pleckstrin homology, Sec7 and coiled/coil domains 2 (cytohesin-2) | ARF exchange factor | PH, SEC7 and coiled-coil domain-containing protein 2 | ARNO | CTS18.1 | ARF nucleotide-binding site opener | Protein ARNO | PSCD2 | cytohesin 2 | PSCD2L
O43739-2	CYTH3	General receptor of phosphoinositides 1 | ARF nucleotide-binding site opener 3 |cytohesin-3 | general receptor of phosphoinositides 1 | PSCD3 | pleckstrin homology, Sec7 and coiled-coil domains 3 | Grp1 | cytohesin 3 | PH, SEC7 and coiled-coil domain-containing protein 3 | ARNO3 | Protein ARNO3 | GRP1
Q8N465	D2HGDH	D2HGD |D-2-hydroxyglutarate dehydrogenase, mitochondrial | D-2-hydroxyglutarate dehydrogenase | FLJ42195 | MGC25181 |EC 1.1.99.-
Q9Y4D1-2	DAAM1	disheveled-associated activator of morphogenesis 1 | dishevelled associated activator of morphogenesis 1 | KIAA0666
Q86T65	DAAM2	dJ90A20A.1 | KIAA0381 | disheveled-associated activator of morphogenesis 2 | dishevelled associated activator of morphogenesis 2 | dishevelled-associated activator of morphogenesis 2
P98082	DAB2	Differentially-expressed protein 2 | DOC-2 | disabled homolog 2, mitogen-responsive phosphoprotein (Drosophila) |differentially-expressed protein 2 | disabled homolog 2 | DOC2 | disabled (Drosophila) homolog 2 (mitogen-responsive phosphoprotein)
Q5VWQ8-2	DAB2IP	nGAP-like protein | AF9Q34 | KIAA1743 | ASK-interacting protein 1 | disabled homolog 2-interacting protein |ASK1-interacting protein 1 | DAB2 interaction protein | DAB2-interacting protein | DAB2 interacting protein | DIP1/2 | DOC-2/DAB2 interactive protein | AIP1
P61803	DAD1	Oligosaccharyl transferase subunit DAD1 | oligosaccharyltransferase 2 homolog | OST2 | defender against cell death 1 | DAD-1 | oligosaccharyl transferase subunit DAD1 |dolichyl-diphosphooligosaccharide--protein glycosyltransferase subunit DAD1 | Defender against cell death 1 |EC 2.4.99.18
Q14118	DAG1	MDDGC7 | MDDGC9 | AGRNR | dystroglycan 1 (dystrophin-associated glycoprotein 1) | Dystrophin-associated glycoprotein 1 | dystroglycan | A3a | 156DAG | DAG
Q8NCG7-2	DAGLB	KCCR13L | diacylglycerol lipase, beta |sn1-specific diacylglycerol lipase beta | DGL-beta | DAGLBETA |EC 3.1.1.-
Q3LXA3	DAK	FAD-AMP lyase cyclic FMN forming | dihydroxyacetone kinase 2 homolog (S. cerevisiae) | NET45 | bifunctional ATP-dependent dihydroxyacetone kinase/FAD-AMP lyase (cyclizing) | FAD-AMP lyase cyclizing | glycerone kinase | DKFZP586B1621 | dihydroxyacetone kinase 2 homolog (yeast) | DHA kinase |ATP-dependent dihydroxyacetone kinase | Dha kinase/FMN cyclase
P51397	DAP	DAP1 | DAP-1 |death-associated protein 1 | death-associated protein
P51398	DAP3	Death-associated protein 3 | MRP-S29 |28S ribosomal protein S29, mitochondrial | S29mt | Ionizing radiation resistance conferring protein | MRPS29 | death associated protein 3 | bMRP-10 | ionizing radiation resistance conferring protein | DAP-3 | MGC126058 | mitochondrial 28S ribosomal protein S29 | MGC126059 | DKFZp686G12159 | death-associated protein 3
P53355	DAPK1	DAPK |DAPK | death-associated protein kinase 1 | DAP kinase 1 |EC 2.7.11.1
Q9UIK4	DAPK2	DAP kinase 2 | DAP-kinase-related protein 1 | MGC119312 |DAP-kinase-related protein 1 beta isoform | DRP-1 | DRP1 | death-associated protein kinase 2 |EC 2.7.11.1
O43293	DAPK3	MYPT1 kinase | DAP kinase 3 | zipper-interacting protein kinase | ZIP-kinase | ZIPK | DAP-like kinase | dlk | ZIP | Zipper-interacting protein kinase |ZIP kinase isoform | Dlk | death-associated protein kinase 3 |EC 2.7.11.1
P14868	DARS	Cell proliferation-inducing gene 40 protein |aspRS | cell proliferation-inducing gene 40 protein | aspartyl-tRNA synthetase, cytoplasmic | aspartate--tRNA ligase, cytoplasmic | AspRS | Aspartyl-tRNA synthetase | aspartate tRNA ligase 1, cytoplasmic | cell proliferation-inducing protein 40 | aspartyl-tRNA synthetase |EC 6.1.1.12
Q6PI48	DARS2	aspartate--tRNA ligase, mitochondrial | ASPRS. LBSL | aspartate tRNA ligase 2, mitochondrial | RP3-383J4.2 | MT-ASPRS |ASPRS | LBSL | aspartyl-tRNA synthetase 2, mitochondrial | AspRS | Aspartyl-tRNA synthetase | FLJ10514 | aspartyl-tRNA synthetase, mitochondrial |EC 6.1.1.12
Q9UER7-2	DAXX	Fas death domain-associated protein | death-domain associated protein | EAP1 | hDaxx | death-associated protein 6 | Fas-binding protein | DAP6 | fas death domain-associated protein | BING2 |CENP-C binding protein | death domain-associated protein 6 | ETS1-associated protein 1 | Daxx
Q96EP5-2	DAZAP1	deleted in azoospermia-associated protein 1 | MGC19907 | Deleted in azoospermia-associated protein 1 | DAZ associated protein 1 |DAZ-associated protein 1
P07108-2	DBI	diazepam-binding inhibitor | Diazepam-binding inhibitor | diazepam binding inhibitor (GABA receptor modulator, acyl-Coenzyme A binding protein) | acyl-CoA-binding protein | diazepam binding inhibitor (GABA receptor modulator, acyl-CoA binding protein) | endozepine |CCK-RP | Endozepine | acyl coenzyme A binding protein | GABA receptor modulator | ACBD1 | EP | acyl-Coenzyme A binding domain containing 1 | ACBP | cholecystokinin-releasing peptide, trypsin-sensitive
Q16643	DBN1	drebrin E | drebrin 1 | Developmentally-regulated brain protein |developmentally-regulated brain protein | drebrin | D0S117E | drebrin E2 | drebrin-1
Q16643-2	DBN1	drebrin E | drebrin 1 | Developmentally-regulated brain protein |developmentally-regulated brain protein | drebrin | D0S117E | drebrin E2 | drebrin-1
Q9UJU6-2	DBNL	SH3 domain-containing protein 7 | src homology 3 domain-containing protein HIP-55 |ABP1 | cervical SH3P7 | HIP-55 | CMAP | drebrin-like protein | SH3P7 | Drebrin-F | drebrin-like | drebrin-F | Cervical mucin-associated protein | HPK1-interacting protein of 55 kDa | Cervical SH3P7 | cervical mucin-associated protein
Q9UK59	DBR1	debranching enzyme (S. Cerevisiae) homolog 1 | debranching enzyme homolog 1 (S. cerevisiae) | lariat debranching enzyme |RNA lariat debranching enzyme |EC 3.1.-.-
P11182	DBT	Dihydrolipoamide acetyltransferase component of branched-chain alpha-keto acid dehydrogenase complex | dihydrolipoamide branched chain transacylase (E2 component of branched chain keto acid dehydrogenase complex; maple syrup urine disease) | E2B | Dihydrolipoyllysine-residue (2-methylpropanoyl)transferase | dihydrolipoyl transacylase | Dihydrolipoamide branched chain transacylase | dihydrolipoyllysine-residue (2-methylpropanoyl)transferase | E2 | BCKAD-E2 | BCATE2 | lipoamide acyltransferase component of branched-chain alpha-keto acid dehydrogenase complex, mitochondrial | Branched-chain alpha-keto acid dehydrogenase complex component E2 |BCKAD E2 subunit | branched-chain alpha-keto acid dehydrogenase complex component E2 | BCKADE2 | mitochondrial branched chain alpha-keto acid dehydrogenase transacylase subunit (E2b) | E2 component of branched chain alpha-keto acid dehydrogenase complex | branched chain acyltransferase, E2 component | dihydrolipoamide acetyltransferase component of branched-chain alpha-keto acid dehydrogenase complex | dihydrolipoamide branched chain transacylase E2 | lipoamide acyltransferase component of mitochondrial branched-chain alpha-keto acid dehydrogenase complex |EC 2.3.1.168
Q9NV06	DCAF13	WD repeats and SOF1 domain containing | WD repeat and SOF domain-containing protein 1 | WDSOF1 |DDB1- and CUL4-associated factor 13 | DDB1 and CUL4 associated factor 13 | Gm83 | GM83 | HSPC064 | DKFZP564O0463
Q9NXF7	DCAF16	FLJ20280 | DDB1 and CUL4 associated factor 16 | C4orf30 |DDB1- and CUL4-associated factor 16 | chromosome 4 open reading frame 30
Q96JK2-2	DCAF5	DDB1 and CUL4 associated factor 5 | BCRP2 | BCRG2 | KIAA1824 | Breakpoint cluster region protein 2 | DDB1- and CUL4-associated factor 5 | D14S1461E | WD repeat-containing protein 22 | WDR22 |Breakpoint cluster region protein, uterine leiomyoma, 2 | WD repeat domain 22 | breakpoint cluster region protein 2
Q58WW2-2	DCAF6	IQWD1 |1200006M05Rik | IQ motif and WD repeats 1 | androgen receptor complex-associated protein | NRIP | PC326 | IQ motif and WD repeat-containing protein 1 | MSTP055 | DDB1- and CUL4-associated factor 6 | ARCAP | DDB1 and CUL4 associated factor 6 | nuclear receptor interaction protein | Nuclear receptor interaction protein | Androgen receptor complex-associated protein
P61962	DCAF7	SWAN-1 | WD repeat-containing protein 68 | human anthocyanin |AN11 | DDB1- and CUL4-associated factor 7 | DDB1 and CUL4 associated factor 7 | WDR68 | seven-WD-repeat protein of the AN11 family-1 | WD repeat-containing protein An11 homolog | WD repeat domain 68 | HAN11
Q5TAQ9	DCAF8	H326 |DDB1- and CUL4-associated factor 8 | WDR42A | WD repeat domain 42A | DDB1 and CUL4 associated factor 8 | WD repeat-containing protein 42A | FLJ35857
Q8WVC6	DCAKD	dephospho-CoA kinase domain containing |dephospho-CoA kinase domain-containing protein | FLJ22955
Q8N8Z6	DCBLD1	MGC46341 |discoidin, CUB and LCCL domain-containing protein 1 | discoidin, CUB and LCCL domain containing 1 | dJ94G16.1
Q96PD2-2	DCBLD2	coagulation factor V/VIII-homology domains protein 1 | CLCP1 | CUB, LCCL and coagulation factor V/VIII-homology domains protein 1 | endothelial and smooth muscle cell-derived neuropilin-like protein | discoidin, CUB and LCCL domain containing 2 | discoidin, CUB and LCCL domain-containing protein 2 |1700055P21Rik | Endothelial and smooth muscle cell-derived neuropilin-like protein | ESDN
Q96JQ0	DCHS1	fibroblast cadherin 1 | Protein dachsous homolog 1 | protocadherin-16 | PCDH16 | KIAA1773 | CDHR6 | cadherin-25 | fibroblast cadherin-1 |cadherin-19 | CDH19 | Fibroblast cadherin-1 | CDH25 | fibroblast cadherin FIB1 | protocadherin 16 | cadherin-related family member 6 | Cadherin-25 | FLJ11790 | dachsous 1 (Drosophila) | FIB1 | protein dachsous homolog 1 | Cadherin-19
Q6V1P9-3	DCHS2	Protein dachsous homolog 2 | Protocadherin PCDHJ | CDH27 | PCDHJ | Cadherin-like protein CDHJ | PCDH23 | cadherin-like 27 | protocadherin-23 | CDHR7 | CDHJ | FLJ20047 | protocadherin PCDHJ | protocadherin 23 | dachsous 2 (Drosophila) | cadherin-related family member 7 | Cadherin-27 | cadherin-like protein CDHJ | protein dachsous homolog 2 | Cadherin-like protein VR8 |cadherin-27 | cadherin-like protein VR8
P27707	DCK	deoxycytidine kinase |deoxynucleoside kinase | dCK |EC 2.7.1.74
Q8N568-2	DCLK2	CLICK-II | CLIK2 | MGC45428 | doublecortin-like and CAM kinase-like 2 | DCAMKL2 | CLICK2 | DCDC3 | Doublecortin-like kinase 2 | serine/threonine-protein kinase DCLK2 | Doublecortin-like and CAM kinase-like 2 | doublecortin-like kinase 2 | CL2 | Doublecortin domain-containing protein 3B | DCDC3B |doublecortin domain-containing protein 3B | doublecortin and CaM kinase-like 2 | CaMK-like CREB regulatory kinase 2 | DCK2 |EC 2.7.11.1
Q96SD1-2	DCLRE1C	severe combined immunodeficiency, type a (Athabascan) | FLJ11360 | RS-SCID |DCLREC1C | PSO2 homolog | hSNM1C | protein artemis | Protein A-SCID | DNA cross-link repair 1C | SNM1-like protein | ARTEMIS | SCIDA | SNM1 homolog C | SNM1C | A-SCID | DNA cross-link repair 1C (PSO2 homolog, S. cerevisiae) | DNA cross-link repair 1C protein | ASCID |EC 3.1.-.-
P07585	DCN	small leucine-rich protein 1B | PG-S2 | CSCD | decorin |PGII | proteoglycan core protein | bone proteoglycan II | PG40 | PGS2 | SLRR1B | DSPG2 | dermatan sulphate proteoglycans II | Bone proteoglycan II | decorin proteoglycan
Q9NPI6	DCP1A	Nbla00360 | SMAD4IP1 | SMIF | HSA275986 | Transcription factor SMIF | Smad4-interacting transcriptional co-activator | transcription factor SMIF | putative protein product of Nbla00360 | DCP1 decapping enzyme homolog A (S. cerevisiae) | mRNA-decapping enzyme 1A | decapping enzyme hDcp1a |EC 3.-.-.-
Q8IZD4	DCP1B	FLJ31638 | hDcp1b |decapping enzyme hDcp1b | DCP1 decapping enzyme homolog B (S. cerevisiae) | DCP1 | mRNA-decapping enzyme 1B |EC 3.-.-.-
Q8IU60-2	DCP2	DCP2 decapping enzyme homolog (S. cerevisiae) | Nucleoside diphosphate-linked moiety X motif 20 | hDpc | mRNA-decapping enzyme 2 | Nudix motif 20 | nudix (nucleoside diphosphate linked moiety X)-type motif 20 | NUDT20 |m7GpppN-mRNA hydrolase |EC 3.6.1.62
Q96C86	DCPS	Histidine triad protein member 5 | DCS1 | heat shock-like protein 1 | decapping enzyme, scavenger | Scavenger mRNA-decapping enzyme DcpS | Histidine triad nucleotide-binding protein 5 |decapping scavenger enzyme | histidine triad protein member 5 | DCS-1 | mRNA decapping enzyme | HSPC015 | m7GpppX diphosphatase | homolog of C. elegans 7meGMP-directed hydrolase dcs-1 | HINT5 | scavenger mRNA-decapping enzyme DcpS | HSL1 | Decapping scavenger enzyme | hint-related 7meGMP-directed hydrolase | histidine triad nucleotide-binding protein 5 | HINT-5 | Hint-related 7meGMP-directed hydrolase |EC 3.6.1.59
P32321-2	DCTD	dCMP deaminase | dCMP deaminase |deoxycytidylate deaminase |EC 3.5.4.12
Q14203	DCTN1	HMN7B | DAP-150 |P135 | DP-150 | 150 kDa dynein-associated polypeptide | dynactin 1 (p150, glued homolog, Drosophila) | p135 | dynactin 1 | dynactin subunit 1 | dynactin 1 (p150, Glued (Drosophila) homolog) | p150-glued
Q13561-2	DCTN2	Dynactin complex 50 kDa subunit | dynactin 2 (p50) | dynactin complex 50 kD subunit | DCTN50 | dynactin complex 50 kDa subunit | p50 dynamitin | RBP50 |50 kD dynein-associated polypeptide | dynactin subunit 2 | DCTN-50 | 50 kDa dynein-associated polypeptide | DYNAMITIN
O75935-3	DCTN3	dynactin subunit 3 | dynactin 3 (p22) | dynactin light chain | DCTN22 | p22 | dynactin complex subunit 22 kDa subunit | Dynactin complex subunit 22 kDa subunit |dynactin 3 | DCTN-22
Q9UJW0-3	DCTN4	Dyn4 | dynactin subunit p62 |DYN4 | Dynactin subunit p62 | dynactin subunit 4 | dynactin p62 subunit | P62 | dynactin 4 (p62)
Q9BTE1	DCTN5	MGC3248 | Dynactin subunit p25 | dynactin subunit 5 |dynactin 4 | p25 | dynactin subunit p25 | dynactin 5 (p25)
O00399	DCTN6	p27 | WS-3 | novel RGD-containing protein | Protein WS-3 | dynactin 6 | Dynactin subunit p27 | dynactin subunit p27 |dynactin subunit 6 | protein WS-3 | WS3 | P27
Q9H773	DCTPP1	Deoxycytidine-triphosphatase 1 | RS21C6 | XTP3TPA |XTP3-transactivated protein A | MGC5627 | deoxycytidine-triphosphatase 1 | XTP3-transactivated gene A protein | dCTP pyrophosphatase 1 | dCTPase 1 | CDA03 |EC 3.6.1.12
Q96GG9	DCUN1D1	defective in cullin neddylation protein 1-like protein 1 | squamous cell carcinoma-related oncogene |DCN1-like protein 1 | RP42 homolog | Defective in cullin neddylation protein 1-like protein 1 | Squamous cell carcinoma-related oncogene | Tes3 | RP42 | DCUN1L1 | DCUN1 domain-containing protein 1 | DCNL1 | DCN1, defective in cullin neddylation 1, domain containing 1 (S. cerevisiae) | SCCRO | SCRO
Q8IWE4	DCUN1D3	DCN1, defective in cullin neddylation 1, domain containing 3 (S. cerevisiae) | FLJ41725 | DCUN1 domain-containing protein 3 | MGC48972 | DKFZp686O0290 | DCN1-like protein 3 | Defective in cullin neddylation protein 1-like protein 3 | defective in cullin neddylation protein 1-like protein 3 |44M2.4
Q92564-2	DCUN1D4	defective in cullin neddylation protein 1-like protein 4 |DCN1-like protein 4 | DCUN1 domain-containing protein 4 | DCN1, defective in cullin neddylation 1, domain containing 4 (S. cerevisiae) | Defective in cullin neddylation protein 1-like protein 4 | KIAA0276
Q9BTE7	DCUN1D5	Defective in cullin neddylation protein 1-like protein 5 | DCN1, defective in cullin neddylation 1, domain containing 5 (S. cerevisiae) | FLJ32431 |DCN1-like protein 5 | DCUN1 domain-containing protein 5 | defective in cullin neddylation protein 1-like protein 5 | MGC2714
Q7Z4W1	DCXR	Dicarbonyl/L-xylulose reductase | SDR20C1 | sperm surface protein P34H | kidney dicarbonyl reductase | P34H | kiDCR | XR | dicarbonyl/L-xylulose reductase | short chain dehydrogenase/reductase family 20C, member 1 | Kidney dicarbonyl reductase | carbonyl reductase II | HCRII | Sperm surface protein P34H | Carbonyl reductase II | L-xylulose reductase |HCR2 | KIDCR | carbonyl reductase 2 | DCR |EC 1.1.1.10
Q9BW61	DDA1	MGC2594 | placenta cross-immune reaction antigen 1 | cross-immune reaction antigen PCIA1 | PCIA-1 | DET1 and DDB1 associated 1 | Placenta cross-immune reaction antigen 1 | chromosome 19 open reading frame 58 |DET1- and DDB1-associated protein 1 | PCIA1 | C19orf58
O94760	DDAH1	Dimethylarginine dimethylaminohydrolase 1 | NG, NG-dimethylarginine dimethylaminohydrolase | DDAHI | Dimethylargininase-1 |N(G),N(G)-dimethylarginine dimethylaminohydrolase 1 | dimethylarginine dimethylaminohydrolase 1 | DDAH | dimethylargininase-1 | DDAH-1 |EC 3.5.3.18
O95865	DDAH2	DDAH-2 | protein G6a | dimethylarginine dimethylaminohydrolase 2 |G6a | Dimethylargininase-2 | NG30 | G6A | alternative name: NG30, G6a | dimethylarginine dimethylaminohydrolase II | NG-dimethylarginine dimethylamino hydrolase homolog | dimethylargininase-2 | Protein G6a | N(G),N(G)-dimethylarginine dimethylaminohydrolase 2 | DDAH | S-phase protein | Dimethylarginine dimethylaminohydrolase 2 | DDAHII |EC 3.5.3.18
Q16531	DDB1	DDB p127 subunit | xeroderma pigmentosum group E-complementing protein | XPCE | UV-DDB1 | UV-damaged DNA-binding factor | DDBa | DNA damage-binding protein a | Xeroderma pigmentosum group E-complementing protein | HBV X-associated protein 1 | XAP1 | Damage-specific DNA-binding protein 1 | XPE | XPE-BF | XAP-1 | XPCe | UV-damaged DNA-binding protein 1 | DNA damage-binding protein 1 |DDBA | XPE-binding factor | UV-DDB 1 | damage-specific DNA binding protein 1 (127kD) | damage-specific DNA binding protein 1, 127kDa
Q92466	DDB2	UV-damaged DNA-binding protein 2 | UV-DDB 2 | Damage-specific DNA-binding protein 2 | xeroderma pigmentosum group E protein | DDB p48 subunit | UV-DDB2 |DNA damage-binding protein 2 | FLJ34321 | damage-specific DNA binding protein 2, 48kDa | DDBb | damage-specific DNA-binding protein 2 | DDBB | damage-specific DNA binding protein 2 (48kD)
Q8NEL9-2	DDHD1	Phosphatidic acid-preferring phospholipase A1 homolog | phosphatidic acid-preferring phospholipase A1 homolog | PA-PLA1 | DDHD domain containing 1 | DDHD domain-containing protein 1 | KIAA1705 | SPG28 |PAPLA1 | phosphatidic acid-preferring phospholipase A1-like protein | spastic paraplegia 28 (autosomal recessive) | phospholipase DDHD1 |EC 3.1.1.-
Q5TDH0-2	DDI2	DNA-damage inducible protein 2 (DDI2) |DDI1, DNA-damage inducible 1, homolog 2 | MGC14844 | DDI1, DNA-damage inducible 1, homolog 2 (S. cerevisiae) | protein DDI1 homolog 2 | RP4-680D5.5 | DNA-damage inducible 1 homolog 2 (S. cerevisiae)
P39656	DDOST	advanced glycation endproduct receptor 1 | dolichyl-diphosphooligosaccharide--protein glycosyltransferase 48 kDa subunit | oligosaccharyltransferase 48 kDa subunit | Oligosaccharyl transferase 48 kDa subunit | OST | KIAA0115 | OKSWcl45 |AGER1 | dolichyl-diphosphooligosaccharide--protein glycosyltransferase | oligosaccharyl transferase 48 kDa subunit | dolichyl-diphosphooligosaccharide-protein glycotransferase | DDOST 48 kDa subunit | WBP1 | CDG1R | OST48 | dolichyl-diphosphooligosaccharide-protein glycosyltransferase |EC 2.4.99.18
Q08345-5	DDR1	Tyrosine-protein kinase CAK | protein-tyrosine kinase RTK-6 | Mammary carcinoma kinase 10 | mammary carcinoma kinase 10 | discoidin domain receptor tyrosine kinase 1 | NEP | CAK | HGK2 | TRKE | cell adhesion kinase | Discoidin receptor tyrosine kinase | epithelial discoidin domain-containing receptor 1 | neurotrophic tyrosine kinase, receptor, type 4 | CD167 | CD167 antigen-like family member A | MCK10 | RTK6 | PTK3A | TRK E | Protein-tyrosine kinase 3A | Protein-tyrosine kinase RTK-6 | Tyrosine kinase DDR | ENTRK4 | Epithelial discoidin domain receptor 1 | tyrosine-protein kinase CAK | EDDR1 | tyrosine kinase DDR |DDR | MCK-10 | PTK3 | Cell adhesion kinase | PTK3A protein tyrosine kinase 3A | NTRK4 | discoidin domain receptor family, member 1 | CD167a antigen | neuroepithelial tyrosine kinase |EC 2.7.10.1
Q16832	DDR2	Neurotrophic tyrosine kinase, receptor-related 3 | NTRKR3 | neurotrophic tyrosine kinase receptor related 3 | cell migration-inducing protein 20 | neurotrophic tyrosine kinase, receptor-related 3 | discoidin domain receptor family, member 2 | discoidin domain receptor 2 |MIG20a | Discoidin domain receptor 2 | TKT | CD167b antigen | TYRO10 | migration-inducing gene 16 protein | discoidin domain receptor tyrosine kinase 2 | discoidin domain-containing receptor tyrosine kinase 2 | CD167 antigen-like family member B | tyrosylprotein kinase | discoidin domain-containing receptor 2 | hydroxyaryl-protein kinase | tyrosine-protein kinase TYRO10 | receptor protein-tyrosine kinase TKT | Receptor protein-tyrosine kinase TKT | Tyrosine-protein kinase TYRO10 | Discoidin domain-containing receptor tyrosine kinase 2 |EC 2.7.10.1
Q96HY6	DDRGK1	DDRGK domain-containing protein 1 | chromosome 20 open reading frame 116 | DDRGK domain containing 1 | C20orf116 | UFBP1 | UFM1-binding protein 1 containing a PCI domain | Dashurin | dJ1187M17.3
P30046	DDT	DDCT |D-dopachrome decarboxylase | D-dopachrome tautomerase | Phenylpyruvate tautomerase II | phenylpyruvate tautomerase II | D-dopachrome tautomerase |EC 4.1.1.84
Q92499	DDX1	DEAD/H (Asp-Glu-Ala-Asp/His) box polypeptide 1 | DBP-RB | DEAD box polypeptide 1 | DEAD box protein retinoblastoma | DEAD box protein 1 | DEAD (Asp-Glu-Ala-Asp) box polypeptide 1 |ATP-dependent RNA helicase DDX1 | UKVH5d | DEAD (Asp-Glu-Ala-Asp) box helicase 1 | DEAD box-1 |EC 3.6.4.13
Q13206	DDX10	DEAD box-10 | probable ATP-dependent RNA helicase DDX10 | DEAD (Asp-Glu-Ala-Asp) box polypeptide 10 | HRH-J8 | DEAD box protein 10 |DDX10-NUP98 fusion protein type 2 | DEAD/H (Asp-Glu-Ala-Asp/His) box polypeptide 10 (RNA helicase) |EC 3.6.4.13
Q92771	DDX12	CHLR2 | DEAD/H (Asp-Glu-Ala-Asp/His) box polypeptide 12, pseudogene | CHL1-related protein 2 | hCHLR2 | DEAD/H (Asp-Glu-Ala-Asp/His) box polypeptide 12 (S.cerevisiae CHL1-like helicase) | DEAD/H box protein 12 |DEAD/H (Asp-Glu-Ala-Asp/His) box polypeptide 12 | DDX12 |EC 3.6.4.13
Q92841-4	DDX17	P72 |probable ATP-dependent RNA helicase DDX17 | RH70 | DEAD/H (Asp-Glu-Ala-Asp/His) box polypeptide 17 (72kD) | RNA-dependent helicase p72 | DEAD (Asp-Glu-Ala-Asp) box polypeptide 17 | DEAD box protein 17 | DEAD box protein p72 | DEAD (Asp-Glu-Ala-Asp) box helicase 17 |EC 3.6.4.13
Q9NVP1	DDX18	MrDb |ATP-dependent RNA helicase DDX18 | DEAD box protein 18 | DEAD/H (Asp-Glu-Ala-Asp/His) box polypeptide 18 (Myc-regulated) | Myc-regulated DEAD box protein | DEAD (Asp-Glu-Ala-Asp) box polypeptide 18 |EC 3.6.4.13
Q9NUU7	DDX19A	DEAD (Asp-Glu-Ala-Asp) box polypeptide 19A | DDX19-like protein | DDX19-DDX19L |ATP-dependent RNA helicase DDX19A | DEAD (Asp-Glu-Ala-As) box polypeptide 19A | DEAD (Asp-Glu-Ala-As) box polypeptide 19-like | RNA helicase | DDX19L | FLJ11126 | DEAD box protein 19A |EC 3.6.4.13
Q9UHI6	DDX20	component of gems 3 |DEAD-box protein DP103 | SMN-interacting protein | DEAD box protein 20 | GEMIN3 | DEAD/H (Asp-Glu-Ala-Asp/His) box polypeptide 20, 103kD | Gemin-3 | DP103 | DEAD (Asp-Glu-Ala-Asp) box polypeptide 20 | DEAD box protein DP 103 | probable ATP-dependent RNA helicase DDX20 | Component of gems 3 | gemin-3 |EC 3.6.4.13
Q9NR30	DDX21	nucleolar RNA helicase 2 |GUA | nucleolar RNA helicase II | Nucleolar RNA helicase II | Gu protein | DEAD/H (Asp-Glu-Ala-Asp/His) box polypeptide 21 | DEAD box protein 21 | gu-alpha | RH-II/GuA | nucleolar RNA helicase Gu | Gu-alpha | DEAD (Asp-Glu-Ala-Asp) box helicase 21 | RH II/Gu | RH-II/GU | Nucleolar RNA helicase Gu | RNA helicase II/Gu alpha | GURDB | DEAD (Asp-Glu-Ala-Asp) box polypeptide 21 |EC 3.6.4.13
Q9BUQ8	DDX23	PRPF28 | DEAD (Asp-Glu-Ala-Asp) box polypeptide 23 | U5-100kD | probable ATP-dependent RNA helicase DDX23 | PRP28 homolog, yeast | U5 snRNP 100 kD protein |PRP28p homolog | PRP28 homolog | 100 kDa U5 snRNP-specific protein | DEAD box protein 23 | PRP28 | prp28 | U5-100KD | U5-100K |EC 3.6.4.13
Q9GZR7	DDX24	ATP-dependent RNA helicase DDX24 | S. cerevisiae CHL1-like helicase | DEAD box protein 24 | DEAD/H (Asp-Glu-Ala-Asp/His) box polypeptide 24 | DEAD (Asp-Glu-Ala-Asp) box polypeptide 24 |EC 3.6.4.13
Q5JSJ4	DDX26B	FLJ41215 | DEAD/H (Asp-Glu-Ala-Asp/His) box polypeptide 26B |protein DDX26B
Q96GQ7	DDX27	RHLP | DEAD box protein 27 | DEAD (Asp-Glu-Ala-Asp) box polypeptide 27 | dJ686N3.1 |PP3241 | probable ATP-dependent RNA helicase DDX27 | DRS1 | RNA helicase-like protein | Rrp3p | DEAD/H (Asp-Glu-Ala-Asp/His) box polypeptide 27 |EC 3.6.4.13
Q9NUL7	DDX28	DEAD/H (Asp-Glu-Ala-Asp/His) box polypeptide 28 | M | probable ATP-dependent RNA helicase DDX28 |mitochondrial DEAD box protein 28 | Mitochondrial DEAD box protein 28 | DEAD (Asp-Glu-Ala-Asp) box polypeptide 28 | FLJ11282 | MDDX28 | mitochondrial DEAD-box polypeptide 28 |EC 3.6.4.13
Q9H8H2	DDX31	FLJ13633 | FLJ14578 |DEAD/DEXH helicase DDX31 | helicain | Helicain | DEAD box protein 31 | DEAD/H (Asp-Glu-Ala-Asp/His) box polypeptide 31 | PPP1R25 | G2 helicase | DEAD (Asp-Glu-Ala-Asp) box polypeptide 31 | FLJ23349 | probable ATP-dependent RNA helicase DDX31 | protein phosphatase 1, regulatory subunit 25 |EC 3.6.4.13
O00148	DDX39A	nuclear RNA helicase, DECD variant of DEAD box family | DEAD box protein 39 | DEAD (Asp-Glu-Ala-Asp) box polypeptide 39 transcript | DDX39 | DDXL | nuclear RNA helicase URH49 | BAT1 |ATP-dependent RNA helicase DDX39A | URH49 | DEAD/H (Asp-Glu-Ala-Asp/His) box polypeptide 39 | BAT1L | Nuclear RNA helicase URH49 | DEAD (Asp-Glu-Ala-Asp) box polypeptide 39 | UAP56-related helicase, 49 kDa | DEAD (Asp-Glu-Ala-Asp) box polypeptide 39A |EC 3.6.4.13
Q13838-2	DDX39B	D6S81E | spliceosome RNA helicase DDX39B |nuclear RNA helicase (DEAD family) | DEAD box protein UAP56 | UAP56 | HLA-B-associated transcript 1 protein | HLA-B associated transcript 1 | spliceosome RNA helicase BAT1 | ATP-dependent RNA helicase p47 | BAT1 | 56 kDa U2AF65-associated protein | DEAD (Asp-Glu-Ala-Asp) box polypeptide 39B |EC 3.6.4.13
O00571	DDX3X	DDX14 | helicase like protein 2 | helicase-like protein 2 | DDX3 | DEAD box protein 3, X-chromosomal | DEAD box, X isoform | DEAD/H box-3 | Helicase-like protein 2 | DEAD/H (Asp-Glu-Ala-Asp/His) box polypeptide 3 | CAP-Rf | DBX | DEAD (Asp-Glu-Ala-Asp) box polypeptide 3, X-linked | HLP2 |ATP-dependent RNA helicase DDX3X |EC 3.6.4.13
O15523	DDX3Y	DEAD/H (Asp-Glu-Ala-Asp/His) box polypeptide, Y chromosome | DBY |ATP-dependent RNA helicase DDX3Y | DEAD box protein 3, Y-chromosomal | DEAD (Asp-Glu-Ala-Asp) box polypeptide 3, Y-linked |EC 3.6.4.13
Q9UJV9	DDX41	ABS | MGC8828 | probable ATP-dependent RNA helicase DDX41 | DEAD box protein abstrakt homolog | DEAD box protein 41 |2900024F02Rik | DEAD (Asp-Glu-Ala-Asp) box polypeptide 41 | DEAD-box protein abstrakt | putative RNA helicase |EC 3.6.4.13
Q86XP3	DDX42	DEAD box protein 42 | RHELP | SF3b DEAD box protein |ATP-dependent RNA helicase DDX42 | DEAD (Asp-Glu-Ala-Asp) box polypeptide 42 | RNA helicase-like protein | splicing factor 3B-associated 125 kDa protein | Splicing factor 3B-associated 125 kDa protein | SF3b125 DEAD-box protein | RNA helicase-related protein | RNAHP | SF3b125 |EC 3.6.4.13
Q7L014	DDX46	KIAA0801 | DEAD (Asp-Glu-Ala-Asp) box polypeptide 46 | probable ATP-dependent RNA helicase DDX46 | FLJ25329 |Prp5-like DEAD-box protein | PRPF5 | RNA helicase | Prp5 | PRP5 homolog | DEAD box protein 46 |EC 3.6.4.13
Q9H0S4	DDX47	RRP3 | E4-DBP | MSTP162 | HQ0256 | DKFZp564O176 | FLJ30012 | probable ATP-dependent RNA helicase DDX47 | DEAD box protein 47 | E4-DEAD box protein |DEAD box polypeptide 47 | DEAD (Asp-Glu-Ala-Asp) box polypeptide 47 |EC 3.6.4.13
Q9Y6V7	DDX49	FLJ10432 | DEAD box protein 49 |R27090_2 | DEAD (Asp-Glu-Ala-Asp) box polypeptide 49 | probable ATP-dependent RNA helicase DDX49 |EC 3.6.4.13
P17844	DDX5	G17P1 |ATP-dependent RNA helicase DDX5 | DEAD (Asp-Glu-Ala-Asp) box helicase 5 | HLR1 | HUMP68 | DEAD (Asp-Glu-Ala-Asp) box polypeptide 5 | probable ATP-dependent RNA helicase DDX5 | DEAD/H (Asp-Glu-Ala-Asp/His) box polypeptide 5 (RNA helicase, 68kD) | HELR | RNA helicase p68 | p68 | DEAD box-5 | DEAD box protein 5 |EC 3.6.4.13
Q9BQ39	DDX50	DEAD box protein 50 | Gu-beta |ATP-dependent RNA helicase DDX50 | MGC3199 | GUB | DEAD (Asp-Glu-Ala-Asp) box polypeptide 50 | mcdrh | Nucleolar protein Gu2 | malignant cell derived RNA helicase | gu-beta | RNA helicase II/Gu beta | RH-II/GuB | GU2 | nucleolar protein GU2 |EC 3.6.4.13
Q8N8A6	DDX51	DEAD box protein 51 | DEAD (Asp-Glu-Ala-Asp) box polypeptide 51 |ATP-dependent RNA helicase DDX51 |EC 3.6.4.13
Q9Y2R4	DDX52	probable ATP-dependent RNA helicase DDX52 | HUSSY19 | ROK1 | DEAD (Asp-Glu-Ala-Asp) box polypeptide 52 | DEAD box protein 52 | ATP-dependent RNA helicase ROK1-like |EC 3.6.4.13
Q8TDD1-2	DDX54	ATP-dependent RNA helicase DDX54 | DEAD box helicase 97 KDa | APR-5 | DEAD box RNA helicase 97 kDa | ATP-dependent RNA helicase DP97 | DP97 | DEAD box protein 54 | MGC2835 | DEAD (Asp-Glu-Ala-Asp) box polypeptide 54 |EC 3.6.4.13
Q8NHQ9	DDX55	DEAD box protein 55 | KIAA1595 |ATP-dependent RNA helicase DDX55 | DEAD (Asp-Glu-Ala-Asp) box polypeptide 55 |EC 3.6.4.13
Q9NY93	DDX56	NOH61 | probable ATP-dependent RNA helicase DDX56 | DDX21 | putative nucleolar RNA helicase | DEAD box protein 21 | DDX26 | DEAD box protein 56 | DEAD (Asp-Glu-Ala-Asp) box helicase 56 | DEAD-box RNA helicase | DEAD (Asp-Glu-Ala-Asp) box polypeptide 56 | nucleolar helicase of 61 kDa |61-kd nucleolar helicase | ATP-dependent 61 kDa nucleolar RNA helicase |EC 3.6.4.13
O95786-2	DDX58	probable ATP-dependent RNA helicase DDX58 | FLJ13599 | DEAD (Asp-Glu-Ala-Asp) box polypeptide 58 | retinoic acid inducible gene I | retinoic acid-inducible gene 1 protein | Retinoic acid-inducible gene 1 protein | RLR-1 | RNA helicase RIG-I | DEAD box protein 58 | Retinoic acid-inducible gene I protein | RIGI |DEAD/H (Asp-Glu-Ala-Asp/His) box polypeptide | RIG-1 | RIG-I-like receptor 1 | DKFZp434J1111 | RIG-I | retinoic acid-inducible gene I protein |EC 3.6.4.13
Q5T1V6	DDX59	zinc finger HIT domain-containing protein 5 | Zinc finger HIT domain-containing protein 5 | ZNHIT5 | DEAD box protein 59 | DKFZP564B1023 |probable ATP-dependent RNA helicase DDX59 | DEAD (Asp-Glu-Ala-Asp) box polypeptide 59 |EC 3.6.4.13
P26196	DDX6	RCK | DEAD (Asp-Glu-Ala-Asp) box helicase 6 | Oncogene RCK | ATP-dependent RNA helicase p54 | DEAD/H (Asp-Glu-Ala-Asp/His) box polypeptide 6 (RNA helicase, 54kD) | DEAD (Asp-Glu-Ala-Asp) box polypeptide 6 | oncogene RCK |DEAD box-6 | P54 | HLR2 | probable ATP-dependent RNA helicase DDX6 | DEAD box protein 6 |EC 3.6.4.13
Q8IY21	DDX60	DEAD box protein 60 | DEAD (Asp-Glu-Ala-Asp) box polypeptide 60 |probable ATP-dependent RNA helicase DDX60 | FLJ20035 |EC 3.6.4.13
Q5H9U9	DDX60L	DEAD (Asp-Glu-Ala-Asp) box polypeptide 60-like | DEAD box protein 60-like |probable ATP-dependent RNA helicase DDX60-like | FLJ31033 |EC 3.6.4.13
Q16698	DECR1	short chain dehydrogenase/reductase family 18C, member 1 | 4-enoyl-CoA reductase | DECR | 2,4-dienoyl-CoA reductase [NADPH] | NADPH | SDR18C1 | 2,4-dienoyl CoA reductase 1, mitochondrial | 4-enoyl-CoA reductase [NADPH] |2,4-dienoyl-CoA reductase, mitochondrial |EC 1.3.1.34
Q9NUI1	DECR2	pDCR | SDR17C1 |peroxisomal 2,4-dienoyl-CoA reductase | short chain dehydrogenase/reductase family 17C, member 1 | 2,4-dienoyl CoA reductase 2, peroxisomal | PDCR | 2,4-dienoyl-CoA reductase 2 |EC 1.3.1.34
Q6ZN54-2	DEF8	differentially expressed in FDCP 8 homolog | FLJ20186 | DEF-8 | differentially expressed in FDCP 8 homolog (mouse)
O15121	DEGS1	sphingolipid delta(4)-desaturase DES1 | sphingolipid delta 4 desaturase | Des-1 | membrane fatty acid (lipid) desaturase | DES1 | sphingolipid delta(4)-desaturase 1 | membrane lipid desaturase | degenerative spermatocyte homolog 1, lipid desaturase | degenerative spermatocyte homolog 1, lipid desaturase (Drosophila) | migration-inducing gene 15 protein | cell migration-inducing gene 15 protein | delta(4)-desaturase, sphingolipid 1 | Degenerative spermatocyte homolog 1 | DEGS-1 | FADS7 | degenerative spermatocyte homolog, lipid desaturase | Membrane lipid desaturase | MLD | dihydroceramide desaturase | Cell migration-inducing gene 15 protein |DEGS |EC 1.14.-.-
P35659	DEK	D6S231E | DEK oncogene (DNA binding) |protein DEK | DEK oncogene
Q8TEH3-6	DENND1A	KIAA1608 | FAM31A | Connecdenn | Connecdenn 1 | connecdenn 1 | RP11-230L22.3 | DENN/MADD domain containing 1A | Protein FAM31A |DENN domain-containing protein 1A | FLJ21129
A2RUS2-2	DENND3	KIAA0870 | DENN/MADD domain containing 3 |DENN domain-containing protein 3
Q5VZ89-2	DENND4C	bA513M16.3 |DENN domain-containing protein 4C | C9orf55B | DENN/MADD domain containing 4A pseudogene | FLJ20686 | DENN/MADD domain containing 4C | chromosome 9 open reading frame 55 | C9orf55 | chromosome 9 open reading frame 55B
Q6IQ26	DENND5A	Rab6IP1 | KIAA1091 | rab6-interacting protein 1 | FLJ33829 | FLJ22354 | RAB6IP1 |DENN domain-containing protein 5A | DENN/MADD domain containing 5A | Rab6-interacting protein 1 | RAB6 interacting protein 1 | FLJ43455
O43583	DENR	smooth muscle cell associated protein-3 | Smooth muscle cell-associated protein 3 | SMAP-3 | DRP1 | smooth muscle cell-associated protein 3 | Protein DRP1 | DRP | density-regulated protein
O75140-2	DEPDC5	DEP domain containing 5 | DEP.5 | KIAA0645 |DEP domain-containing protein 5
Q9Y315	DERA	phosphodeoxyriboaldolase | 2-deoxyribose-5-phosphate aldolase homolog (C. elegans) | DEOC | deoxyriboaldolase | Phosphodeoxyriboaldolase | 2-deoxy-D-ribose 5-phosphate aldolase | Deoxyriboaldolase | putative deoxyribose-phosphate aldolase |2-deoxyribose-5-phosphate aldolase homolog | CGI-26 | deoxyribose-phosphate aldolase (putative) |EC 4.1.2.4
Q9BUN8-2	DERL1	DER1 |degradation in endoplasmic reticulum protein 1 | DERtrin-1 | PRO2577 | Degradation in endoplasmic reticulum protein 1 | derlin-1 | Der1-like domain family, member 1 | Der1-like protein 1 | derlin 1 | MGC3067 | DER-1 | FLJ13784
P17661	DES	desmin | CSM2 | CSM1 | CMD1I |intermediate filament protein
O00273	DFFA	DFF1 | Inhibitor of CAD | DNA fragmentation factor 45 kDa subunit | ICAD | DFF45 | DFF-45 | DNA fragmentation factor, 45 kD, alpha polypeptide |DNA fragmentation factor subunit alpha | inhibitor of CAD | DNA fragmentation factor, 45kDa, alpha polypeptide
O60443	DFNA5	nonsyndromic hearing impairment protein | ICERE1 | ICERE-1 | non-syndromic hearing impairment protein 5 | deafness, autosomal dominant 5 | Inversely correlated with estrogen receptor expression 1 |inversely correlated with estrogen receptor expression 1
Q96DF8	DGCR14	ES2 | DiGeorge syndrome gene I | DiGeorge syndrome critical region 13 | diGeorge syndrome critical region 14 | Protein ES2 | diGeorge syndrome protein H | DiGeorge syndrome critical region gene 13 | Es2el | diGeorge syndrome critical region 13 | Protein DGCR13 | DiGeorge syndrome gene H |DGS-I | DGSI | protein DGCR14 | DiGeorge syndrome critical region 14 | DiGeorge syndrome critical region gene DGSI | DGSH | DGS-H | DiGeorge syndrome protein H | DGCR13 | DiGeorge syndrome critical region gene 14
P98153	DGCR2	SEZ-12 | LAN | integral membrane protein DGCR2/IDD | DGS-C |DiGeorge syndrome critical region protein 2 | KIAA0163 | integral membrane protein deleted in DiGeorge syndrome | IDD | DiGeorge syndrome critical region gene 2
Q8WYQ5-3	DGCR8	DiGeorge syndrome critical region 8 | pasha | C22orf12 | chromosome 22 open reading frame 12 |microprocessor complex subunit DGCR8 | DiGeorge syndrome critical region gene 8 | Gy1 | DGCRK6
P23743	DGKA	diacylglycerol kinase alpha | DAG kinase alpha | diglyceride kinase alpha | DAGK | diacylglycerol kinase, alpha (80kD) | DAGK1 | diacylglycerol kinase, alpha 80kDa | DGK-alpha | Diglyceride kinase alpha | 80 kDa diacylglycerol kinase |EC 2.7.1.107
Q9Y6T7-2	DGKB	Diglyceride kinase beta | DGK | 90 kDa diacylglycerol kinase | KIAA0718 | diglyceride kinase beta | DGK-beta | diacylglycerol kinase, beta (90kD) | DAG kinase beta |diacylglycerol kinase beta | DGK-BETA | diacylglycerol kinase, beta 90kDa | DAGK2 |EC 2.7.1.107
P52429	DGKE	DGK | DGK-epsilon | diacylglycerol kinase, epsilon 64kDa | DAGK5 | diacylglycerol kinase epsilon |NPHS7 | Diglyceride kinase epsilon | DAGK6 | diglyceride kinase epsilon | DAG kinase epsilon | diacylglycerol kinase, epsilon (64kD) |EC 2.7.1.107
Q86XP1-2	DGKH	DAG kinase eta |diacylglycerol kinase eta | DGK-eta | Diglyceride kinase eta | DGKeta | diacylglycerol kinase, eta | diglyceride kinase eta |EC 2.7.1.107
Q13574-2	DGKZ	diacylglycerol kinase, zeta | diglyceride kinase zeta | hDGKzeta | DGK-zeta | Diglyceride kinase zeta |diacylglycerol kinase zeta | DAGK5 | DGK-ZETA | diacylglycerol kinase, zeta 104kDa | DAGK6 | DAG kinase zeta |EC 2.7.1.107
Q16854-2	DGUOK	DGK | deoxyguanosine kinase | dGK | MTDPS3 |deoxyguanosine kinase, mitochondrial |EC 2.7.1.113
Q15392	DHCR24	seladin 1 | Diminuto/dwarf1 homolog | SELADIN1 | selective AD indicator 1 | 3-beta-hydroxysterol delta-24-reductase | seladin-1 | diminuto/dwarf1 homolog | desmosterol-to-cholesterol enzyme | Seladin-1 | 24-dehydrocholesterol reductase | 24-dehydrocholesterol reductase | DCE |3 beta-hydroxysterol delta 24-reductase | KIAA0018 | delta(24)-sterol reductase | Nbla03646 |EC 1.3.1.72
Q9UBM7	DHCR7	7-DHC reductase | Putative sterol reductase SR-2 | D7SR | SLOS | Sterol Delta(7)-reductase | putative sterol reductase SR-2 | 7-dehydrocholesterol reductase | sterol delta-7-reductase |delta-7-dehydrocholesterol reductase | Smith-Lemli-Opitz syndrome |EC 1.3.1.21
Q86SQ9-2	DHDDS	Dedol-PP synthase | DS | cis-IPTase | Epididymis tissue protein Li 189m | cis-isoprenyltransferase | dedol-PP synthase | epididymis tissue protein Li 189m | Cis-IPTase | cis-prenyl transferase | Cis-isoprenyltransferase |CPT | CIT | RP59 | HDS | dehydrodolichyl diphosphate synthase | FLJ13102 |EC 2.5.1.-
P00374	DHFR	dihydrofolate reductase | DYR |DHFRP1 |EC 1.5.1.3
Q02127	DHODH	URA1 |dihydroorotate dehydrogenase (quinone), mitochondrial | dihydroorotate oxidase | Dihydroorotate oxidase | dihydroorotate dehydrogenase | human complement of yeast URA1 | POADS | dihydroorotate dehydrogenase (quinone) | DHOdehase |EC 1.3.5.2
P49366-2	DHPS	DS |migration-inducing gene 13 | DHS | deoxyhypusine synthase | MIG13 |EC 2.5.1.46
Q96LJ7	DHRS1	short chain dehydrogenase/reductase family 19C, member 1 | MGC20204 | dehydrogenase/reductase (SDR family) member 1 |dehydrogenase/reductase SDR family member 1 | FLJ25430 | SDR19C1 |EC 1.1.-.-
Q6UX07	DHRS13	dehydrogenase/reductase SDR family member 13 | MGC23280 | short chain dehydrogenase/reductase family 7C, member 5 | dehydrogenase/reductase (SDR family) member 13 | SDR7C5 |EC 1.1.-.-
O75911	DHRS3	short-chain dehydrogenase/reductase 1 | Rsdr1 | RETSDR1 | SDR16C1 | short chain dehydrogenase/reductase family 16C, member 1 |retinal short-chain dehydrogenase/reductase 1 | retSDR1 | RDH17 | Retinal short-chain dehydrogenase/reductase 1 | SDR1 | dehydrogenase/reductase (SDR family) member 3 | DD83.1 | short-chain dehydrogenase/reductase 3 |EC 1.1.1.300
Q9BTZ2	DHRS4	NADPH-dependent carbonyl reductase/NADP-retinol dehydrogenase | SCAD-SRL | NRDR | peroxisomal short-chain alcohol dehydrogenase | SDR25C1 | PHCR | FLJ11008 | dehydrogenase/reductase (SDR family) member 4 like 2A | Peroxisomal short-chain alcohol dehydrogenase | SDR-SRL | dehydrogenase/reductase SDR family member 4 | CR | SDR25C2 | Short-chain dehydrogenase/reductase family member 4 | dehydrogenase/reductase (SDR family) member 4 |NADP-dependent retinol dehydrogenase | PSCD | humNRDR | NADPH-dependent retinol dehydrogenase/reductase | short chain dehydrogenase/reductase family 25C, member 2 | short chain dehydrogenase/reductase family 25C, member 1 | short-chain dehydrogenase/reductase family member 4 |EC 1.1.1.184
Q9Y394	DHRS7	dehydrogenase/reductase (SDR family) member 7 | retSDR4 |dehydrogenase/reductase SDR family member 7 | DHRS7A | short chain dehydrogenase/reductase family 34C, member 1 | retDSR4 | retinal short-chain dehydrogenase/reductase 4 | Retinal short-chain dehydrogenase/reductase 4 | SDR34C1 | RETSDR4 |EC 1.1.-.-
Q6IAN0	DHRS7B	CGI-93 | MGC8916 | SDR32C1 | DKFZp566O084 | dehydrogenase/reductase (SDR family) member 7B | short chain dehydrogenase/reductase family 32C, member 1 |dehydrogenase/reductase SDR family member 7B |EC 1.1.-.-
Q96HY7	DHTKD1	DKFZP762M115 | CMT2Q | KIAA1630 | dehydrogenase E1 and transketolase domain-containing protein 1 |AMOXAD | Dehydrogenase E1 and transketolase domain-containing protein 1 | probable 2-oxoglutarate dehydrogenase E1 component DHKTD1, mitochondrial | dehydrogenase E1 and transketolase domain containing 1 | MGC3090 |EC 1.2.4.2
O43143	DHX15	PRPF43 | DBP1 | DDX15 | PRP43 | DEAH box protein 15 | RNA helicase 2 | putative pre-mRNA-splicing factor ATP-dependent RNA helicase DHX15 | PrPp43p | DEAH (Asp-Glu-Ala-His) box polypeptide 15 | DEAD/H (Asp-Glu-Ala-Asp/His) box polypeptide 15 |DEAD/H box-15 | HRH2 | ATP-dependent RNA helicase #46 |EC 3.6.4.13
O60231	DHX16	DEAH-box protein 16 | DEAH (Asp-Glu-Ala-His) box polypeptide 16 | PRPF2 | DEAD/H (Asp-Glu-Ala-Asp/His) box polypeptide 16 | Prp2 | PRO2014 | DDX16 | ATP-dependent RNA helicase #3 | putative pre-mRNA-splicing factor ATP-dependent RNA helicase DHX16 | RNA helicase | DBP2 | KIAA0577 | PRP8 |DEAD/H box 16 |EC 3.6.4.13
Q7Z478	DHX29	nucleic acid helicase DDXx | DEAH box protein 29 | Nucleic acid helicase DDXx | DEAH (Asp-Glu-Ala-His) box polypeptide 29 | DDX29 | DEAD/H (Asp-Glu-Ala-Asp/His) box polypeptide 29 |ATP-dependent RNA helicase DHX29 |EC 3.6.4.13
Q7L2E3-2	DHX30	DEAH box protein 30 | DDX30 | FLJ11214 | DEAH (Asp-Glu-Ala-His) box polypeptide 30 | DEAD/H (Asp-Glu-Ala-Asp/His) box polypeptide 30 | KIAA0890 | retina co-repressor | putative ATP-dependent RNA helicase DHX30 |RETCOR |EC 3.6.4.13
Q7L7V1	DHX32	DEAD/H helicase-like protein 1 | DDX32 | DEAH (Asp-Glu-Ala-His) box polypeptide 32 | FLJ10889 | HuDDX32 | DEAH box protein 32 | putative pre-mRNA-splicing factor ATP-dependent RNA helicase DHX32 | DEAD/H (Asp-Glu-Ala-Asp/His) box polypeptide 32 | DHLP1 | DEAD/H box 32 |DEAD/H helicase-like protein-1 | huDDX32 | FLJ10694 |EC 3.6.4.13
Q9H6R0-2	DHX33	FLJ21972 | DKFZp762F2011 | DEAH (Asp-Glu-Ala-His) box polypeptide 33 |putative ATP-dependent RNA helicase DHX33 | DDX33 | DEAD/H (Asp-Glu-Ala-Asp/His) box polypeptide 33 | DEAH box protein 33 |EC 3.6.4.13
Q14147	DHX34	DEAD/H (Asp-Glu-Ala-Asp/His) box polypeptide 34 | DDX34 | DEAH (Asp-Glu-Ala-His) box polypeptide 34 |HRH1 | probable ATP-dependent RNA helicase DHX34 | DEAH box protein 34 | probable ATP-dependent helicase DHX34 | KIAA0134 |EC 3.6.4.13
Q9H5Z1	DHX35	DEAH (Asp-Glu-Ala-His) box polypeptide 35 | DEAH box protein 35 | KAIA0875 | DDX35 | DEAD/H (Asp-Glu-Ala-Asp/His) box polypeptide 35 | C20orf15 | FLJ22759 | probable ATP-dependent RNA helicase DHX35 |DEAH-box protein 35 |EC 3.6.4.13
Q9H2U1-2	DHX36	MLE-like protein 1 | RHAU | RNA helicase associated with AU-rich element ARE | G4R1 |G4 resolvase-1 | KIAA1488 | DEAD/H (Asp-Glu-Ala-Asp/His) box polypeptide 36 | DDX36 | DEAH box protein 36 | MLEL1 | DEAH (Asp-Glu-Ala-His) box polypeptide 36 | probable ATP-dependent RNA helicase DHX36 |EC 3.6.4.13
Q8IY37	DHX37	MGC2695 | DEAH (Asp-Glu-Ala-His) box polypeptide 37 | DDX37 |DEAD/H (Asp-Glu-Ala-Asp/His) box polypeptide 37 | KIAA1517 | DEAD/DEAH box helicase DDX37 | probable ATP-dependent RNA helicase DHX37 | DEAH box protein 37 | MGC4322 |EC 3.6.4.13
Q92620	DHX38	DDX38 | hPrp16 | ATP-dependent RNA helicase DHX38 | PRP16 |PRP16 homolog of S.cerevisiae | DEAH (Asp-Glu-Ala-His) box polypeptide 38 | pre-mRNA-splicing factor ATP-dependent RNA helicase PRP16 | pre-mRNA splicing factor ATP-dependent RNA helicase PRP16 | DEAD/H (Asp-Glu-Ala-Asp/His) box polypeptide 38 | DEAH box protein 38 | PRPF16 | KIAA0224 |EC 3.6.4.13
Q8IX18-2	DHX40	PAD | FLJ22060 | DEAD/H (Asp-Glu-Ala-Asp/His) box polypeptide 40 (RNA helicase) | DEAH box protein 40 | Protein PAD | DEAH (Asp-Glu-Ala-His) box polypeptide 40 | ARG147 | DDX40 |probable ATP-dependent RNA helicase DHX40 |EC 3.6.4.13
Q6P158	DHX57	DEAH-box RNA/DNA helicase AAM73547 | DEAH (Asp-Glu-Ala-Asp/His) box polypeptide 57 | DDX57 | putative ATP-dependent RNA helicase DHX57 | DEAH box protein 57 |EC 3.6.4.13
Q14562	DHX8	ATP-dependent RNA helicase DHX8 | DEAH box protein 8 | DDX8 | PRPF22 | DEAH (Asp-Glu-Ala-His) box polypeptide 8 | DEAH-box protein 8 | RNA helicase HRH1 | DEAD/H (Asp-Glu-Ala-Asp/His) box polypeptide 8 (RNA helicase) | HRH1 | PRP22 |EC 3.6.4.13
Q08211	DHX9	DEAD/H (Asp-Glu-Ala-Asp/His) box polypeptide 9 | DEAH box protein 9 | Nuclear DNA helicase II | NDH II | DEAH (Asp-Glu-Ala-His) box polypeptide 9 | NDHII | Leukophysin | LKP |ATP-dependent RNA helicase A | DEAD/H (Asp-Glu-Ala-Asp/His) box polypeptide 9 (RNA helicase A, nuclear DNA helicase II; leukophysin) | NDH2 | RHA | nuclear DNA helicase II | DDX9 | leukophysin |EC 3.6.4.13
Q9NR28-2	DIABLO	DIABLO-S | DFNA64 | direct IAP-binding protein with low pI | Second mitochondria-derived activator of caspase | Direct IAP-binding protein with low pI | diablo, IAP-binding mitochondrial protein | diablo homolog, mitochondrial | second mitochondria-derived activator of caspase | SMAC | mitochondrial Smac protein | SMAC3 | FLJ25049 | FLJ10537 | Smac |0610041G12Rik
O60610-2	DIAPH1	protein diaphanous homolog 1 | DFNA1 | Diaphanous-related formin-1 | diaphanous-related formin 1 | LFHL1 | DRF1 | diaphanous-related formin-1 | DIAP1 |DIA1 | hDIA1 | diaphanous homolog 1 (Drosophila) | diaphanous (Drosophila, homolog) 1
O60879-2	DIAPH2	diaphanous-related formin-2 | POF | diaphanous (Drosophila, homolog) 2 | DRF2 | diaphanous homolog 2 (Drosophila) | diaphorase-2 | DIA2 | protein diaphanous homolog 2 | DIA | POF2 | Diaphanous-related formin-2
Q9NSV4-1	DIAPH3	mDia2 | MDia2 | Diaphanous-related formin-3 | diaphanous homolog 3 (Drosophila) | AUNA1 | auditory neuropathy, autosomal dominant 1 | DIAP3 | diap3 | protein diaphanous homolog 3 | FLJ34705 |DIA2 | diaphanous-related formin-3 | NSDAN | diaphanous (Drosophila, homolog) 3 | AN | DRF3
Q9UPY3	DICER1	Dicer1, Dcr-1 homolog (Drosophila) | helicase-moi | Helicase MOI | Dicer | endoribonuclease Dicer | HERNA | dicer 1, double-stranded RNA-specific endoribonuclease | dicer 1, ribonuclease type III | DICER | Helicase with RNase motif | helicase with RNAse motif | helicase MOI | KIAA0928 |DCR1 | MNG1 | K12H4.8-LIKE | Dicer1, Dcr-1 homolog |EC 3.1.26.-
Q9BTC0	DIDO1	dJ885L7.8 | death-inducer obliterator 1 | hDido1 | DATF-1 | death inducer-obliterator 1 |DIDO2 | DIO-1 | death associated transcription factor 1 | DATF1 | chromosome 20 open reading frame 158 | BYE1 | death-associated transcription factor 1 | Death-associated transcription factor 1 | DIO1 | KIAA0333 | DIDO3 | FLJ11265 | C20orf158
Q68CQ4	DIEXF	digestive organ expansion factor homolog | digestive organ expansion factor homolog (zebrafish) | chromosome 1 open reading frame 107 |DJ434O14.5 | C1orf107 | DEF | MGC29875 | UTP25 | digestive-organ expansion factor homolog
Q9UNQ2	DIMT1L	Probable S-adenosylmethionine-6-N',N'-adenosyl(rRNA) dimethyltransferase | DIM1 dimethyladenosine transferase 1-like (S. cerevisiae) | DIM1 dimethyladenosine transferase 1-like | DIM1 | probable S-adenosylmethionine-6-N',N'-adenosyl(rRNA) dimethyltransferase | HUSSY5 | probable dimethyladenosine transferase | DIMT1L | Probable 18S rRNA dimethylase | HSA9761 | S-adenosylmethionine-6-N',N'-adenosyl(rRNA) dimethyltransferase | DIM1 dimethyladenosine transferase 1 homolog | probable 18S rRNA (adenine(1779)-N(6)/adenine(1780)-N(6))-dimethyltransferase | dimethyladenosine transferase | probable 18S rRNA dimethylase |18S rRNA (adenine(1779)-N(6)/adenine(1780)-N(6))-dimethyltransferase | 18S rRNA dimethylase | DIM1 dimethyladenosine transferase 1 homolog (S. cerevisiae) | Probable 18S rRNA (adenine(1779)-N(6)/adenine(1780)-N(6))-dimethyltransferase |EC 2.1.1.183
Q14689	DIP2A	DIP2 homolog A | Dip2 | DIP2 | chromosome 21 open reading frame 106 | C21orf106 |disco-interacting protein 2 homolog A | KIAA0184 | DIP2 disco-interacting protein 2 homolog A (Drosophila) | disco-interacting protein 2A
Q9P265	DIP2B	FLJ34278 |disco-interacting protein 2 homolog B | DIP2 disco-interacting protein 2 homolog B (Drosophila) | KIAA1463 | DIP2 homolog B
Q9Y2E4	DIP2C	DIP2 homolog C | KIAA0934 |disco-interacting protein 2 homolog C | DIP2 disco-interacting protein 2 homolog C (Drosophila)
O95057	DIRAS1	ras-related inhibitor of cell growth |GTP-binding protein Di-Ras1 | Di-Ras1 | RIG | Rig | distinct subgroup of the Ras family member 1 | Distinct subgroup of the Ras family member 1 | Small GTP-binding tumor suppressor 1 | small GTP-binding tumor suppressor 1 | DIRAS family, GTP-binding RAS-like 1 | Ras-related inhibitor of cell growth | GBTS1
Q96SL1-2	DIRC2	Disrupted in renal cancer protein 2 | FLJ14784 | renal cell carcinoma 4 | disrupted in renal carcinoma protein 2 | disrupted in renal carcinoma 2 |disrupted in renal cancer protein 2 | RCC4
Q9Y2L1	DIS3	2810028N01Rik | exosome component 11 | RRP44 | ribosomal RNA-processing protein 44 | dis3p | exosome complex exonuclease RRP44 | bA555G22.1 | Protein DIS3 homolog | protein DIS3 homolog | KIAA1008 | mitotic control protein dis3 homolog | RP11-342J4.3 | DIS3 mitotic control homolog (S. cerevisiae) | EXOSC11 | Ribosomal RNA-processing protein 44 |EC 3.1.13.-,EC 3.1.26.-
Q8TF46-2	DIS3L	DIS3-like exonuclease 1 | DIS3L1 | FLJ38088 | MGC4562 | DIS3 mitotic control homolog (S. cerevisiae)-like | KIAA1955 |EC 3.1.13.-
Q8IYB7	DIS3L2	DIS3 mitotic control homolog (S. cerevisiae)-like 2 | MGC42174 | FLJ36974 |DIS3-like exonuclease 2 | family with sequence similarity 6, member A | PRLMNS | FAM6A |EC 3.1.13.-
Q96F81	DISP1	dispatched homolog 1 (Drosophila) | DISPA | MGC13130 | protein dispatched homolog 1 | MGC16796 |dispatched A | DKFZP434I0428
Q155Q3-4	DIXDC1	Coiled-coil-DIX1 | Coiled-coil protein DIX1 | KIAA1735 | CCD1 | dixin | DIX domain containing 1 | DIX domain-containing protein 1 |coiled-coil protein DIX1
O60832	DKC1	dyskerin | Nopp140-associated protein of 57 kDa | DKCX | DKC | nucleolar protein family A member 4 | dyskeratosis congenita 1, dyskerin |CBF5 | nucleolar protein NAP57 | CBF5 homolog | NOLA4 | H/ACA ribonucleoprotein complex subunit 4 | nopp140-associated protein of 57 kDa | snoRNP protein DKC1 | NAP57 | XAP101 | Nucleolar protein family A member 4 | cbf5p homolog | Dyskerin | Nucleolar protein NAP57 |EC 5.4.99.-
O94907	DKK1	Dkk-1 | DKK-1 | dickkopf-1 like | dickkopf (Xenopus laevis) homolog 1 | SK | dickkopf 1 homolog (Xenopus laevis) |dickkopf related protein-1 | dickkopf-related protein 1 | dickkopf-like protein 1 | hDkk-1 | Dickkopf-1
Q9UBP4	DKK3	Dkk-3 | RIG | dickkopf (Xenopus laevis) homolog 3 | dickkopf homolog 3 | dickkopf-related protein 3 | dickkopf 3 homolog (Xenopus laevis) | dkk-3 | dickkopf-3 | Dickkopf-3 | REIC | hDkk-3 |RIG-like 5-6 | regulated in glioma | RIG-like 7-1
P10515	DLAT	DLTA | pyruvate dehydrogenase complex component E2 | dihydrolipoyllysine-residue acetyltransferase component of pyruvate dehydrogenase complex mitochondrial | Pyruvate dehydrogenase complex component E2 | Dihydrolipoamide acetyltransferase component of pyruvate dehydrogenase complex | PDCE2 | 70 kDa mitochondrial autoantigen of primary biliary cirrhosis | PDC-E2 |E2 component of pyruvate dehydrogenase complex | dihydrolipoamide acetyltransferase component of pyruvate dehydrogenase complex | dihydrolipoamide S-acetyltransferase | PBC | M2 antigen complex 70 kDa subunit | dihydrolipoyllysine-residue acetyltransferase component of pyruvate dehydrogenase complex, mitochondrial |EC 2.3.1.12
P09622	DLD	glycine cleavage system protein L | diaphorase |E3 | dihydrolipoyl dehydrogenase, mitochondrial | glycine cleavage system L protein | PHE3 | GCSL | lipoyl dehydrogenase | dihydrolipoamide dehydrogenase | dihydrolipoamide dehydrogenase (E3 component of pyruvate dehydrogenase complex, 2-oxo-glutarate complex, branched chain keto acid dehydrogenase complex) | lipoamide reductase | Glycine cleavage system L protein | DLDH | lipoamide dehydrogenase | E3 component of pyruvate dehydrogenase complex, 2-oxo-glutarate complex, branched chain keto acid dehydrogenase complex | LAD | Dihydrolipoamide dehydrogenase |EC 1.8.1.4
Q12959-2	DLG1	DLGH1 | discs, large (Drosophila) homolog 1 | presynaptic protein SAP97 | discs, large homolog 1 (Drosophila) | hDlg | SAP97 | hdlg | SAP-97 |disks large homolog 1 | Synapse-associated protein 97 | dJ1061C18.1.1 | synapse-associated protein 97
P78352-2	DLG4	post-synaptic density protein 95 | SAP-90 | postsynaptic density protein 95 | Synapse-associated protein 90 | Postsynaptic density protein 95 | SAP90 | PSD95 | synapse-associated protein 90 | discs large homolog 4 | disks large homolog 4 | discs, large homolog 4 (Drosophila) |Tax interaction protein 15 | PSD-95
Q8TDM6-4	DLG5	discs large protein P-dlg | Discs large protein P-dlg | discs large protein LP-DLG | KIAA0583 | P-dlg | Placenta and prostate DLG |LP-DLG | P-DLG5 | disks large homolog 5 | large type of P-DLG | discs, large homolog 5 (Drosophila) | placenta and prostate DLG | discs, large (Drosophila) homolog 5 | PDLG
Q9Y2H0-1	DLGAP4	PSD-95/SAP90-binding protein 4 | DAP4 | discs, large (Drosophila) homolog-associated protein 4 | disks large associated protein 4 | DAP-4 | RP5-977B1.6 | KIAA0964 | SAPAP4 |DLP4 | SAPAP-4 | disks large-associated protein 4 | SAP90/PSD-95-associated protein 4
Q15398-1	DLGAP5	discs, large (Drosophila) homolog-associated protein 5 | DLG1 |discs large homolog 7 | discs, large homolog 7 (Drosophila) | DLG7 | disks large-associated protein DLG7 | disks large-associated protein 5 | Hepatoma up-regulated protein | hepatoma up-regulated protein | DAP-5 | HURP | Disks large-associated protein DLG7 | Discs large homolog 7 | KIAA0008 | discs, large homolog 7
Q9NR61	DLL4	Delta4 | drosophila Delta homolog 4 | notch ligand DLL4 | delta-like 4 homolog | hdelta2 | notch ligand delta-2 | Drosophila Delta homolog 4 | delta ligand 4 | delta-like 4 (Drosophila) | delta-like 4 homolog (Drosophila) | delta-like 4 protein | delta-like protein 4 | delta4 |delta 4
P36957	DLST	OGDC-E2 |dihydrolipoyllysine-residue succinyltransferase component of 2-oxoglutarate dehydrogenase complex, mitochondrial | dihydrolipoamide S-succinyltransferase (E2 component of 2-oxo-glutarate complex) | 2-oxoglutarate dehydrogenase complex component E2 | E2K | Dihydrolipoamide succinyltransferase component of 2-oxoglutarate dehydrogenase complex | DLTS |EC 2.3.1.61
Q9NPF5	DMAP1	MEAF2 | DNMT1 associated protein 1 | DNA methyltransferase 1 associated protein 1 | DNMTAP1 | SWC4 |DNA methyltransferase 1-associated protein 1 | FLJ11543 | DNMAP1 | DNMT1-associated protein 1 | KIAA1425 | EAF2
P11532-2	DMD	dystrophin (muscular dystrophy, Duchenne and Becker types), includes DXS142, DXS164, DXS206, DXS230, DXS239, DXS268, DXS269, DXS270, DXS272 | DXS272 | DXS239 | DXS230 | DXS270 | DXS164 | dystrophin | DXS268 | DXS206 | CMD3B | DXS142 | DXS269 | BMD
Q09019	DMWD	DM9 | dystrophia myotonica-containing WD repeat motif | protein 59 | DMRN9 | D19S593E | DMR-N9 | Dystrophia myotonica-containing WD repeat motif protein |dystrophia myotonica WD repeat-containing protein | gene59 | dystrophia myotonica-containing WD repeat motif protein | Protein DMR-N9 | Protein 59 | dystrophia myotonica, WD repeat containing
Q8TDJ6	DMXL2	Rabconnectin-3 | rabconnectin-3 | KIAA0856 | RC3 | Dmx-like 2 |dmX-like protein 2
Q9P2D7-2	DNAH1	Heat shock regulated protein 1 | DHC7 |DNAH1 variant protein | hDHC7 | HL11 | XLHSRF-1 | HSRF-1 | Ciliary dynein heavy chain 1 | heat shock regulated 1 | DNAHC1 | dynein heavy chain 1, axonemal | dynein, axonemal, heavy chain 1 | KIAA1410 | ciliary dynein heavy chain 1 | axonemal beta dynein heavy chain 1 | HDHC7 | dynein, axonemal, heavy polypeptide 1 | HL-11 | heat shock regulated protein 1 | Axonemal beta dynein heavy chain 1
Q9C0G6-2	DNAH6	dynein, axonemal, heavy polypeptide 6 | Dnahc6 | HL-2 | FLJ37357 | ciliary dynein heavy chain 6 | dynein heavy chain-like 1 | DNAHC6 | dynein, axonemal, heavy chain 6 | DNHL1 | Ciliary dynein heavy chain 6 | KIAA1697 | dynein heavy chain 6, axonemal | Axonemal beta dynein heavy chain 6 |axonemal beta dynein heavy chain 6 | HL2
P31689	DNAJA1	HSDJ | DjA1 | HSJ-2 | DNAJ2 | heat shock protein, DNAJ-like 2 | hDJ-2 | hdj-2 | HSPF4 | hDj-2 | DnaJ (Hsp40) homolog, subfamily A, member 1 | heat shock protein J2 | dnaJ homolog subfamily A member 1 | human DnaJ protein 2 | neural precursor cell expressed, developmentally down-regulated 7 | HSJ2 | NEDD7 | DnaJ protein homolog 2 | Heat shock protein J2 | Heat shock 40 kDa protein 4 | dnaJ protein homolog 2 | dj-2 |DJ-2 | heat shock 40 kDa protein 4 | HDJ2 | Human DnaJ protein 2
O60884	DNAJA2	cell cycle progression 3 protein |DJA2 | dnaJ homolog subfamily A member 2 | CPR3 | renal carcinoma antigen NY-REN-14 | Cell cycle progression restoration gene 3 protein | DNJ3 | Renal carcinoma antigen NY-REN-14 | DnaJ (Hsp40) homolog, subfamily A, member 2 | Dj3 | cell cycle progression restoration gene 3 protein | DNAJ | Dnj3 | HIRA-interacting protein 4 | DJ3 | HIRIP4 | RDJ2 | HIRA interacting protein 4 | PRO3015
Q96EY1-2	DNAJA3	hTID-1 | hTid-1 |dnaJ homolog subfamily A member 3, mitochondrial | hepatocellular carcinoma-associated antigen 57 | TID1 | DnaJ protein Tid-1 | dnaJ protein Tid-1 | DnaJ (Hsp40) homolog, subfamily A, member 3 | Tumorous imaginal discs protein Tid56 homolog | Hepatocellular carcinoma-associated antigen 57 | HCA57 | tumorous imaginal discs protein Tid56 homolog
P25685	DNAJB1	DnaJ protein homolog 1 | Hdj1 |DnaJ (Hsp40) homolog, subfmaily B, member 1 | HSP40 | Heat shock protein 40 | dnaJ homolog subfamily B member 1 | Human DnaJ protein 1 | Sis1 | heat shock 40 kDa protein 1 | HSPF1 | RSPH16B | radial spoke 16 homolog B | human DnaJ protein 1 | hDj-1 | heat shock protein 40 | Hsp40 | dnaJ protein homolog 1 | HDJ1 | DnaJ (Hsp40) homolog, subfamily B, member 1 | DNAJ1 | Heat shock 40 kDa protein 1 | heat shock 40kD protein 1
Q9UBS4	DNAJB11	ER-associated Hsp40 co-chaperone |ABBP2 | ER-associated dnaJ protein 3 | DnaJ protein 9 | ERj3 | ER-associated DNAJ protein 3 | ERdj3 | DnaJ protein homolog 9 | DJ9 | HDJ9 | PRO1080 | UNQ537 | dnaJ homolog subfamily B member 11 | ER-associated DNAJ | HEDJ | APOBEC1-binding protein 2 | dnaJ protein homolog 9 | PWP1-interacting protein 4 | DnaJ (Hsp40) homolog, subfamily B, member 11 | Human DnaJ protein 9 | hDj-9 | ERJ3 | human DnaJ protein 9 | ABBP-2 | ERj3p | EDJ | Dj-9
Q9NXW2-2	DNAJB12	FLJ20027 | DJ10 | FLJ0027 | DnaJ (Hsp40) homolog, subfamily B, member 12 |dnaJ homolog subfamily B member 12
Q8TBM8	DNAJB14	DnaJ (Hsp40) homolog, subfamily B, member 14 | dnaJ homolog subfamily B member 14 | FLJ14281 |EGNR9427 | PRO34683
P25686-2	DNAJB2	DnaJ protein homolog 1 | Heat shock 40 kDa protein 3 | Heat shock protein J1 | dnaJ homolog subfamily B member 2 | heat shock protein J1 | DnaJ (Hsp40) homolog, subfamily B, member 2 | HSPF3 | HSJ1 | heat shock protein, neuronal DNAJ-like 1 |DSMA5 | heat shock 40 kDa protein 3 | dnaJ protein homolog 1 | HSJ-1
Q9UDY4	DNAJB4	DjB4 | heat shock 40 kDa protein 1 homolog | human liver DnaJ-like protein | dnaJ homolog subfamily B member 4 | DNAJW | Human liver DnaJ-like protein | DnaJ (Hsp40) homolog, subfamily B, member 4 | Heat shock 40 kDa protein 1 homolog | HLJ1 | heat shock protein 40 homolog | DnaJ-like heat shock protein 40 | Heat shock protein 40 homolog | HSP40 homolog
O75953	DNAJB5	Heat shock protein cognate 40 | heat shock protein cognate 40 | Hsc40 | Heat shock protein Hsp40-3 | heat shock protein Hsp40-2 | heat shock protein Hsp40-3 |dnaJ homolog subfamily B member 5 | DnaJ (Hsp40) homolog, subfamily B, member 5 | heat shock cognate 40 | HSC40 | Heat shock protein Hsp40-2
O75190	DNAJB6	DJ4 | HSJ-2 | MSJ1 | DnaJ (Hsp40) homolog, subfamily B, member 6 | dnaJ homolog subfamily B member 6 | DnaJ | heat shock protein J2 | MRJ | HSJ2 | HHDJ1 | DnaJ-like 2 protein | MSJ-1 | LGMD1E | Heat shock protein J2
Q9UBS3	DNAJB9	MDG-1 | Mdg-1 | dnaJ homolog subfamily B member 9 |ERdj4 | Microvascular endothelial differentiation gene 1 protein | MDG1 | microvascular endothelial differentiation gene 1 protein | MST049 | MSTP049 | DnaJ (Hsp40) homolog, subfamily B, member 9 | endoplasmic reticulum DnaJ homolog 4
Q96KC8	DNAJC1	DnaJ protein homolog MTJ1 | HTJ1 | ERdj1 | DNAJL1 | dnaJ protein homolog MTJ1 | dnaJ homolog subfamily C member 1 | MTJ1 | DnaJ (Hsp40) homolog, subfamily C, member 1 |DnaJ-like protein
Q8IXB1	DNAJC10	PDIA19 | MTHr | ERDJ5 | DnaJ (Hsp40) homolog, subfamily C, member 10 | macrothioredoxin | protein disulfide isomerase family A, member 19 | dnaJ homolog subfamily C member 10 |J-domain-containing protein disulfide isomerase-like protein | Macrothioredoxin | ERdj5 | JPDI | ER-resident protein ERdj5
Q9NVH1-3	DNAJC11	FLJ10737 | dnaJ homolog subfamily C member 11 | DnaJ (Hsp40) homolog, subfamily C, member 11 |dJ126A5.1 | novel DnaJ domain-containing protein
O75165	DNAJC13	DnaJ (Hsp40) homolog, subfamily C, member 13 | RME-8 | RME8 | required for receptor-mediated endocytosis 8 | KIAA0678 |DnaJ domain-containing protein RME-8 | dnaJ homolog subfamily C member 13 | Required for receptor-mediated endocytosis 8
Q6Y2X3	DNAJC14	Human DnaJ protein 3 | DnaJ protein homolog 3 | FLJ32792 | dnaJ protein homolog 3 | hDj-3 | DRIP78 | Dopamine receptor-interacting protein of 78 kDa | dopamine receptor-interacting protein of 78 kDa |LYST-interacting protein LIP6 | HDJ3 | human DnaJ protein 3 | dopamine receptor interacting protein | DNAJ | DnaJ (Hsp40) homolog, subfamily C, member 14 | LIP6 | dnaJ homolog subfamily C member 14
Q9Y5T4	DNAJC15	MCJ | Methylation-controlled J protein |DNAJ domain-containing | DNAJD1 | Cell growth-inhibiting gene 22 protein | methylation-controlled J protein | cell growth-inhibiting gene 22 protein | HSD18 | DnaJ (Hsp40) homolog, subfamily D, member 1 | DnaJ (Hsp40) homolog, subfamily C, member 15 | dnaJ homolog subfamily C member 15
Q9Y2G8	DNAJC16	dnaJ homolog subfamily C member 16 | KIAA0962 | DnaJ (Hsp40) homolog, subfamily C, member 16 | novel DnaJ domain-containing protein
Q9NVM6	DNAJC17	dnaJ homolog subfamily C member 17 | FLJ10634 | DnaJ (Hsp40) homolog, subfamily C, member 17
Q9H819	DNAJC18	MGC29463 |dnaJ homolog subfamily C member 18 | DnaJ (Hsp40) homolog, subfamily C, member 18
Q96DA6	DNAJC19	homolog of yeast TIM14 | TIMM14 | mitochondrial import inner membrane translocase subunit TIM14 |PAM18 | DnaJ homolog subfamily C member 19 | DnaJ (Hsp40) homolog, subfamily C, member 19 | Pam18 | TIM14 | Tim14
Q99543	DNAJC2	ZRF1 | MPP11 | Zuotin-related factor 1 | zuotin related factor 1 | DnaJ (Hsp40) homolog, subfamily C, member 2 | MPHOSPH11 | zuotin | M-phase phosphoprotein 11 | ZUO1 | zuotin-related factor 1 |dnaJ homolog subfamily C member 2
Q5F1R6-3	DNAJC21	Protein GS3 | dnaJ homolog subfamily C member 21 | DnaJ homolog subfamily A member 5 | GS3 | JJJ1 | dnaJ homolog subfamily A member 5 | DnaJ (Hsp40) homolog, subfamily C, member 21 | DNAJA5 |DnaJ homology subfamily A member 5 | JJJ1 DnaJ domain protein homolog
Q9H1X3-2	DNAJC25	bA16L21.2.1 | DnaJ (Hsp40) homolog, subfamily C , member 25 | dnaJ homolog subfamily C member 25 |DnaJ-like protein
Q13217	DNAJC3	HP58 | DnaJ (Hsp40) homolog, subfamily C, member 3 | protein-kinase, interferon-inducible double stranded RNA dependent inhibitor | endoplasmic reticulum DnaJ protein 6 | Protein kinase inhibitor p58 | Interferon-induced, double-stranded RNA-activated protein kinase inhibitor | Endoplasmic reticulum DnaJ protein 6 | protein kinase inhibitor p58 |dnaJ homolog subfamily C member 3 | protein kinase inhibitor of 58 kDa | P58 | P58IPK | Protein kinase inhibitor of 58 kDa | ERdj6 | PRKRI | interferon-induced, double-stranded RNA-activated protein kinase inhibitor
Q9H3Z4-2	DNAJC5	FLJ13070 | dnaJ homolog subfamily C member 5 | Cysteine string protein | ceroid-lipofuscinosis, neuronal 4 (Kufs disease) | CSP | cysteine string protein alpha | DnaJ (Hsp40) homolog, subfamily C, member 5 | FLJ00118 | NCL |CLN4B | CLN4 | DNAJC5A
O75061-2	DNAJC6	DnaJ homolog subfamily C member 6 | KIAA0473 | putative tyrosine-protein phosphatase auxilin | dnaJ homolog subfamily C member 6 | auxilin | DJC6 | DnaJ (Hsp40) homolog, subfamily C, member 6 |DnaJ (Hsp40) homolog, subfamily B, member 6 |EC 3.1.3.48
Q99615	DNAJC7	dnaJ homolog subfamily C member 7 | Tetratricopeptide repeat protein 2 | DJC7 | DnaJ (Hsp40) homolog, subfamily C, member 7 | DANJC7 | tetratricopeptide repeat domain 2 | TTC2 | tetratricopeptide repeat protein 2 | TPR repeat protein 2 |DJ11 | TPR2
O75937	DNAJC8	SPF31 | dnaJ homolog subfamily C member 8 | splicing protein spf31 |HSPC331 | DnaJ (Hsp40) homolog, subfamily C, member 8 | Splicing protein spf31
Q8WXX5	DNAJC9	SB73 | DnaJ protein SB73 | KIAA0974 |HDJC9 | DnaJ (Hsp40) homolog, subfamily C, member 9 | JDD1 | dnaJ homolog subfamily C member 9
Q4LDG9-2	DNAL1	CILD16 | 1700010H15RiK | dynein, axonemal, light chain 1 | chromosome 14 open reading frame 168 | C14orf168 | MGC12435 |dynein light chain 1, axonemal
P49184	DNASE1L1	Deoxyribonuclease I-like 1 | Muscle-specific DNase I-like | deoxyribonuclease-1-like 1 | XIB |DNase I-like, muscle-specific | DNAS1L1 | DNASEX | G4.8 | DNase I-like 1 | DNL1L | deoxyribonuclease I-like 1 | DNase X |EC 3.1.21.-
O00115	DNASE2	DNase II, lysosomal | deoxyribonuclease-2-alpha | DNASE2A | Deoxyribonuclease II alpha | Acid DNase | R31240_2 | DNase II alpha | acid DNase | lysosomal DNase II | DNL2 | Lysosomal DNase II | deoxyribonuclease II alpha | deoxyribonuclease II, lysosomal | DNL |EC 3.1.22.1
Q5SXM8	DNLZ	C9orf151 | chromosome 9 open reading frame 151 | HEP | TIMM15 | bA413M3.2 | ZIM17 |DNL-type zinc finger protein | DNL-type zinc finger | HSP70 escort protein | RP11-413M3.2 | translocase of inner mitochondrial membrane 15 homolog
Q05193-2	DNM1	DNM | dynamin 1 |dynamin-1 |EC 3.6.5.5
O00429-2	DNM1L	dynamin-like protein IV | Dynamin-related protein 1 | DRP1 | DVLP | dynamin-like protein 4 | DLP1 | Dynamin-like protein | HdynIV | Dynamin-like protein IV | Dynamin family member proline-rich carboxyl-terminal domain less | VPS1 | Dynamin-like protein 4 | HDYNIV | EMPF |DYNIV-11 | Dymple | dynamin-related protein 1 | dynamin family member proline-rich carboxyl-terminal domain less | dynamin 1-like | dynamin-1-like protein | Dnm1p/Vps1p-like protein | DYMPLE |EC 3.6.5.5
O00429	DNM1L	dynamin-like protein IV | Dynamin-related protein 1 | DRP1 | DVLP | dynamin-like protein 4 | DLP1 | Dynamin-like protein | HdynIV | Dynamin-like protein IV | Dynamin family member proline-rich carboxyl-terminal domain less | VPS1 | Dynamin-like protein 4 | HDYNIV | EMPF |DYNIV-11 | Dymple | dynamin-related protein 1 | dynamin family member proline-rich carboxyl-terminal domain less | dynamin 1-like | dynamin-1-like protein | Dnm1p/Vps1p-like protein | DYMPLE |EC 3.6.5.5
P50570-2	DNM2	dynamin II | dynamin 2 | dynamin-2 | CMT2M | DYNII | CMTDI1 | CMTDIB | DI-CMTB | DYN2 |EC 3.6.5.5
Q9UQ16-2	DNM3	dynamin, testicular | dynamin family member | KIAA0820 | Dynamin, testicular | T-dynamin | dynamin 3 |Dyna III | dynamin-3 |EC 3.6.5.5
Q6XZF7	DNMBP	KIAA1010 | Tuba | scaffold protein TUBA | ARHGEF36 |TUBA | Scaffold protein Tuba | dynamin-binding protein | dynamin binding protein
P26358-2	DNMT1	DNA methyltransferase HsaI |DNA (cytosine-5)-methyltransferase 1 | CXXC-type zinc finger protein 9 | CXXC9 | DNMT | HSN1E | DNA (cytosine-5-)-methyltransferase 1 | AIM | MCMT | Dnmt1 | m.HsaI | DNA MTase HsaI | M.HsaI |EC 2.1.1.37
Q9Y6K1	DNMT3A	DNA (cytosine-5-)-methyltransferase 3 alpha | DNA cytosine methyltransferase 3A2 |DNA (cytosine-5)-methyltransferase 3A | DNA methyltransferase HsaIIIA | M.HsaIIIA | DNA MTase HsaIIIA | Dnmt3a | DNMT3A2 |EC 2.1.1.37
Q9UBC3-2	DNMT3B	ICF1 | DNA MTase HsaIIIB | DNA methyltransferase HsaIIIB | ICF | Dnmt3b | M.HsaIIIB |DNA (cytosine-5)-methyltransferase 3B | DNA (cytosine-5-)-methyltransferase 3 beta |EC 2.1.1.37
Q9ULA0	DNPEP	DAP |ASPEP | aspartyl aminopeptidase | ASPEP |EC 3.4.11.21
Q9H147	DNTTIP1	Terminal deoxynucleotidyltransferase-interacting factor 1 | Tdif1 | TdT-interacting factor 1 | C20orf167 | tdT-interacting factor 1 | dJ447F3.4 | deoxynucleotidyltransferase, terminal, interacting protein 1 | chromosome 20 open reading frame 167 | terminal deoxynucleotidyltransferase-interacting factor 1 |TdT binding protein | TdIF1 | deoxynucleotidyltransferase terminal-interacting protein 1 | TDIF1
Q5QJE6	DNTTIP2	Estrogen receptor-binding protein |FCF2 | TdIF2 | estrogen receptor binding protein | LPTS-interacting protein 2 | TdT-interacting factor 2 | HSU15552 | acidic 82 kDa protein mRNA | Terminal deoxynucleotidyltransferase-interacting factor 2 | deoxynucleotidyltransferase terminal-interacting protein 2 | deoxynucleotidyltransferase, terminal, interacting protein 2 | LPTS-RP2 | tdT-interacting factor 2 | TDIF2 | ERBP
Q14185	DOCK1	DOCK180 |DOwnstream of CrK | dedicator of cyto-kinesis 1 | dedicator of cytokinesis 1 | dedicator of cytokinesis protein 1 | ced5 | 180 kDa protein downstream of CRK
Q96BY6	DOCK10	zizimin-3 | protein zizimin 3 | Nbla10300 | ZIZ3 | dopamine receptor interacting protein 2 | dedicator of cytokinesis protein 10 | KIAA0694 | dedicator of cytokinesis 10 | Zizimin-3 | zizimin3 |DRIP2
Q5JSL3	DOCK11	Activated Cdc42-associated guanine nucleotide exchange factor, ACG | ZIZ2 | dedicator of cytokinesis protein 11 | dedicator of cytokinesis 11 | FLJ43653 | ACG | zizimin-2 | bB128O4.1.1 (novel protein) | FLJ32122 | bB128O4.1 | Activated Cdc42-associated guanine nucleotide exchange factor | zizimin2 | Zizimin-2
Q8N1I0-2	DOCK4	FLJ34238 | dedicator of cytokinesis 4 |dedicator of cytokinesis protein 4 | KIAA0716
Q9H7D0	DOCK5	dedicator of cytokinesis protein 5 | FLJ21034 | dedicator of cytokinesis 5
Q96HP0	DOCK6	AOS2 | KIAA1395 | dedicator of cytokinesis protein 6 | ZIR1 | dedicator of cytokinesis 6
Q96N67-2	DOCK7	dedicator of cytokinesis 7 | ZIR2 |dedicator of cytokinesis protein 7 | KIAA1771
Q9BZ29-3	DOCK9	Cdc42 guanine nucleotide exchange factor zizimin-1 | dedicator of cytokinesis protein 9 | cdc42 guanine nucleotide exchange factor zizimin-1 | KIAA1058 |ZIZIMIN1 | dedicator of cytokinesis 9 | ZIZ1
Q9BU89	DOHH	Deoxyhypusine monooxygenase |deoxyhypusine dioxygenase | deoxyhypusine monooxygenase | deoxyhypusine hydroxylase/monooxygenase | HEAT-like repeat-containing protein 1 | Deoxyhypusine dioxygenase | hDOHH | HEAT-like (PBS lyase) repeat containing 1 | MGC4293 | deoxyhypusine hydroxylase | HLRC1 |EC 1.14.99.29
Q99704	DOK1	docking protein 1 (downstream of tyrosine kinase 1) | pp62 | docking protein 1, 62kD (downstream of tyrosine kinase 1) | p62(dok) | p62dok | docking protein 1, 62kDa (downstream of tyrosine kinase 1) | docking protein 1 | Downstream of tyrosine kinase 1 |P62DOK
Q9Y3R5-2	DOPEY2	KIAA0933 | protein dopey-2 | dopey family member 2 | chromosome 21 open reading frame 5 | C21orf5 |homolog of yeast DOP1 | 21orf5
Q8N350	DOS	DOS | MGC40084 |downstream of Stk11 | protein Dos | chromosome 19 open reading frame 26
Q8TEK3-2	DOT1L	DOT1-like protein | histone-lysine N-methyltransferase, H3 lysine-79 specific | DOT1-like, histone H3 methyltransferase (S. cerevisiae) | DOT1 |histone H3-K79 methyltransferase | KIAA1814 | lysine N-methyltransferase 4 | KMT4 | H3-K79-HMTase | Lysine N-methyltransferase 4 | Histone H3-K79 methyltransferase | histone methyltransferase DOT1L |EC 2.1.1.43
Q9BVM2	DPCD	protein DPCD | RP11-529I10.4 | DKFZP566F084 | deleted in primary ciliary dyskinesia homolog (mouse) |deleted in a mouse model of primary ciliary dyskinesia
Q92782-2	DPF1	neuro-d4 | NEUD4 |neuro-d4 homolog | BAF45b | BAF45B | D4, zinc and double PHD fingers family 1 | zinc finger protein neuro-d4 | BRG1-associated factor 45B | D4, zinc and double PHD fingers family 1
Q92785	DPF2	Protein requiem | UBID4 | requiem, apoptosis response zinc finger | Apoptosis response zinc finger protein | ubi-d4 | D4, zinc and double PHD fingers family 2 |apoptosis response zinc finger protein | requiem, apoptosis response zinc finger gene | REQ | protein requiem | zinc finger protein ubi-d4 | BAF45D | BRG1-associated factor 45D | D4, zinc and double PHD fingers family 2
Q92784	DPF3	zinc finger protein cer-d4 | cer-d4 homolog | zinc finger protein DPF3 | FLJ14079 | Cerd4 | BRG1-associated factor 45C | D4, zinc and double PHD fingers, family 3 |2810403B03Rik | cer-d4 | CERD4 | BAF45C | Zinc finger protein cer-d4
Q9BQC3	DPH2	DPH2 homolog | DPH2L2 | DPH2-like 2 (S. cerevisiae) |diphthamide biosynthesis protein 2 | DPH2-like 2 | diphthamide biosynthesis protein 2 homolog-like 2 | DPH2 homolog (S. cerevisiae) | Diphthamide biosynthesis protein 2 homolog-like 2 | diptheria toxin resistance protein required for diphthamide biosynthesis-like 2 (S. cerevisiae) | diphthamide biosynthesis-like protein 2 | diptheria toxin resistance protein required for diphthamide biosynthesis-like 2 | HsDph2
O60762	DPM1	dolichyl-phosphate mannosyltransferase polypeptide 1, catalytic subunit | Mannose-P-dolichol synthase | mannose-P-dolichol synthase | dolichol-phosphate mannose synthase | Dolichol-phosphate mannose synthase | Dolichyl-phosphate beta-D-mannosyltransferase | dolichol-phosphate mannosyltransferase | CDGIE |dolichol monophosphate mannose synthase | DPM synthase | MPDS | dolichyl-phosphate beta-D-mannosyltransferase | MPD synthase |EC 2.4.1.83
Q9NY33	DPP3	dipeptidylpeptidase III | dipeptidyl peptidase III | dipeptidyl arylamidase III | Dipeptidyl arylamidase III | dipeptidyl aminopeptidase III | Dipeptidyl aminopeptidase III | DPP III | dipeptidyl peptidase 3 |DPPIII | dipeptidylpeptidase 3 | Dipeptidyl peptidase III | dipeptidyl-peptidase 3 |EC 3.4.14.4
P27487	DPP4	dipeptidylpeptidase IV (CD26, adenosine deaminase complexing protein 2) |dipeptidyl peptidase 4 | T-cell activation antigen CD26 | DPP IV | Adenosine deaminase complexing protein 2 | ADCP2 | dipeptidyl peptidase IV | CD26 | Dipeptidyl peptidase IV | TP103 | ADABP | CD26 antigen | adenosine deaminase complexing protein 2 | dipeptidyl-peptidase 4 | ADCP-2 | dipeptidylpeptidase 4 | DPPIV |EC 3.4.14.5
Q9UHL4	DPP7	dipeptidyl peptidase II | QPP | dipeptidylpeptidase 7 | quiescent cell proline dipeptidase | dipeptidyl-peptidase II | dipeptidyl peptidase 2 | Quiescent cell proline dipeptidase | Dipeptidyl peptidase 7 | DPPII | dipeptidyl arylamidase II | dipeptidyl aminopeptidase II | DPP2 | DPP II | dipeptidyl-peptidase 7 |carboxytripeptidase | Dipeptidyl aminopeptidase II | Dipeptidyl peptidase II |EC 3.4.14.2
Q6V1X1-2	DPP8	Dipeptidyl peptidase IV-related protein 1 | dipeptidyl peptidase VIII | dipeptidylpeptidase 8 | dipeptidyl peptidase IV-related protein-1 | FLJ14920 | dipeptidyl peptidase IV-related protein 1 |dipeptidyl peptidase 8 | DPRP-1 | Prolyl dipeptidase DPP8 | FLJ20283 | DP8 | Dipeptidyl peptidase VIII | MGC26191 | dipeptidyl-peptidase 8 | MSTP141 | DPP VIII | DPRP1 | prolyl dipeptidase DPP8 |EC 3.4.14.5
Q86TI2-2	DPP9	Dipeptidyl peptidase-like protein 9 | dipeptidyl-peptidase 9 | DP9 | Dipeptidyl peptidase IV-related protein 2 | dipeptidyl peptidase IX | DPRP2 | DPP IX | DPLP9 | dipeptidyl peptidase IV-related protein-2 |dipeptidyl peptidase 9 | dipeptidylpeptidase 9 | DPRP-2 | dipeptidyl peptidase IV-related protein 2 | Dipeptidyl peptidase IX | dipeptidyl peptidase-like protein 9 |EC 3.4.14.5
Q2PZI1	DPY19L1	dpy-19-like 1 (C. elegans) | GA0500 |DPY-19-like protein 1 | Dpy-19-like protein 1 | KIAA0877 | protein dpy-19 homolog 1
Q6ZPD9-2	DPY19L3	Dpy-19-like protein 3 | protein dpy-19 homolog 3 | dpy-19-like 3 (C. elegans) |dpy-19-like protein 3
Q7Z388	DPY19L4	protein dpy-19 homolog 4 | dpy-19-like 4 (C. elegans) |dpy-19-like protein 4 | Dpy-19-like protein 4
Q12882	DPYD	dihydropyrimidine dehydrogenase | DPD | dihydrothymine dehydrogenase | DHPDHase | DHPDHASE | Dihydrouracil dehydrogenase | dihydrouracil dehydrogenase |DHP | dihydropyrimidine dehydrogenase [NADP(+)] | Dihydrothymine dehydrogenase |EC 1.3.1.2
Q16555	DPYSL2	dihydropyrimidinase-related protein 2 |collapsin response mediator protein hCRMP-2 | Collapsin response mediator protein 2 | unc-33-like phosphoprotein 2 | CRMP2 | dihydropyrimidinase-like 2 | CRMP-2 | DRP2 | DHPRP2 | Unc-33-like phosphoprotein 2 | N2A3 | ULIP2 | DRP-2 | ULIP-2
O14531	DPYSL4	dihydropyrimidinase-like 4 | UNC33-like phosphoprotein 4 | ULIP-4 | dihydropyrimidinase-related protein 4 | CRMP-3 | CRMP3 | ULIP4 | Collapsin response mediator protein 3 | DRP-4 |collapsin response mediator protein 3
Q01658	DR1	NC2-beta | TATA-binding protein-associated phosphoprotein | NC2-BETA | Down-regulator of transcription 1 | Negative cofactor 2-beta | protein Dr1 | down-regulator of transcription 1, TBP-binding (negative cofactor 2) |negative cofactor 2-beta | NC2
Q14919-2	DRAP1	dr1-associated corepressor | negative cofactor 2 alpha | Dr1-associated protein 1 | DR1-associated protein 1 (negative cofactor 2 alpha) | Negative co-factor 2-alpha | NC2-alpha | negative co-factor 2-alpha
Q9Y295	DRG1	Neural precursor cell expressed developmentally down-regulated protein 3 | NEDD-3 | neural precursor cell expressed, developmentally down-regulated 3 | NEDD3 | developmentally regulated GTP binding protein 1 | neural precursor cell expressed developmentally down-regulated protein 3 |developmentally-regulated GTP-binding protein 1 | developmentally regulated GTP-binding protein 1 | DRG-1
P55039	DRG2	developmentally-regulated GTP-binding protein 2 | DRG-2 | developmentally regulated GTP binding protein 2 | developmentally regulated GTP-binding protein 2
Q9NRR4-2	DROSHA	Protein Drosha | RN3 | ribonuclease type III, nuclear | ribonuclease III, nuclear | p241 | RNASE3L | Etohi2 | HSA242976 | putative ribonuclease III | Ribonuclease III | RANSE3L | nuclear RNase III Drosha | drosha, double-stranded RNA-specific endoribonuclease | protein Drosha | RNase III | drosha, ribonuclease type III | putative protein p241 which interacts with transcription factor Sp1 | RNASEN | ribonuclease 3 |ETOHI2 |EC 3.1.26.3
Q08554-2	DSC1	desmosomal glycoprotein 2/3 |cadherin family member 1 | desmocollin 1 | Desmosomal glycoprotein 2/3 | desmocollin-1 | CDHF1 | Cadherin family member 1 | DG2/DG3
Q9BVC3	DSCC1	Defective in sister chromatid cohesion protein 1 homolog | hDCC1 | sister chromatid cohesion protein DCC1 | MGC5528 | defective in sister chromatid cohesion 1 homolog (S. cerevisiae) |defective in sister chromatid cohesion protein 1 homolog | DCC1
O14972	DSCR3	Down syndrome critical region protein A | Down syndrome critical region protein 3 | DCRA | DSCRA |Down syndrome critical region protein A | Down syndrome critical region gene 3
Q9UL01	DSE	squamous cell carcinoma antigen recognized by T-cells 2 |DSEP | Chondroitin-glucuronate 5-epimerase | squamous cell carcinoma antigen recognized by T cells 2 | chondroitin-glucuronate 5-epimerase | dermatan-sulfate epimerase | dermatan sulfate epimerase | DSEPI | SART2 | Squamous cell carcinoma antigen recognized by T-cells 2 | SART-2 | DS epimerase |EC 5.1.3.19
Q8IZU8	DSEL	chromosome 18 open reading frame 4 |dermatan-sulfate epimerase-like protein | NCAG1 | FLJ11477 | dermatan sulfate epimerase-like | C18orf4 |EC 5.1.-.-
Q02413	DSG1	cadherin family member 4 | SPPK1 | pemphigus foliaceus antigen | DG1 | Pemphigus foliaceus antigen | Desmosomal glycoprotein 1 | Cadherin family member 4 | PPKS1 | desmoglein-1 | CDHF4 | DGI | desmoglein 1 | DSG | desmosomal glycoprotein 1
Q14126	DSG2	HDGC | ARVD10 | desmoglein-2 |cadherin family member 5 | ARVC10 | desmoglein 2 | CMD1BB | Cadherin family member 5 | CDHF5
Q9H410	DSN1	KNL3 |kinetochore null 3 homolog | DSN1, MIND kinetochore complex component, homolog (S. cerevisiae) | hKNL-3 | dJ469A13.2 | MIS13 | C20orf172 | chromosome 20 open reading frame 172 | kinetochore-associated protein DSN1 homolog
P15924	DSP	DPI | PPKS2 | DPII |desmoplakin I | desmoplakin | desmoplakin II | KPPS2 | desmoplakin (DPI, DPII) | 250/210 kDa paraneoplastic pemphigus antigen | DP
Q03001	DST	FLJ21489 | HSAN6 | D6S1101 | DT | Hemidesmosomal plaque protein | Dystonia musculorum protein | trabeculin-beta | FLJ13425 | 230 kDa bullous pemphigoid antigen | BP240 | MACF2 | dystonin | bullous pemphigoid antigen 1, 230/240kDa | CATX-15 | BPAG1 | DMH | 230/240 kDa bullous pemphigoid antigen | BP230 | dystonia musculorum protein |CATX15 | FLJ32235 | BPA | FLJ30627 | hemidesmosomal plaque protein | bullous pemphigoid antigen 1 | Bullous pemphigoid antigen 1 | Bullous pemphigoid antigen | KIAA0728
P60981	DSTN	ADF | destrin | bA462D18.2 (destrin (actin depolymerizing factor ADF) (ACTDP)) | ACTDP | destrin (actin depolymerizing factor) |actin-depolymerizing factor | bA462D18.2 | Actin-depolymerizing factor | DSN
Q8TEA8	DTD1	bA379J5.3 | D-tyrosyl-tRNA(Tyr) deacylase 1 | C20orf88 | D-tyrosyl-tRNA deacylase 1 | HARS2 | DUEB | D-tyrosyl-tRNA deacylase 1 homolog (S. cerevisiae) | DNA-unwinding element-binding protein | Histidyl-tRNA synthase-related |D-tyrosyl-tRNA deacylase 1 homolog | MGC119131 | bA555E18.1 | histidyl-tRNA synthetase 2 | chromosome 20 open reading frame 88 | histidyl-tRNA synthase-related | pqn-68 | MGC41905 |EC 3.1.-.-
Q9NZJ0	DTL	CDT2 | denticleless homolog | RA-regulated nuclear matrix-associated protein | denticleless protein homolog | RA regulated nuclear matrix associated protein | RAMP | denticleless homolog (Drosophila) |DDB1 and CUL4 associated factor 2 | Retinoic acid-regulated nuclear matrix-associated protein | lethal(2) denticleless protein homolog | retinoic acid-regulated nuclear matrix-associated protein | denticleless E3 ubiquitin protein ligase homolog (Drosophila) | L2DTL | CDW1 | DDB1- and CUL4-associated factor 2 | Lethal(2) denticleless protein homolog | DCAF2
O60941-2	DTNB	dystrobrevin, beta | DTN-B | dystrobrevin beta | Beta-dystrobrevin |beta-dystrobrevin
Q96EV8	DTNBP1	SDY | HPS7 | dystrobrevin binding protein 1 | Biogenesis of lysosome-related organelles complex 1 subunit 8 | BLOC-1 subunit 8 | HPS7 protein | dysbindin-1 | DBND | Dysbindin | Hermansky-Pudlak syndrome 7 protein | Dysbindin-1 | biogenesis of lysosome-related organelles complex 1 subunit 8 | dysbindin | Dystrobrevin-binding protein 1 | My031 | biogenesis of lysosomal organelles complex-1, subunit 8 | BLOC1S8
Q8N5C7	DTWD1	MDS009 |DTW domain-containing protein 1 | MGC111207 | DTW domain containing 1 | x 009 protein
Q86UW9-2	DTX2	deltex homolog 2 (Drosophila) | zinc ion binding protein |deltex2 | KIAA1528 | RING finger protein 58 | Protein deltex-2 | protein deltex-2 | ring finger protein 58 | probable E3 ubiquitin-protein ligase DTX2 | hDTX2 | RNF58 | deltex (Drosophila) homolog 2 | Deltex2 |EC 6.3.2.-
Q8N9I9-2	DTX3	probable E3 ubiquitin-protein ligase DTX3 | deltex homolog 3 (Drosophila) | RING finger protein 154 | protein deltex-3 | deltex 3 homolog (Drosophila) | FLJ34766 | deltex3 | Deltex3 |deltex 3 homolog | Protein deltex-3 | RNF154 |EC 6.3.2.-
Q8TDB6	DTX3L	rhysin 2 | Rhysin2 |E3 ubiquitin-protein ligase DTX3L | BBAP | B-lymphoma- and BAL-associated protein | rhysin2 | Protein deltex-3-like | Rhysin-2 | rhysin-2 | deltex 3-like (Drosophila) |EC 6.3.2.-
P23919	DTYMK	PP3731 | thymidylate kinase | CDC8 | TYMK | deoxythymidylate kinase (thymidylate kinase) | dTMP kinase | TMPK |EC 2.7.4.9
Q9NX74	DUS2L	FLJ20399 | DUS2 | dihydrouridine synthase 2-like, SMM1 homolog (S. cerevisiae) | up-regulated in lung cancer protein 8 | SMM1 | hDUS2 | Up-regulated in lung cancer protein 8 |tRNA-dihydrouridine(20) synthase [NAD(P)+]-like | URLC8 | tRNA-dihydrouridine synthase 2-like | dihydrouridine synthase 2-like (SMM1, S. cerevisiae) |EC 1.3.1.-
Q96G46	DUS3L	dihydrouridine synthase 3-like (S. cerevisiae) | tRNA-dihydrouridine synthase 3-like | FLJ13896 | DUS3 |tRNA-dihydrouridine(47) synthase [NAD(P)(+)]-like |EC 1.3.1.-
O75319	DUSP11	phosphatase that interacts with RNA/RNP complex 1 | dual specificity phosphatase 11 (RNA/RNP complex 1-interacting) | Phosphatase that interacts with RNA/RNP complex 1 | RNA/RNP complex-interacting phosphatase | Dual specificity protein phosphatase 11 | serine/threonine specific protein phosphatase |RNA/RNP complex-1-interacting phosphatase | dual specificity protein phosphatase 11 | PIR1 |EC 3.1.3.-
Q9UNI6	DUSP12	dual specificity tyrosine phosphatase YVH1 | dual specificity phosphatase 12 |YVH1 protein-tyrosine phosphatase ortholog | DUSP1 | dual specificity protein phosphatase 12 | YVH1 | serine/threonine specific protein phosphatase | Dual specificity tyrosine phosphatase YVH1 |EC 3.1.3.16,EC 3.1.3.48
O95147	DUSP14	MKP-6 | MKP-1-like protein tyrosine phosphatase | MAP kinase phosphatase 6 | MKP-L | MKP6 | dual specificity phosphatase 14 | dual specificity protein phosphatase 14 | mitogen-activated protein kinase phosphatase 6 |MKP-1 like protein tyrosine phosphatase | Mitogen-activated protein kinase phosphatase 6 |EC 3.1.3.16,EC 3.1.3.48
Q9NRW4-2	DUSP22	Low molecular weight dual specificity phosphatase 2 | MKPX | homolog of mouse dual specificity phosphatase LMW-DSP2 | dual specificity protein phosphatase 22 | MAP kinase phosphatase x | JKAP | Mitogen-activated protein kinase phosphatase x | LMWDSP2 | JNK-stimulatory phosphatase-1 | mitogen-activated protein kinase phosphatase x | JSP1 | LMW-DSP2 | JSP-1 | dual specificity phosphatase 22 | low molecular weight dual specificity phosphatase 2 | MKP-x | VHX |JNK-stimulating phosphatase 1 |EC 3.1.3.16,EC 3.1.3.48
Q9BVJ7	DUSP23	dual specificity phosphatase 23 | FLJ20442 | low molecular mass dual specificity phosphatase 3 | Low molecular mass dual specificity phosphatase 3 | LDP3 | DUSP25 | VHZ | low-molecular-mass dual-specificity phosphatase 3 | LDP-3 | VH1-like member Z | dual specificity protein phosphatase 23 |MOSP | VH1-like phosphatase Z | RP11-190A12.1 |EC 3.1.3.16,EC 3.1.3.48
P51452	DUSP3	vaccinia virus phosphatase VH1-related | dual specificity phosphatase 3 | VHR | Vaccinia H1-related phosphatase | vaccinia H1-related phosphatase |dual specificity protein phosphatase 3 | serine/threonine specific protein phosphatase | dual specificity protein phosphatase VHR | Dual specificity protein phosphatase VHR |EC 3.1.3.16,EC 3.1.3.48
P33316-3	DUT	dUTP pyrophosphatase |dUTP nucleotidohydrolase | deoxyuridine 5'-triphosphate nucleotidohydrolase, mitochondrial | deoxyuridine triphosphatase | dUTPase |EC 3.6.1.23
O14640-2	DVL1	dishevelled 1 (homologous to Drosophila dsh) |DVL | dishevelled-1 | dishevelled, dsh homolog 1 (Drosophila) | segment polarity protein dishevelled homolog DVL-1 | Dishevelled-1 | DVL1L1 | DSH homolog 1
O14641	DVL2	Dishevelled-2 | dishevelled, dsh homolog 2 (Drosophila) | DSH homolog 2 | dishevelled 2 (homologous to Drosophila dsh) |segment polarity protein dishevelled homolog DVL-2
Q92997	DVL3	DSH homolog 3 | Dishevelled-3 | segment polarity protein dishevelled homolog DVL-3 | dishevelled 3 (homologous to Drosophila dsh) | KIAA0208 |dishevelled-3 | dishevelled, dsh homolog 3 (Drosophila)
Q14204	DYNC1H1	DHC1a | DYHC | DNCL | DNCH1 | HL-3 | dynein, cytoplasmic 1, heavy chain 1 | DHC1 | DNECL | Dnchc1 | Dynein heavy chain, cytosolic | dynein, cytoplasmic, heavy polypeptide 1 | cytoplasmic dynein 1 heavy chain 1 | p22 | KIAA0325 | Cytoplasmic dynein heavy chain 1 | dynein heavy chain, cytosolic
Q13409-3	DYNC1I2	cytoplasmic dynein 1 intermediate chain 2 | Dynein intermediate chain 2, cytosolic | DH IC-2 | IC2 | dynein intermediate chain 2, cytosolic | DNCIC2 | Cytoplasmic dynein intermediate chain 2 | dynein, cytoplasmic 1, intermediate chain 2 | DNCI2 | dynein, cytoplasmic, intermediate polypeptide 2
Q9Y6G9	DYNC1LI1	DLC-A | LIC1 | dynein light chain A | Dynein light intermediate chain 1, cytosolic | dynein, cytoplasmic, light intermediate polypeptide 1 |cytoplasmic dynein 1 light intermediate chain 1 | dynein light chain-A | DNCLI1 | dynein, cytoplasmic 1, light intermediate chain 1 | Dynein light chain A | dynein light intermediate chain 1, cytosolic
O43237	DYNC1LI2	LIC2 | Dynein light intermediate chain 2, cytosolic | LIC53/55 | dynein light intermediate chain 2, cytosolic | DNCLI2 | dynein, cytoplasmic, light intermediate polypeptide 2 | LIC-2 |cytoplasmic dynein 1 light intermediate chain 2 | dynein, cytoplasmic 1, light intermediate chain 2
Q8NCM8-2	DYNC2H1	dynein heavy chain isotype 1B | DHC2 | Dynein cytoplasmic heavy chain 2 | DNCH2 | hDHC11 | hdhc11 | dynein heavy chain, isotype 1B | dynein, cytoplasmic, heavy polypeptide 2 | dynein, cytoplasmic 2, heavy chain 1 |SRPS2B | DYH1B | DHC1B | cytoplasmic dynein 2 heavy chain 1 | Dynein heavy chain 11 | Dynein heavy chain isotype 1B | Cytoplasmic dynein 2 heavy chain | DHC1b | dynein heavy chain 11 | dynein cytoplasmic heavy chain 2 | KIAA1997 | ATD3
Q8TCX1-2	DYNC2LI1	CGI-60 |cytoplasmic dynein 2 light intermediate chain 1 | Dynein 2 light intermediate chain | LIC3 | dynein, cytoplasmic 2, light intermediate chain 1 | DKFZP564A033 | dynein 2 light intermediate chain | D2LIC
P63167	DYNLL1	DNCLC1 | dynein, cytoplasmic, light polypeptide 1 | protein inhibitor of neuronal nitric oxide synthase | cytoplasmic dynein light polypeptide | DNCL1 | Protein inhibitor of neuronal nitric oxide synthase | hdlc1 | DLC8 | Dynein light chain LC8-type 1 | dynein, light chain, LC8-type 1 | HDLC1 | dynein light chain 1, cytoplasmic |LC8a | LC8 | DLC1 | PIN | 8 kDa dynein light chain
Q96FJ2	DYNLL2	Dynein light chain LC8-type 2 |dynein light chain 2, cytoplasmic | 8 kDa dynein light chain b | radial spoke 22 homolog | RSPH22 | DLC2 | Dlc2 | MGC17810 | DNCL1B | DLC8b | dynein, light chain, LC8-type 2
Q9NP97	DYNLRB1	dynein-associated protein Km23 | BITH | dynein, light chain, roadblock-type 1 | cytoplasmic dynein light chain 2A | DNCL2A | roadblock domain containing 1 | Bithoraxoid-like protein | bithoraxoid-like protein | dynein, cytoplasmic, light polypeptide 2A | dynein light chain roadblock-type 1 | Roadblock domain-containing protein 1 | DNLC2A | Dynein light chain 2A, cytoplasmic | Roadblock-1 | roadblock domain-containing protein 1 | dynein-associated protein HKM23 | dynein light chain 2A, cytoplasmic |ROBL/LC7-like 1 | Dynein-associated protein Km23 | BLP | ROBLD1
P63172	DYNLT1	TCTEL1 | TCTEX-1 | Protein CW-1 | t-complex-associated-testis-expressed 1-like 1 |CW-1 | dynein, light chain, Tctex-type 1 | T-complex testis-specific protein 1 homolog | tctex-1 | TCTEX1 | dynein light chain Tctex-type 1
P51808	DYNLT3	dynein light chain Tctex-type 3 |RP3 | protein 91/23 | TCTEX1L | Protein 91/23 | TCTE1L | T-complex-associated testis-expressed 1-like | TCTE1XL | dynein, light chain, Tctex-type 3 | t-complex-associated-testis-expressed 1-like
Q13627-2	DYRK1A	MNB/DYRK protein kinase | dual specificity YAK1-related kinase | dual-specificity tyrosine-(Y)-phosphorylation regulated kinase 1A | MNBH | MNB | protein kinase minibrain homolog | HP86 | MRD7 | mnb protein kinase homolog hp86 | dual specificity tyrosine-phosphorylation-regulated kinase 1A | serine/threonine-specific protein kinase | Dual specificity YAK1-related kinase | Protein kinase minibrain homolog | DYRK1 | serine/threonine kinase MNB | DYRK |dual-specificity tyrosine-Y-phosphorylation regulated kinase, EC 2.7.1. | hMNB |EC 2.7.12.1
Q92630-2	DYRK2	dual-specificity tyrosine-(Y)-phosphorylation regulated kinase 2 |dual specificity tyrosine-phosphorylation-regulated kinase 2 |EC 2.7.12.1
O75923-10	DYSF	dysferlin, limb girdle muscular dystrophy 2B (autosomal recessive) | Fer-1-like protein 1 | fer-1-like protein 1 | dysferlin | Dystrophy-associated fer-1-like protein | dystrophy-associated fer-1-like protein | LGMD2B | dystrophy-associated fer-1-like 1 | FER1L1 |MMD1
Q86Y13	DZIP3	human RNA-binding ubiquitin ligase of 138 kDa | zinc finger DAZ interacting protein 3 | RNA-binding ubiquitin ligase of 138 kDa | DAZ-interacting protein 3 | UURF2 ubiquitin ligase | PPP1R66 | UURF2 | hRUL138 | DAZ interacting protein 3, zinc finger | KIAA0675 |E3 ubiquitin-protein ligase DZIP3 | protein phosphatase 1, regulatory subunit 66 |EC 6.3.2.-
Q16254	E2F4	transcription factor E2F4 | E2F-4 |p107/p130-binding protein | E2F transcription factor 4, p107/p130-binding
Q96JC9	EAF1	ELL-associated factor 1 | ELL associated factor 1 |ELL (eleven nineteen lysine-rich leukemia gene)-associated factor 1
Q56P03	EAPP	chromosome 14 open reading frame 11 | C14orf11 | E2F-associated phosphoprotein | BM036 |FLJ20578
Q5JPH6	EARS2	COXPD12 | glutamate tRNA ligase 2, mitochondrial | glutamyl-tRNA synthetase 2, mitochondrial (putative) | glutamyl-tRNA synthetase 2, mitochondrial | probable glutamate--tRNA ligase, mitochondrial | glutamate--tRNA ligase | probable glutamyl-tRNA synthetase, mitochondrial | KIAA1970 | Glutamyl-tRNA synthetase | MSE1 | gluRS | GluRS |EC 6.1.1.17
O00559	EBAG9	Cancer-associated surface antigen RCAS1 | receptor-binding cancer antigen expressed on SiSo cells | cancer-associated surface antigen RCAS1 |PDAF | EB9 | estrogen receptor-binding fragment-associated gene 9 protein | estrogen receptor binding site associated, antigen, 9 | RCAS1 | cancer associated surface antigen | Estrogen receptor-binding fragment-associated gene 9 protein
Q99848	EBNA1BP2	nuclear FGF3 binding protein | EBP2 | NOBP | EBNA1 binding protein 2 | probable rRNA-processing protein EBP2 | P40 | Nucleolar protein p40 | EBNA1-binding protein 2 | nucleolar protein p40; homolog of yeast EBNA1-binding protein | nucleolar protein p40
O95905	ECD	suppressor of S. cerevisiae gcr2 | GCR2 | ecdysoneless homolog (Drosophila) |HSGT1 | hSGT1 | protein SGT1 | Protein ecdysoneless homolog | suppressor of GCR2 | Suppressor of GCR2 | protein ecdysoneless homolog | X | SGT1
P42892-4	ECE1	ECE-1 | endothelin converting enzyme 1 |endothelin-converting enzyme 1 | ECE |EC 3.4.24.71
Q13011	ECH1	delta(3,5)-Delta(2,4)-dienoyl-CoA isomerase, mitochondrial | HPXEL | peroxisomal enoyl-CoA hydratase 1 | delta3,5-delta2,4-dienoyl-CoA isomerase | enoyl Coenzyme A hydratase 1, peroxisomal | dienoyl-CoA isomerase | enoyl CoA hydratase 1, peroxisomal |EC 5.3.3.-
Q9NTX5-2	ECHDC1	enoyl CoA hydratase domain containing 1 | enoyl Coenzyme A hydratase domain containing 1 |enoyl-CoA hydratase domain-containing protein 1 | dJ351K20.2 | Enoyl-CoA hydratase domain-containing protein 1 | ethylmalonyl-CoA decarboxylase | methylmalonyl-CoA decarboxylase | MMCD | Methylmalonyl-CoA decarboxylase |EC 4.1.1.94,EC 4.1.1.41
Q96DC8-2	ECHDC3	enoyl CoA hydratase domain containing 3 | FLJ20909 | enoyl Coenzyme A hydratase domain containing 3 |enoyl-CoA hydratase domain-containing protein 3, mitochondrial
P30084	ECHS1	enoyl Coenzyme A hydratase, short chain, 1, mitochondrial | Short-chain enoyl-CoA hydratase | SCEH | short-chain enoyl-CoA hydratase |enoyl-CoA hydratase 1 | enoyl-CoA hydratase, mitochondrial | enoyl CoA hydratase, short chain, 1, mitochondrial | Enoyl-CoA hydratase 1 |EC 4.2.1.17
P42126-2	ECI1	3,2 trans-enoyl-Coenzyme A isomerase | delta(3),Delta(2)-enoyl-CoA isomerase | 3,2-trans-enoyl-CoA isomerase, mitochondrial | dodecenoyl-Coenzyme A delta isomerase (3,2 trans-enoyl-Coenzyme A isomerase) | Delta(3),Delta(2)-enoyl-CoA isomerase | DCI | acetylene-allene isomerase |3,2 trans-enoyl-CoA isomerase | enoyl-CoA delta isomerase 1 | enoyl-CoA delta isomerase 1, mitochondrial | dodecenoyl-CoA delta isomerase (3,2 trans-enoyl-CoA isomerase) | 3,2-trans-enoyl-CoA isomerase | D3,D2-enoyl-CoA isomerase | Dodecenoyl-CoA isomerase | dodecenoyl-CoA isomerase | delta3, delta2-enoyl-CoA isomerase |EC 5.3.3.8
O75521-2	ECI2	Hepatocellular carcinoma-associated antigen 88 | pECI | Diazepam-binding inhibitor-related protein 1 | Delta(3),delta(2)-enoyl-CoA isomerase | delta(3),delta(2)-enoyl-CoA isomerase | DBI-related protein 1 | enoyl-CoA delta isomerase 2 | hepatocellular carcinoma-associated antigen 88 | dJ1013A10.3 | DRS1 | diazepam-binding inhibitor-related protein 1 | enoyl-CoA delta isomerase 2, mitochondrial |acyl-Coenzyme A binding domain containing 2 | DRS-1 | peroxisomal D3,D2-enoyl-CoA isomerase | ACBD2 | renal carcinoma antigen NY-REN-1 | D3,D2-enoyl-CoA isomerase | peroxisomal 3,2-trans-enoyl-CoA isomerase | HCA88 | Renal carcinoma antigen NY-REN-1 | Dodecenoyl-CoA isomerase | dodecenoyl-CoA isomerase | Peroxisomal 3,2-trans-enoyl-CoA isomerase | PECI |EC 5.3.3.8
Q16610-4	ECM1	Secretory component p85 | extracellular matrix protein 1 |secretory component p85
Q5VYK3	ECM29	FLJ22036 | KIAA0368 | ECM29 | Ecm29 | proteasome-associated protein ECM29 homolog | homolog of yeast Ecm29 |ECM29 homolog, proteasome accessory protein
Q19T08	ECSCR	ARIA | endothelial cell surface expressed chemotaxis and apoptosis regulator | ECSM2 |apoptosis regulator through modulating IAP expression | endothelial cell-specific molecule 2 | Endothelial cell-specific molecule 2 | endothelial cell-specific chemotaxis regulator
Q9BQ95	ECSIT	ECSIT homolog (Drosophila) | SITPEC |evolutionarily conserved signaling intermediate in Toll pathway, mitochondrial | Protein SITPEC | likely ortholog of mouse signaling intermediate in Toll pathway evolutionarily conserved
Q9H8V3-2	ECT2	protein ECT2 | Epithelial cell-transforming sequence 2 oncogene | ARHGEF31 | epithelial cell transforming sequence 2 oncogene |epithelial cell-transforming sequence 2 oncogene
Q96F86	EDC3	yjeF domain-containing protein 1 | yjeF domain containing (E.coli) | FLJ21128 | hYjeF_N2-15q23 |enhancer of mRNA-decapping protein 3 | enhancer of mRNA decapping 3 homolog (S. cerevisiae) | YjeF_N2 | YJEFN2 | hYjeF_N2 | YJDC | LSM16 | YjeF domain-containing protein 1 | LSM16 homolog (EDC3, S. cerevisiae) | yjeF_N2 | yjeF domain containing | YjeF N-terminal domain-containing protein 2 | yjeF N-terminal domain-containing protein 2 | LSM16 homolog
Q6P2E9	EDC4	autoantigen Ge-1 | RCD-8 | HEDL5 | Ge-1 |GE1 | human enhancer of decapping large subunit | Human enhancer of decapping large subunit | Autoantigen RCD-8 | HEDLS | RCD8 | autoantigen RCD-8 | enhancer of mRNA decapping 4 | Hedls | Autoantigen Ge-1 | enhancer of mRNA-decapping protein 4
Q92611	EDEM1	EDEM | ER degradation enhancer, mannosidase alpha-like 1 | ER degradation-enhancing alpha-mannosidase-like protein 1 |ER degradation-enhancing alpha-mannosidase-like 1 | KIAA0212
Q9BV94-2	EDEM2	chromosome 20 open reading frame 31 | C20orf49 | ER degradation-enhancing alpha-mannosidase-like protein 2 | FLJ10783 | ER degradation-enhancing-mannosidase-like protein 2 | ER degradation enhancer, mannosidase alpha-like 2 | C20orf31 |ER degradation-enhancing alpha-mannosidase-like 2 | bA4204.1
Q9BZQ6	EDEM3	ER degradation-enhancing alpha-mannosidase-like protein 3 | Alpha-1,2-mannosidase EDEM3 | ER degradation-enhancing alpha-mannosidase-like 3 | C1orf22 | alpha-1,2-mannosidase EDEM3 |ER degradation-enhancing -mannosidase-like protein 3 | chromosome 1 open reading frame 22 | ER degradation enhancer, mannosidase alpha-like 3 |EC 3.2.1.113
O60869-2	EDF1	multiprotein bridging factor 1 | endothelial differentiation-related factor 1 | Multiprotein-bridging factor 1 | MBF1 | EDF-1
O43854-2	EDIL3	EGF-like repeats and discoidin I-like domains 3 | developmental endothelial locus-1 | developmentally-regulated endothelial cell locus 1 protein | Developmentally-regulated endothelial cell locus 1 protein | integrin-binding protein DEL1 | Integrin-binding protein DEL1 | DEL1 |EGF-like repeat and discoidin I-like domain-containing protein 3
P25101	EDNRA	endothelin-1-specific receptor | hET-AR | ET-A | ETA | endothelin receptor type A | G protein-coupled receptor | endothelin receptor subtype A |ETAR | endothelin-1 receptor | Endothelin A receptor | ETRA | ETA-R
Q3B7T1	EDRF1	EDRF1 | FLJ21617 | DKFZp586F1019 |erythroid differentiation-related factor 1 | chromosome 10 open reading frame 137
Q15075	EEA1	early endosome antigen 1, 162kD | Endosome-associated protein p162 | early endosome-associated protein | endosome-associated protein p162 | early endosome antigen 1 | ZFYVE2 | zinc finger FYVE domain-containing protein 2 | MSTP105 |MST105 | Zinc finger FYVE domain-containing protein 2
O75530	EED	WAIT-1 | WD protein associating with integrin cytoplasmic tails 1 | hEED | embryonic ectoderm development | HEED | WAIT1 |polycomb protein EED
P68104	EEF1A1	eukaryotic elongation factor 1 A-1 | eEF1A-1 | GRAF-1EF | EEF-1 | PTI1 | glucocorticoid receptor AF-1 specific elongation factor | cervical cancer suppressor 3 | elongation factor Tu | HNGC:16303 | prostate tumor-inducing protein 1 | translation elongation factor 1 alpha 1-like 14 | LENG7 | Elongation factor Tu |CCS-3 | EE1A1 | EF1a-like protein | EF-Tu | CCS3 | EF1A | EEF1A | leukocyte receptor cluster member 7 | eukaryotic translation elongation factor 1 alpha 1-like 14 | EF-1-alpha-1 | elongation factor 1 alpha subunit | eukaryotic translation elongation factor 1 alpha 1 | Leukocyte receptor cluster member 7 | elongation factor 1-alpha 1 | CTCL tumor antigen | leukocyte receptor cluster (LRC) member 7 | Eukaryotic elongation factor 1 A-1
Q05639	EEF1A2	elongation factor-1 alpha | Statin-S1 | STNL | HS1 |EF1A | statin-like | statin-S1 | statin | Eukaryotic elongation factor 1 A-2 | EEF1AL | elongation factor 1-alpha 2 | eEF1A-2 | statin S1 | EF-1-alpha-2 | eukaryotic translation elongation factor 1 alpha 2 | STN | eukaryotic elongation factor 1 A-2
P24534	EEF1B2	eukaryotic translation elongation factor 1 beta 1 | EEF1B1 | EEF1B | EF-1-beta |elongation factor 1-beta | eukaryotic translation elongation factor 1 beta 2 | EF1B
P29692-2	EEF1D	EF-1-delta | eukaryotic translation elongation factor 1 delta (guanine nucleotide exchange protein) | EF1D | Antigen NY-CO-4 |FP1047 | guanine nucleotide exchange protein | FLJ20897 | elongation factor 1-delta | EF-1D | antigen NY-CO-4
O43324	EEF1E1	eukaryotic translation elongation factor 1 epsilon 1 | AIMP3 | multisynthase complex auxiliary component p18 | eukaryotic translation elongation factor 1 epsilon-1 | P18 | p18 component of aminoacyl-tRNA synthetase complex | Elongation factor p18 | aminoacyl tRNA synthetase complex-interacting multifunctional protein 3 | Aminoacyl tRNA synthetase complex-interacting multifunctional protein 3 | Multisynthase complex auxiliary component p18 |ARS-interacting multifunctional protein 3
P26641	EEF1G	translation elongation factor eEF-1 gamma chain | eukaryotic translation elongation factor 1 gamma | EF1G | pancreatic tumor-related protein | eEF-1B gamma | elongation factor 1-gamma |GIG35 | PRO1608 | EF-1-gamma
P13639	EEF2	eukaryotic translation elongation factor 2 | polypeptidyl-tRNA translocase |elongation factor 2 | EF-2 | EEF-2 | EF2
P57772	EEFSEC	eukaryotic elongation factor, selenocysteine-tRNA-specific | SELB | elongation factor sec |elongation factor for selenoprotein translation | EFSEC | Eukaryotic elongation factor, selenocysteine-tRNA-specific | Elongation factor sec | selenocysteine-specific elongation factor
Q7L9B9	EEPD1	endonuclease/exonuclease/phosphatase family domain containing 1 | endonuclease/exonuclease/phosphatase family domain-containing protein 1 | KIAA1706 |HSPC107
Q12805-2	EFEMP1	EGF-containing fibulin-like extracellular matrix protein 1 | MTLV | MLVT | fibulin-3 | FBLN3 | FIBL-3 |DRAD | extracellular protein S1-5 | Extracellular protein S1-5 | Fibulin-3 | FBNL | fibrillin-like | S1-5 | EGF containing fibulin-like extracellular matrix protein 1 | DHRD | Fibrillin-like protein
O95967	EFEMP2	fibulin 4 |ARCL1B | FIBL-4 | MBP1 | EGF containing fibulin-like extracellular matrix protein 2 | mutant p53 binding protein 1 | FBLN4 | Fibulin-4 | EGF-containing fibulin-like extracellular matrix protein 2 | fibulin-4 | UPH1 | Protein UPH1
Q8IYU8	EFHA1	EF hand domain family, member A1 | EF-hand domain family, member A1 | Smhs2 homolog | EF hand domain family A1 | EF-hand domain-containing family member A1 |1110008L20Rik
Q86XE3	EFHA2	DKFZp313A0139 |EF hand domain family, member A2 | EF-hand domain-containing family member A2 | EF hand domain family A2 | EF-hand domain family, member A2
Q9BUP0	EFHD1	EF-hand domain-containing protein 1 | MST133 | SWS2 |EF-hand domain-containing protein D1 | FLJ13612 | EF-hand domain family, member D1 | MSTP133 | swiprosin-2 | Swiprosin-2 | EF hand domain containing 1
Q96C19	EFHD2	EF-hand domain-containing protein D2 | EF hand domain containing 2 | MGC4342 |EF hand domain family, member D2 | swiprosin 1 | swiprosin-1 | EF-hand domain family, member D2 | Swiprosin-1 | SWS1
P98172	EFNB1	CFND | ELK-L | EFL3 | EPLG2 | ephrin-B1 | CFNS | ligand of eph-related kinase 2 |eph-related receptor tyrosine kinase ligand 2 | EPH-related receptor tyrosine kinase ligand 2 | EFL-3 | LERK-2 | LERK2 | Elk-L | craniofrontonasal syndrome (craniofrontonasal dysplasia) | ELK ligand
P52799	EFNB2	HTKL | HTK-L | ligand of eph-related kinase 5 | MGC126228 | LERK-5 | Htk-L | MGC126226 |eph-related receptor tyrosine kinase ligand 5 | ephrin-B2 | HTK ligand | LERK5 | MGC126227 | EPH-related receptor tyrosine kinase ligand 5 | EPLG5
Q15768	EFNB3	eph-related receptor tyrosine kinase ligand 8 | LERK8 | ephrin-B3 |Ephrin B3 | EFL6 | LERK-8 | EPLG8 | EPH-related receptor tyrosine kinase ligand 8 | EPH-related receptor transmembrane ligand ELK-L3
Q14156-2	EFR3A	Protein EFR3-like |protein EFR3 homolog A | KIAA0143 | EFR3 homolog A (S. cerevisiae)
Q7Z2Z2-2	EFTUD1	RIA1 | Protein FAM42A |elongation factor Tu GTP-binding domain-containing protein 1 | HsT19294 | elongation factor Tu GTP binding domain containing 1 | elongation factor-like 1 | Elongation factor-like 1 | FAM42A | EFL1 | FLJ13119 | ribosome assembly 1 homolog
Q15029	EFTUD2	SNU114 homolog | U5 snRNP-specific protein, 116 kDa |116 kDa U5 small nuclear ribonucleoprotein component | SNRP116 | elongation factor Tu GTP binding domain containing 2 | Snu114 | KIAA0031 | MFDM | U5-116 kDa | hSNU114 | U5-116KD | Elongation factor Tu GTP-binding domain-containing protein 2 | Snrp116 | elongation factor Tu GTP-binding domain-containing protein 2
Q9UHF1	EGFL7	NOTCH4-like protein | multiple epidermal growth factor-like domains protein 7 | multiple EGF-like domains protein 7 | epidermal growth factor-like protein 7 | MEGF7 | vascular endothelial statin | Zneu1 | Vascular endothelial statin | Multiple epidermal growth factor-like domains protein 7 | EGF-like protein 7 | RP11-251M1.2 |NEU1 | Multiple EGF-like domains protein 7 | ZNEU1 | VE-STATIN | EGF-like-domain, multiple 7 | VE-statin
P00533	EGFR	Proto-oncogene c-ErbB-1 | proto-oncogene c-ErbB-1 | ERBB | HER1 | receptor tyrosine-protein kinase erbB-1 | epidermal growth factor receptor | mENA | avian erythroblastic leukemia viral (v-erb-b) oncogene homolog | cell proliferation-inducing protein 61 | cell growth inhibiting protein 40 |PIG61 | Receptor tyrosine-protein kinase erbB-1 | ERBB1 | epidermal growth factor receptor (avian erythroblastic leukemia viral (v-erb-b) oncogene homolog) |EC 2.7.10.1
Q9GZT9-2	EGLN1	HPH2 | egl nine homolog 1 (C. elegans) | HPH-2 | Hypoxia-inducible factor prolyl hydroxylase 2 | HIF-prolyl hydroxylase 2 | egl nine-like protein 1 | egl nine homolog 1 | HIF-PH2 | PHD2 | hypoxia-inducible factor prolyl hydroxylase 2 | SM-20 | ECYT3 | prolyl hydroxylase domain-containing protein 2 |HIF prolyl hydroxylase 2 | C1orf12 | zinc finger MYND domain-containing protein 6 | Prolyl hydroxylase domain-containing protein 2 | ZMYND6 | SM20 | HIFPH2 | EGL nine (C.elegans) homolog 1 |EC 1.14.11.29
Q8NDI1-2	EHBP1	NACSIN | NPF calponin-like protein | HPC12 |EH domain-binding protein 1 | EH domain binding protein 1 | KIAA0903
Q8N3D4	EHBP1L1	EH domain binding protein 1-like 1 | DKFZp762C186 | TANGERIN | tangerin |EH domain-binding protein 1-like protein 1
Q9H4M9	EHD1	PAST1 | HPAST1 | PAST | hPAST1 | FLJ42622 | FLJ44618 | PAST homolog 1 | H-PAST | Testilin | testilin |EH domain-containing protein 1 | EH-domain containing 1
Q9NZN4	EHD2	PAST homolog 2 | PAST2 |EH domain containing 2 | EH domain-containing protein 2 | EH-domain containing 2
Q9NZN3	EHD3	EH domain containing 3 | EH-domain containing 3 | PAST homolog 3 | PAST3 | EHD2 | EH domain-containing protein 3
Q9H223	EHD4	HCA11 | hepatocellular carcinoma-associated protein 10/11 | PAST4 | ortholog of rat pincher | hepatocellular carcinoma-associated protein HCA11 | Hepatocellular carcinoma-associated protein 10/11 | PAST homolog 4 | EH-domain containing 4 | HCA10 | EH domain-containing protein 4 |EH domain containing 4
Q08426	EHHADH	L-PBE | peroxisomal enoyl-CoA hydratase | peroxisomal bifunctional enzyme | enoyl-CoA, hydratase/3-hydroxyacyl CoA dehydrogenase | PBE | ECHD | enoyl-Coenzyme A, hydratase/3-hydroxyacyl Coenzyme A dehydrogenase | L-3-hydroxyacyl-CoA dehydrogenase | PBFE | LBFP | LBP | L-bifunctional protein, peroxisomal |3,2-trans-enoyl-CoA isomerase
Q9H9B1	EHMT1	Eu-HMTase1 | euchromatic histone methyltransferase 1 | histone-lysine N-methyltransferase, H3 lysine-9 specific 5 | GLP1 | H3-K9-HMTase 5 | euchromatic histone-lysine N-methyltransferase 1 | histone-lysine N-methyltransferase EHMT1 | KMT1D | GLP | KIAA1876 | FLJ12879 | G9a like protein |FP13812 | G9a-like protein 1 | Lysine N-methyltransferase 1D | histone H3-K9 methyltransferase 5 | Euchromatic histone-lysine N-methyltransferase 1 | DEL9q34 | lysine N-methyltransferase 1D | Histone H3-K9 methyltransferase 5 | bA188C12.1 | EUHMTASE1 |EC 2.1.1.-,EC 2.1.1.43
Q96KQ7-2	EHMT2	Euchromatic histone-lysine N-methyltransferase 2 |G9A histone methyltransferase | HLA-B associated transcript 8 | chromosome 6 open reading frame 30 | ankyrin repeat-containing protein | NG36 | Histone H3-K9 methyltransferase 3 | HLA-B-associated transcript 8 | Protein G9a | Lysine N-methyltransferase 1C | histone-lysine N-methyltransferase EHMT2 | NG36/G9a | lysine N-methyltransferase 1C | KMT1C | euchromatic histone-lysine N-methyltransferase 2 | H3-K9-HMTase 3 | protein G9a | G9A | Em:AF134726.3 | GAT8 | BAT8 | histone H3-K9 methyltransferase 3 | C6orf30 | histone-lysine N-methyltransferase, H3 lysine-9 specific 3 |EC 2.1.1.-,EC 2.1.1.43
O14681	EI24	etoposide induced 2.4 mRNA | etoposide induced 2.4 | TP53I8 | p53-induced gene 8 protein | PIG8 | EPG4 | tumor protein p53 inducible protein 8 | etoposide-induced protein 2.4 homolog |ectopic P-granules autophagy protein 4 homolog
Q8N9N8	EIF1AD	eukaryotic translation initiation factor 1A domain containing | MGC11102 | Eukaryotic translation initiation factor 1A domain-containing protein | probable RNA-binding protein EIF1AD | haponin | Haponin |eukaryotic translation initiation factor 1A domain-containing protein
P47813	EIF1AX	eukaryotic translation initiation factor 1A, X chromosome | Eukaryotic translation initiation factor 4C | EIF4C | eukaryotic translation initiation factor 4C | Putative eukaryotic translation initiation factor 1A | eIF-4C | eukaryotic translation initiation factor 1A, X-chromosomal | EIF1A | eIF-1A X isoform |EIF1AP1 | eIF-1A | eukaryotic translation initiation factor 1A, X-linked
O60739	EIF1B	translation factor sui1 homolog | protein translation factor SUI1 homolog GC20 | eukaryotic translation initiation factor 1B | eIF1b | Protein translation factor SUI1 homolog GC20 | GC20 |eukaryotic translation initiation factor 1b
Q9BY44	EIF2A	eukaryotic translation initiation factor 2A, 65kDa | eukaryotic translation initiation factor 2A | eIF-2A | MSTP004 | MSTP089 | EIF-2A |MST089 | 65 kDa eukaryotic translation initiation factor 2A
P19525	EIF2AK2	P1/eIF-2A protein kinase | Tyrosine-protein kinase EIF2AK2 | eIF-2A protein kinase 2 | protein kinase, interferon-inducible double stranded RNA dependent | Protein kinase RNA-activated | interferon-inducible elF2alpha kinase | PKR | EIF2AK1 | PRKR | eukaryotic translation initiation factor 2-alpha kinase 2 | Eukaryotic translation initiation factor 2-alpha kinase 2 | tyrosine-protein kinase EIF2AK2 |double stranded RNA activated protein kinase | p68 kinase | interferon-induced, double-stranded RNA-activated protein kinase | Interferon-inducible RNA-dependent protein kinase |EC 2.7.11.1,EC 2.7.10.2
Q9NZJ5	EIF2AK3	eukaryotic translation initiation factor 2 alpha kinase 3 | PERK | Pancreatic eIF2-alpha kinase | WRS | eukaryotic translation initiation factor 2-alpha kinase 3 | PEK | PRKR-like endoplasmic reticulum kinase | HsPEK | hsPEK | pancreatic EIF2-alpha kinase |EC 2.7.11.1
Q9P2K8-2	EIF2AK4	GCN2 | KIAA1338 | eukaryotic translation initiation factor 2-alpha kinase 4 |GCN2 eIF2alpha kinase | GCN2-like protein | eukaryotic translation initiation factor 2 alpha kinase 4 |EC 2.7.11.1
Q14232	EIF2B1	eukaryotic translation initiation factor 2B, subunit 1 alpha, 26kDa | eukaryotic translation initiation factor 2B, subunit 1 (alpha, 26kD) |translation initiation factor eIF-2B subunit alpha | EIF2BA | EIF2B | eIF-2B GDP-GTP exchange factor subunit alpha | EIF-2Balpha | EIF-2B
P49770	EIF2B2	S20I15 | eukaryotic translation initiation factor 2B, subunit 2 (beta, 39kD) | S20III15 | eukaryotic translation initiation factor 2B, subunit 2 beta, 39kDa |translation initiation factor eIF-2B subunit beta | EIF2B | EIF2BB | eIF-2B GDP-GTP exchange factor subunit beta | EIF-2Bbeta
Q9NR50	EIF2B3	translation initiation factor eIF-2B subunit gamma | EIF2Bgamma | eIF-2B GDP-GTP exchange factor subunit gamma | eukaryotic translation initiation factor 2B, subunit 3 (gamma, 58kD) | eukaryotic translation initiation factor 2B, subunit 3 gamma, 58kDa | EIF-2B
Q9UI10-2	EIF2B4	eukaryotic translation initiation factor 2B subunit 4 delta | DKFZP586J0119 | eukaryotic translation initiation factor 2B, subunit 4 (delta, 67kD) | eukaryotic translation initiation factor 2B, subunit 4 delta, 67kDa | translation initiation factor eIF-2B subunit delta | EIF2BD | EIF2B | translation initiation factor eIF-2b delta subunit | EIF2Bdelta | EIF-2B | eIF-2B GDP-GTP exchange factor subunit delta
Q13144	EIF2B5	translation initiation factor eIF-2B subunit epsilon | CLE | EIF2BE | eukaryotic translation initiation factor 2B, subunit 5 epsilon, 82kDa | LVWM | eIF-2B GDP-GTP exchange factor subunit epsilon | EIF2Bepsilon | CACH | EIF-2B | eukaryotic translation initiation factor 2B, subunit 5 (epsilon, 82kD)
Q9UL18	EIF2C1	Q99 | putative RNA-binding protein Q99 | hAGO1 | protein argonaute-1 | EIF2C | Eukaryotic translation initiation factor 2C 1 | EIF2C1 | argonaute 1 | Putative RNA-binding protein Q99 | argonaute RISC catalytic component 1 | eIF2C 1 | hAgo1 | Argonaute1 | eukaryotic translation initiation factor 2C, 1 |Golgi Endoplasmic Reticulum protein 95 kDa | argonaute1 | eIF-2C 1 | GERP95
Q9UKV8	EIF2C2	Eukaryotic translation initiation factor 2C 2 | hAgo2 | Protein slicer | Q10 | eukaryotic translation initiation factor 2C, 2 | EIF2C2 | hAGO2 | PPD | PAZ Piwi domain protein | protein slicer | argonaute2 | protein argonaute-2 | argonaute RISC catalytic component 2 | Argonaute2 |argonaute 2 | eIF-2C 2 | eIF2C 2 |EC 3.1.26.n2
Q9H9G7	EIF2C3	argonaute RISC catalytic component 3 | hAgo3 | protein argonaute-3 | eIF-2C 3 | eukaryotic translation initiation factor 2C, 3 | Argonaute3 | Eukaryotic translation initiation factor 2C 3 | EIF2C3 | eIF2C 3 | FLJ12765 | argonaute3 |argonaute 3 | hAGO3
P41214	EIF2D	Hepatocellular carcinoma-associated antigen 56 | ligatin | HCA56 | LGTN |hepatocellular carcinoma-associated antigen 56 | eIF2d | Ligatin | eukaryotic translation initiation factor 2D
P05198	EIF2S1	eIF-2A | EIF2 | eukaryotic translation initiation factor 2, subunit 1 alpha, 35kDa | eukaryotic translation initiation factor 2 subunit 1 | EIF2A |EIF-2 | eukaryotic translation initiation factor 2 subunit alpha | EIF-2alpha | eukaryotic translation initiation factor 2, subunit 1 (alpha, 35kD ) | eIF-2alpha | eIF-2-alpha | EIF-2A | Eukaryotic translation initiation factor 2 subunit alpha
P20042	EIF2S2	eukaryotic translation initiation factor 2, subunit 2 beta, 38kDa | eukaryotic translation initiation factor 2, subunit 2 (beta, 38kD ) | EIF2 | eukaryotic translation initiation factor 2 subunit beta | protein phosphatase 1, regulatory subunit 67 | eIF-2-beta | EIF2B | Eukaryotic translation initiation factor 2 subunit beta |eukaryotic translation initiation factor 2 subunit 2 | EIF2beta | PPP1R67
P41091	EIF2S3	Eukaryotic translation initiation factor 2 subunit gamma X | eukaryotic translation initiation factor 2G |eIF-2gA | eIF-2gX | EIF2gamma | eukaryotic translation initiation factor 2, subunit 3 (gamma, 52kD) | EIF2 | eukaryotic translation initiation factor 2 subunit gamma X | eukaryotic translation initiation factor 2 subunit 3 | EIF2G | eIF-2-gamma X | eukaryotic translation initiation factor 2, subunit 3 gamma, 52kDa
Q14152	EIF3A	P167 | eukaryotic translation initiation factor 3, subunit 10 (theta, 150/170kD) | eIF3 p167 | cytoplasmic protein p167 |EIF3, p180 subunit | eukaryotic translation initiation factor 3, subunit A | eIF3-theta | eIF3 p180 | centrosomin homolog | Eukaryotic translation initiation factor 3 subunit 10 | p185 | eukaryotic translation initiation factor 3, subunit 10 theta, 150/170kDa | eukaryotic translation initiation factor 3 subunit 10 | p180 | eIF3 p185 | eIF-3-theta | eukaryotic translation initiation factor 3, subunit 10 (theta, 170kD) | eIF3-p170 | EIF3 | TIF32 | KIAA0139 | eIF3a | eukaryotic translation initiation factor 3 subunit A | eukaryotic translation initiation factor 3, subunit 10, 170kD | EIF3S10
P55884-2	EIF3B	Prt1 homolog | eukaryotic translation initiation factor 3 subunit B | EIF3-P110 | eukaryotic translation initiation factor 3, subunit 9 (eta, 116kD) | PRT1 | Eukaryotic translation initiation factor 3 subunit 9 | eukaryotic translation initiation factor 3, subunit 9 eta, 116kDa | EIF3-P116 | EIF3S9 | eIF3b |EIF3-ETA | eIF3 p110 | eukaryotic translation initiation factor 3 subunit 9 | eukaryotic translation initiation factor 3, subunit B | eIF3 p116 | hPrt1 | prt1 homolog | eIF-3-eta
Q99613	EIF3C	cell migration-inducing protein 17 | Eukaryotic translation initiation factor 3 subunit 8 | eukaryotic translation initiation factor 3, subunit 8 (110kD) | eukaryotic translation initiation factor 3, subunit 8, 110kDa | eukaryotic translation initiation factor 3 subunit C | EIF3S8 | eIF3c |EIF3CL | eIF3 p110 | eukaryotic translation initiation factor 3 subunit 8 | eukaryotic translation initiation factor 3, subunit C | eIF3-p110
O15371	EIF3D	EIF3S7 | eukaryotic translation initiation factor 3 subunit D | eukaryotic translation initiation factor 3, subunit D | eIF3 p66 | eIF-3-zeta | Eukaryotic translation initiation factor 3 subunit 7 | eIF3d | eukaryotic translation initiation factor 3, subunit 7 zeta, 66/67kDa | eIF3-zeta | eIF3-p66 |eukaryotic translation initiation factor 3 subunit 7 | translation initiation factor eIF3 p66 subunit
P60228	EIF3E	eukaryotic translation initiation factor 3 subunit E | eIF3-p48 | eIF3-p46 | mammary tumor-associated protein INT6 |EIF3-P48 | Eukaryotic translation initiation factor 3 subunit 6 | murine mammary tumor integration site 6 (oncogene homolog) | EIF3S6 | INT6 | eIF3e | eukaryotic translation initiation factor 3, subunit 6 48kDa | Viral integration site protein INT-6 homolog | eIF-3 p48 | viral integration site protein INT-6 homolog | eukaryotic translation initiation factor 3, subunit 6 (48kD) | eukaryotic translation initiation factor 3, subunit E | eukaryotic translation initiation factor 3 subunit 6
O00303	EIF3F	eIF3-epsilon | EIF3S5 | eukaryotic translation initiation factor 3, subunit 5 (epsilon, 47kD) | eukaryotic translation initiation factor 3, subunit F | Eukaryotic translation initiation factor 3 subunit 5 | eIF3f | eIF3 p47 | eIF-3-epsilon | Deubiquitinating enzyme eIF3f | eIF3-p47 | eukaryotic translation initiation factor 3 subunit F | eukaryotic translation initiation factor 3, subunit 5 epsilon, 47kDa |deubiquitinating enzyme eIF3f |EC 3.4.19.12
O75821	EIF3G	eIF3 p42 | eukaryotic translation initiation factor 3 RNA-binding subunit | Eukaryotic translation initiation factor 3 subunit 4 | EIF3S4 | eukaryotic translation initiation factor 3, subunit 4 (delta, 44kD) | eIF3-p44 |EIF3-P42 | eukaryotic translation initiation factor 3 subunit p42 | eukaryotic translation initiation factor 3, subunit G | eIF3-delta | Eukaryotic translation initiation factor 3 RNA-binding subunit | eIF3g | eIF3 p44 | eukaryotic translation initiation factor 3 subunit G | eIF-3-delta | eukaryotic translation initiation factor 3, subunit 4 delta, 44kDa | eIF-3 RNA-binding subunit | eukaryotic translation initiation factor 3 subunit 4
O15372	EIF3H	eukaryotic translation initiation factor 3 subunit H | eIF3 p40 subunit | EIF3S3 | eIF-3-gamma | eukaryotic translation initiation factor 3, subunit 3 (gamma, 40kD) |eukaryotic translation initiation factor 3 subunit 3 | Eukaryotic translation initiation factor 3 subunit 3 | eukaryotic translation initiation factor 3, subunit H | eukaryotic translation initiation factor 3, subunit 2 (beta, 36kD) | eukaryotic translation initiation factor 3, subunit 3 gamma, 40kDa | eIF3h | eIF3-gamma | eIF3-p40
Q13347	EIF3I	eIF3 p36 | eIF-3-beta | Eukaryotic translation initiation factor 3 subunit 2 | eIF3-beta | TGFbeta receptor-interacting protein 1 | TGF-beta receptor-interacting protein 1 | predicted protein of HQ2242 | eukaryotic translation initiation factor 3 subunit I | TRIP1 | eukaryotic translation initiation factor 3 subunit 2 | TRIP-1 | eukaryotic translation initiation factor 3, subunit 2 (beta, 36kD) | eukaryotic translation initiation factor 3, subunit 2 beta, 36kDa | eIF3i | EIF3S2 | eukaryotic translation initiation factor 3, subunit I |PRO2242 | eIF3-p36
O75822	EIF3J	eIF3-alpha | eIF3j |eukaryotic translation initiation factor 3 subunit 1 | Eukaryotic translation initiation factor 3 subunit 1 | eukaryotic translation initiation factor 3, subunit 1 (alpha, 35kD) | eIF3-p35 | eukaryotic translation initiation factor 3 subunit J | eukaryotic translation initiation factor 3, subunit 1 alpha, 35kDa | eIF-3-alpha | eukaryotic translation initiation factor 3, subunit J | eIF3 p35 | EIF3S1
Q9UBQ5	EIF3K	eukaryotic translation initiation factor 3 subunit K | EIF3S12 | PTD001 | ARG134 | eIF-3 p25 | MSTP001 | Eukaryotic translation initiation factor 3 subunit 12 | eukaryotic translation initiation factor 3, subunit K | M9 | PLAC-24 | Muscle-specific gene M9 protein | PRO1474 | eukaryotic translation initiation factor 3, subunit 12 |EIF3-p28 | HSPC029 | eukaryotic translation initiation factor 3 subunit 12 | eIF-3 p28 | PLAC24 | eIF3k | muscle-specific gene M9 protein | muscle specific
Q9Y262	EIF3L	Eukaryotic translation initiation factor 3 subunit 6-interacting protein | eukaryotic translation initiation factor 3 subunit L | EIF3S11 | Eukaryotic translation initiation factor 3 subunit E-interacting protein | EIF3EIP | eukaryotic translation initiation factor 3, subunit L | HSPC021 | eukaryotic translation initiation factor 3, subunit E interacting protein | eukaryotic translation initiation factor 3, subunit 6 interacting protein |MSTP005 | EIF3S6IP | HSPC025 | eukaryotic translation initiation factor 3 subunit E-interacting protein | eIF3l | eukaryotic translation initiation factor 3 subunit 6-interacting protein | eIEF associated protein HSPC021
Q7L2H7	EIF3M	PCI domain-containing protein 1 | hFL-B5 | hfl-B5 | transport and golgi organization 7 homolog |B5 receptor | HFLB5 | PCID1 | FLJ29030 | dendritic cell protein | eukaryotic translation initiation factor 3 subunit M | PCI domain containing 1 (herpesvirus entry mediator) | fetal lung protein B5 | eIF3m | eukaryotic translation initiation factor 3, subunit M | B5 | TANGO7 | GA17 | Fetal lung protein B5
P60842	EIF4A1	eukaryotic translation initiation factor 4A1 | eukaryotic translation initiation factor 4A, isoform 1 | EIF-4A |eukaryotic initiation factor 4A-I | ATP-dependent RNA helicase eIF4A-1 | EIF4A | eIF4A-I | eIF-4A-I | eukaryotic translation initiation factor 4A | DDX2A | eukaryotic initiation factor 4AI |EC 3.6.4.13
Q14240-2	EIF4A2	eukaryotic translation initiation factor 4A2 | ATP-dependent RNA helicase eIF4A-2 | eIF4A-II | eukaryotic translation initiation factor 4A, isoform 2 | EIF4F | EIF4A | eIF-4A-II | eukaryotic translation initiation factor 4A | DDX2B | BM-010 |eukaryotic initiation factor 4A-II |EC 3.6.4.13
P38919	EIF4A3	NUK34 | DDX48 | NMP 265 | EIF4AIII | nuclear matrix protein 265 | eIF4A-III | eukaryotic initiation factor 4A-III | DEAD (Asp-Glu-Ala-Asp) box polypeptide 48 | ATP-dependent RNA helicase eIF4A-3 | Eukaryotic translation initiation factor 4A isoform 3 | eIF-4A-III | eukaryotic initiation factor 4A-like NUK-34 | eukaryotic translation initiation factor 4A, isoform 3 | DEAD box protein 48 | Nuclear matrix protein 265 |NMP265 | ATP-dependent RNA helicase DDX48 | eukaryotic translation initiation factor 4A3 | KIAA0111 | eukaryotic translation initiation factor 4A | hNMP 265 | Eukaryotic initiation factor 4A-like NUK-34 | eIF4AIII |EC 3.6.4.13
P23588	EIF4B	eIF-4B | PRO1843 | eukaryotic translation initiation factor 4B |EIF-4B
P06730	EIF4E	eIF-4F 25 kDa subunit | EIF4E1 | mRNA cap-binding protein | eIF4E | EIF4F | eukaryotic translation initiation factor 4E | eukaryotic translation initiation factor 4E-like 1 |CBP | EIF4EL1 | eIF-4E
O60573	EIF4E2	eukaryotic translation initiation factor 4E homologous protein | mRNA cap-binding protein type 3 | eIF-4E type 2 | eIF4E type 2 | Eukaryotic translation initiation factor 4E-like 3 | eukaryotic translation initiation factor 4E-like 3 | IF4e | eukaryotic translation initiation factor 4E family member 2 | eukaryotic translation initiation factor 4E type 2 | eukaryotic translation initiation factor 4E member 2 | eIF4E-like protein 4E-LP | Eukaryotic translation initiation factor 4E homologous protein | eIF4E-like cap-binding protein | mRNA cap-binding protein 4EHP | EIF4EL3 | 4EHP |4E-LP
Q13541	EIF4EBP1	phosphorylated heat- and acid-stable protein regulated by insulin 1 |BP-1 | PHAS-I | 4E-BP1 | eukaryotic translation initiation factor 4E-binding protein 1 | Phosphorylated heat- and acid-stable protein regulated by insulin 1 | eukaryotic translation initiation factor 4E binding protein 1 | 4EBP1 | eIF4E-binding protein 1
Q13542	EIF4EBP2	eukaryotic translation initiation factor 4E binding protein 2 | 4EBP2 | eukaryotic translation initiation factor 4E-binding protein 2 | phosphorylated, heat and acid stable regulated by insulin protein II |PHASII | eIF4E-binding protein 2 | 4E-BP2
Q9NRA8-2	EIF4ENIF1	Clast4 | FLJ21601 | eukaryotic translation initiation factor 4E transporter |eIF4E-transporter | 4E-T | eukaryotic translation initiation factor 4E nuclear import factor 1 | 2610509L04Rik | eIF4E transporter | Eukaryotic translation initiation factor 4E nuclear import factor 1
Q04637-3	EIF4G1	eukaryotic translation initiation factor 4 gamma 1 | P220 |EIF-4G1 | p220 | eIF-4G1 | eukaryotic translation initiation factor 4 gamma, 1 | eIF-4-gamma 1 | EIF4F | EIF4-gamma | EIF4GI | eIF-4G 1 | EIF4G | eucaryotic translation initiation factor 4G | PARK18
P78344	EIF4G2	eukaryotic translation initiation factor 4 gamma, 2 | eIF-4G 2 | death-associated protein 5 | eIF4G 2 | p97 | DAP-5 | Death-associated protein 5 | eukaryotic translation initiation factor 4G-like 1 | DAP5 | NAT1 | aging-associated protein 1 |AAG1 | eukaryotic translation initiation factor 4 gamma 2 | eIF-4-gamma 2 | P97
P78344-2	EIF4G2	eukaryotic translation initiation factor 4 gamma, 2 | eIF-4G 2 | death-associated protein 5 | eIF4G 2 | p97 | DAP-5 | Death-associated protein 5 | eukaryotic translation initiation factor 4G-like 1 | DAP5 | NAT1 | aging-associated protein 1 |AAG1 | eukaryotic translation initiation factor 4 gamma 2 | eIF-4-gamma 2 | P97
O43432	EIF4G3	eIF4GII | eIF-4-gamma II | eIF4G 3 |eukaryotic translation initiation factor 4 gamma 3 | eIF-4-gamma 3 | eukaryotic translation initiation factor 4 gamma, 3 | eIF-4G 3
Q15056-2	EIF4H	Williams-Beuren syndrome chromosomal region 1 protein |Williams-Beuren syndrome chromosome region 1 | WBSCR1 | WSCR1 | eIF-4H | eukaryotic translation initiation factor 4H | KIAA0038 | Williams-Beuren syndrome chromosome region 1
P55010	EIF5	eukaryotic translation initiation factor 5 | EIF-5A | eIF-5 |EIF-5
P63241-2	EIF5A	eukaryotic initiation factor 5A | eIF-5A1 |eIF5AI | eukaryotic translation initiation factor 5A | eIF-4D | Rev-binding factor | rev-binding factor | eIF-5A-1 | eukaryotic translation initiation factor 5A-1 | MGC104255 | EIF5A1 | EIF-5A | MGC99547 | eIF-5A | Eukaryotic initiation factor 5A isoform 1
Q9GZV4	EIF5A2	eukaryotic initiation factor 5A | eukaryotic translation initiation factor 5A2 | eIF-5A-2 | eIF-5A2 | Eukaryotic initiation factor 5A isoform 2 | eIF5AII | eukaryotic translation initiation factor 5A-2 |EIF-5A2
O60841	EIF5B	FLJ10524 | KIAA0741 | eIF-5B | translation initiation factor IF2 | DKFZp434I036 |translation initiation factor IF-2 | Translation initiation factor IF-2 | IF2 | eukaryotic translation initiation factor 5B
P56537	EIF6	p27(BBP) | B4 integrin interactor | p27 beta-4 integrin-binding protein | B(2)GCN homolog |eukaryotic translation initiation factor 3A | b(2)gcn | ITGB4BP | eIF-6 | EIF3A | p27BBP | integrin beta 4 binding protein | eukaryotic translation initiation factor 6 | CAB
Q9BQ52	ELAC2	FLJ10530 | HPC2 | ElaC homolog protein 2 | Ribonuclease Z 2 | elaC homolog 2 (E. coli) | RNase Z 2 | tRNase Z 2 | heredity prostate cancer protein 2 | zinc phosphodiesterase ELAC protein 2 | tRNA 3 endonuclease 2 | Heredity prostate cancer protein 2 | ribonuclease Z 2 | elaC (E. coli) homolog 2 | putative prostate cancer susceptibility protein HPC2/ELAC2 | elaC homolog protein 2 | tRNase Z (long form) |ELC2 |EC 3.1.26.11
Q15717	ELAVL1	Hu-antigen R |ELAV-like protein 1 | ELAV1 | MelG | HuR | Hua | HUR | hu-antigen R | ELAV (embryonic lethal, abnormal vision, Drosophila)-like 1 (Hu antigen R) | embryonic lethal, abnormal vision, drosophila, homolog-like 1 | Hu antigen R
P32519	ELF1	ETS-related transcription factor Elf-1 | E74-like factor 1 | E74-like factor 1 (ets domain transcription factor)
Q15723-1	ELF2	new Ets-related factor | New ETS-related factor | NERF-2 | NERF-1B | EU32 | E74-like factor 2 | NERF-1a,b | ets family transcription factor ELF2C | E74-like factor 2 (ets domain transcription factor) | NERF | NERF-1A |ETS-related transcription factor Elf-2
P0C7U0	ELFN1	protein phosphatase 1 regulatory subunit 28 | protein ELFN1 | extracellular leucine-rich repeat and fibronectin type III domain containing 1 | extracellular leucine-rich repeat and fibronectin type III domain containing 1 |extracellular leucine-rich repeat and fibronectin type-III domain-containing protein 1 | PPP1R28 | Protein phosphatase 1 regulatory subunit 28 | protein phosphatase 1, regulatory subunit 28 | extracellular leucine-rich repeat and fibronectin type III containing 1 | Extracellular leucine-rich repeat and fibronectin type-III domain-containing protein 1
Q5R3F8	ELFN2	extracellular leucine-rich repeat and fibronectin type III containing 2 | leucine-rich repeat and fibronectin type-III domain-containing protein 6 | leucine rich repeat containing 62 | protein phosphatase 1 regulatory subunit 29 | leucine-rich repeat-containing protein 62 | LRRC62 | Leucine-rich repeat and fibronectin type-III domain-containing protein 6 |dJ63G5.3 (putative Leucine rich protein) | PPP1R29 | dJ63G5.3 | Extracellular leucine-rich repeat and fibronectin type III domain-containing protein 2 | extracellular leucine-rich repeat and fibronectin type III domain containing 2 | protein phosphatase 1, regulatory subunit 29 | extracellular leucine-rich repeat and fibronectin type III domain containing 2 | extracellular leucine-rich repeat and fibronectin type III domain-containing protein 2 | Leucine-rich repeat-containing protein 62 | KIAA1904
P19419	ELK1	ELK1, member of ETS oncogene family | tyrosine kinase (ELK1) oncogene |ETS domain-containing protein Elk-1 | ETS-like gene 1
P41970	ELK3	NET | ETS-domain protein | Serum response factor accessory protein 2 | SAP-2 |ETS domain-containing protein Elk-3 | SRF accessory protein 2 | ETS-related protein NET | ELK3, ETS-domain protein (SRF accessory protein 2) | ERP | SAP2 | ETS-related protein ERP | serum response factor accessory protein 2
P55199	ELL	PPP1R68 | eleven-nineteen lysine-rich leukemia protein |ELL gene (11-19 lysine-rich leukemia gene) | RNA polymerase II elongation factor ELL | Eleven-nineteen lysine-rich leukemia protein | MEN | protein phosphatase 1, regulatory subunit 68 | ELL1 | Men | elongation factor RNA polymerase II | C19orf17 | chromosome 19 open reading frame 17
O00472	ELL2	RNA polymerase II elongation factor ELL2 | elongation factor, RNA polymerase II, 2 |ELL-related RNA polymerase II, elongation factor
Q96JJ3	ELMO2	PH domain protein CED12A | engulfment and cell motility 2 (ced-12 homolog, C. elegans) | hCed-12A | engulfment and cell motility protein 2 | CED12 | engulfment and cell motility 2 | ced-12 homolog 2 | FLJ11656 | KIAA1834 | protein ced-12 homolog A | Protein ced-12 homolog A | CED12A | CED-12 | ELMO-2
Q8IZ81	ELMOD2	MGC10084 |9830169G11Rik | ELMO domain containing 2 | ELMO/CED-12 domain containing 2 | ELMO domain-containing protein 2
P15502-1	ELN	Tropoelastin | WBS | WS | elastin | SVAS |tropoelastin
P15502-5	ELN	Tropoelastin | WBS | WS | elastin | SVAS |tropoelastin
P60002	ELOF1	MGC4549 | ELF1 | elongation factor 1 homolog (ELF1, S. cerevisiae) |transcription elongation factor 1 homolog | elongation factor 1 homolog (S. cerevisiae)
Q9BW60	ELOVL1	3-keto acyl-CoA synthase ELOVL1 | Ssc1 | ELOVL FA elongase 1 | ELOVL fatty acid elongase 1 | elongation of very long chain fatty acids (FEN1/Elo2, SUR4/Elo3, yeast)-like 1 |elongation of very long chain fatty acids protein 1 | SSC1 | Very-long-chain 3-oxoacyl-CoA synthase 1 | ELOVL fatty acid elongase 1 |EC 2.3.1.199
Q9GZR5	ELOVL4	ELOVL fatty acid elongase 4 | 3-keto acyl-CoA synthase ELOVL4 | Very-long-chain 3-oxoacyl-CoA synthase 4 | elongation of very long chain fatty acids (FEN1/Elo2, SUR4/Elo3, yeast)-like 4 | elongation of very long chain fatty acids protein 4 | cancer/testis antigen 118 | ADMD | STGD3 | STGD2 | Stargardt disease 3 (autosomal dominant) |ISQMR | CT118 | ELOVL fatty acid elongase 4 | ELOVL FA elongase 4 |EC 2.3.1.199
Q9NYP7	ELOVL5	hELO1 | homolog of yeast long chain polyunsaturated fatty acid elongation enzyme 2 | Fatty acid elongase 1 | homolog of yeast long chain polyunsaturated fatty acid elongatio | fatty acid elongase 1 | Very-long-chain 3-oxoacyl-CoA synthase 5 | dJ483K16.1 | ELOVL2 | ELOVL fatty acid elongase 5 | 3-keto acyl-CoA synthase ELOVL5 |elongation of very long chain fatty acids protein 5 | HELO1 | ELOVL FA elongase 5 | ELOVL fatty acid elongase 5 | ELOVL family member 5, elongation of long chain fatty acids (FEN1/Elo2, SUR4/Elo3-like, yeast) |EC 2.3.1.199
Q9H5J4	ELOVL6	hELO2 | Very-long-chain 3-oxoacyl-CoA synthase 6 | FACE |FAE | ELOVL fatty acid elongase 6 | MGC5487 | ELOVL FA elongase 6 | long-chain fatty-acyl elongase | LCE | Long-chain fatty-acyl elongase | Fatty acyl-CoA elongase | ELOVL family member 6, elongation of long chain fatty acids (FEN1/Elo2, SUR4/Elo3-like, yeast) | fatty acid elongase 2 | elongation of very long chain fatty acids protein 6 | ELOVL fatty acid elongase 6 | 3-keto acyl-CoA synthase ELOVL6 | FLJ23378 | Fatty acid elongase 2 | fatty acyl-CoA elongase |EC 2.3.1.199
Q6IA86-2	ELP2	STATIP1 | signal transducer and activator of transcription 3 interacting protein 1 | StIP1 | elongator acetyltransferase complex subunit 2 | SHINC-2 | elongation protein 2 homolog (S. cerevisiae) | elongator protein 2 | signal transducer and activator of transcription interacting protein 1 | stIP1 | elongator complex protein 2 | STAT3-interacting protein 1 |elongation protein 2 homolog | StIP | FLJ10879
Q9H9T3-2	ELP3	elongation protein 3 homolog (S. cerevisiae) | FLJ10422 | hELP3 |elongation protein 3 homolog | elongator acetyltransferase complex subunit 3 | elongator complex protein 3 | KAT9 |EC 2.3.1.48
Q96EB1-2	ELP4	PAX6 neighbor gene protein | elongation protein 4 homolog | chromosome 11 open reading frame 19 |dJ68P15A.1 | hELP4 | elongator acetyltransferase complex subunit 4 | PAXNEB | PAX6NEB | elongator complex protein 4 | C11orf19 | elongation protein 4 homolog (S. cerevisiae)
Q9HBW9	ELTD1	ETL |EGF, latrophilin and seven transmembrane domain-containing protein 1 | EGF, latrophilin and seven transmembrane domain containing 1 | KPG_003 | ETL protein | EGF-TM7-latrophilin-related protein
Q6PCB8	EMB	F9 | embigin homolog (mouse) |embigin homolog | H | embigin | MGC71745
Q9ULC0	EMCN	Mucin-14 | endomucin | Gastric cancer antigen Ga34 | MUC-14 | mucin-14 | gastric cancer antigen Ga34 |endomucin-2 | Endomucin-2 | MUC14 | EMCN2
P50402	EMD	LEMD5 | EDMD | Emery-Dreifuss muscular dystrophy | emerin | STA |LEM domain containing 5
Q92979	EMG1	18S rRNA (pseudouridine-N1-)-methyltransferase NEP1 | 18S rRNA Psi1248 methyltransferase | ribosome biogenesis protein NEP1 | C2F | BWCNS | Protein C2f | ribosomal RNA small subunit methyltransferase NEP1 | NEP1 | Nucleolar protein EMG1 homolog |essential for mitotic growth 1 | Grcc2f | Ribosome biogenesis protein NEP1 | EMG1 nucleolar protein homolog (S. cerevisiae) |EC 2.1.1.-
Q9Y6C2	EMILIN1	elastin microfibril interfacer 1 | EMILIN | Elastin microfibril interfacer 1 | EMI | gp115 | elastin microfibril interface-located protein 1 | DKFZp586M121 | elastin microfibril interface located protein | Elastin microfibril interface-located protein 1 |EMILIN-1
Q9BXX0	EMILIN2	FOAP-10 |elastin microfibril interface-located protein 2 | Protein FOAP-10 | FLJ33200 | EMILIN-2 | elastin microfibril interfacer 2 | Elastin microfibril interface-located protein 2 | Elastin microfibril interfacer 2 | extracellular glycoprotein EMILIN-2
O00423-3	EML1	EMAP-1 | EMAPL1 | ELP79 | huEMAP-1 | HuEMAP | HuEMAP-1 |echinoderm microtubule-associated protein-like 1 | EMAP1 | echinoderm microtubule associated protein like 1 | EMAPL | EMAP
O95834	EML2	EMAP2 | echinoderm microtubule-associated protein-like 2 |echinoderm MT-associated protein (EMAP)-like protein 70 | HuEMAP-2 | EMAPL2 | TRTLT2 | ELP70 | EMAP-2 | echinoderm microtubule associated protein like 2 | microtubule-associated protein like echinoderm EMAP
Q32P44-2	EML3	ELP95 | TRTLT3 | FLJ35827 | EMAP-3 | echinoderm microtubule associated protein like 3 |echinoderm microtubule-associated protein-like 3
Q9HC35	EML4	Restrictedly overexpressed proliferation-associated protein | Ropp 120 |echinoderm microtubule-associated protein-like 4 | ROPP120 | EMAPL4 | echinoderm microtubule associated protein like 4 | restrictedly overexpressed proliferation-associated protein | ropp 120 | C2orf2 | ELP120 | EMAP-4
P54852	EMP3	EMP-3 | Protein YMP | Hematopoietic neural membrane protein 1 | HNMP-1 | epithelial membrane protein 3 |hematopoietic neural membrane protein 1 | YMP
Q9UHX3-2	EMR2	EGF-like module receptor 2 | egf-like module containing, mucin-like, hormone receptor-like sequence 2 | egf-like module containing, mucin-like, hormone receptor-like 2 | CD312 antigen | CD312 |EGF-like module-containing mucin-like hormone receptor-like 2
Q7Z589	EMSY	protein EMSY | EMSY | chromosome 11 open reading frame 30
Q8N8S7-2	ENAH	MENA |ENA | protein enabled homolog | FLJ10773 | enabled homolog (Drosophila) | NDPP1
O94919	ENDOD1	endonuclease domain containing 1 | KIAA0830 |endonuclease domain-containing 1 protein |EC 3.1.30.-
Q14249	ENDOG	mitochondrial endonuclease G | endonuclease G | endonuclease G, mitochondrial | Endo G |endo G |EC 3.1.30.-
P17813-2	ENG	HHT1 | CD105 antigen | ORW | endoglin | CD105 |Osler-Rendu-Weber syndrome 1 | END | ORW1
Q8NFI3	ENGASE	ENGase | endo-beta-N-acetylglucosaminidase | Mannosyl-glycoprotein endo-beta-N-acetylglucosaminidase | cytosolic endo-beta-N-acetylglucosaminidase | NAGLUEB | FLJ21865 |Di-N-acetylchitobiosyl beta-N-acetylglucosaminidase |EC 3.2.1.96
P06733	ENO1	ENO1L1 | Plasminogen-binding protein | Phosphopyruvate hydratase | MPB1 | Non-neural enolase | enolase 1, (alpha) | alpha enolase like 1 | C-myc promoter-binding protein | non-neural enolase | NNE | phosphopyruvate hydratase | MPB-1 | MBPB1 | PPH | MBP-1 | tau-crystallin | 2-phospho-D-glycerate hydro-lyase | alpha-enolase |MYC promoter-binding protein 1 | Enolase 1 | plasminogen-binding protein | enolase-alpha |EC 4.2.1.11
P06733-2	ENO1	ENO1L1 | Plasminogen-binding protein | Phosphopyruvate hydratase | MPB1 | Non-neural enolase | enolase 1, (alpha) | alpha enolase like 1 | C-myc promoter-binding protein | non-neural enolase | NNE | phosphopyruvate hydratase | MPB-1 | MBPB1 | PPH | MBP-1 | tau-crystallin | 2-phospho-D-glycerate hydro-lyase | alpha-enolase |MYC promoter-binding protein 1 | Enolase 1 | plasminogen-binding protein | enolase-alpha |EC 4.2.1.11
P09104	ENO2	enolase 2 (gamma, neuronal) | Neural enolase |2-phospho-D-glycerate hydrolyase | Enolase 2 | neuron-specific enolase | neuron specific gamma enolase | NSE | gamma-enolase | neural enolase | neurone-specific enolase | 2-phospho-D-glycerate hydro-lyase | Neuron-specific enolase |EC 4.2.1.11
P13929-2	ENO3	Muscle-specific enolase | enolase 3 (beta, muscle) | skeletal muscle enolase |2-phospho-D-glycerate hydrolyase | enolase 3, (beta, muscle) | MSE | beta-enolase | muscle-specific enolase | Skeletal muscle enolase | Enolase 3 | GSD13 | 2-phospho-D-glycerate hydro-lyase |EC 4.2.1.11
Q9UHY7	ENOPH1	MASA | 2,3-diketo-5-methylthio-1-phosphopentane phosphatase | acireductone synthase | enolase-phosphatase 1 | MASA homolog | enolase-phosphatase E1 |MST145 | E1 |EC 3.1.3.77
Q07075	ENPEP	differentiation antigen gp160 | glutamyl aminopeptidase | glutamyl aminopeptidase (aminopeptidase A) |APA | gp160 | Differentiation antigen gp160 | CD249 | aminopeptidase A | EAP | Aminopeptidase A | AP-A | CD249 antigen |EC 3.4.11.7
P22413	ENPP1	alkaline phosphodiesterase 1 | PDNP1 |Ly-41 antigen | Phosphodiesterase I/nucleotide pyrophosphatase 1 | E-NPP 1 | ARHR2 | ectonucleotide pyrophosphatase/phosphodiesterase 1 | plasma-cell membrane glycoprotein 1 | membrane component, chromosome 6, surface marker 1 | NPPS | membrane component chromosome 6 surface marker 1 | phosphodiesterase I/nucleotide pyrophosphatase 1 | Plasma-cell membrane glycoprotein PC-1 | plasma-cell membrane glycoprotein PC-1 | NPP1 | M6S1 | Membrane component chromosome 6 surface marker 1 | ectonucleotide pyrophosphatase/phosphodiesterase family member 1 | PC1 | PC-1 | PCA1
O43768-2	ENSA	MGC4319 |alpha-endosulfine | ARPP-19e | endosulfine alpha | MGC8394 | MGC78563
A6NDJ8	ENSP00000330714	#N/A
P49961-2	ENTPD1	Ecto-apyrase | NTPDase-1 |ecto-ATP diphosphohydrolase 1 | CD39 antigen | Ecto-ATPDase 1 | Ecto-ATP diphosphohydrolase 1 | lymphoid cell activation antigen | ATPDase | ecto-ATPase 1 | Lymphoid cell activation antigen | ectonucleoside triphosphate diphosphohydrolase 1 | NTPDase 1 | ecto-apyrase | CD39 | Ecto-ATPase 1 | ecto-ATPDase 1 |EC 3.6.1.5
Q9Y227	ENTPD4	Uridine-diphosphatase | lysosomal apyrase-like protein of 70 kDa | uridine-diphosphatase | KIAA0392 | NTPDase 4 |golgi luminal UDPase | Lysosomal apyrase-like protein of 70 kDa | LALP70 | ectonucleoside triphosphate diphosphohydrolase 4 | guanosine-diphosphatase like protein | LAP70 | lysosomal apyrase-like 1 | UDPase | LYSAL1 | NTPDase-4 |EC 3.6.1.6
O75356	ENTPD5	UDPase ENTPD5 | GDPase ENTPD5 | CD39 antigen-like 4 | Pcph proto-oncogene protein | proto-oncogene CPH | Nucleoside diphosphatase | ER-UDPase | guanosine-diphosphatase ENTPD5 | NTPDase 5 | PCPH | Uridine-diphosphatase ENTPD5 | CD39L4 | uridine-diphosphatase ENTPD5 | ectonucleoside triphosphate diphosphohydrolase 5 | nucleoside diphosphatase | NTPDase-5 |CD39-like 4 | Guanosine-diphosphatase ENTPD5 |EC 3.6.1.6,EC 3.6.1.42
O75354-2	ENTPD6	NTPDase-6 | CD39 antigen-like 2 | ectonucleoside triphosphate diphosphohydrolase 6 | IL6ST2 | interleukin 6 signal transducer-2 | ectonucleoside triphosphate diphosphohydrolase 6 (putative) | ectonucleoside triphosphate diphosphohydrolase 6 (putative function) | IL-6SAG | HCV-E2 binding protein 1 | dJ738P15.3 | NTPDase 6 | CD39L2 |CD39-like 2 |EC 3.6.1.6
Q9NQZ7	ENTPD7	ectonucleoside triphosphate diphosphohydrolase 7 |RP11-483F11.1 | FLJ30978 | Lysosomal apyrase-like protein 1 | NTPDase 7 | lysosomal apyrase-like protein 1 | LALP1 |EC 3.6.1.-
Q9NPA8	ENY2	enhancer of yellow 2 transcription factor homolog | enhancer of yellow 2 homolog (Drosophila) | DC6 |e(y)2 | FLJ20480
Q09472	EP300	p300 HAT | histone acetyltransferase p300 | E1A binding protein p300 | RSTS2 |E1A-binding protein, 300kD | E1A-associated protein p300 | P300 | p300 | KAT3B |EC 2.3.1.48
Q96L91-2	EP400	p400 kDa SWI2/SNF2-related protein | trinucleotide repeat containing 12 | P400 | hDomino | trinucleotide repeat-containing gene 12 protein | KIAA1818 | Trinucleotide repeat-containing gene 12 protein |E1A-binding protein p400 | DKFZP434I225 | CAGH32 | TNRC12 | KIAA1498 | CAG repeat protein 32 | p400 SWI2/SNF2-related protein | Domino homolog | E1A binding protein p400 | domino homolog |EC 3.6.4.-
P11171-2	EPB41	HE | band 4.1 | 4.1R | P4.1 | EPB4.1 | E41P | erythrocyte membrane protein band 4.1 (elliptocytosis 1, RH-linked) | protein 4.1 | EL1 | erythrocyte surface protein band 4.1 | Band 4.1
Q9H4G0-3	EPB41L1	neuronal protein 4.1 | neuron-type nonerythroid protein 4.1 | KIAA0338 | 4.1N | band 4.1-like protein 1 |MRD11 | Neuronal protein 4.1 | erythrocyte membrane protein band 4.1-like 1
O43491	EPB41L2	erythrocyte membrane protein band 4.1-like 2 | generally expressed protein 4.1 | Generally expressed protein 4.1 |band 4.1-like protein 2 | 4.1G | erythrocyte membrane protein band 4.1 like-protein 2 | 4.1-G
Q9Y2J2-2	EPB41L3	4.1B |band 4.1-like protein 3 | DAL1 | KIAA0987 | differentially expressed in adenocarcinoma of the lung protein 1 | DAL-1 | erythrocyte membrane protein band 4.1-like 3 | Differentially expressed in adenocarcinoma of the lung protein 1
Q9HCM4-2	EPB41L5	KIAA1548 | FLJ12957 |band 4.1-like protein 5 | BE37 | erythrocyte membrane protein band 4.1 like 5 | YMO1
Q9H2F5-2	EPC1	enhancer of polycomb homolog 1 | enhancer of polycomb homolog 1 (Drosophila) | Epl1
Q52LR7	EPC2	EPC-like | DKFZP566F2124 | enhancer of polycomb homolog 2 | enhancer of polycomb homolog 2 (Drosophila) |EPC-LIKE
P16422	EPCAM	Epithelial cell surface antigen | KSA | EGP314 | human epithelial glycoprotein-2 | MOC31 | MH99 | M1S2 | TROP1 | epithelial glycoprotein 314 | cell surface glycoprotein Trop-1 | hEGP314 | Cell surface glycoprotein Trop-1 | TACST-1 | DIAR5 | EGP | EGP34 | epithelial cell adhesion molecule | 323/A3 | tumor-associated calcium signal transducer 1 | 17-1A | Tumor-associated calcium signal transducer 1 | Ep-CAM | Major gastrointestinal tumor-associated protein GA733-2 | antigen identified by monoclonal antibody AUA1 | major gastrointestinal tumor-associated protein GA733-2 | membrane component, chromosome 4, surface marker (35kD glycoprotein) | HNPCC8 | ESA | GA733-2 | CO-17A | EGP-2 | KS1/4 | EGP40 | Epithelial glycoprotein | MK-1 | KS 1/4 antigen |adenocarcinoma-associated antigen | ACSTD1 | TACSTD1 | CD326 antigen | M4S1 | Epithelial glycoprotein 314 | Adenocarcinoma-associated antigen | HEA125 | CD326 | MIC18 | Ly74
Q9HCE0-2	EPG5	HEEW1 | ectopic P granules protein 5 homolog | KIAA1632 | hEPG5 | ectopic P-granules autophagy protein 5 homolog (C. elegans)
P29317	EPHA2	soluble EPHA2 variant 1 | Tyrosine-protein kinase receptor ECK | EphA2 | CTPP1 | epithelial cell receptor protein tyrosine kinase | tyrosine-protein kinase receptor ECK | ephrin type-A receptor 2 | Epithelial cell kinase | ARCC2 | EPH receptor A2 |CTPA | ECK |EC 2.7.10.1
P54764	EPHA4	Tyrosine-protein kinase TYRO1 | Tyrosine-protein kinase receptor SEK | tyrosine-protein kinase TYRO1 | ephrin type-A receptor 4 | receptor protein-tyrosine kinase HEK8 | EPH receptor A4 | tyrosine-protein kinase receptor SEK | HEK8 | SEK | EPH-like kinase 8 | hEK8 | Hek8 | EphA4 |TYRO1 protein tyrosine kinase | EK8 | TYRO1 |EC 2.7.10.1
P29323-2	EPHB2	elk-related tyrosine kinase | EPH tyrosine kinase 3 | EK5 | EPHT3 | EPTH3 | TYRO5 | Developmentally-regulated Eph-related tyrosine kinase | DRT | eph tyrosine kinase 3 | tyrosine-protein kinase receptor EPH-3 | renal carcinoma antigen NY-REN-47 | protein-tyrosine kinase HEK5 | Tyrosine-protein kinase TYRO5 | Tyrosine-protein kinase receptor EPH-3 | EphB2 | HEK5 | CAPB | Hek5 |developmentally-regulated Eph-related tyrosine kinase | hEK5 | Renal carcinoma antigen NY-REN-47 | Tyro5 | tyrosine-protein kinase TYRO5 | ELK-related tyrosine kinase | ERK | ephrin type-B receptor 2 | PCBC | EPH-like kinase 5 | EPH receptor B2 |EC 2.7.10.1
P54753	EPHB3	EPH receptor B3 | human embryo kinase 2 | EphB3 | Embryonic kinase 2 | embryonic kinase 2 | EPH-like kinase 2 | Tyrosine-protein kinase TYRO6 | EPH-like tyrosine kinase 2 | Tyro6 | HEK2 | ETK2 | ephrin type-B receptor 3 | tyrosine-protein kinase TYRO6 | hEK2 | Hek2 | EK2 | TYRO6 |EPH-like tyrosine kinase-2 |EC 2.7.10.1
P54760	EPHB4	EPH receptor B4 | soluble EPHB4 variant 3 | Hepatoma transmembrane kinase | EphB4 | TYRO11 | MYK1 | Tyro11 | tyrosine-protein kinase TYRO11 | soluble EPHB4 variant 1 | soluble EPHB4 variant 2 |ephrin receptor EphB4 | HTK | ephrin type-B receptor 4 | hepatoma transmembrane kinase | Tyrosine-protein kinase TYRO11 | tyrosine-protein kinase receptor HTK |EC 2.7.10.1
P07099	EPHX1	Epoxide hydratase | epoxide hydrolase 1, microsomal (xenobiotic) | epoxide hydratase | EPOX | EPHX | MEH | epoxide hydrolase 1 | Microsomal epoxide hydrolase |HYL1 |EC 3.3.2.9
P34913	EPHX2	bifunctional epoxide hydrolase 2 | epoxide hydrolase 2, cytosolic |CEH | epoxide hydratase | epoxide hydrolase 2, cytoplasmic | epoxide hydrolase, soluble | SEH
Q7L775	EPM2AIP1	Laforin-interacting protein |EPM2A interacting protein 1 | FLJ11207 | laforin-interacting protein | EPM2A-interacting protein 1 | KIAA0766 | EPM2A (laforin) interacting protein 1
Q9Y6I3-1	EPN1	EPS-15-interacting protein 1 | epsin 1 | EH domain-binding mitotic phosphoprotein |epsin-1
O95208-2	EPN2	Eps15 binding protein | KIAA1065 | EHB21 | EPS-15-interacting protein 2 | epsin-2 | epsin 2
P58107	EPPK1	epiplakin | EPIPL | 450 kDa epidermal antigen |epidermal autoantigen 450K | EPIPL1 | epiplakin 1
P07814	EPRS	prolyl-tRNA synthetase | glutaminyl-tRNA synthetase | QARS | GLUPRORS | QPRS | proline tRNA ligase | PARS | glutamyl-prolyl-tRNA synthetase | proliferation-inducing gene 32 protein | EARS | GLNS | proliferation-inducing protein 32 |bifunctional aminoacyl-tRNA synthetase | glutamatyl-prolyl-tRNA synthetase | Cell proliferation-inducing gene 32 protein | Glutamatyl-prolyl-tRNA synthetase | cell proliferation-inducing gene 32 protein | bifunctional glutamate/proline--tRNA ligase | proline-tRNA ligase | glutamate tRNA ligase | Bifunctional aminoacyl-tRNA synthetase
P42566	EPS15	epidermal growth factor receptor substrate 15 | MLLT5 | AF1P | AF-1P | epidermal growth factor receptor pathway substrate 15 | protein AF-1p |ALL1 fused gene from chromosome 1 | Protein Eps15 | Protein AF-1p
Q9UBC2	EPS15L1	epidermal growth factor receptor substrate 15-like 1 | Eps15R | eps15R | epidermal growth factor receptor pathway substrate 15-like 1 | Eps15-related protein | EPS15R | eps15-related protein | epidermal growth factor receptor substrate EPS15R
Q12929	EPS8	epidermal growth factor receptor kinase substrate 8 | epidermal growth factor receptor pathway substrate 8
Q9H6S3-2	EPS8L2	EPS8R2 | EPS8-related protein 2 | Epidermal growth factor receptor pathway substrate 8-related protein 2 |epidermal growth factor receptor kinase substrate 8-like protein 2 | EPS8-like 2 | FLJ22171 | epidermal growth factor receptor pathway substrate 8-related protein 2 | MGC3088 | FLJ21935 | EPS8-like protein 2
O75616	ERAL1	ERA-like protein 1 | GTP-binding protein era homolog | ERA-W | H-ERA | GTPase, human homolog of E. coli essential cell cycle protein Era | conserved ERA-like GTPase | HERA-A | ERAL1A | CEGA | Era G-protein-like 1 (E. coli) | HERA | Era (E. coli G-protein homolog)-like 1 | GTPase Era, mitochondrial | hERA |ERA | Conserved ERA-like GTPase | era (E. coli G-protein homolog)-like 1 | HERA-B
Q9NZ08-2	ERAP1	ERAAP1 | PILSAP | Puromycin-insensitive leucyl-specific aminopeptidase |ERAAP | aminopeptidase PILS | ARTS-1 | Adipocyte-derived leucine aminopeptidase | type 1 tumor necrosis factor receptor shedding aminopeptidase regulator | aminopeptidase regulator of TNFR1 shedding | A-LAP | PILS-AP | adipocyte-derived leucine aminopeptidase | ALAP | endoplasmic reticulum aminopeptidase associated with antigen processing | puromycin-insensitive leucyl-specific aminopeptidase | KIAA0525 | Type 1 tumor necrosis factor receptor shedding aminopeptidase regulator | Aminopeptidase PILS | endoplasmic reticulum aminopeptidase 1 | ARTS1 | APPILS |EC 3.4.11.-
Q6P179-3	ERAP2	endoplasmic reticulum aminopeptidase 2 | L-RAP | LRAP | Leukocyte-derived arginine aminopeptidase |leukocyte-derived arginine aminopeptidase |EC 3.4.11.-
P04626-4	ERBB2	CD340 | herstatin | receptor tyrosine-protein kinase erbB-2 | neuroblastoma/glioblastoma derived oncogene homolog | MLN 19 | tyrosine kinase-type cell surface receptor HER2 | v-erb-b2 erythroblastic leukemia viral oncogene homolog 2, neuro/glioblastoma derived oncogene homolog (avian) | Tyrosine kinase-type cell surface receptor HER2 | Proto-oncogene c-ErbB-2 | HER2 | v-erb-b2 avian erythroblastic leukemia viral oncogene homolog 2 (neuro/glioblastoma derived oncogene homolog) | proto-oncogene c-ErbB-2 | proto-oncogene Neu | TKR1 | Proto-oncogene Neu | Metastatic lymph node gene 19 protein | c-erb B2/neu protein | p185erbB2 | NEU | CD340 antigen | metastatic lymph node gene 19 protein | MLN19 | NGL |HER-2/neu | HER-2 |EC 2.7.10.1
Q96RT1-2	ERBB2IP	ERBIN | protein LAP2 | Erbin |densin-180-like protein | erbb2-interacting protein | KIAA1225 | Densin-180-like protein | LAP2 | erbb2 interacting protein | Erbb2-interacting protein
P21860	ERBB3	HER3 | p180-ErbB3 | p45-sErbB3 | c-erbB-3 | tyrosine kinase-type cell surface receptor HER3 | proto-oncogene-like protein c-ErbB-3 | Proto-oncogene-like protein c-ErbB-3 |ErbB-3 | v-erb-b2 erythroblastic leukemia viral oncogene homolog 3 (avian) | erbB3-S | Tyrosine kinase-type cell surface receptor HER3 | LCCS2 | lethal congenital contracture syndrome 2 | MDA-BF-1 | receptor tyrosine-protein kinase erbB-3 | p85-sErbB3 | c-erbB3 |EC 2.7.10.1
Q8IUD2	ERC1	MGC12974 | ELKS/Rab6-interacting/CAST family member 1 | KIAA1081 | ERC-1 |Cast2 | Rab6-interacting protein 2 | RAB6IP2 | ELKS/RAB6-interacting/CAST family member 1 | RAB6 interacting protein 2 | CAST2 | ELKS
P07992	ERCC1	UV20 | excision repair cross-complementing rodent repair deficiency, complementation group 1 (includes overlapping antisense sequence) | COFS4 | RAD10 |DNA excision repair protein ERCC-1
P18074	ERCC2	CXPD | excision repair cross-complementing rodent repair deficiency, complementation group 2 | BTF2 p80 | TFIIH basal transcription factor complex helicase subunit | TTD | DNA repair protein complementing XP-D cells | basic transcription factor 2 80 kDa subunit | MGC126219 | TFIIH 80 kDa subunit | XPDC | COFS2 |TFIIH basal transcription factor complex helicase XPD subunit | xeroderma pigmentosum complementary group D | xeroderma pigmentosum group D-complementing protein | MAG | EM9 | Basic transcription factor 2 80 kDa subunit | XPD | DNA excision repair protein ERCC-2 | TFIIH p80 | MGC102762 | TFIIH basal transcription factor complex 80 kDa subunit | Xeroderma pigmentosum group D-complementing protein | MGC126218 |EC 3.6.4.12
P19447	ERCC3	excision repair cross-complementing rodent repair deficiency, complementation group 3 | DNA repair protein complementing XP-B cells | xeroderma pigmentosum, complementation group B | XPBC |TFIIH basal transcription factor complex helicase XPB subunit | BTF2 p89 | XPB | GTF2H | basic transcription factor 2 89 kDa subunit | TFIIH 89 kDa subunit | TFIIH p89 | Basic transcription factor 2 89 kDa subunit | RAD25 | BTF2 | TFIIH basal transcription factor complex 89 kDa subunit | xeroderma pigmentosum group B-complementing protein | Xeroderma pigmentosum group B-complementing protein | DNA excision repair protein ERCC-3 | TFIIH |EC 3.6.4.12
Q92889	ERCC4	Xeroderma pigmentosum group F-complementing protein | xeroderma pigmentosum group F-complementing protein | DNA repair protein complementing XP-F cells | excision-repair, complementing defective, in Chinese hamster | DNA excision repair protein ERCC-4 | xeroderma pigmentosum, complementation group F | XPF |DNA repair endonuclease XPF | excision repair cross-complementing rodent repair deficiency, complementation group 4 | RAD1 | ERCC11 |EC 3.1.-.-
P28715	ERCC5	COFS3 | XPGC |DNA repair protein complementing XP-G cells | xeroderma pigmentosum, complementation group G | ERCM2 | DNA excision repair protein ERCC-5 | Xeroderma pigmentosum group G-complementing protein | excision repair cross-complementing rodent repair deficiency, complementation group 5 | XPG-complementing protein | XPG | UVDR |EC 3.1.-.-
Q03468	ERCC6	CKN2 | DNA excision repair protein ERCC-6 | cockayne syndrome protein CSB |COFS | Rad26 homolog | ARMD5 | Cockayne syndrome B protein | excision repair cross-complementing rodent repair deficiency, complementation group 6 | CSB | Cockayne syndrome group B protein | RAD26 | UVSS1 | COFS1 | ATP-dependent helicase ERCC6 | Cockayne syndrome protein CSB |EC 3.6.4.-
Q2NKX8	ERCC6L	DNA excision repair protein ERCC-6-like | RAD26L | excision repair protein ERCC6-like | Tumor antigen BJ-HCC-15 | ATP-dependent helicase ERCC6-like | PLK1-interacting checkpoint helicase | PICH | FLJ20105 | Plk1-interacting checkpoint helicase | SNF2/RAD54 family protein | excision repair cross-complementing rodent repair deficiency complementation group 6 - like | tumor antigen BJ-HCC-15 | excision repair cross-complementing rodent repair deficiency, complementation group 6-like |EC 3.6.4.12
Q13216	ERCC8	excision repair cross-complementing rodent repair deficiency, complementation group 8 | CKN1 | UVSS2 | DNA excision repair protein ERCC-8 |Cockayne syndrome WD-repeat protein CSA | Cockayne syndrome WD repeat protein CSA | Cockayne syndrome 1 (classical) | CSA | cockayne syndrome WD repeat protein CSA
O14944	EREG	epiregulin | ER |proepiregulin
Q969X5-2	ERGIC1	endoplasmic reticulum-Golgi intermediate compartment protein 1 | endoplasmic reticulum-golgi intermediate compartment 32 kDa protein | ER-Golgi intermediate compartment 32 kDa protein | NET24 | endoplasmic reticulum-golgi intermediate compartment (ERGIC) 1 | KIAA1181 | ERGIC32 | ERGIC-32
Q96RQ1	ERGIC2	ERGIC and golgi 2 |CD14 protein | PTX1 | ERV41 | Erv41 | cd002 | CDA14 | endoplasmic reticulum-Golgi intermediate compartment protein 2
Q9Y282-3	ERGIC3	dJ477O4.2 | NY-BR-84 | endoplasmic reticulum-Golgi intermediate compartment protein 3 | CGI-54 | PRO0989 | ERGIC and golgi 3 | C20orf47 | Erv46 | serologically defined breast cancer antigen NY-BR-84 | Serologically defined breast cancer antigen NY-BR-84 | chromosome 20 open reading frame 47 | ERV46 | endoplasmic reticulum-localized protein ERp43 | serologically defined breast cancer antigen 84 | SDBCAG84
P84090	ERH	enhancer of rudimentary homolog | enhancer of rudimentary homolog (Drosophila) | enhancer of rudimentary (Drosophila) homolog | DROER
Q8IV48	ERI1	Histone mRNA 3'-exonuclease 1 | histone mRNA 3' end-specific exonuclease | Protein 3'hExo | Eri-1 homolog | three prime histone mRNA exonuclease 1 | 3'-5' exoribonuclease 1 |3' exoribonuclease | three prime mRNA exonuclease 1 | histone mRNA 3'-exonuclease 1 | enhanced RNAi three prime mRNA exonuclease homolog 1 | Histone mRNA 3'-end-specific exoribonuclease | THEX1 | 3'HEXO | 3'-5' exonuclease ERI1 | exoribonuclease 1 | 3'EXO | protein 3'hExo | histone mRNA 3'-end-specific exoribonuclease | HEXO |EC 3.1.-.-
O43414-2	ERI3	PRNPIP | PINT1 | H_RG158K20.1 | prion protein-interacting protein | exoribonuclease 3 | prion interactor 1 | prion protein interacting protein | enhanced RNAi three prime mRNA exonuclease homolog 3 | Prion protein-interacting protein | FLJ22943 | ERI1 exoribonuclease family member 3 | PRNPIP1 |ERI1 exoribonuclease 3 | WUGSC:H_RG158K20.1 | Prion interactor 1 |EC 3.1.-.-
Q86X53	ERICH1	glutamate-rich protein 1 | glutamate-rich 1
Q96DZ1	ERLEC1	XTP3-B | cancer invasion and metastasis-related | endoplasmic reticulum lectin 1 | chromosome 2 open reading frame 30 | ER lectin | CL25084 | XTP3-transactivated protein B |CIM | ERLECTIN | CL24936 | erlectin 1 | XTP3-transactivated gene B protein | C2orf30 | Erlectin | C20orf30 | XTP3TPB
O75477	ERLIN1	Endoplasmic reticulum lipid raft-associated protein 1 | SPFH domain-containing protein 1 | erlin-1 | stomatin-prohibitin-flotillin-HflC/K domain-containing protein 1 | Protein KE04 | SPFH domain family, member 1 | KE04 | C10orf69 | endoplasmic reticulum lipid raft-associated protein 1 |Band_7 23-211 Keo4 (Interim) similar to C.elegans protein C42C1.9 | Stomatin-prohibitin-flotillin-HflC/K domain-containing protein 1 | ER lipid raft associated 1 | KEO4 | Erlin-1 | SPFH1 | chromosome 10 open reading frame 69
O94905	ERLIN2	endoplasmic reticulum lipid raft-associated protein 2 | SPG18 | C8orf2 | SPFH domain family, member 2 | erlin-2 | ER lipid raft associated 2 | Erlin-2 | Endoplasmic reticulum lipid raft-associated protein 2 | Stomatin-prohibitin-flotillin-HflC/K domain-containing protein 2 | NET32 | stomatin-prohibitin-flotillin-HflC/K domain-containing protein 2 | chromosome 8 open reading frame 2 | SPFH2 | SPFH domain-containing protein 2
Q7Z2K6	ERMP1	KIAA1815 | bA207C16.3 (novel protein similar to predicted yeast, plant and worm proteins) | bA207C16.3 | endoplasmic reticulum metallopeptidase 1 | Felix-ina | FXNA | FLJ23309 |aminopeptidase Fxna |EC 3.4.-.-
Q96HE7	ERO1L	oxidoreductin-1-L-alpha |ERO1-like protein alpha | ERO1-alpha | endoplasmic oxidoreductin-1-like protein | Oxidoreductin-1-L-alpha | ERO1-L | ERO1-like (S. cerevisiae) | ERO1-L-alpha | ERO1A | ERO1 (S. cerevisiae)-like | Endoplasmic oxidoreductin-1-like protein |EC 1.8.4.-
Q86YB8	ERO1LB	ERO1-L(beta) | Oxidoreductin-1-L-beta | Endoplasmic oxidoreductin-1-like protein B | oxidoreductin-1-L-beta |ERO1-like protein beta | endoplasmic oxidoreductin-1-like protein B | ERO1-like beta (S. cerevisiae) | ERO1-L-beta |EC 1.8.4.-
P30040	ERP29	endoplasmic reticulum resident protein 29 | ERp28 | PDIA9 | endoplasmic reticulum protein 29 | PDI-DB | Endoplasmic reticulum resident protein 28 | endoplasmic reticulum resident protein 31 | Endoplasmic reticulum resident protein 31 | C12orf8 | protein disulfide isomerase family A, member 9 | ERP28 | endoplasmic reticulum resident protein 28 | chromosome 12 open reading frame 8 | ERp29 |endoplasmic reticulum lumenal protein ERp28 | ERp31
Q9BS26	ERP44	KIAA0573 | PDIA10 | protein disulfide isomerase family A, member 10 | endoplasmic reticulum protein 44 | ER protein 44 | thioredoxin domain-containing protein 4 | ERp44 | TXNDC4 | Thioredoxin domain-containing protein 4 |endoplasmic reticulum resident protein 44 | thioredoxin domain containing 4 (endoplasmic reticulum) | endoplasmic reticulum resident protein 44 kDa
Q5FWF5-2	ESCO1	establishment of cohesion 1 homolog 1 (S. cerevisiae) | ECO1 | establishment factor-like protein 1 | EFO1 |A930014I12Rik | N-acetyltransferase ESCO1 | ECO1 homolog 1 | ESO1 homolog 1 | Establishment of cohesion 1 homolog 1 | CTF7 homolog 1 | KIAA1911 | CTF | Establishment factor-like protein 1 | ESO1 | hEFO1 | EFO1p |EC 2.3.1.-
P10768	ESD	FGH | Methylumbelliferyl-acetate deacetylase | esterase D |S-formylglutathione hydrolase | Esterase D | methylumbelliferyl-acetate deacetylase | esterase 10 | esterase D/formylglutathione hydrolase |EC 3.1.2.12,EC 3.1.1.56
Q9H501	ESF1	ESF1, nucleolar pre-rRNA processing protein, homolog (S. cerevisiae) | ABT1-associated protein | bA526K24.1 | ABTAP | C20orf6 | chromosome 20 open reading frame 6 |ESF1 homolog
Q14674-2	ESPL1	Extra spindle poles-like 1 protein | ESP1 | Caspase-like protein ESPL1 | separin | SEPA |caspase-like protein ESPL1 | extra spindle poles like 1 (S. cerevisiae) | Separase | extra spindle poles like 1 | extra spindle poles-like 1 protein | KIAA0165 | extra spindle pole bodies homolog 1 (S. cerevisiae) |EC 3.4.22.49
Q9BSJ8-2	ESYT1	MBC2 | membrane-bound C2 domain-containing protein | family with sequence similarity 62 (C2 domain containing), member A | E-Syt1 | Membrane-bound C2 domain-containing protein | FAM62A |extended synaptotagmin-1 | KIAA0747 | extended synaptotagmin-like protein 1
A0FGR8-2	ESYT2	FAM62B | Chr2Syt |chr2 synaptotagmin | extended synaptotagmin-like protein 2 | family with sequence similarity 62 (C2 domain containing), member B | E-Syt2 | KIAA1228 | CHR2SYT | extended synaptotagmin-2
A0FGR8-6	ESYT2	FAM62B | Chr2Syt |chr2 synaptotagmin | extended synaptotagmin-like protein 2 | family with sequence similarity 62 (C2 domain containing), member B | E-Syt2 | KIAA1228 | CHR2SYT | extended synaptotagmin-2
P62495	ETF1	Eukaryotic release factor 1 | ERF | eukaryotic peptide chain release factor subunit 1 | sup45 (yeast omnipotent suppressor 45) homolog-like 1 | SUP45L1 | ERF1 | TB3-1 | polypeptide chain release factor 1 | eukaryotic release factor 1 | eukaryotic translation termination factor 1 | Protein Cl1 | eRF1 | RF1 | protein Cl1 |D5S1995
P13804	ETFA	Alpha-ETF | EMA | electron transfer flavoprotein alpha-subunit | MADD | glutaric aciduria II |alpha-ETF | electron transfer flavoprotein, alpha polypeptide | electron transfer flavoprotein subunit alpha, mitochondrial | electron-transfer-flavoprotein, alpha polypeptide | GA2
P38117	ETFB	electron transfer flavoprotein beta subunit |beta-ETF | electron transfer flavoprotein, beta polypeptide | electron transfer flavoprotein subunit beta | electron-transferring-flavoprotein, beta polypeptide | Beta-ETF | MADD | electron transfer flavoprotein beta-subunit | electron-transfer-flavoprotein, beta polypeptide
Q16134	ETFDH	ETF-QO |electron transfer flavoprotein ubiquinone oxidoreductase | electron-transferring-flavoprotein dehydrogenase | Electron-transferring-flavoprotein dehydrogenase | MADD | ETF dehydrogenase | ETFQO | ETF-ubiquinone oxidoreductase | electron transfer flavoprotein-ubiquinone oxidoreductase, mitochondrial |EC 1.5.5.1
O95571	ETHE1	Ethylmalonic encephalopathy protein 1 | protein ETHE1, mitochondrial | D83198 | YF13H12 | hepatoma subtracted clone one protein | ethylmalonic encephalopathy 1 | HSCO |ethylmalonic encephalopathy protein 1 | Hepatoma subtracted clone one protein |EC 3.-.-.-
Q9HBU6	ETNK1	EKI | ethanolamine kinase 1 | putative protein product of Nbla10396 | EKI 1 | EKI1 |Nbla10396 |EC 2.7.1.82
P14921	ETS1	protein C-ets-1 | v-ets avian erythroblastosis virus E26 oncogene homolog 1 |Avian erythroblastosis virus E26 (v-ets) oncogene homolog-1 | v-ets erythroblastosis virus E26 oncogene homolog 1 (avian) | EWSR2 | ets protein | ETS-1 | p54 | v-ets avian erythroblastosis virus E2 oncogene homolog 1 | FLJ10768
P15036	ETS2	v-ets avian erythroblastosis virus E2 oncogene homolog 2 | v-ets erythroblastosis virus E26 oncogene homolog 2 (avian) | v-ets avian erythroblastosis virus E26 oncogene homolog 2 | oncogene ETS-2 | protein C-ets-2 |human erythroblastosis virus oncogene homolog 2 | ETS2IT1
P41162	ETV3	mitogenic Ets transcriptional suppressor | PE-1 | bA110J1.4 | PE1 | ets variant gene 3, ETS family transcriptional repressor |ETS translocation variant 3 | ets variant 3 | METS | ets variant gene 3 | Mitogenic Ets transcriptional suppressor | ETS domain transcriptional repressor PE1
P41161	ETV5	ETS translocation variant 5 | ets-related molecule | ets-related protein ERM | Ets-related protein ERM | ets variant 5 | ets variant gene 5 (ets-related molecule) | ERM
P41212	ETV6	TEL | ETS-related protein Tel1 | Tel | ets variant gene 6 (TEL oncogene) | ETS translocation variant 6 | TEL1 | ets variant 6 |TEL/ABL | transcription factor ETV6 | TEL1 oncogene
P57679	EVC	ellis-van Creveld syndrome protein | DWF-1 |EVC1 | Ellis van Creveld syndrome | EVCL
Q86UK5-2	EVC2	LBN | Ellis van Creveld syndrome 2 | limbin |ellis-van Creveld syndrome protein 2 | Ellis-van Creveld syndrome protein 2
P34910	EVI2B	Ecotropic viral integration site 2B protein homolog | CD361 | EVI-2B | D17S376 | EVDB |ecotropic viral integration site 2B protein homolog | CD361 antigen | protein EVI2B | ecotropic viral integration site 2B
O60447	EVI5	neuroblastoma stage 4S gene protein | ecotropic viral integration site 5 | NB4S | Neuroblastoma stage 4S gene protein | ecotropic viral integration site 5 protein homolog | EVI-5 |dJ846D11.1 (ecotropic viral integration site 5)
Q96CN4	EVI5L	Ecotropic viral integration site 5-like protein | ecotropic viral integration site 5-like protein |EVI5-like protein | ecotropic viral integration site 5-like
Q9UI08-2	EVL	Ena/vasodilator-stimulated phosphoprotein-like | RNB6 | Enah/Vasp-like | ena/vasodilator-stimulated phosphoprotein-like |ena/VASP-like protein
Q01844-2	EWSR1	Ewing sarcoma breakpoint region 1 protein | EWS | RNA-binding protein EWS | EWS oncogene | bK984G1.4 | Ewing sarcoma breakpoint region 1 |Ewings sarcoma EWS-Fli1 (type 1) oncogene
Q9NVH0	EXD2	EXDL2 | C14orf114 | exonuclease 3'-5' domain-like-containing protein 2 | chromosome 14 open reading frame 114 | exonuclease 3'-5' domain containing 2 | FLJ10738 | exonuclease 3'-5' domain-like 2 | Exonuclease 3'-5' domain-like-containing protein 2 |exonuclease 3'-5' domain-containing protein 2
Q9NV70-2	EXOC1	BM-102 | SEC3 | SEC3-like 1 (S. cerevisiae) | exocyst complex component 1 | exocyst complex component Sec3 | SEC3P |SEC3-like 1 | Sec3p | Exocyst complex component Sec3 | SEC3L1 | FLJ10893
Q96KP1	EXOC2	SEC5-like 1 | Exocyst complex component Sec5 | SEC5 | exocyst complex component 2 | SEC5-like 1 (S. cerevisiae) | exocyst complex component Sec5 | Sec5p | FLJ11026 | SEC5L1
O60645-2	EXOC3	SEC6-like 1 (S. cerevisiae) | exocyst complex component Sec6 |SEC6-like 1 | Sec6p | SEC6L1 | SEC6 | Exocyst complex component Sec6 | Sec 6 homolog | exocyst complex component 3
Q17RC7	EXOC3L4	exocyst complex component 3-like protein 4 | chromosome 14 open reading frame 73 |SEC6-like protein C14orf73 | C14orf73 | exocyst complex component 3-like 4
Q96A65	EXOC4	MGC27170 |SEC8-like 1 | exocyst complex component 4 | Exocyst complex component Sec8 | SEC8-like 1 (S. cerevisiae) | SEC8L1 | exocyst complex component Sec8 | KIAA1699 | Sec8p | SEC8
O00471	EXOC5	Exocyst complex component Sec10 |HSEC10 | exocyst complex component 5 | SEC10 (S. cerevisiae)-like 1 | hSec10 | SEC10P | exocyst complex component Sec10 | SEC10L1 | SEC10-like 1 (S. cerevisiae) | PRO1912 | SEC10 | SEC10-like 1
Q9Y2D4	EXOC6B	SEC15 homolog B | exocyst complex component 6B | SEC15L2 | SEC15-like 2 (S. cerevisiae) | SEC15 homolog B (S. cerevisiae) | SEC15B | SEC15-like protein 2 | WUGSC:H_NH0343N14.1 | SEC15-like 2 | KIAA0919 | Exocyst complex component Sec15B | exocyst complex component Sec15B
Q9UPT5-1	EXOC7	Exo70p |2-5-3p | exocyst complex component 7 | Exocyst complex component Exo70 | KIAA1067 | EXO70 | exocyst complex component Exo70 | EXOC1 | EX070 | YJL085W
Q8IYI6	EXOC8	SEC84 | Exo84p | Exocyst complex 84 kDa subunit |exocyst complex 84 kDa subunit | EXO84 | exocyst complex 84-kDa subunit | exocyst complex component 8
Q9Y2C4	EXOG	Endonuclease G-like 1 | ENGL-a | endo G-like 1 | endonuclease G-like 1 | endonuclease G-like 2 | ENGL-b | ENGL | endo/exonuclease (5'-3'), endonuclease G-like | ENDOGL1 | Endo G-like 1 | ENDOGL2 | ENGLB |ENGLA | nuclease EXOG, mitochondrial |EC 3.1.30.-
Q9Y3B2	EXOSC1	exosome complex component CSL4 | Exosome component 1 | Ski4p | exosomal core protein CSL4 | p13 | homolog of yeast exosomal core protein CSL4 | hCsl4p | Csl4p | SKI4 |3'-5' exoribonuclease CSL4 homolog | exosome component 1 | CSL4 exosomal core protein homolog | CSL4 | CGI-108
Q01780-2	EXOSC10	p2 | PM/Scl-100 | autoantigen PM/Scl 2 | PMSCL | P100 polymyositis-scleroderma overlap syndrome-associated autoantigen |autoantigen PM-SCL | polymyositis/scleroderma autoantigen 100 kDa | PMSCL2 | exosome component 10 | Polymyositis/scleroderma autoantigen 2 | Rrp6p | p3 | polymyositis/scleroderma autoantigen 2 (100kD) | p4 | polymyositis/scleroderma autoantigen 2, 100kDa | Autoantigen PM/Scl 2 | PM-Scl | Polymyositis/scleroderma autoantigen 100 kDa | RRP6 |EC 3.1.13.-
Q13868	EXOSC2	Ribosomal RNA-processing protein 4 |exosome complex component RRP4 | hRrp4p | RRP4 | exosome component 2 | Rrp4p | exosome complex exonuclease RRP4 | p7 | ribosomal RNA-processing protein 4 | Exosome component 2 | homolog of yeast RRP4 (ribosomal RNA processing 4), 3'-5'-exoribonuclease | homolog of yeast RRP4 (ribosomal RNA processing 4), 3' 5' exoribonuclease (RRP4)
Q9NQT5	EXOSC3	CGI-102 |PCH1B | p10 | exosome complex component RRP40 | exosome complex exonuclease RRP40 | bA3J10.7 | RRP40 | exosome component 3 | Ribosomal RNA-processing protein 40 | hRrp40p | hRrp-40 | ribosomal RNA-processing protein 40 | Rrp40p | Exosome component 3 | RP11-3J10.8
Q9NPD3	EXOSC4	Ribosomal RNA-processing protein 41 | Exosome component 4 | Rrp41p |exosome complex component RRP41 | exosome component Rrp41 | RRP41 | RRP41A | exosome component 4 | p12A | Ski6p | FLJ20591 | ribosomal RNA-processing protein 41 | exosome complex exonuclease RRP41 | hRrp41p | SKI6
Q9NQT4	EXOSC5	CML28 | ribosomal RNA-processing protein 46 | exosome component Rrp46 | RRP46 |chronic myelogenous leukemia tumor antigen 28 | RRP41B | exosome complex component RRP46 | Ribosomal RNA-processing protein 46 | hRrp46p | Chronic myelogenous leukemia tumor antigen 28 | MGC12901 | exosome component 5 | Exosome component 5 | exosome complex exonuclease RRP46 | p12B | Rrp46p
Q5RKV6	EXOSC6	EAP4 | mRNA transport regulator 3 homolog | MTR3 | hMtr3p | hMtr3 | exosome complex component MTR3 | Mtr3p |Mtr3 (mRNA transport regulator 3)-homolog | Exosome component 6 | p11 | homolog of yeast mRNA transport regulator 3 | exosome complex exonuclease MTR3 | exosome component 6
Q15024	EXOSC7	KIAA0116 |exosome complex component RRP42 | EAP1 | ribosomal RNA-processing protein 42 | exosome component 7 | Ribosomal RNA-processing protein 42 | RRP42 | hRrp42p | Rrp42p | exosome complex exonuclease RRP42 | Exosome component 7 | p8
Q96B26	EXOSC8	RRP43 | OIP2 | exosome component 8 | exosome complex component RRP43 | CIP3 | p9 | exosome complex exonuclease RRP43 | OIP-2 | Rrp43p | ribosomal RNA-processing protein 43 | Opa interacting protein 2 | Exosome component 8 | bA421P11.3 | EAP2 | RP11-421P11.3 |CBP-interacting protein 3 | Opa-interacting protein 2 | opa-interacting protein 2 | Ribosomal RNA-processing protein 43
Q06265-2	EXOSC9	exosome component 9 |P75 polymyositis-scleroderma overlap syndrome associated autoantigen | Polymyositis/scleroderma autoantigen 1 | RRP45 | p6 | PM/Scl-75 | Polymyositis/scleroderma autoantigen 75 kDa | exosome complex exonuclease RRP45 | P75 polymyositis-scleroderma overlap syndrome-associated autoantigen | polymyositis/scleroderma autoantigen 1, 75kDa | exosome complex component RRP45 | autoantigen PM/Scl 1 | Exosome component 9 | Rrp45p | Autoantigen PM/Scl 1 | PMSCL1 | PMSCL autoantigen, 75kD | p5
Q16394	EXT1	TTV | Putative tumor suppressor protein EXT1 | Langer-Giedion syndrome chromosome region | Multiple exostoses protein 1 | N-acetylglucosaminyl-proteoglycan 4-beta-glucuronosyltransferase |EXT | LGCR | glucuronosyl-N-acetylglucosaminyl-proteoglycan/N-acetylglucosaminyl-proteoglycan 4-alpha-N-acetylglucosaminyltransferase | LGS | Glucuronosyl-N-acetylglucosaminyl-proteoglycan/N-acetylglucosaminyl-proteoglycan 4-alpha-N-acetylglucosaminyltransferase | putative tumor suppressor protein EXT1 | exostosin-1 | exostosin 1 | Glucuronosyl-N-acetylglucosaminyl-proteoglycan 4-alpha-N- acetylglucosaminyltransferase | ttv | TRPS2 | exostoses (multiple) 1 | multiple exostoses protein 1 |EC 2.4.1.224,EC 2.4.1.225
Q93063-2	EXT2	exostosin-2 | SOTV | exostosin 2 | glucuronosyl-N-acetylglucosaminyl-proteoglycan/N-acetylglucosaminyl-proteoglycan 4-alpha-N-acetylglucosaminyltransferase |N-acetylglucosaminyl-proteoglycan 4-beta-glucuronosyltransferase | Glucuronosyl-N-acetylglucosaminyl-proteoglycan/N-acetylglucosaminyl-proteoglycan 4-alpha-N-acetylglucosaminyltransferase | Multiple exostoses protein 2 | exostoses (multiple) 2 | multiple exostoses protein 2 | putative tumor suppressor protein EXT2 | Putative tumor suppressor protein EXT2 |EC 2.4.1.224,EC 2.4.1.225
Q9UBQ6	EXTL2	alpha-GalNAcT EXTL2 | EXTR2 | EXT-related protein 2 | Alpha-GalNAcT EXTL2 | glucuronyl-galactosyl-proteoglycan 4-alpha-N-acetylglucosaminyltransferase | Alpha-1,4-N-acetylhexosaminyltransferase EXTL2 | processed exostosin-like 2 | Glucuronyl-galactosyl-proteoglycan 4-alpha-N-acetylglucosaminyltransferase |alpha-1,4-N-acetylhexosaminyltransferase EXTL2 | exostoses (multiple)-like 2 | exostosin-like 2 |EC 2.4.1.223
O43909	EXTL3	exostosin tumor-like 3 | EXTL1L | EXT-related 1 | botv | KIAA0519 | REGR | exostosin-like 3 | reg receptor | exostoses (multiple)-like 3 | glucuronyl-galactosyl-proteoglycan 4-alpha-N-acetylglucosaminyltransferase | RPR | EXTR1 | Multiple exostosis-like protein 3 | Putative tumor suppressor protein EXTL3 | Glucuronyl-galactosyl-proteoglycan 4-alpha-N-acetylglucosaminyltransferase | putative tumor suppressor protein EXTL3 | hereditary multiple exostoses gene isolog | EXT-related protein 1 |BOTV | Hereditary multiple exostoses gene isolog |EC 2.4.1.223
Q99504	EYA3	eyes absent 3 | eyes absent homolog 3 | DKFZp686C132 | eyes absent homolog 3 (Drosophila) | eyes absent (Drosophila) homolog 3 |EC 3.1.3.48
Q92800-2	EZH1	KMT6B | KIAA0388 | ENX-2 | enhancer of zeste (Drosophila) homolog 1 | enhancer of zeste homolog 1 (Drosophila) | Enhancer of zeste homolog 1 |histone-lysine N-methyltransferase EZH1 |EC 2.1.1.43
Q15910-2	EZH2	KMT6A | WVS2 | KMT6 | lysine N-methyltransferase 6 | ENX-1 | Enhancer of zeste homolog 2 | Lysine N-methyltransferase 6 | enhancer of zeste (Drosophila) homolog 2 | enhancer of zeste homolog 2 (Drosophila) | EZH1 | histone-lysine N-methyltransferase EZH2 |ENX1 |EC 2.1.1.43
P15311	EZR	CVL | cytovillin 2 | villin-2 | Villin-2 | p81 | villin 2 (ezrin) | ezrin |CVIL | Cytovillin | VIL2
P00742	F10	Stuart factor | prothrombinase | Stuart-Prower factor | factor Xa | coagulation factor X | FXA |FX |EC 3.4.21.6
Q9Y624	F11R	JAM-1 | CD321 antigen | junctional adhesion molecule 1 | junctional adhesion molecule A | JCAM | Platelet adhesion molecule 1 | CD321 | Platelet F11 receptor | Junctional adhesion molecule 1 | KAT | JAM1 | platelet adhesion molecule 1 | F11 receptor | PAM-1 | JAMA | platelet F11 receptor |JAM | JAM-A
P00488	F13A1	Protein-glutamine gamma-glutamyltransferase A chain | protein-glutamine gamma-glutamyltransferase A chain | Transglutaminase A chain | transglutaminase A chain | coagulation factor XIIIa |FSF, A subunit | factor XIIIa | fibrin stabilizing factor, A subunit | coagulation factor XIII, A polypeptide | bA525O21.1 (coagulation factor XIII, A1 polypeptide) | F13A | transglutaminase. plasma | fibrinoligase | Coagulation factor XIIIa | TGase | coagulation factor XIII A chain | coagulation factor XIII, A1 polypeptide |EC 2.3.2.13
P00734	F2	RPRGL2 | serine protease | THPH1 | prothrombin B-chain | prothrombin |PT | coagulation factor II (thrombin) | Coagulation factor II |EC 3.4.21.5
P25116	F2R	CF2R | Thrombin receptor | proteinase-activated receptor 1 | coagulation factor II (thrombin) receptor | PAR1 |HTR | Coagulation factor II receptor | protease-activated receptor 1 | TR | PAR-1
P55085	F2RL1	PAR2 | thrombin receptor-like 1 | G-protein coupled receptor 11 |coagulation factor II receptor-like 1 | protease-activated receptor 2 | Coagulation factor II receptor-like 1 | Thrombin receptor-like 1 | PAR-2 | coagulation factor II (thrombin) receptor-like 1 | GPR11 | proteinase-activated receptor 2
O00254	F2RL2	proteinase-activated receptor 3 | proteinase-activated receptor-3 | protease-activated receptor 3 | PAR3 |Coagulation factor II receptor-like 2 (protease-actovated receptor 3) | PAR-3 | Thrombin receptor-like 2 | Coagulation factor II receptor-like 2 | coagulation factor II (thrombin) receptor-like 2 | thrombin receptor-like 2
P13726	F3	CD142 antigen | Thromboplastin | CD142 | TFA | TF | Coagulation factor III | coagulation factor III (thromboplastin, tissue factor) |tissue factor
P12259	F5	activated protein c cofactor | proaccelerin, labile factor | coagulation factor V | THPH2 | Proaccelerin, labile factor | Activated protein C cofactor | factor V Leiden |FVL | RPRGL1 | PCCF | coagulation factor V (proaccelerin, labile factor) | coagulation factor V jinjiang A2 domain
P23610	F8A1	DXS522E | F8A | huntingtin-associated protein 40 |HAP40 | factor VIII associated protein | coagulation factor VIII-associated 1 | coagulation factor VIII-associated (intronic transcript) 1 | CpG island protein | cpG island protein | factor VIII intron 22 protein
P00740	F9	P19 | PTC | coagulation factor IX | HEMB | FIX | factor 9 | FIX F9 | plasma thromboplastin component | factor IX F9 | Christmas factor | plasma thromboplastic component |F9 p22 | THPH8 | Plasma thromboplastin component |EC 3.4.21.22
P05413	FABP3	MDGI | Fatty acid-binding protein 3 | muscle fatty acid-binding protein | O-FABP | H-FABP | fatty acid-binding protein, heart | Mammary-derived growth inhibitor | heart-type fatty acid-binding protein | fatty acid binding protein 3, muscle and heart (mammary-derived growth inhibitor) | fatty acid binding protein 11 | mammary-derived growth inhibitor | Heart-type fatty acid-binding protein |Fatty acid-binding protein 3, muscle | FABP11 | M-FABP | Muscle fatty acid-binding protein
Q01469	FABP5	Epidermal-type fatty acid-binding protein |epidermal-type fatty acid-binding protein | Fatty acid-binding protein 5 | PAFABP | KFABP | PA-FABP | fatty acid-binding protein, epidermal | fatty acid binding protein 5 (psoriasis-associated) | psoriasis-associated fatty acid-binding protein homolog | Psoriasis-associated fatty acid-binding protein homolog | E-FABP | EFABP
Q13158	FADD	FAS-associating death domain-containing protein | MORT1 | growth-inhibiting gene 3 protein |Fas-associating death domain-containing protein | protein FADD | Fas (TNFRSF6)-associated via death domain | mediator of receptor-induced toxicity | mediator of receptor induced toxicity | Growth-inhibiting gene 3 protein | Mediator of receptor induced toxicity | GIG3 | FAS-associated death domain protein | Fas-associating protein with death domain
O60427	FADS1	delta(5) fatty acid desaturase | D5D | FADS6 | delta-5 fatty acid desaturase | LLCDL1 | fatty acid desaturase 1 | TU12 | Delta-5 desaturase | linoleoyl-CoA desaturase (delta-6-desaturase)-like 1 | FADSD5 | Delta(5) fatty acid desaturase | delta-5 desaturase | Delta(5) desaturase |delta(5) desaturase |EC 1.14.19.-
O95864	FADS2	Delta(6) fatty acid desaturase | fatty acid desaturase 2 | TU13 | DES6 | delta-6 desaturase | Delta-6 desaturase | Delta(6) desaturase | delta-6 fatty acid desaturase | FADSD6 | delta-6-desaturase | SLL0262 | LLCDL2 |delta(6) desaturase | linoleoyl-CoA desaturase (delta-6-desaturase)-like 2 | D6D | delta(6) fatty acid desaturase |EC 1.14.19.-
Q9Y5Q0	FADS3	delta-9-desaturase | linoleoyl-CoA desaturase (delta-9-desaturase)-like 3 |cytochrome b5-related protein | CYB5RP | fatty acid desaturase 3 | LLCDL3 | Cytochrome b5-related protein | delta-9 fatty acid desaturase |EC 1.14.19.-
Q9UNN5	FAF1	FAS-associated factor 1 | UBXD12 | hFAF1 | HFAF1s | TNFRSF6-associated factor 1 | UBXN3A | UBX domain protein 3A | UBX domain-containing protein 12 | CGI-03 | Fas (TNFRSF6) associated factor 1 | UBX domain-containing protein 3A
Q96CS3	FAF2	UBXN3B | KIAA0887 | expressed in T-cells and eosinophils in atopic dermatitis |FAS-associated factor 2 | Protein ETEA | UBXD8 | UBX domain protein 3B | B17.2L | UBX domain containing 8 | ETEA | Fas associated factor family member 2 | MMTN | UBX domain-containing protein 8 | NDUNDUFA12L | UBX domain-containing protein 3B
P16930	FAH	FAA | Beta-diketonase |beta-diketonase | fumarylacetoacetate hydrolase (fumarylacetoacetase) | fumarylacetoacetase | Fumarylacetoacetate hydrolase |EC 3.7.1.2
Q6P587	FAHD1	YisK-like protein |YISK like/RJD15 | DKFZP566J2046 | yisK-like protein | C16orf36 | fumarylacetoacetate hydrolase domain containing 1 | fumarylacetoacetate hydrolase domain-containing protein 1 | YISKL | chromosome 16 open reading frame 36 | Fumarylacetoacetate hydrolase domain-containing protein 1 | acylpyruvase FAHD1, mitochondrial |EC 3.7.1.5
Q96GK7	FAHD2A	CGI-105 | fumarylacetoacetate hydrolase domain-containing protein 2A |fumarylacetoacetate hydrolase domain containing 1 | fumarylacetoacetate hydrolase domain containing 2A |EC 3.-.-.-
Q9NVQ4-2	FAIM	FAIM1 |fas apoptotic inhibitory molecule 1 | FLJ10582 | Fas apoptotic inhibitory molecule
Q8N5W9	FAM101B	MGC45871 | family with sequence similarity 101, member B |protein FAM101B
Q9BTL3	FAM103A1	C15orf18 |RNMT-activating mini protein | RAM | protein FAM103A1 | family with sequence similarity 103, member A1 | Protein FAM103A1 | HsT19360 | MGC2560
Q96BN8	FAM105B	FLJ34884 |protein FAM105B | family with sequence similarity 105, member B
Q9H098-2	FAM107B	FLJ45505 |protein FAM107B | C10orf45 | MGC11034 | family with sequence similarity 107, member B | chromosome 10 open reading frame 45
Q5VST6-2	FAM108B1	CGI-67 | abhydrolase domain-containing protein FAM108B1 |RP11-409O11.2 | chromosome 9 open reading frame 77 | C9orf77 | family with sequence similarity 108, member B1 |EC 3.-.-.-
Q96PZ2	FAM111A	FLJ22794 |protein FAM111A | KIAA1895 | family with sequence similarity 111, member A
Q6SJ93-2	FAM111B	family with sequence similarity 111, member B | CANP | Cancer-associated nucleoprotein | protein FAM111B |cancer-associated nucleoprotein
Q8IWE2	FAM114A1	NOXP20 | Noxp20 | nervous system overexpressed protein 20 | protein NOXP20 | family with sequence similarity 114, member A1 |nervous system over-expressed protein 20 | Protein FAM114A1 | Nervous system overexpressed protein 20
Q9NRY5	FAM114A2	chromosome 5 open reading frame 3 | family with sequence similarity 114, member A2 | C5orf3 | 133K02 |protein FAM114A2
Q9Y4C2-2	FAM115A	family with sequence similarity 115, member A |protein FAM115A | KIAA0738
A6NFQ2	FAM115C	FLJ40722 | family with sequence similarity 115, member C | Protein FAM139A | FAM139A | family with sequence similarity 139, member A |protein FAM115C
Q8IWF6	FAM116A	DENN/MADD domain containing 6A | FAM116A | DENN domain-containing protein 6A | FLJ34969 | family with sequence similarity 116, member A |protein FAM116A | AFI1A
Q9NWS6	FAM118A	C22orf8 | family with sequence similarity 118, member A |protein FAM118A | bK268H5.C22.4 | FLJ20635 | chromosome 22 open reading frame 8
Q9BPY3	FAM118B	family with sequence similarity 118, member B |protein FAM118B | FLJ21103
Q9NZB2-4	FAM120A	OSSA | DNA polymerase-transactivated protein 5 | Protein FAM120A | family with sequence similarity 120A | DNAPTP1 | KIAA0183 | chromosome 9 open reading frame 10 | Oxidative stress-associated Src activator | oxidative stress-associated Src activator |DNA polymerase-transactivated protein 1 | C9orf10 | DNAPTP5 | constitutive coactivator of PPAR-gamma-like protein 1
Q96EK7	FAM120B	CCPG |PPARgamma constitutive coactivator 1 | KIAA1838 | family with sequence similarity 120B | Constitutive coactivator of PPARG | constitutive coactivator of peroxisome proliferator-activated receptor gamma | constitutive coactivator of PPARG | dJ894D12.1 | PPARG constitutive coactivator 1 | Constitutive coactivator of PPAR-gamma | Protein FAM120B | PGCC1 | constitutive coactivator of PPAR-gamma
Q9NX05	FAM120C	Tumor antigen BJ-HCC-21 | ORF34 | FLJ20506 | Protein FAM120C | CXorf17 |constitutive coactivator of PPAR-gamma-like protein 2 | chromosome X open reading frame 17 | tumor antigen BJ-HCC-21 | family with sequence similarity 120C
Q96E09	FAM122A	MGC17347 | chromosome 9 open reading frame 42 |protein FAM122A | C9orf42 | family with sequence similarity 122A
Q5JTC6-2	FAM123B	OSCS | family with sequence similarity 123B | Amer1 | adenomatous polyposis coli membrane recruitment 1 | Wilms tumor gene on the X chromosome protein | FLJ39827 | protein FAM123B | RP11-403E24.2 | WTX | FAM123B | APC membrane recruitment protein 1 | Protein FAM123B |Wilms tumor on the X
Q96EY5	FAM125A	CIN85/CD2AP family binding protein | multivesicular body subunit 12A | CFBP | Protein FAM125A | FLJ32495 | FAM125A | family with sequence similarity 125, member A | ESCRT-I complex subunit MVB12A | CIN85/CD2AP family-binding protein
Q9BYI3	FAM126A	HYCC1 | Protein FAM126A | Down-regulated by CTNNB1 protein A | family with sequence similarity 126, member A | HCC | DRCTNNB1A | down-regulated by CTNNB1 protein A | hyccin | HLD5 |down regulated by Ctnnb1, a
Q8IXS8	FAM126B	HYCC2 | MGC39518 | family with sequence similarity 126, member B |protein FAM126B
A6ZKI3	FAM127A	Mar8 | Mart8 | mammalian retrotransposon derived protein 8C | Cerebral protein 5 | MAR8C | Mammalian retrotransposon derived protein 8C | protein FAM127A | MAR8 | CAAX box 1 |MART8C | family with sequence similarity 127, member A | MART8 | CXX1
Q9BZQ8	FAM129A	GIG39 | C1orf24 | family with sequence similarity 129, member A | protein Niban | chromosome 1 open reading frame 24 | cell growth-inhibiting gene 39 protein | Cell growth-inhibiting gene 39 protein | NIBAN |cell growth inhibiting protein 39 | Protein FAM129A
Q96TA1	FAM129B	Protein FAM129B | Meg-3 | FLJ22298 | chromosome 9 open reading frame 88 | melanoma invasion by ERK | OC58 | bA356B19.6 | family with sequence similarity 129, member B | niban-like protein 1 | C9orf88 | MINERVA |MEG-3 | FLJ22151 | DKFZP434H0820 | FLJ13518 | Melanoma invasion by ERK
Q5BKY9-2	FAM133B	protein FAM133B | MGC40405 | family with sequence similarity 133, member B
Q8NC44	FAM134A	C2orf17 | chromosome 2 open reading frame 17 | family with sequence similarity 134, member A | MGC3035 |protein FAM134A
Q86VR2	FAM134C	FLJ33806 |protein FAM134C | DKFZp686B1036 | family with sequence similarity 134, member C
Q96C01	FAM136A	family with sequence similarity 136, member A |protein FAM136A | FLJ14668
Q8N612-2	FAM160A2	Protein FAM160A2 | DKFZP566M1046 | C11orf56 |FTS and Hook-interacting protein | family with sequence similarity 160, member A2 | FHIP | KIAA1759 | FLJ22665 | chromosome 11 open reading frame 56
Q5W0V3-2	FAM160B1	bA106M7.3 | KIAA1600 |protein FAM160B1 | family with sequence similarity 160, member B1
Q86V87	FAM160B2	Retinoic acid-induced protein 16 | retinoic acid-induced protein 16 | family with sequence similarity 160, member B2 | retinoic acid induced 16 | FLJ21801 | RAI16 |protein FAM160B2
Q96A26	FAM162A	C3orf28 |HIF-1 alpha-responsive proapoptotic molecule | HGTD-P | E2IG5 | chromosome 3 open reading frame 28 | growth and transformation-dependent protein | protein FAM162A | E2-induced gene 5 protein | family with sequence similarity 162, member A | Growth and transformation-dependent protein
Q96GY0	FAM164A	FAM164A | family with sequence similarity 164, member A | C8orf70 | chromosome 8 open reading frame 70 |protein FAM164A | zinc finger C2HC domain-containing protein 1A | CGI-62 | zinc finger, C2HC-type containing 1A
Q92567-2	FAM168A	KIAA0280 | Tongue cancer chemotherapy resistance-associated protein 1 | TCRP1 |protein FAM168A | family with sequence similarity 168, member A | tongue cancer chemotherapy resistance-associated protein 1
Q9Y6X4	FAM169A	Protein FAM169A | family with sequence similarity 169, member A | SLAP75 | KIAA0888 | soluble lamin-associated protein of 75 kDa |protein FAM169A | soluble lamina-associated protein of 75 kD
Q5VUB5	FAM171A1	chromosome 10 open reading frame 38 |astroprincin | Astroprincin | FLJ12884 | family with sequence similarity 171, member A1 | C10orf38 | protein FAM171A1
A8MVW0	FAM171A2	MGC34829 | family with sequence similarity 171, member A2 |protein FAM171A2
Q6P995-2	FAM171B	KIAA1946 | FLJ34104 |protein FAM171B | family with sequence similarity 171, member B
Q8WUF8	FAM172A	DKFZP564D172 |protein FAM172A | C5orf21 | chromosome 5 open reading frame 21 | family with sequence similarity 172, member A
Q9BQD7	FAM173A	family with sequence similarity 173, member A | chromosome 16 open reading frame 24 | MGC2494 | C16orf24 |protein FAM173A
Q6UWZ7	FAM175A	BRCA1-A complex subunit Abraxas | FLJ13614 | family with sequence similarity 175, member A | abraxas protein | ABRAXAS | Coiled-coil domain-containing protein 98 | CCDC98 | ABRA1 | Protein FAM175A | coiled-coil domain containing 98 | coiled-coil domain-containing protein 98
Q15018	FAM175B	Em:AC068896.4 |BRISC complex subunit Abro1 | KIAA0157 | Protein FAM175B | Abraxas brother protein 1 | ABRO1 | family with sequence similarity 175, member B | abraxas brother 1 | abraxas brother protein 1
Q9H8M9	FAM176A	Protein FAM176A |protein FAM176A | family with sequence similarity 176, member A | FAM176A | Transmembrane protein 166 | TMEM166 | FLJ13391 | transmembrane protein 166 | eva-1 homolog A (C. elegans)
Q9NVM1	FAM176B	Protein FAM176B | FLJ10647 | eva-1 homolog B (C. elegans) | FAM176B | family with sequence similarity 176, member B | C1orf78 |RP11-268J15.2 | protein FAM176B | chromosome 1 open reading frame 78
Q8N128-2	FAM177A1	C14orf24 | chromosome 14 open reading frame 24 | family with sequence similarity 177, member A1 |protein FAM177A1
Q8N0U4	FAM185A	MGC35361 |protein FAM185A | family with sequence similarity 185, member A
Q9H8M7	FAM188A	Protein CARP | C10orf97 | my042 | RP11-394I23.1 | chromosome 10 open reading frame 97 | FLJ13397 | protein FAM188A | Dermal papilla-derived protein 5 | family with sequence similarity 188, member A | caspase recruitment domain containing pro-apoptotic protein | DERP5 | CARP | dermal papilla-derived protein 5 | MST126 |CARD-containing protein
Q9NYZ1	FAM18B1	family with sequence similarity 18, member B | CGI-148 | FAM18B | protein FAM18B1 |NPD008 | trans-golgi network vesicle protein 23 homolog B (S. cerevisiae) | family with sequence similarity 18, member B1 | FAM18B1 | YDR084C
Q9H7U1-3	FAM190B	Coiled-coil serine-rich protein 2 | coiled-coil serine-rich protein 2 | bA486O22.1 | family with sequence similarity 190, member B | serine-rich coiled-coil domain-containing protein 2 | protein GCAP14 homolog | FAM190B |Gcap14 | Protein GCAP14 homolog | KIAA1128 | protein FAM190B
Q9GZU8	FAM192A	NEFA-interacting nuclear protein NIP30 | protein FAM192A |CDA018 | NIP30 | chromosome 16 open reading frame 94 | C16orf94 | family with sequence similarity 192, member A
P78312-2	FAM193A	chromosome 4 open reading frame 8 | Protein IT14 | RES4-22 |protein FAM193A | C4orf8 | family with sequence similarity 193, member A
Q96PV7-2	FAM193B	protein FAM193B |IRIZIO | KIAA1931 | family with sequence similarity 193, member B | FLJ10404
C9JLW8	FAM195B	0
P0CB43	FAM203B	Brain protein 16-like | family with sequence similarity 203, member B | C8orf30B | BRP16L | chromosome 8 open reading frame 30B |protein FAM203B
Q9H8W3	FAM204A	bA319I23.1 | FLJ13188 |protein FAM204A | C10orf84 | family with sequence similarity 204, member A | chromosome 10 open reading frame 84
Q96MK3	FAM20A	family with sequence similarity 20, member A | DKFZp434F2322 | protein FAM20A | FP2747 |AIGFS
O75063	FAM20B	Xylose kinase | xylose kinase |glycosaminoglycan xylosylkinase | KIAA0475 | gxk1 | Protein FAM20B | family with sequence similarity 20, member B |EC 2.7.1.-
Q641Q2	FAM21A	bA56A21.1 |WASH complex subunit FAM21A | family with sequence similarity 21, member A
Q9Y4E1-2	FAM21C	WASH complex subunit FAM21C | KIAA0592 | Em:AC012044.3 | vaccinia virus penetration factor |FAM21A | Vaccinia virus penetration factor | VPEF | family with sequence similarity 21, member C
Q8N5C1	FAM26E	MGC45451 | C6orf188 | family with sequence similarity 26, member E | chromosome 6 open reading frame 188 | dJ493F7.3 |protein FAM26E
Q5RI15-2	FAM36A	cytochrome c oxidase protein 20 homolog | family with sequence similarity 36, member A | FLJ43269 | FAM36A | COX20 Cox2 chaperone homolog (S. cerevisiae) | protein FAM36A
Q92508	FAM38A	Membrane protein induced by beta-amyloid treatment | protein PIEZO1 | family with sequence similarity 38, member A | KIAA0233 | Protein FAM38A | Mib | FAM38A | piezo-type mechanosensitive ion channel component 1 |membrane protein induced by beta-amyloid treatment
P98173	FAM3A	2.19 | protein FAM3A | 2-19 | DXS560S | cytokine-like protein 2-19 | Cytokine-like protein 2-19 |DLD | family with sequence similarity 3, member A | XAP-7
Q92520	FAM3C	Interleukin-like EMT inducer | ILEI | GS3876 |interleukin-like EMT inducer | protein FAM3C | predicted osteoblast protein | family with sequence similarity 3, member C
Q5VSL9	FAM40A	FAR11 factor arrest 11 homolog A | KIAA1761 | protein FAM40A | homolog of yeast FAR11 protein 1 | FAR11A | Protein FAM40A | striatin-interacting protein 1 | striatin interacting protein 1 | FAM40A | family with sequence similarity 40, member A | FLJ14743
Q9ULQ0-2	FAM40B	striatin interacting protein 2 | KIAA1170 | family with sequence similarity 40, member B | protein FAM40B |FAR11 factor arrest 11 homolog B | FAR11B | Protein FAM40B | homolog of yeast FAR11 protein 2 | striatin-interacting protein 2 | FAM40B
Q6NSW5	FAM45B	HT011 | family with sequence similarity 45, member B (pseudogene) |family with sequence similarity 45, member B
Q96IP4-2	FAM46A	HBV XAg-transactivated protein 11 | chromosome 6 open reading frame 37 | C6orf37 | XTP11 | retinal expressed gene C6orf37 | HBV X-transactivated gene 11 protein | FLJ20037 | family with sequence similarity 46, member A |protein FAM46A
Q8NEM7-2	FAM48A	family with sequence similarity 48, member A | P38IP | C13orf19 | chromosome 13 open reading frame 19 | FAM48A | SPT20 | p38 interacting protein | suppressor of Ty 20 homolog (S. cerevisiae) | transcription factor (p38 interacting protein) |C13 | bA421P11.4 | p38-interacting protein | p38IP | tumor rejection antigen | protein FAM48A
Q9NUQ9	FAM49B	family with sequence similarity 49, member B |protein FAM49B | BM-009 | L1
Q14320	FAM50A	HXC26 | 9F | XAP5 |protein FAM50A | HXC-26 | family with sequence similarity 50, member A | Protein XAP-5 | protein XAP-5 | Protein HXC-26 | DXS9928E
Q6P444	FAM54A	DUF729 domain containing 1 | DUFD1 | FAM54A | family with sequence similarity 54, member A |protein FAM54A | mitochondrial fission regulator 2 | DUF729 domain-containing protein 1
Q9H019-3	FAM54B	family with sequence similarity 54, member B | mitochondrial fission regulator 1-like | protein FAM54B | MSTP116 |MST116 | FAM54B
Q8NBR6-2	FAM63B	protein FAM63B | family with sequence similarity 63, member B | KIAA1164
Q9BSJ6-2	FAM64A	FLJ10156 | CATS | RCS1 | regulator of chromosome segregation 1 |CALM interacting protein expressed in thymus and spleen | FLJ10491 | protein FAM64A | family with sequence similarity 64, member A
Q6ZS17-2	FAM65A	KIAA1930 | family with sequence similarity 65, member A |protein FAM65A | FLJ13725
Q9Y4F9-2	FAM65B	protein FAM65B | chromosome 6 open reading frame 32 | myogenesis-related and NCAM-associated protein homolog | KIAA0386 |DIFF40 | C6orf32 | family with sequence similarity 65, member B | MYONAP | PL48 | DIFF48
Q5T7M9	FAM69A	protein FAM69A | family with sequence similarity 69, member A | FLJ23493
Q8NAN2	FAM73A	FLJ35093 | family with sequence similarity 73, member A |protein FAM73A
Q7L4E1-2	FAM73B	protein FAM73B | chromosome 9 open reading frame 54 | C9orf54 | FLJ14596 | family with sequence similarity 73, member B | FLJ00199
Q8TAV0-3	FAM76A	family with sequence similarity 76, member A | MGC34648 |protein FAM76A
Q5HYJ3-2	FAM76B	family with sequence similarity 76, member B | MGC33371 |protein FAM76B
Q96LZ7	FAM82A1	regulator of microtubule dynamics 2 | family with sequence similarity 82, member A1 | FAM82A1 | regulator of microtubule dynamics protein 2 | RMD-2 | RMD2 | hRMD-2 | Protein FAM82A1 |PRO34163 | family with sequence similarity 82, member A | PYST9371 | FLJ32954 | microtubule-associated protein | FAM82A | RMD4
Q96TC7	FAM82A2	FAM82A2 | regulator of microtubule dynamics protein 3 | Cerebral protein 10 | regulator of microtubule dynamics 3 | TCPTP-interacting protein 51 | family with sequence similarity 82, member A2 | protein tyrosine phosphatase-interacting protein 51 | RMD-3 | PTPIP51 | hRMD-3 | Protein tyrosine phosphatase-interacting protein 51 | RMD3 | microtubule-associated protein | FAM82C | family with sequence similarity 82, member C | FLJ10579 | Protein FAM82A2 |cerebral protein 10 | Protein FAM82C | ptpip51
Q96DB5	FAM82B	microtubule-associated protein | hRMD-1 | FAM82B | Protein FAM82B | RMD1 | RMD-1 | FLJ20665 | regulator of microtubule dynamics 1 | regulator of microtubule dynamics protein 1 | family with sequence similarity 82, member B | CGI-90
A6ND36	FAM83G	family with sequence similarity 83, member G |protein FAM83G | FLJ41564
Q6ZRV2	FAM83H	AI3 | protein FAM83H | FLJ46072 |FAM83H variant 1 | family with sequence similarity 83, member H
Q9UBU6	FAM8A1	protein FAM8A1 | AHCP | family with sequence similarity 8, member A1 | Autosomal highly conserved protein |Autosomal Highly Conserved Protein
Q658Y4	FAM91A1	protein FAM91A1 | family with sequence similarity 91, member A1 | FLJ23790 | skeletal muscle cells re-entry induced
A1XBS5-2	FAM92A1	family with sequence similarity 92, member A1 | FLJ38979 |protein FAM92A1
Q9Y3D0	FAM96B	Protein FAM96B | CGI-128 | MIP18 | family with sequence similarity 96, member B | MSS19-interacting protein of 18 kDa |mitotic spindle-associated MMXD complex subunit MIP18
Q8NCA5-2	FAM98A	DKFZP564F0522 |protein FAM98A | family with sequence similarity 98, member A
A8MUW5	FAM98B	#N/A
Q9BXW9-2	FANCD2	FA-D2 | FACD | Fanconi anemia, complementation group D2 | Protein FACD2 | FAD | FAD2 | FANCD | Fanconi anemia group D2 protein |FA4
Q9HB96	FANCE	FACE | Protein FACE | Fanconi anemia, complementation group E |Fanconi anemia group E protein | FAE
Q9NVI1-1	FANCI	KIAA1794 | Protein FACI | Fanconi anemia, complementation group I | FLJ10719 |Fanconi anemia group I protein
Q12884	FAP	FAPA | 170 kDa melanoma membrane-bound gelatinase | Fibroblast activation protein alpha | Integral membrane serine protease | seprase |integral membrane serine protease | fibroblast activation protein, alpha | DPPIV |EC 3.4.21.-
Q8WVX9	FAR1	MLSTD2 | Male sterility domain-containing protein 2 | fatty acyl CoA reductase 1 | male sterility domain-containing protein 2 | short chain dehydrogenase/reductase family 10E, member 1 | male sterility domain containing 2 |fatty acyl-CoA reductase 1 | putative fatty acyl reductase | FLJ22728 | SDR10E1 |EC 1.2.1.n2
Q96K12	FAR2	Male sterility domain-containing protein 1 | male sterility domain-containing protein 1 | SDR10E2 | fatty acyl CoA reductase 2 |fatty acyl-CoA reductase 2 | short chain dehydrogenase/reductase family 10E, member 2 | MLSTD1 | male sterility domain containing 1 | FLJ10462 |EC 1.2.1.n2
Q9Y4F1-2	FARP1	PH domain-containing family C member 2 | CDEP | Pleckstrin homology domain-containing family C member 2 | Chondrocyte-derived ezrin-like protein | FERM, RhoGEF (ARHGEF) and pleckstrin domain protein 1 (chondrocyte-derived) | protein phosphatase 1, regulatory subunit 75 | PPP1R75 | MGC87400 | pleckstrin homology domain-containing family C member 2 |FERM, RhoGEF and pleckstrin domain-containing protein 1 | chondrocyte-derived ezrin-like protein | PLEKHC2
O94887	FARP2	KIAA0793 | pleckstrin homology domain-containing family C member 3 | Pleckstrin homology domain-containing family C member 3 | FERM, RhoGEF and pleckstrin domain protein 2 |FERM, RhoGEF and pleckstrin domain-containing protein 2 | FERM domain including RhoGEF | PH domain-containing family C member 3 | FGD1-related Cdc42-GEF | PLEKHC3 | FIR | FRG
O95363	FARS2	dJ520B18.2 | HSPC320 | Phenylalanyl-tRNA synthetase | FARS1 | dJ520B18.2 (FARS1 (phenylalanine-tRNA synthetase)) | phenylalanyl-tRNA synthetase 2, mitochondrial | phenylalanine-tRNA synthetase 1 (mitochondrial) | dJ236A3.1 (phenylalanine-tRNA synthetase) | PheRS | phenylalanine tRNA ligase 2, mitochondrial | phenylalanine-tRNA synthetase 2 (mitochondrial) |COXPD14 | phenylalanine--tRNA ligase, mitochondrial | dJ236A3.1 | phenylalanine translase |EC 6.1.1.20
Q9Y285	FARSA	PheHA | phenylalanine-tRNA synthetase alpha-subunit | phenylalanyl-tRNA synthetase-like, alpha subunit | phenylalanine--tRNA ligase alpha subunit | FARSL | phenylalanine tRNA ligase 1, alpha, cytoplasmic |FRSA | phenylalanine-tRNA synthetase-like | pheRS | CML33 | PheRS | phenylalanine--tRNA ligase alpha chain | FARSLA | Phenylalanyl-tRNA synthetase alpha subunit | phenylalanyl-tRNA synthetase, alpha subunit | FARS | phenylalanyl-tRNA synthetase alpha chain | phenylalanine-tRNA synthetase-like, alpha subunit |EC 6.1.1.20
Q9NSD9	FARSB	FRSB | phenylalanine-tRNA synthetase-like, beta subunit | phenylalanine--tRNA ligase beta subunit | Phenylalanyl-tRNA synthetase beta subunit | phenylalanyl-tRNA synthetase beta chain | phenylalanine--tRNA ligase beta chain | phenylalanine-tRNA ligase beta chain |phenylalanine tRNA ligase 1, beta, cytoplasmic | PheHB | phenylalanyl-tRNA synthetase beta-subunit | phenylalanyl-tRNA synthetase, beta subunit | PheRS | FARSLB | phenylalanyl-tRNA synthetase-like, beta subunit |EC 6.1.1.20
P25445-6	FAS	CD95 antigen | APO-1 | FASLG receptor | ALPS1A | tumor necrosis factor receptor superfamily, member 6 | tumor necrosis factor receptor superfamily member 6 | apoptosis-mediating surface antigen FAS | TNFRSF6 | APT1 | CD95 | Fas AMA | FASTM | Apoptosis-mediating surface antigen FAS | FAS 827dupA | Delta Fas/APO-1/CD95 | Apo-1 antigen | apoptosis antigen 1 |APO-1 cell surface antigen | Fas (TNF receptor superfamily, member 6) | FAS1
P49327	FASN	OA-519 | SDR27X1 | short chain dehydrogenase/reductase family 27X, member 1 | fatty acid synthase | FAS |EC 2.3.1.85
Q14296	FASTK	Fas-activated serine/threonine kinase | FAST kinase | FAST |fas-activated serine/threonine kinase |EC 2.7.11.8
Q53R41	FASTKD1	KIAA1800 |FAST kinase domain-containing protein 1 | FAST kinase domains 1 | FLJ21901
Q9NYY8	FASTKD2	FAST kinase domains 2 | KIAA0971 |FAST kinase domain-containing protein 2
Q7L8L6	FASTKD5	FAST kinase domains 5 | dJ1187M17.5 |FAST kinase domain-containing protein 5 | FLJ13149 | KIAA1792
Q14517	FAT1	CDHF7 | FAT tumor suppressor homolog 1 (Drosophila) | cadherin family member 7 | protein fat homolog | Cadherin-related tumor suppressor homolog | FAT | cadherin-related tumor suppressor homolog | hFat1 |FAT tumor suppressor 1 | cadherin ME5 | cadherin-related family member 8 | Protein fat homolog | ME5 | Cadherin family member 7 | CDHR8 | FAT tumor suppressor (Drosophila) homolog | protocadherin Fat 1
Q8TDW7-3	FAT3	CDHR10 | Cadherin family member 15 | KIAA1989 | FAT tumor suppressor homolog 3 (Drosophila) |cadherin family member 15 | CDHF15 | hFat3 | FAT tumor suppressor homolog 3 | cadherin-related family member 10 | protocadherin Fat 3
Q6V0I7-3	FAT4	CDHF14 | fat-like cadherin FATJ | cadherin-related family member 11 | hFat4 | CDHR11 | Cadherin family member 14 | protocadherin Fat 4 | Fat-like cadherin protein FAT-J | putative protein product of Nbla00548 | FATJ | FAT-J |NBLA00548 | FAT tumor suppressor homolog 4 | cadherin family member 14 | fat-like cadherin protein FAT-J | FAT tumor suppressor homolog 4 (Drosophila)
P62861	FAU	asr1 | Finkel-Biskis-Reilly murine sarcoma virus (FBR-MuSV) ubiquitously expressed (fox derived) | MNSFbeta | FAU-encoded ubiquitin-like protein |40S ribosomal protein S30 | ribosomal protein S30 | Fub1 | FAU1 | ubiquitin-like-S30 fusion protein | Fubi | ubiquitin-like protein fubi and ribosomal protein S30 | FBR-MuSV-associated ubiquitously expressed | Finkel-Biskis-Reilly murine sarcoma virus (FBR-MuSV) ubiquitously expressed | monoclonal nonspecific suppressor factor beta | FLJ22986 | S30 | RPS30
P22087	FBL	rRNA 2'-O-methyltransferase fibrillarin | RNA, U3 small nucleolar interacting protein 1 | FIB | FLRN | fibrillarin | RNU3IP1 |34-kD nucleolar scleroderma antigen | FIB1 | 34 kDa nucleolar scleroderma antigen |EC 2.1.1.-
Q8WUP2-3	FBLIM1	migfilin | mitogen-inducible 2-interacting protein | filamin-binding LIM protein 1 | Migfilin | CAL |CSX-associated LIM | MIGFILIN | filamin binding LIM protein 1 | FBLP1 | filamin-binding LIM protein-1 | MIG2-interacting protein | mitogen-inducible 2 interacting protein | Mitogen-inducible 2-interacting protein | FBLP-1
P23142	FBLN1	fibulin-1 | FIBL-1 | fibulin 1 | FBLN |FIBL1
P23142-4	FBLN1	fibulin-1 | FIBL-1 | fibulin 1 | FBLN |FIBL1
P98095-2	FBLN2	FIBL-2 |fibulin-2 | fibulin 2
Q9UBX5	FBLN5	FIBL-5 | fibulin-5 | developmental arteries and neural crest EGF-like protein | Developmental arteries and neural crest EGF-like protein | urine p50 protein | ARMD3 | Urine p50 protein | UP50 | DANCE | Dance | ARCL1A |ADCL2 | EVEC | fibulin 5
P35555	FBN1	fibrillin 15 |ACMICD | OCTD | WMS | ECTOL1 | MASS | FBN | WMS2 | GPHYSD2 | SSKS | fibrillin-1 | fibrillin 1 | MFS1 | SGS | fibrillin 1 (Marfan syndrome)
P35556	FBN2	congenital contractural arachnodactyly | fibrillin-2 | CCA | DA9 | fibrillin 2 |fibrillin 5
Q9NXK8-2	FBXL12	FBL12 | F-box protein FBL12 | Fbl12 | F-box and leucine-rich repeat protein 12 |F-box/LRR-repeat protein 12 | F-box and leucine-rich repeat protein 12 | FLJ20188
Q9UF56	FBXL17	Fbl17 | F-box only protein 13 | FBL17 | F-box and leucine-rich repeat protein 17 | DKFZP434C1715 |F-box/LRR-repeat protein 17 | FBX13 | FBXO13 | F-box and leucine-rich repeat protein 17 | Fbx13
Q96ME1-4	FBXL18	F-box/LRR-repeat protein 18 | Fbl18 | FLJ11467 | F-box and leucine-rich repeat protein 18 | F-box and leucine-rich repeat protein 18 | FBL18
Q6PCT2-2	FBXL19	jumonji C domain-containing histone demethylase 1C | F-box and leucine-rich repeat protein 19 | FBL19 | F-box and leucine-rich repeat protein 19 | JHDM1C |F-box/LRR-repeat protein 19 | Fbl19 | DKFZp434K0410
Q96IG2	FBXL20	F-box/LRR-repeat protein 2-like | Fbl2 | FBL2 | F-box/LRR-repeat protein 20 |F-box protein FBL2 | MGC15482 | F-box and leucine-rich repeat protein 20 | Fbl20 | F-box and leucine-rich repeat protein 20
Q9UKT7	FBXL3	F-box/LRR-repeat protein 3A | FBL3 | F-box/LRR-repeat protein 3 | F-box and leucine-rich repeat protein 3A | F-box and leucine-rich repeat protein 3 | FBXL3A |F-box protein Fbl3a | FBL3A
Q9UKA2	FBXL4	F-box protein FBL4 | F-box and leucine-rich repeat protein 4 | F-box/LRR-repeat protein 4 | F-box and leucine-rich repeat protein 4 | F-box protein FBL4/FBL5 | FBL4 | FBL5
Q86XK2-5	FBXO11	vitiligo-associated protein VIT-1 |protein arginine N-methyltransferase 9 | F-box only protein 11 | vitiligo-associated protein 1 | Vitiligo-associated protein 1 | VIT-1 | F-box protein 11 | UBR6 | FBX11 | PRMT9 | ubiquitin protein ligase E3 component n-recognin 6 | VIT1
Q8NFZ0-2	FBXO18	F-box only protein 18 | FLJ14590 | F-box DNA helicase 1 | FBH1 |F-box only protein, helicase, 18 | F-box protein, helicase, 18 | FBX18 | Fbx18 |EC 3.6.4.12
Q9UK22	FBXO2	F-box protein 2 | Fbg1 | FBX2 | FBG1 | organ of Corti protein 1 | Fbs1 | Nfb42 | OCP1 | NFB42 | F-box only protein 2 |F-box gene 1
Q8NEZ5	FBXO22	F-box protein FBX22p44 | F-box protein 22 |FIST domain containing 1 | FISTC1 | FBX22 | F-box only protein 22
Q9NVF7	FBXO28	F-box only protein 28 | KIAA0483 | Fbx28 | centromere protein 30 | FLJ10766 | F-box protein 28 | FBX28 | CENP-30
Q8TB52	FBXO30	Fbx30 | FBX30 | MGC21674 |F-box domain protein | F-box only protein, helicase, 18 | F-box protein 30 | F-box only protein 30
Q5XUX0-2	FBXO31	FBXO14 |SCF ubiquitin ligase specificity factor | FBX14 | F-box only protein 31 | putative breast cancer tumor-suppressor | F-box protein 31 | MGC15419 | pp2386 | FBX31 | Fbx31
Q6PIJ6-2	FBXO38	FLJ13962 | F-box protein 38 | MOKA | FBX38 |F-box only protein 38 | modulator of KLF7 activity homolog | Modulator of KLF7 activity homolog | MoKA | Fbx38 | SP329
Q9H4M3-2	FBXO44	FBG3 | FBX30 | F-box protein 44 | FBXO6A | F-box/G-domain protein 3 | Fbx44 |F-box gene 3 | FBX6A | Fbxo6a | F-box protein FBX30 | FBX44 | MGC14140 | F-box only protein 44
Q9NRD1	FBXO6	F-box protein that recognizes sugar chains 2 | Fbx6b |F-box protein FBG2 | F-box/G-domain protein 2 | F-box only protein 6 | FBS2 | FBG2 | F-box protein 6 | FBX6 | F-box protein Fbx6
Q9Y3I1-2	FBXO7	F-box protein 7 | Fbx |FBX07 | FBX7 | PARK15 | PKPS | FBX | F-box only protein 7
Q9UKB1-2	FBXW11	beta-transducin repeat-containing protein 2 |F-box protein Fbw1b | FBW1B | KIAA0696 | F-box and WD-40 domain protein 1B | F-box/WD repeat-containing protein 1B | Fbw11 | homologous to Slimb protein | Homologous to Slimb protein | Fbw1b | HOS | F-box and WD repeat domain containing 11 | F-box and WD repeats protein beta-TrCP2 | BTRC2 | F-box/WD repeat-containing protein 11 | Hos | F-box and WD-40 domain protein 11 | FBXW1B | BTRCP2
Q8N3Y1-2	FBXW8	FBXW6 | FBXO29 | F-box and WD-40 domain protein 8 | FBX29 | F-box only protein 29 | F-box and WD repeat domain containing 8 | F-box and WD-40 domain-containing protein 8 |F-box/WD repeat-containing protein 8 | FBW8 | FBW6
Q9Y324	FCF1	C14orf111 | FCF1 small subunit (SSU) processome component homolog (S. cerevisiae) |rRNA-processing protein FCF1 homolog | UTP24 | chromosome 14 open reading frame 111 | Bka | CGI-35
P55899	FCGRT	FcRn | FCRN | immunoglobulin receptor, intestinal, heavy chain | IgG Fc fragment receptor transporter alpha chain | neonatal Fc-receptor for Ig | IgG receptor FcRn large subunit p51 | major histocompatibility complex class I-like Fc receptor | Fc fragment of IgG, receptor, transporter, alpha | neonatal Fc receptor | Neonatal Fc receptor | alpha-chain |FcRn alpha chain
Q0JRZ9	FCHO2	FCH domain only 2 |FCH domain only protein 2
Q86WN1	FCHSD1	FCH and double SH3 domains protein 1 | FCH and double SH3 domains 1 | nervous wreck homolog 2 | NWK2 | FLJ00007
P37268	FDFT1	squalene synthetase | farnesyl-diphosphate farnesyltransferase 1 | SS | Farnesyl-diphosphate farnesyltransferase | SQS | squalene synthase | presqualene-di-diphosphate synthase | DGPT |ERG9 | FPP:FPP farnesyltransferase |EC 2.5.1.21
P14324	FDPS	farnesyl pyrophosphate synthase | Dimethylallyltranstransferase | KIAA1293 | Geranyltranstransferase | geranyltranstransferase | dimethylallyltranstransferase | FPP synthase | Farnesyl diphosphate synthase | farnesyl pyrophosphate synthetase, dimethylallyltranstransferase, geranyltranstransferase | (2E,6E)-farnesyl diphosphate synthase | farnesyl diphosphate synthase | FPS | FPPS |FPP synthetase |EC 2.5.1.10,EC 2.5.1.1
P10109	FDX1	FDX |LOH11CR1D | Ferredoxin-1 | hepatoredoxin | ADX | ferredoxin-1 | ferredoxin 1 | Adrenal ferredoxin | Hepatoredoxin | mitochondrial adrenodoxin | adrenal ferredoxin | adrenodoxin, mitochondrial
P22570-2	FDXR	ferredoxin reductase | ADXR | Ferredoxin--NADP(+) reductase | Ferredoxin reductase | Adrenodoxin reductase | adrenodoxin reductase | AR | ferredoxin--NADP(+) reductase |NADPH:adrenodoxin oxidoreductase, mitochondrial |EC 1.18.1.6
P22830-2	FECH	protoporphyria | ferrochelatase | protoheme ferro-lyase | ferrochelatase (protoporphyria) | Heme synthase |EPP | FCE | heme synthetase | ferrochelatase, mitochondrial | heme synthase | Protoheme ferro-lyase |EC 4.99.1.1
Q9UK73	FEM1B	fem-1-like in apoptotic pathway protein alpha | FEM1-beta | FIAA | FEM-1 (C. elegans) homolog b | F1A-alpha | protein fem-1 homolog B | KIAA0396 | Fem-1-like death receptor-binding protein alpha | FEM-1-like death receptor binding protein | F1AA | FEM1b | fem-1 homolog b (C. elegans) | fem-1-like death receptor-binding protein alpha | Fem-1-like in apoptotic pathway protein alpha |F1A-ALPHA
P39748	FEN1	hFEN-1 | Flap structure-specific endonuclease 1 | RAD2 |flap endonuclease 1 | Maturation factor 1 | MF1 | FEN-1 | maturation factor-1 | maturation factor 1 | flap structure-specific endonuclease 1 | DNase IV |EC 3.1.-.-
Q96AC1	FERMT2	mitogen inducible gene 2 protein | pleckstrin homology domain-containing family C member 1 | mig-2 | UNC112B | kindlin 2 | Pleckstrin homology domain-containing family C member 1 |fermitin family homolog 2 | PH domain-containing family C member 1 | Mitogen-inducible gene 2 protein | kindlin-2 | UNC112 | MIG-2 | fermitin family homolog 2 (Drosophila) | pleckstrin homology domain containing, family C member 1 | mitogen-inducible gene 2 protein | fermitin family member 2 | MIG2 | pleckstrin homology domain containing, family C (with FERM domain) member 1 | Kindlin-2 | PLEKHC1 | KIND2
Q9UHY8-2	FEZ2	Zygin II | fasciculation and elongation protein zeta 2 (zygin II) | fasciculation and elongation protein zeta-2 | Zygin-2 | zygin-2 | zygin II | pre-T/NK cell associated protein (3Cl) |HUM3CL | zygin 2
Q9UID3-2	FFR	chromosome 11 open reading frame 3 | Another new gene 2 protein | C11orf3 | protein fat-free homolog | ANG2 | C11orf2 | chromosome 11 open reading frame 2 | Protein fat-free homolog | vacuolar protein sorting 51 homolog (S. cerevisiae) |another new gene 2 protein | vacuolar protein sorting-associated protein 51 homolog | ANG3 | FFR
P02671-2	FGA	Fib2 | fibrinogen, A alpha polypeptide | fibrinogen alpha chain
P02675	FGB	fibrinogen, B beta polypeptide | fibrinogen beta chain |fibrinogen, B beta polypeptide
P98174	FGD1	AAS | FYVE, RhoGEF and PH domain containing 1 | faciogenital dysplasia (Aarskog-Scott syndrome) | zinc finger FYVE domain-containing protein 3 | Zinc finger FYVE domain-containing protein 3 | Faciogenital dysplasia 1 protein | Rho/Rac guanine nucleotide exchange factor FGD1 | rho/Rac guanine nucleotide exchange factor FGD1 | rho/Rac GEF |FYVE, RhoGEF and PH domain-containing protein 1 | FGDY | MRXS16 | Rho/Rac GEF | ZFYVE3 | faciogenital dysplasia 1 protein
Q96M96	FGD4	ZFYVE6 | FYVE, RhoGEF and PH domain containing 4 | Zinc finger FYVE domain-containing protein 6 | Actin filament-binding protein frabin | frabin | FRABIN | zinc finger FYVE domain-containing protein 6 | CMT4H |FYVE, RhoGEF and PH domain-containing protein 4 | actin-filament binding protein frabin | FGD1 family, member 4 | FRABP | FGD1-related F-actin-binding protein
P09038-1	FGF2	fibroblast growth factor 2 | basic fibroblast growth factor bFGF | prostatropin |BFGF | fibroblast growth factor 2 (basic) | HBGF-2 | Basic fibroblast growth factor | FGFB | FGF-2 | bFGF | Heparin-binding growth factor 2 | heparin-binding growth factor 2
P11362-2	FGFR1	FGFR-1 | CEK | FGFBR | HH2 | bFGF-R-1 | Fms-like tyrosine kinase 2 | BFGFR | H3 | FLT2 | H2 | FLG | proto-oncogene c-Fgr | CD331 antigen | fibroblast growth factor receptor 1 | hydroxyaryl-protein kinase | basic fibroblast growth factor receptor 1 | FLT-2 | CD331 |FGFR1/PLAG1 fusion | H5 | N-sam | OGD | Basic fibroblast growth factor receptor 1 | KAL2 | HBGFR | Proto-oncogene c-Fgr | N-SAM | H4 | FMS-like tyrosine kinase 2 | heparin-binding growth factor receptor | fms-related tyrosine kinase 2 |EC 2.7.10.1
O95684-2	FGFR1OP	FOP | FGFR1 oncogene partner |fibroblast growth factor receptor 1 oncogene partner
Q9NVK5	FGFR1OP2	WIT3.0 | wound inducible transcript 3.0 | fibroblast growth factor receptor 1 oncogene partner 2 |HSPC123-like | DKFZp564O1863 | FGFR1 oncogene partner 2
P21802-10	FGFR2	fibroblast growth factor receptor 2 | FGF receptor | BFR-1 | BEK fibroblast growth factor receptor | JWS | keratinocyte growth factor receptor | KGFR | soluble FGFR4 variant 4 | Jackson-Weiss syndrome | TK14 | craniofacial dysostosis 1 | ECT1 | CD332 | TK25 | hydroxyaryl-protein kinase | BEK | K-sam | Keratinocyte growth factor receptor | KSAM | protein tyrosine kinase, receptor like 14 | CFD1 | bacteria-expressed kinase | K-SAM | CEK3 | CD332 antigen | FGFR-2 |BBDS |EC 2.7.10.1
P02679-2	FGG	fibrinogen, gamma polypeptide |fibrinogen, gamma polypeptide | fibrinogen gamma chain
P07954-2	FH	fumarase | MCUL1 | LRCC | Fumarase | MCL |HLRCC | fumarate hydratase, mitochondrial | fumarate hydratase |EC 4.2.1.2
Q13642-1	FHL1	XMPMA | FLH1A | FHL1A | skeletal muscle LIM-protein 1 | Skeletal muscle LIM-protein 1 | bA535K18.1 | four and a half LIM domains protein 1 | SLIMMER | SLIM1 | KYOT | MGC111107 | four-and-a-half Lin11, Isl-1 and Mec-3 domains 1 | FHL1B | skeletal muscle LIM-protein1 | four and a half LIM domains 1 |LIM protein SLIMMER | KYO-T | FHL-1 | SLIM | SLIM-1
Q14192	FHL2	Skeletal muscle LIM-protein 3 | four and a half LIM domains 2 | four and a half LIM-domain protein 2 | LIM domain protein DRAL | skeletal muscle LIM-protein 3 | aging-associated gene 11 | four and a half LIM domains protein 2 | DRAL | SLIM-3 |AAG11 | FHL-2 | down-regulated in rhabdomyosarcoma LIM protein | SLIM3 | four-and-a-half LIM domains 2
Q13643	FHL3	SLIM2 | four and a half LIM domains 3 | FHL-3 | SLIM-2 | Skeletal muscle LIM-protein 2 | four and a half LIM domains protein 3 | skeletal muscle LIM-protein 2 |LIM-only protein FHL3
Q9Y613	FHOD1	Formin homology 2 domain-containing protein 1 | Formin homolog overexpressed in spleen 1 | formin homolog overexpressed in spleen 1 | FHOS |FH1/FH2 domain-containing protein 1 | FHOS1 | formin homology 2 domain containing 1
O43427-2	FIBP	FGF-1 intracellular-binding protein | acidic fibroblast growth factor intracellular-binding protein | FGFIBP |FIBP-1 | aFGF intracellular-binding protein | fibroblast growth factor (acidic) intracellular binding protein
Q92562	FIG4	CMT4J | ALS11 | hSac3 | FIG4 homolog (S. cerevisiae) | SAC domain-containing protein 3 | dJ249I4.1 |FIG4 homolog, SAC domain containing lipid phosphatase | FIG4 homolog, SAC1 lipid phosphatase domain containing (S. cerevisiae) | KIAA0274 | Phosphatidylinositol 3,5-bisphosphate 5-phosphatase | polyphosphoinositide phosphatase | SAC3 | Sac domain-containing inositol phosphatase 3 | phosphatidylinositol 3,5-bisphosphate 5-phosphatase | FIG4 homolog, SAC1 domain containing lipid phosphatase |EC 3.1.3.-
Q6PIW4-2	FIGNL1	fidgetin-like 1 |fidgetin-like protein 1 |EC 3.6.4.-
Q4L180-2	FILIP1L	downregulated in ovarian cancer 1 81 kDa isoform | filamin A interacting protein 1-like | 90 kDa GPBP-interacting protein | protein down-regulated in ovarian cancer 1 | DOC1 | GIP130 | GIP90 | 130 kDa GPBP-interacting protein | GPBP-interacting protein of 130 kDa | GPBP-interacting protein 90 | DOC-1 | GIP130b | Protein down-regulated in ovarian cancer 1 | GIP130c | filamin A-interacting protein 1-like | COL4A3BPIP |GIP130a
Q6UN15	FIP1L1	Rhe | FIP1-like 1 protein | DKFZp586K0717 | pre-mRNA 3'-end-processing factor FIP1 | FIP1 like 1 (S. cerevisiae) | FIP1 | hFip1 | Rearranged in hypereosinophilia | Factor interacting with PAP | factor interacting with PAP | RHE | rearranged in hypereosinophilia
Q9Y3D6	FIS1	FIS1 homolog | TPR repeat protein 11 | Fis1 | TTC11 |mitochondrial fission 1 protein | hFis1 | H_NH0132A01.6 | CGI-135 | Tetratricopeptide repeat protein 11 | tetratricopeptide repeat protein 11 | tetratricopeptide repeat domain 11 | fission 1 (mitochondrial outer membrane) homolog (yeast) | fission 1 (mitochondrial outer membrane) homolog (S. cerevisiae)
Q8N6M3	FITM2	dJ881L22.2 | fat-inducing transcript 2 | chromosome 20 open reading frame 142 | fat-inducing protein 2 | Fat-inducing protein 2 |Fit2 | C20orf142 | fat storage-inducing transmembrane protein 2 | FIT2 | fat inducing transcript 2
Q96SL8	FIZ1	ZNF798 | Zinc finger protein 798 |flt3-interacting zinc finger protein 1 | zinc finger protein 798 | FLT3-interacting zinc finger 1 | FLJ14768
Q96AY3	FKBP10	FK506 binding protein 10 (65 kDa) | immunophilin FKBP65 | FLJ22041 | FKBP-10 | Immunophilin FKBP65 | OI6 | Rotamase | FKBP6 | FK506 binding protein 10, 65 kDa |OI11 | hFKBP65 | peptidyl-prolyl cis-trans isomerase FKBP10 | FKBP-65 | FLJ23833 | FK506-binding protein 10 | PPIASE | FLJ20683 | FKBP65 | 65 kDa FKBP | rotamase | 65 kDa FK506-binding protein | PPIase FKBP10 |EC 5.2.1.8
Q9NYL4	FKBP11	FKBP-19 | 19 kDa FK506-binding protein | 19 kDa FKBP | Rotamase | FKBP19 | FK506 binding protein 11, 19 kDa | FK506 binding protein 11 (19 kDa) | FK506-binding protein 11 |peptidyl-prolyl cis-trans isomerase FKBP11 | FKBP-11 | PPIase FKBP11 | rotamase |EC 5.2.1.8
Q9NWM8	FKBP14	PPIase FKBP14 | FKBP-22 | IPBP12 | peptidyl-prolyl cis-trans isomerase FKBP14 |EDSKMH | Rotamase | FK506-binding protein 14 | FKBP-14 | FK506 binding protein 14, 22 kDa | 22 kDa FK506-binding protein | FK506 binding protein 14 (22 kDa) | FKBP22 | 22 kDa FKBP | FLJ20731 | rotamase |EC 5.2.1.8
Q5T1M5	FKBP15	WAFL | protein phosphatase 1, regulatory subunit 76 | FKBP-15 | FKBP133 | FK506-binding protein 15 | 133 kDa FK506-binding protein | WASP and FKBP-like | PPP1R76 | 133 kDa FKBP | FKBP-133 |FK506-binding protein 133kDa | KIAA0674 | FK506 binding protein 15, 133kDa
P62942	FKBP1A	FK506 binding protein 1A, 12kDa | 12 kDa FK506-binding protein | Rotamase | FK506-binding protein 1A | FKBP12 | FK506-binding protein 12 | FK506-binding protein 1 | PPIASE | protein kinase C inhibitor 2 | PKCI2 | FKBP-12 | peptidyl-prolyl cis-trans isomerase FKBP1A | immunophilin FKBP12 | FKBP-1A | FKBP1 | FKBP12C | Calstabin-1 | FK506-binding protein, T-cell, 12-kD | FK506-binding protein 1A (12kD) | PPIase FKBP1A | FKBP12-Exip3 | 12 kDa FKBP | PKC12 | calstabin-1 | Immunophilin FKBP12 | rotamase |FK506 binding protein12 |EC 5.2.1.8
P26885	FKBP2	Rotamase | FKBP13 | FKBP-2 | FK506 binding protein 2, 13kDa | 13 kDa FKBP | Immunophilin FKBP13 | FK506-binding protein 2 | PPIase | proline isomerase | PPIase FKBP2 | FKBP-13 | rapamycin-binding protein |immunophilin FKBP13 | 13 kDa FK506-binding protein | peptidyl-prolyl cis-trans isomerase FKBP2 | FK506-binding protein 2 (13kD) | rotamase |EC 5.2.1.8
Q00688	FKBP3	immunophilin FKBP25 | PPIase FKBP3 | FKBP25 | FK506-binding protein 3 | 25 kDa FKBP | Rotamase | FK506 binding protein 3, 25kDa | FKBP-3 | PPIase | rapamycin binding protein | rapamycin-selective 25 kDa immunophilin |FK506-binding protein 25, T-cell | FKBP-25 | Immunophilin FKBP25 | Rapamycin-selective 25 kDa immunophilin | 25 kDa FK506-binding protein | FK506-binding protein 3 (25kD) | rotamase | peptidyl-prolyl cis-trans isomerase FKBP3 |EC 5.2.1.8
Q02790	FKBP4	52 kDa FKBP | p52 | FK506-binding protein 4 (59kD) | Hsp56 | FKBP59 | FK506 binding protein 4, 59kDa | Rotamase | PPIase | peptidyl-prolyl cis-trans isomerase FKBP4 | HBI | Immunophilin FKBP52 | FKBP-4 |HSP binding immunophilin | 51 kDa FK506-binding protein | PPIase FKBP4 | FKBP51 | HSP-binding immunophilin | 59 kDa immunophilin | p59 | 52 kDa FK506-binding protein | T-cell FK506-binding protein, 59kD | FKBP-52 | FKBP52 | rotamase | FK506-binding protein 4 | peptidylprolyl cis-trans isomerase |EC 5.2.1.8
Q13451	FKBP5	FKBP-5 | FKBP54 | T-cell FK506-binding protein | Rotamase | Ptg-10 |51 kDa FK506-binding protein 5 | FK506-binding protein 5 | PPIase | FK506 binding protein 5 | 54 kDa progesterone receptor-associated immunophilin | AIG6 | P54 | androgen-regulated protein 6 | Androgen-regulated protein 6 | PPIase FKBP5 | peptidyl-prolyl cis-trans isomerase FKBP5 | FF1 antigen | 51 kDa FK506-binding protein | FKBP51 | 51 kDa FKBP | p54 | HSP90-binding immunophilin | FKBP-51 | rotamase | peptidylprolyl cis-trans isomerase |EC 5.2.1.8
Q9Y680-2	FKBP7	FKBP-23 | peptidyl-prolyl cis-trans isomerase FKBP7 | Rotamase | PPIase | 23 kDa FKBP |FK506-binding protein 23 | FK506 binding protein 7 | PPIase FKBP7 | FKBP-7 | FK506-binding protein 7 | 23 kDa FK506-binding protein | FKBP23 | rotamase |EC 5.2.1.8
Q14318-2	FKBP8	FKBPR38 | FK506-binding protein 8 (38kD) | Rotamase | FK506 binding protein 8, 38kDa | PPIase FKBP8 |peptidyl-prolyl cis-trans isomerase FKBP8 | FK506-binding protein 8 | FKBP-38 | FKBPr38 | 38 kDa FKBP | hFKBP38 | 38 kDa FK506-binding protein | FKBP38 | rotamase | FKBP-8 |EC 5.2.1.8
Q14318	FKBP8	FKBPR38 | FK506-binding protein 8 (38kD) | Rotamase | FK506 binding protein 8, 38kDa | PPIase FKBP8 |peptidyl-prolyl cis-trans isomerase FKBP8 | FK506-binding protein 8 | FKBP-38 | FKBPr38 | 38 kDa FKBP | hFKBP38 | 38 kDa FK506-binding protein | FKBP38 | rotamase | FKBP-8 |EC 5.2.1.8
O95302	FKBP9	FK506 binding protein 9, 63 kDa | FKBP-9 | 63 kDa FK506-binding protein | FKBP63 |PPIase | FKBP-63 | Rotamase | FK506-binding protein 9 (63 kD) | 63 kDa FKBP | PPIase FKBP9 | FK506-binding protein 9 | peptidyl-prolyl cis-trans isomerase FKBP9 | rotamase | FKBP60 |EC 5.2.1.8
Q9H9S5	FKRP	LGMD2I | MDDGA5 | fukutin related protein | MDDGB5 | MDC1C | MDDGC5 |fukutin-related protein |EC 2.-.-.-
O75072	FKTN	MDDGB4 | fukutin | FCMD | CMD1X | Fukuyama-type congenital muscular dystrophy protein | Fukuyama type congenital muscular dystrophy (fukutin) | LGMD2M |Fukuyama type congenital muscular dystrophy protein | MDDGC4 | MDDGA4 | patient fukutin |EC 2.-.-.-
Q8NFF5-2	FLAD1	FMN adenylyltransferase | Fad1, flavin adenine dinucleotide synthetase, homolog (yeast) | FAD1 flavin adenine dinucleotide synthetase homolog (S. cerevisiae) | FAD pyrophosphorylase | RP11-307C12.7 | Flavin adenine dinucleotide synthase | flavin adenine dinucleotide synthase | FAD-synthetase | flavin adenine dinucleotide synthetase | Fad1, flavin adenine dinucleotide synthetase, homolog | FADS | PP591 | FAD synthetase |FAD synthase | FAD1 |EC 2.7.7.2
Q8NFG4	FLCN	BHD | BHD skin lesion fibrofolliculoma protein |FLCL | MGC17998 | birt-Hogg-Dube syndrome protein | folliculin | Birt-Hogg-Dube syndrome protein | MGC23445
Q01543	FLI1	proto-oncogene Fli-1 | EWSR2 | Transcription factor ERGB | Proto-oncogene Fli-1 | Friend leukemia virus integration 1 |Ewing sarcoma breakpoint region 2 | SIC-1 | Friend leukemia integration 1 transcription factor | transcription factor ERGB
Q13045	FLII	FLI |protein flightless-1 homolog | Fli1 | flightless I homolog (Drosophila) | flightless I (Drosophila) homolog | FLIL | MGC39265
Q6ZSR9	FLJ45252	#N/A
P21333-2	FLNA	Endothelial actin-binding protein | Alpha-filamin | NHBP | Non-muscle filamin | ABP-280 | filamin-1 | CVD1 | endothelial actin-binding protein | filamin A, alpha (actin binding protein 280) | Filamin-1 | Actin-binding protein 280 | MNS | filamin-A | OPD2 | XMVD | FLN | FLN1 | actin binding protein 280 | filamin A, alpha | FLN-A | non-muscle filamin | alpha-filamin | OPD | OPD1 | XLVD |ABPX | FMD
O75369-2	FLNB	TAP | FH1 | ABP-278 | TABP | FLN3 | FLN1L | ABP-280 homolog | Larsen syndrome 1 (autosomal dominant) | Truncated actin-binding protein | actin-binding-like protein | Truncated ABP | actin binding protein 278 | LRS1 | Fh1 | Filamin-3 | filamin-B | beta-filamin |ABP-280 | Filamin homolog 1 | filamin-3 | thyroid autoantigen | Beta-filamin | FLN-B | filamin B, beta (actin binding protein 278) | filamin homolog 1 | Actin-binding-like protein | SCT | Thyroid autoantigen | AOI | filamin B, beta
Q14315-2	FLNC	FLN-C | FLNc | filamin C, gamma (actin binding protein 280) | ABP-280 | ABPL | filamin-2 | ABP-L | actin-binding-like protein | Gamma-filamin | filamin-C | actin binding protein 280 | ABP280A | FLN2 | MFM5 | ABP-280-like protein | Filamin-2 | Actin-binding-like protein |ABP-L, gamma filamin | filamin C, gamma | MPD4 | ABPA | filamin 2
O75955	FLOT1	integral membrane component of caveolae |flotillin-1 | flotillin 1
Q14254	FLOT2	flotillin-2 | Epidermal surface antigen |Flotillin 2 (epidermal surface antigen 1) | ECS1 | ECS-1 | M17S1 | ESA1 | epidermal surface antigen | membrane component, chromosome 17, surface marker 1 (35kD protein identified by monoclonal antibody ECS-1) | Membrane component chromosome 17 surface marker 1 | membrane component chromosome 17 surface marker 1 | flotillin 2 | ESA
O43155	FLRT2	fibronectin leucine rich transmembrane protein 2 | Fibronectin-like domain-containing leucine-rich transmembrane protein 2 | KIAA0405 | leucine-rich repeat transmembrane protein FLRT2 |fibronectin-like domain-containing leucine-rich transmembrane protein 2
Q9NZU0	FLRT3	Fibronectin-like domain-containing leucine-rich transmembrane protein 3 | KIAA1469 | fibronectin leucine rich transmembrane protein 3 | leucine-rich repeat transmembrane protein FLRT3 |fibronectin-like domain-containing leucine-rich transmembrane protein 3
P17948-2	FLT1	FLT | Tyrosine-protein kinase FRT | VEGFR1 |fms-like tyrosine kinase 1 | VEGFR-1 | vascular permeability factor receptor | vascular endothelial growth factor receptor 1 | Tyrosine-protein kinase receptor FLT | FRT | tyrosine-protein kinase FRT | tyrosine-protein kinase receptor FLT | Fms-like tyrosine kinase 1 | FLT-1 | Vascular permeability factor receptor | fms-related tyrosine kinase 1 | fms-related tyrosine kinase 1 (vascular endothelial growth factor/vascular permeability factor receptor) |EC 2.7.10.1
P49771	FLT3LG	FLT3L |FL | SL cytokine | flt3 ligand | fms-related tyrosine kinase 3 ligand | Flt3L | Flt3 ligand
Q9Y5Y0	FLVCR1	hFLVCR | FLVCR | ataxia, posterior column 1, with retinitis pigmentosa | Feline leukemia virus subgroup C receptor | MFSD7B |feline leukemia virus subgroup C receptor-related protein 1 | PCARP | feline leukemia virus subgroup C cellular receptor 1 | PCA | AXPC1
Q9UPI3	FLVCR2	CCT | C14orf58 | PVHH |FLVCRL14q | feline leukemia virus subgroup C cellular receptor family, member 2 | MFSD7C | calcium-chelate transporter | FLJ20371 | feline leukemia virus subgroup C receptor-related protein 2 | chromosome 14 open reading frame 58 | Calcium-chelate transporter | EPV | feline leukemia virus subgroup C cellular receptor 2
Q96CP2	FLYWCH2	FLYWCH family member 2
Q9NZ56	FMN2	formin 2 |formin-2
O95466-2	FMNL1	formin-like 1 | C17orf1 | C17orf1B | formin-like protein 1 | Leukocyte formin | KW-13 |FHOD4 | CLL-associated antigen KW-13 | formin-like | FMNL | leukocyte formin
Q96PY5-3	FMNL2	Formin homology 2 domain-containing protein 2 | formin homology 2 domain containing 2 | formin-like 2 |formin homology 2 domain-containing protein 2 | FHOD2 | KIAA1902 | formin-like protein 2
Q8IVF7-2	FMNL3	KIAA2014 | WW domain-binding protein 3 | formin homology 2 domain-containing protein 3 | DKFZp762B245 | WBP3 | FHOD3 | Formin homology 2 domain-containing protein 3 | WBP-3 | formin-like 3 | formin-like protein 3 | MGC45819 |WW domain binding protein 3
Q06787-2	FMR1	POF1 |fragile X mental retardation 1 protein | FMRP | fragile X mental retardation protein 1 | POF | FRAXA | Protein FMR-1 | protein FMR-1 | premature ovarian failure 1 | MGC87458 | fragile X mental retardation 1
Q06787-8	FMR1	POF1 |fragile X mental retardation 1 protein | FMRP | fragile X mental retardation protein 1 | POF | FRAXA | Protein FMR-1 | protein FMR-1 | premature ovarian failure 1 | MGC87458 | fragile X mental retardation 1
P02751-3	FN1	migration-stimulating factor |ED-B | CIG | LETS | FINC | Cold-insoluble globulin | fibronectin 1 | GFND2 | MSF | FN | FNZ | fibronectin | cold-insoluble globulin | GFND
Q9HA64	FN3KRP	Fructosamine-3-kinase-related protein |fructosamine-3-kinase-related protein | ketosamine-3-kinase | FN3K-RP | FN3KL | FN3K-related protein | fructosamine 3 kinase related protein | FLJ12171 |EC 2.7.1.-
Q96RU3-2	FNBP1	KIAA0554 | hFBP17 |formin-binding protein 1 | formin binding protein 1 | formin-binding protein 17 | FBP17 | Formin-binding protein 17
Q5T0N5-2	FNBP1L	C1orf39 | FLJ20275 | toca-1 | transducer of Cdc42-dependent actin assembly 1 | Transducer of Cdc42-dependent actin assembly protein 1 | chromosome 1 open reading frame 39 | TOCA1 | formin binding protein 1-like |formin-binding protein 1-like | Toca-1 | transducer of Cdc42-dependent actin assembly protein 1
Q8N3X1-2	FNBP4	Formin-binding protein 30 | formin-binding protein 4 |formin-binding protein 30 | FBP30 | formin binding protein 4 | KIAA1014
Q9Y2H6-2	FNDC3A	Human gene expressed in odontoblasts | FNDC3 | bA203I16.5 | KIAA0970 | fibronectin type III domain containing 3A | human gene expressed in odontoblasts | fibronectin type-III domain-containing protein 3A | fibronectin type III domain containing 3 | HUGO |bA203I16.1
Q53EP0	FNDC3B	YVTM2421 | HCV NS5A-binding protein 37 | Factor for adipocyte differentiation 104 | fibronectin type III domain-containing protein 3B | NS5ABP37 | fibronectin type III domain containing 3B |factor for adipocyte differentiation 104 | DKFZp762K137 | FAD104 | PRO4979 | FLJ23399
Q8TF40-3	FNIP1	folliculin-interacting protein 1 | KIAA1961 | folliculin interacting protein 1
P49354	FNTA	GGTase-I-alpha | FTase-alpha | FPTA | PTAR2 | protein farnesyltransferase/geranylgeranyltransferase type-1 subunit alpha | farnesyltransferase, CAAX box, alpha | Type I protein geranyl-geranyltransferase subunit alpha | type I protein geranyl-geranyltransferase alpha subunit | protein prenyltransferase alpha subunit repeat containing 2 |farnesyl-protein transferase alpha-subunit | PGGT1A | CAAX farnesyltransferase subunit alpha | Ras proteins prenyltransferase subunit alpha | ras proteins prenyltransferase subunit alpha |EC 2.5.1.58,EC 2.5.1.59
Q04609-4	FOLH1	mGCP | Glutamate carboxypeptidase II | membrane glutamate carboxypeptidase | PSMA | prostate specific membrane antigen variant F | FGCP | NAALAdase | glutamate carboxypeptidase 2 | FOLH | cell growth-inhibiting gene 27 protein | N-acetylated-alpha-linked acidic dipeptidase I | GCPII | Cell growth-inhibiting gene 27 protein | glutamate carboxylase II |N-acetylated alpha-linked acidic dipeptidase 1 | Membrane glutamate carboxypeptidase | pteroylpoly-gamma-glutamate carboxypeptidase | Prostate-specific membrane antigen | Folylpoly-gamma-glutamate carboxypeptidase | GCP2 | folylpoly-gamma-glutamate carboxypeptidase | glutamate carboxypeptidase II | NAALADase I | Folate hydrolase 1 | folate hydrolase (prostate-specific membrane antigen) 1 | PSM | NAALAD1 | Pteroylpoly-gamma-glutamate carboxypeptidase |EC 3.4.17.21
Q96NB1	FOPNL	PHSECRG2 | C16orf63 |lisH domain-containing protein C16orf63 | pluripotent embryonic stem cell-related protein | FOR20 | FOP-related protein of 20 kDa | DKFZp686N1651 | FGFR1OP N-terminal-like protein | lisH domain-containing protein FOPNL | FLJ31153 | chromosome 16 open reading frame 63 | FGFR1OP N-terminal like
P53539	FOSB	DKFZp686C0818 | FBJ murine osteosarcoma viral oncogene homolog B | GOSB | G0/G1 switch regulatory protein 3 | AP-1 |activator protein 1 | GOS3 | MGC42291 | G0S3 | protein fosB
P15407	FOSL1	FRA1 | fos-related antigen 1 | FOS-like antigen 1 |FOS-like antigen-1 | FRA | FRA-1 | fra-1
P15408	FOSL2	FRA2 |fos-related antigen 2 | FLJ23306 | FOS-like antigen 2 | FRA-2
Q12948	FOXC1	Forkhead-related protein FKHL7 | FREAC-3 | IRID1 | myeloid factor-delta | FKHL7 | IHG1 | forkhead-related activator 3 | forkhead-related protein FKHL7 | ARA |forkhead box protein C1 | forkhead, drosophila, homolog-like 7 | forkhead/winged helix-like transcription factor 7 | RIEG3 | forkhead-related transcription factor 3 | FREAC3 | IGDA | forkhead box C1 | Forkhead-related transcription factor 3
Q99958	FOXC2	MFH-1 protein | Transcription factor FKH-14 | forkhead-related protein FKHL14 | FKHL14 | forkhead, Drosophila, homolog-like 14 | transcription factor FKH-14 | Mesenchyme fork head protein 1 | forkhead box C2 (MFH-1, mesenchyme forkhead 1) | Forkhead-related protein FKHL14 | MFH-1,mesenchyme forkhead 1 |LD | MFH1 | MFH-1 | mesenchyme fork head protein 1 | forkhead box protein C2
Q12946	FOXF1	forkhead box protein F1 | forkhead box F1 | FREAC-1 | FKHL5 |Forkhead, drosophila, homolog-like 5 | forkhead-related transcription factor 1 | Forkhead-related activator 1 | Forkhead-related transcription factor 1 | Forkhead-related protein FKHL5 | ACDMPV | forkhead-related activator 1 | forkhead-related protein FKHL5 | FREAC1
Q9P0K8-2	FOXJ2	forkhead box protein J2 | forkhead box J2 |FOXJ2 forkhead factor | fork head homologous X | FHX | Fork head homologous X
Q9UPW0-2	FOXJ3	forkhead box protein J3 | KIAA1041 | forkhead box J3
P85037	FOXK1	Myocyte nuclear factor |FOXK1L | MNF | forkhead box K1 | forkhead box protein K1 | IMAGE:5164497 | myocyte nuclear factor
Q01167	FOXK2	ILF1 | ILF | forkhead box protein K2 | Interleukin enhancer-binding factor 1 |ILF-1 | forkhead box K2 | interleukin enhancer binding factor 1 | interleukin enhancer-binding factor 1 | Cellular transcription factor ILF-1 | FOXK1 | cellular transcription factor ILF-1
O43524	FOXO3	AF6q21 | forkhead box O3A | FKHRL1 | FOXO3A | Forkhead in rhabdomyosarcoma-like 1 | forkhead, Drosophila, homolog of, in rhabdomyosarcoma-like 1 | AF6q21 protein |FKHRL1P2 | forkhead box O3 | FOXO2 | forkhead box protein O3 | forkhead in rhabdomyosarcoma-like 1 | forkhead homolog (rhabdomyosarcoma) like 1
A8MYZ6	FOXO6	forkhead box O6 |forkhead box protein O6
Q9H334-4	FOXP1	forkhead box protein P1 | glutamine-rich factor 1 | QRF1 | forkhead box P1 | 12CC4 | HSPC215 |fork head-related protein like B | hFKH1B
Q8IVH2	FOXP4	FKHLA |fork head-related protein like A | fork head-related protein-like A | forkhead box P4 | forkhead box protein P4 | Fork head-related protein-like A | FLJ40908 | winged-helix repressor FOXP4 | hFKHLA
Q96CU9	FOXRED1	FAD-dependent oxidoreductase domain containing 1 | H17 |FAD-dependent oxidoreductase domain-containing protein 1
Q8IWF2	FOXRED2	endoplasmic reticulum flavoprotein associated with degradation | ERFAD | FLJ23322 |FAD-dependent oxidoreductase domain-containing protein 2 | Endoplasmic reticulum flavoprotein associated with degradation | FAD-dependent oxidoreductase domain containing 2
Q05932-2	FPGS	folylpolyglutamate synthase, mitochondrial | Tetrahydrofolylpolyglutamate synthase | folylpolyglutamate synthase | Folylpoly-gamma-glutamate synthetase | tetrahydrofolate synthase | Tetrahydrofolate synthase | tetrahydrofolylpolyglutamate synthase |folylpoly-gamma-glutamate synthetase |EC 6.3.2.17
Q70Z53-2	FRA10AC1	fragile site 10q23.3 | protein FRA10AC1 | chromosome 10 open reading frame 4 | C10orf4 | FRA10A | rare folic acid-type fragile site, FRA(10)(q23.3), candidate gene 1 |F26C11.1-like | fragile site, folic acid type, rare, fra(10)(q23.3) or fra(10)(q24.2) candidate 1
Q14331	FRG1	FSHD region gene 1 protein | FSG1 | FRG1A |facioscapulohumeral muscular dystrophy region gene-1 | protein FRG1 | FSHD region gene 1
Q9P2Q2	FRMD4A	FRMD4 | KIAA1294 | bA295P9.4 | FERM domain containing 4A |FERM domain-containing protein 4A | FERM domain containing 4 | FLJ10210
Q7Z6J6-2	FRMD5	MGC14161 |FERM domain-containing protein 5 | FERM domain containing 5
Q96NE9-2	FRMD6	EX1 |4.1 ezrin radixin moesin (FERM)-containing protein | MGC17921 | Willin | FERM domain-containing protein 6 | C14orf31 | expanded homolog | chromosome 14 open reading frame 31 | willin | c14_5320 | FERM domain containing 6
Q9BZ67-2	FRMD8	FKSG44 | FERM domain containing 8 |FERM domain-containing protein 8 | FLJ90369
Q5SYB0	FRMPD1	FRMD2 | FERM and PDZ domain containing 1 | KIAA0967 |FERM and PDZ domain-containing protein 1 | FERM domain-containing protein 2
Q68DX3-2	FRMPD2	PDZK5C | PDZ domain-containing protein 5C | PDZD5C | PDZ domain containing 5C | PDZ domain-containing protein 4 |FERM and PDZ domain-containing protein 2 | MGC35285 | PDZK4 | FERM and PDZ domain containing 2
Q6ZNA5-2	FRRS1	SDR2 |stromal cell derived factor receptor 2 homolog | Stromal cell-derived receptor 2 | stromal cell derived factor receptor 2 homolog (mouse) | SDR-2 | SDFR2 | stromal cell-derived receptor 2 | ferric-chelate reductase 1 |EC 1.-.-.-
Q8WU20	FRS2	FGFR substrate 2 | FRS2alpha | SNT | Suc1-associated neurotrophic factor target 1 | fibroblast growth factor receptor substrate 2 |FGFR signalling adaptor | FGFR-signaling adaptor SNT | FRS2A | suc1-associated neurotrophic factor target 1 | SNT-1 | SNT1
Q5TBA9	FRY	bA37E23.1 | protein furry homolog | CG003 |214K23.2 | furry homolog (Drosophila) | WUGSC:H_2G3A.1 | chromosome 13 open reading frame 14 | 13CDNA73 | bA207N4.2 | C13orf14
O94915	FRYL	protein furry homolog-like | furry-like | furry homolog-like (Drosophila) | AF4P12 | DKFZp686E205 | ALL1-fused gene from chromosome 4p12 protein | KIAA0826 | FRY-like |furry homolog-like
Q16658	FSCN1	HSN | SNL | FLJ38511 | fascin homolog 1, actin-bundling protein (Strongylocentrotus purpuratus) | Singed-like protein | FAN1 | 55 kDa actin-bundling protein | p55 | singed (Drosophila)-like (sea urchin fascin homolog like) | singed-like (fascin homolog, sea urchin) |fascin
Q9BTV5	FSD1	fibronectin type III and SPRY domain-containing protein 1 | MID1-related protein 1 | Microtubule-associated protein GLFND | MIR1 | GLFND |fibronectin type 3 and SPRY (spla, ryanodine) domain containing (with coiled-coil motif) 1 | MGC3213 | fibronectin type III and SPRY domain containing 1 | midline 1-related protein 1 | microtubule-associated protein GLFND | fibronectin type 3 and SPRY domain containing 1
P19883-2	FST	Activin-binding protein | FS |activin-binding protein | follistatin isoform FST317 | follistatin
Q12841	FSTL1	follistatin-like protein 1 | follistatin-like 1 | Follistatin-like protein 1 | follistatin-related protein 1 | FSL1 | FRP
O95633-2	FSTL3	follistatin-like 3 (secreted glycoprotein) | FSRP | Follistatin-related gene protein | FLRG | follistatin-related gene protein | follistatin-related protein 3 |follistatin-like protein 3 | Follistatin-like protein 3
P02794	FTH1	Cell proliferation-inducing gene 15 protein | proliferation-inducing protein 15 | ferritin H subunit | ferritin, heavy polypeptide 1 | PIG15 |apoferritin | PLIF | FTHL6 | ferritin heavy chain | FTH | cell proliferation-inducing gene 15 protein | FHC | Ferritin H subunit | placenta immunoregulatory factor |EC 1.16.3.1
P02792	FTL	ferritin light chain |ferritin L subunit | ferritin light polypeptide-like 3 | MGC71996 | Ferritin L subunit | NBIA3 | ferritin L-chain | ferritin, light polypeptide
Q9C0B1	FTO	Fat mass and obesity-associated protein | protein fto |alpha-ketoglutarate-dependent dioxygenase FTO | fat mass and obesity-associated protein | fat mass and obesity associated | KIAA1752 | MGC5149 |EC 1.14.11.-
Q9UET6-2	FTSJ1	TRMT7 | putative ribosomal RNA methyltransferase 1 | TRM7 | cell division protein | MRX9 | 2'-O-ribose RNA methyltransferase TRM7 homolog |FtsJ homolog 1 | MRX44 | protein ftsJ homolog 1 | FtsJ RNA methyltransferase homolog 1 (E. coli) | CDLIV | mental retardation, X-linked 9 | tRNA methyltransferase 7 homolog | SPB1 | mental retardation, X-linked 44 | rRNA (uridine-2'-O-)-methyltransferase | Protein ftsJ homolog 1 | JM23 |EC 2.1.1.205
Q8IY81	FTSJ3	2'-O-ribose RNA methyltransferase SPB1 homolog | rRNA (uridine-2'-O-)-methyltransferase 3 | pre-rRNA processing protein FTSJ3 |EPCS3 | Putative rRNA methyltransferase 3 | putative rRNA methyltransferase 3 | protein ftsJ homolog 3 | SPB1 | Protein ftsJ homolog 3 | FtsJ homolog 3 (E. coli) | SPB1 RNA methyltransferase homolog |EC 2.1.1.-
Q8IYT2	FTSJD1	AFT | ftsJ methyltransferase domain-containing protein 1 |adrift homolog | MTr2 | FtsJ methyltransferase domain containing 1 | protein adrift homolog | FLJ11171 | Protein adrift homolog |EC 2.1.1.-
Q8N1G2	FTSJD2	MTR1 | FtsJ methyltransferase domain containing 2 |S-adenosyl-L-methionine-dependent methyltransferase FTSJD2 | cap-specific mRNA (nucleoside-2'-O-)-methyltransferase 1 | MTr1 | KIAA0082 | hMTr1 | Interferon-stimulated gene 95 kDa protein | cap1 2'O-ribose methyltransferase 1 | ISG95 | FtsJ methyltransferase domain-containing protein 2 | Cap1 2'O-ribose methyltransferase 1 | interferon-stimulated gene 95 kDa protein | ftsJ methyltransferase domain-containing protein 2 |EC 2.1.1.57
Q96AE4	FUBP1	hDH V | DNA helicase V | FUSE-binding protein 1 |far upstream element binding protein | far upstream element-binding protein 1 | FBP | far upstream element (FUSE) binding protein 1 | FUBP
Q96AE4-2	FUBP1	hDH V | DNA helicase V | FUSE-binding protein 1 |far upstream element binding protein | far upstream element-binding protein 1 | FBP | far upstream element (FUSE) binding protein 1 | FUBP
Q96I24	FUBP3	FBP3 | FUSE-binding protein 3 |far upstream element-binding protein 3 | far upstream element (FUSE) binding protein 3
P04066	FUCA1	Alpha-L-fucosidase I | tissue alpha-L-fucosidase | alpha-L-fucosidase 1 | fucosidase, alpha-L- 1, tissue | Alpha-L-fucoside fucohydrolase 1 | Alpha-L-fucosidase 1 | alpha-L-fucoside fucohydrolase 1 | alpha-L-fucosidase I |FUCA |EC 3.2.1.51
Q9BTY2	FUCA2	alpha-L-fucoside fucohydrolase 2 | plasma alpha-L-fucosidase |alpha-L-fucosidase 2 | dJ20N2.5 | Alpha-L-fucosidase 2 | Alpha-L-fucoside fucohydrolase 2 | fucosidase, alpha-L- 2, plasma | MGC1314 |EC 3.2.1.51
Q9BWH2	FUNDC2	DC44 | HCC3 | hepatitis C virus core-binding protein 6 | cervical cancer proto-oncogene 3 protein | FUN14 domain containing 2 |FUN14 domain-containing protein 2 | Cervical cancer proto-oncogene 3 protein | PD03104 | HCC-3 | Hepatitis C virus core-binding protein 6 | cervical cancer oncogene 3 | HCBP6
P35637-2	FUS	fusion (involved in t(12;16) in malignant liposarcoma) | POMP75 | TLS | FUS1 | oncogene FUS | fus-like protein | hnRNP-P2 | Translocated in liposarcoma protein | translocated in liposarcoma protein | heterogeneous nuclear ribonucleoprotein P2 | fused in sarcoma | Oncogene TLS | ALS6 | oncogene TLS | fusion gene in myxoid liposarcoma | HNRNPP2 |ETM4 | Oncogene FUS | fusion, derived from t(12;16) malignant liposarcoma | 75 kDa DNA-pairing protein | amyotrophic lateral sclerosis 6 | POMp75 | RNA-binding protein FUS
Q495W5-2	FUT11	fucT-XI | MGC33202 | galactoside 3-L-fucosyltransferase 11 | fuc-TXI |alpha-(1,3)-fucosyltransferase 11 | Fucosyltransferase XI | Fucosyltransferase 11 | fucosyltransferase XI | fucosyltransferase 11 (alpha (1,3) fucosyltransferase) | Fuc-TXI | FucT-XI | Galactoside 3-L-fucosyltransferase 11 |EC 2.4.1.-
Q9BYC5	FUT8	fucosyltransferase 8 (alpha (1,6) fucosyltransferase) | GDP-fucose--glycoprotein fucosyltransferase | Fucosyltransferase 8 |alpha-(1,6)-fucosyltransferase | Alpha1-6FucT | glycoprotein 6-alpha-L-fucosyltransferase | alpha1-6FucT | GDP-L-Fuc:N-acetyl-beta-D-glucosaminide alpha1,6-fucosyltransferase | Glycoprotein 6-alpha-L-fucosyltransferase |EC 2.4.1.68
Q9Y5J6	FXC1	FXC1 | fracture callus 1 homolog (rat) | Mitochondrial import inner membrane translocase subunit Tim9 B | TIMM9B | translocase of inner mitochondrial membrane 10 homolog B (yeast) | Fracture callus protein 1 | fracture callus 1 (rat) homolog |fracture callus 1 homolog | TIM10B | TIM9B | mitochondrial import inner membrane translocase subunit Tim9 B | fracture callus protein 1 | Tim10b | FxC1 | Tim9b
Q16595	FXN	Friedreich ataxia protein | FA | CyaY |frataxin, mitochondrial | Fxn | FRDA | X25 | FARR | Friedreich ataxia | frataxin |EC 1.16.3.1
P51114	FXR1	fragile X mental retardation syndrome-related protein 1 | fragile X mental retardation, autosomal homolog 1 |FXR1P | hFXR1p
P51116	FXR2	FXR2P | fragile X mental retardation syndrome-related protein 2 | FMR1L2 | fragile X mental retardation, autosomal homolog 2 | fragile X-mental retardation 1-like 2
Q9BQS8	FYCO1	RUFY3 | zinc finger FYVE domain-containing protein 7 | FYVE and coiled-coil domain containing 1 | RUN and FYVE domain containing 3 | Zinc finger FYVE domain-containing protein 7 |CATC2 | FLJ13335 | ZFYVE7 | FYVE and coiled-coil domain-containing protein 1
P06241	FYN	Proto-oncogene Syn | src-like kinase | src/yes-related novel | proto-oncogene Syn | c-syn protooncogene | p59-Fyn | Proto-oncogene c-Fyn | SLK |OKT3-induced calcium influx regulator | MGC45350 | FYN oncogene related to SRC, FGR, YES | tyrosine kinase p59fyn(T) | p59-FYN | tyrosine-protein kinase Fyn | proto-oncogene c-Fyn | SYN | Src-like kinase |EC 2.7.10.2
Q96QD9	FYTTD1	protein 40-2-3 |UAP56-interacting factor | Forty-two-three domain-containing protein 1 | forty-two-three domain containing 1 | forty-two-three domain-containing protein 1 | UIF | DKFZp761B1514 | Protein 40-2-3
Q9UP38	FZD1	Wnt receptor | frizzled, Drosophila, homolog of, 1 | frizzled (Drosophila) homolog 1 | fzE1 | frizzled-1 | frizzled family receptor 1 | frizzled homolog 1 (Drosophila) | frizzled homolog 1 | DKFZp564G072 | hFz1 | frizzled 1, seven transmembrane spanning receptor | FzE1 | Fz-1 | fz-1
Q14332	FZD2	hFz2 | FzE2 | Fz-2 | fz-2 | frizzled homolog 2 (Drosophila) |Fz2 | frizzled 2, seven transmembrane spanning receptor | frizzled-2 | frizzled (Drosophila) homolog 2 | fzE2 | frizzled homolog 2 | frizzled family receptor 2
Q9ULV1	FZD4	exudative vitreoretinopathy 1 | frizzled-4 | frizzled homolog 4 (Drosophila) | frizzled family receptor 4 | EVR1 | WNT receptor frizzled-4 | FzE4 | frizzled 4, seven transmembrane spanning receptor | GPCR | hFz4 | frizzled (Drosophila) homolog 4 | FZD4S |FEVR | Fz-4 | CD344 | CD344 antigen | Fz4 | frizzled homolog 4
Q13467	FZD5	Wnt receptor | fzE5 | frizzled homolog 5 (Drosophila) | hFz5 | HFZ5 | fz-5 | Fz-5 | frizzled-5 | FzE5 | chromosome 2 open reading frame 31 | frizzled family receptor 5 | seven-transmembrane receptor frizzled-5 | frizzled 5, seven transmembrane spanning receptor | frizzled (Drosophila) homolog 5 | C2orf31 | DKFZP434E2135
O60353	FZD6	Fz-6 | frizzled-6 | frizzled homolog 6 | seven transmembrane helix receptor | frizzled homolog 6 (Drosophila) | FZ6 | hFz6 | frizzled family receptor 6 | HFZ6 | NDNC10 | frizzled 6, seven transmembrane spanning receptor | frizzled (Drosophila) homolog 6 | Hfz6 |FZ-6
O75084	FZD7	FzE3 | frizzled 7, seven transmembrane spanning receptor |Frizzled, drosophila, homolog of, 7 | Fz-7 | frizzled (Drosophila) homolog 7 | hFz7 | frizzled homolog 7 | frizzled homolog 7 (Drosophila) | frizzled-7 | frizzled family receptor 7 | fz-7
Q9H461	FZD8	hFZ8 | Fz-8 | frizzled homolog 8 (Drosophila) | frizzled 8, seven transmembrane spanning receptor | frizzled (Drosophila) homolog 8 | frizzled-8 | frizzled homolog 8 | frizzled family receptor 8 |FZ-8 | hFz8
Q9UM11-2	FZR1	CDH1 | KIAA1242 | Fzr | FZR2 | fizzy/cell division cycle 20 related 1 (Drosophila) | fizzy-related protein homolog | CDC20C | cdh1/Hct1 homolog | CDC20-like protein 1 | FZR | hCDH1 | HCDH1 | HCDH | Cdh1/Hct1 homolog | FYR |CDC20-like 1b
Q13283	G3BP1	RasGAP-associated endoribonuclease G3BP | Ras-GTPase-activating protein SH3-domain-binding protein | hDH VIII | G3BP | ATP-dependent DNA helicase VIII | GTPase activating protein (SH3 domain) binding protein 1 | G3BP-1 | ras GTPase-activating protein-binding protein 1 |GAP binding protein | HDH-VIII | GAP SH3 domain-binding protein 1 |EC 3.6.4.12,EC 3.6.4.13
Q9UN86-2	G3BP2	GTPase activating protein (SH3 domain) binding protein 2 | KIAA0660 | G3BP-2 | ras GTPase-activating protein-binding protein 2 | GAP SH3 domain-binding protein 2 |Ras-GTPase activating protein SH3 domain-binding protein 2
Q9UN86	G3BP2	GTPase activating protein (SH3 domain) binding protein 2 | KIAA0660 | G3BP-2 | ras GTPase-activating protein-binding protein 2 | GAP SH3 domain-binding protein 2 |Ras-GTPase activating protein SH3 domain-binding protein 2
P11413-2	G6PD	glucose-6-phosphate 1-dehydrogenase | G6PD1 | glucose-6-phosphate dehydrogenase, G6PD | glucose-6-phosphate dehydrogenase |EC 1.1.1.49
P10253	GAA	Acid maltase | lysosomal alpha-glucosidase | aglucosidase alfa | glucosidase, alpha; acid | Aglucosidase alfa | acid maltase |LYAG |EC 3.2.1.20
Q9H0R8	GABARAPL1	GEC-1 | GABARAPL1-a | Glandular epithelial cell protein 1 | ATG8B | ATG8 | ATG8L | glandular epithelial cell protein 1 | APG8L | GEC1 | GABA(A) receptor-associated protein like 1 |APG8-LIKE | Early estrogen-regulated protein | gamma-aminobutyric acid receptor-associated protein-like 1 | early estrogen-regulated protein | GABA(A) receptor-associated protein-like 1 | gec1
P60520	GABARAPL2	GABA(A) receptor-associated protein-like 2 | gamma-aminobutyric acid receptor-associated protein-like 2 | GEF2 | ATG8 | General protein transport factor p16 | Ganglioside expression factor 2 | GATE-16 | GEF-2 |MAP1 light chain 3 related protein | FLC3A | ATG8C | MAP1 light chain 3-related protein | GABA(A) receptor-associated protein-like 2 | GATE16 | general protein transport factor p16 | Golgi-associated ATPase enhancer of 16 kDa | ganglioside expression factor 2 | golgi-associated ATPase enhancer of 16 kDa
Q06546	GABPA	E4TF1-60 | GA binding protein transcription factor, alpha subunit 60kDa | GA binding protein transcription factor alpha subunit 60kDa | nuclear respiratory factor 2 subunit alpha | E4TF1A | NRF2 | NFT2 | nuclear respiratory factor 2 alpha subunit | GABP subunit alpha | human nuclear respiratory factor-2 subunit alpha | GA-binding protein transcription factor, alpha subunit (60kD) |human nuclear respiratory factor-2 subunit alpha | Transcription factor E4TF1-60 | transcription factor E4TF1-60 | RCH04A07 | Nuclear respiratory factor 2 subunit alpha | NRF2A | GA-binding protein alpha chain
Q06547-2	GABPB1	GABPB2 | NRF2B2 | GA binding protein transcription factor beta subunit 1 transcript variant gamma-2 | Nuclear respiratory factor 2 | nuclear respiratory factor 2 | transcription factor E4TF1-47 | GABPB-2 | NRF2B1 | BABPB2 | GA binding protein transcription factor, beta subunit 2 | GA binding protein transcription factor, beta subunit 1 | GABP subunit beta-2 | E4TF1B | GABPB |E4TF1 | Transcription factor E4TF1-53 | Transcription factor E4TF1-47 | transcription factor E4TF1-53 | E4TF1-53 | GA-binding protein subunit beta-1 | GABP subunit beta-1 | E4TF1-47 | GABPB-1
Q8TAE8	GADD45GIP1	CR6-interacting factor 1 | PRG6 | PLINP | papillomavirus L2 interacting nuclear protein 1 | growth arrest- and DNA damage-inducible GADD45G-interacting protein | PLINP1 | growth arrest and DNA-damage-inducible, gamma interacting protein 1 | Papillomavirus L2-interacting nuclear protein 1 | CRIF1 | CR6 interacting factor 1 | CKBBP2 | MGC4758 | Plinp1 | p53-responsive gene 6 protein |CKII beta binding protein 2 | MGC4667 | growth arrest and DNA damage-inducible proteins-interacting protein 1 | CKII beta-associating protein | PLINP-1
O14976	GAK	auxilin-2 |DNAJ26 | cyclin G associated kinase | DNAJC26 | cyclin-G-associated kinase |EC 2.7.11.1
P54803-3	GALC	Galactosylceramidase | galactosylceramidase (Krabbe disease) | Galactocerebroside beta-galactosidase | GALCERase | galactosylceramidase | galactocerebroside beta-galactosidase | galactosylceraminidase | Galactosylceramide beta-galactosidase | galactosylceramide beta-galactosidase |galactocerebrosidase |EC 3.2.1.46
Q14376	GALE	UDP-galactose 4-epimerase | UDP-glucose 4-epimerase | SDR1E1 | galactose-4-epimerase, UDP- | short chain dehydrogenase/reductase family 1E, member 1 | Galactowaldenase |UDP galactose-4'-epimerase | UDP-galactose-4-epimerase | galactowaldenase |EC 5.1.3.2
P51570	GALK1	GK1 | galactokinase | galactose kinase | Galactose kinase | galactokinase 1 | GALK |EC 2.7.1.6
Q01415	GALK2	galactokinase 2 | GalNAc kinase |N-acetylgalactosamine kinase | GK2 | Galactokinase 2 | galNAc kinase |EC 2.7.1.157
Q96C23	GALM	aldose 1-epimerase | galactose mutarotase (aldose 1-epimerase) | galactomutarotase | Galactose mutarotase |IBD1 |EC 5.1.3.3
P34059	GALNS	Galactose-6-sulfate sulfatase | galactose-6-sulfate sulfatase | GAS | GALNAC6S | galactosamine (N-acetyl)-6-sulfate sulfatase | Chondroitinase | Chondroitinsulfatase | GalNAc6S sulfatase | galNAc6S sulfatase | N-acetylgalactosamine-6-sulfate sulfatase |N-acetylgalactosamine-6-sulfatase | chondroitinase | MPS4A | chondroitinsulfatase |EC 3.1.6.4
Q10472	GALNT1	GALNAC-T1 | UDP-GalNAc:polypeptide N-acetylgalactosaminyltransferase 1 | UDP-N-acetyl-alpha-D-galactosamine:polypeptide N-acetylgalactosaminyltransferase 1 (GalNAc-T1) | GalNAc transferase 1 | Polypeptide GalNAc transferase 1 | polypeptide N-acetylgalactosaminyltransferase 1 | pp-GaNTase 1 | protein-UDP acetylgalactosaminyltransferase 1 | GalNAc-T1 | polypeptide GalNAc transferase 1 | Protein-UDP acetylgalactosaminyltransferase 1 |EC 2.4.1.41
Q86SR1	GALNT10	Polypeptide GalNAc transferase 10 | PPGALNACT10 |GALNACT10 | UDP-GalNAc:polypeptide N-acetylgalactosaminyltransferase 10 | GalNAc-T10 | GalNAcT10 | PPGANTASE10 | Protein-UDP acetylgalactosaminyltransferase 10 | DKFZp586H0623 | polypeptide N-acetylgalactosaminyltransferase 10 | pp-GaNTase 10 | UDP-N-acetyl-alpha-D-galactosamine:polypeptide N-acetylgalactosaminyltransferase 10 (GalNAc-T10) | GalNAc transferase 10 |EC 2.4.1.41
Q96FL9-2	GALNT14	GalNAc-T14 | protein-UDP acetylgalactosaminyltransferase 14 | polypeptide N-acetylgalactosaminyltransferase 14 | polypeptide GalNAc transferase 14 | UDP-GalNAc:polypeptide N-acetylgalactosaminyltransferase T14 | UDP-GalNAc:polypeptide N-acetylgalactosaminyltransferase T10 | GalNac-T10 | UDP-GalNAc:polypeptide N-acetylgalactosaminyltransferase 14 |GALNT15 | GalNac-T14 | UDP-N-acetyl-alpha-D-galactosamine:polypeptide N-acetylgalactosaminyltransferase 14 (GalNAc-T14) | pp-GaNTase 14 | Protein-UDP acetylgalactosaminyltransferase 14 | polypeptide N-acetylgalactosaminyltransferase 15 | FLJ12691 | Polypeptide GalNAc transferase 14 |EC 2.4.1.41
Q10471	GALNT2	Polypeptide GalNAc transferase 2 | UDP-N-acetyl-alpha-D-galactosamine:polypeptide N-acetylgalactosaminyltransferase 2 (GalNAc-T2) | polypeptide N-acetylgalactosaminyltransferase 2 | GalNAc-T2 |UDP-GalNAc transferase 2 | pp-GaNTase 2 | protein-UDP acetylgalactosaminyltransferase 2 | UDP-GalNAc:polypeptide N-acetylgalactosaminyltransferase 2 | polypeptide GalNAc transferase 2 | Protein-UDP acetylgalactosaminyltransferase 2 |EC 2.4.1.41
Q8N4A0	GALNT4	GalNAcT4 |GALNAC-T4 | polypeptide N-acetylgalactosaminyltransferase 4 | GALNACT4 | Polypeptide GalNAc transferase 4 | UDP-N-acetyl-alpha-D-galactosamine:polypeptide N-acetylgalactosaminyltransferase 4 (GalNAc-T4) | pp-GaNTase 4 | protein-UDP acetylgalactosaminyltransferase 4 | polypeptide GalNAc transferase 4 | UDP-GalNAc:polypeptide N-acetylgalactosaminyltransferase 4 | Protein-UDP acetylgalactosaminyltransferase 4 | GalNAc-T4 |EC 2.4.1.41
Q7Z7M9	GALNT5	GalNAc-T5 |GALNAC-T5 | polypeptide N-acetylgalactosaminyltransferase 5 | UDP-GalNAc:polypeptide N-acetylgalactosaminyltransferase 5 | pp-GaNTase 5 | Protein-UDP acetylgalactosaminyltransferase 5 | Polypeptide GalNAc transferase 5 | protein-UDP acetylgalactosaminyltransferase 5 | UDP-N-acetyl-alpha-D-galactosamine:polypeptide N-acetylgalactosaminyltransferase 5 (GalNAc-T5) | polypeptide GalNAc transferase 5 |EC 2.4.1.41
Q8NCL4	GALNT6	GalNAc-T6 |GALNAC-T6 | UDP-N-acetyl-alpha-D-galactosamine:polypeptide N-acetylgalactosaminyltransferase 6 (GalNAc-T6) | Polypeptide GalNAc transferase 6 | GalNAcT6 | UDP-N-acetyl-alpha-D-galactosamine: polypeptide N-acetylgalactosaminyltransferase 6 | UDP-GalNAc:polypeptide N-acetylgalactosaminyltransferase 6 | protein-UDP acetylgalactosaminyltransferase 6 | polypeptide N-acetylgalactosaminyltransferase 6 | pp-GaNTase 6 | polypeptide GalNAc transferase 6 | Protein-UDP acetylgalactosaminyltransferase 6 | GalNAc transferase 6 |EC 2.4.1.41
Q86SF2	GALNT7	pp-GaNTase 7 | Protein-UDP acetylgalactosaminyltransferase 7 | UDP-GalNAc:polypeptide N-acetylgalactosaminyltransferase 7 | GalNAc-T7 | polypeptide GalNAc transferase 7 | GALNAC-T7 | N-acetylgalactosaminyltransferase 7 | UDP-N-acetyl-alpha-D-galactosamine:polypeptide N-acetylgalactosaminyltransferase 7 (GalNAc-T7) | protein-UDP acetylgalactosaminyltransferase 7 |GalNAcT7 | polypeptide N-acetylgalactosaminyltransferase 7 | Polypeptide GalNAc transferase 7 |EC 2.4.1.-
Q14353	GAMT	PIG2 | guanidinoacetate N-methyltransferase | PIG2 | TP53I2 |EC 2.1.1.2
Q9H2C0	GAN	giant axonal neuropathy (gigaxonin) | kelch-like protein 16 | Kelch-like protein 16 | KLHL16 | GAN1 |kelch-like family member 16 | gigaxonin
Q14697-2	GANAB	Alpha-glucosidase 2 | KIAA0088 | G2AN |GLUII | alpha glucosidase II alpha subunit | neutral alpha-glucosidase AB | glucosidase II subunit alpha | glucosidase, alpha; neutral AB | alpha-glucosidase 2 | GluII | Glucosidase II subunit alpha |EC 3.2.1.84
Q14697	GANAB	Alpha-glucosidase 2 | KIAA0088 | G2AN |GLUII | alpha glucosidase II alpha subunit | neutral alpha-glucosidase AB | glucosidase II subunit alpha | glucosidase, alpha; neutral AB | alpha-glucosidase 2 | GluII | Glucosidase II subunit alpha |EC 3.2.1.84
Q8TET4	GANC	neutral alpha-glucosidase C | glucosidase, alpha; neutral C |EC 3.2.1.20
P04406	GAPDH	peptidyl-cysteine S-nitrosylase GAPDH |G3PD | glyceraldehyde-3-phosphate dehydrogenase | aging-associated gene 9 protein | Peptidyl-cysteine S-nitrosylase GAPDH | GAPD |EC 1.2.1.12,EC 2.6.99.-
Q14C86-2	GAPVD1	GAPEX5 | GTPase activating protein and VPS9 domains 1 | DKFZP434C212 | KIAA1521 | GAPex-5 | Rab5-activating protein 6 | RAP6 | rab5-activating protein 6 |GTPase-activating protein and VPS9 domain-containing protein 1
Q9NY12-2	GAR1	NOLA1 | Nucleolar protein family A member 1 | nucleolar protein family A member 1 | nucleolar protein family A, member 1 (H/ACA small nucleolar RNPs) | GAR1 ribonucleoprotein homolog (yeast) | snoRNP protein GAR1 |H/ACA ribonucleoprotein complex subunit 1
P41250	GARS	glycine--tRNA ligase | CMT2D | DSMAV | AP-4-A synthetase | glycine tRNA ligase |Charcot-Marie-Tooth neuropathy, neuronal type, D | HMN5 | Charcot-Marie-Tooth neuropathy 2D | Glycyl-tRNA synthetase | diadenosine tetraphosphate synthetase | SMAD1 | Diadenosine tetraphosphate synthetase | glycyl-tRNA synthetase | GlyRS |EC 6.1.1.14
P22102	GART	GARS | GARTF | PGFT | AIRS |phosphoribosylglycinamide formyltransferase, EC 2.1.2.2. | PRGS | phosphoribosylglycinamide formyltransferase, phosphoribosylglycinamide synthetase, phosphoribosylaminoimidazole synthetase | PAIS | trifunctional purine biosynthetic protein adenosine-3
P54826	GAS1	GAS-1 | growth arrest-specific protein 1 | growth arrest-specific 1 |Growth arrest-specific gene-1
Q86XJ1	GAS2L3	growth arrest-specific 2 like 3 | Growth arrest-specific protein 2-like 3 | growth arrest-specific protein 2-like 3 | GAS2-like protein 3 |G2L3
Q14393-2	GAS6	AXL receptor tyrosine kinase ligand | DKFZp666G247 | FLJ34709 | GAS-6 | growth arrest-specific 6 | AXLLG | growth arrest-specific protein 6 | AXSF |AXL stimulatory factor
P23769-2	GATA2	GATA-binding protein 2 | MONOMAC | NFE1B | GATA binding protein 2 | endothelial transcription factor GATA-2 |DCML
Q8WUU5	GATAD1	ocular development-associated gene protein | GATA zinc finger domain-containing protein 1 | RG083M05.2 | ODAG | GATA zinc finger domain containing 1 |CMD2B | FLJ22489 | Ocular development-associated gene protein
Q86YP4-2	GATAD2A	Hp66alpha | p66 alpha | p66alpha |hp66alpha | GATA zinc finger domain containing 2A | transcriptional repressor p66-alpha | GATA zinc finger domain-containing protein 2A
Q8WXI9	GATAD2B	KIAA1150 | RP11-216N14.6 |MRD18 | GATA zinc finger domain containing 2B | P66beta | transcription repressor p66 beta component of the MeCP1 complex | p66/p68 | transcriptional repressor p66-beta | p68 | GATA zinc finger domain-containing protein 2B
O43716	GATC	Protein 15E1.2 | glutamyl-tRNA(Gln) amidotransferase, subunit C homolog | FLJ37000 | glutamyl-tRNA(Gln) amidotransferase, subunit C homolog (bacterial) | 15E1.2 | glutamyl-tRNA(Gln) amidotransferase, subunit C | glutamyl-tRNA(Gln) amidotransferase subunit C, mitochondrial |glu-AdT subunit C | gatC | Glu-AdT subunit C |EC 6.3.5.-
A6NHX0	GATSL2	GATS protein-like 2 |GATS-like protein 2
P04062-2	GBA	GCB | GC | alglucerase | glucosylceramidase | Imiglucerase | GLUC | GBA1 | Alglucerase | D-glucosyl-N-acylsphingosine glucohydrolase | acid beta-glucosidase | lysosomal glucocerebrosidase | Acid beta-glucosidase | imiglucerase | glucosidase, beta; acid (includes glucosylceramidase) | glucosidase, beta, acid | beta-glucocerebrosidase | Beta-glucocerebrosidase |EC 3.2.1.45
Q9HCG7-2	GBA2	non-lysosomal glucosylceramidase | bile acid beta-glucosidase | NLGase | beta-glucosidase 2 | glucosidase, beta (bile acid) 2 | Beta-glucosidase 2 | DKFZp762K054 | KIAA1605 |beta-glucocerebrosidase 2 | AD035 | Glucosylceramidase 2 | glucosylceramidase 2 | Beta-glucocerebrosidase 2 |EC 3.2.1.45
O75323	GBAS	Glioblastoma-amplified sequence | NipSnap2 | protein NipSnap homolog 2 |4-nitrophenylphosphatase domain and non-neuronal SNAP25-like 2 | glioblastoma amplified sequence | NIPSNAP2
Q04446	GBE1	brancher enzyme | GSD4 |1,4-alpha-glucan-branching enzyme | GBE | APBD | Brancher enzyme | glycogen branching enzyme | glucan (1,4-alpha-), branching enzyme 1 | glycogen-branching enzyme | amylo-(1,4 to 1,6) transglycosylase | Glycogen-branching enzyme | amylo-(1,4 to 1,6) transglucosidase |EC 2.4.1.18
Q92538	GBF1	BFA-resistant GEF 1 | golgi brefeldin A resistant guanine nucleotide exchange factor 1 |Golgi-specific brefeldin A-resistance guanine nucleotide exchange factor 1 | golgi-specific brefeldin A resistance factor 1 | ARF1GEF | KIAA0248
P32455	GBP1	Guanine nucleotide-binding protein 1 | HuGBP-1 | GBP-1 | interferon-induced guanylate-binding protein 1 | guanylate binding protein 1, interferon-inducible, 67kDa | huGBP-1 |guanine nucleotide-binding protein 1 | guanylate binding protein 1, interferon-inducible | GTP-binding protein 1
P32456	GBP2	guanylate binding protein 2, interferon-inducible | HuGBP-2 | huGBP-2 | interferon-induced guanylate-binding protein 2 |guanine nucleotide-binding protein 2 | Guanine nucleotide-binding protein 2 | GTP-binding protein 2 | GBP-2
P02774-2	GC	hDBP | DBP | Group-specific component | vitamin D-binding protein | vitamin D-binding alpha-globulin | gc-globulin | group-specific component (vitamin D binding protein) | VDBP |DBP/GC | GRD3 | VDB | Gc-globulin | VDBG
P28676	GCA	grancalcin, penta-EF-hand protein | grancalcin, EF-hand calcium binding protein | grancalcin, EF-hand calcium-binding protein |grancalcin | GCL
O75600	GCAT	KBL | aminoacetone synthase | AKB ligase | 2-amino-3-ketobutyrate-CoA ligase | glycine C-acetyltransferase (2-amino-3-ketobutyrate coenzyme A ligase) | Aminoacetone synthase |2-amino-3-ketobutyrate coenzyme A ligase, mitochondrial | Glycine acetyltransferase | glycine acetyltransferase | glycine C-acetyltransferase |EC 2.3.1.29
Q96CN9	GCC1	MGC20706 |GRIP and coiled-coil domain-containing protein 1 | Golgi coiled-coil protein 1 | golgi coiled-coil protein 1 | GCC88 | GRIP and coiled-coil domain containing 1 | GCC1P | golgi coiled-coil 1 | FLJ22035 | peripheral membrane Golgi protein
Q8IWJ2	GCC2	GRIP and coiled-coil domain-containing 2 | Golgi coiled-coil protein GCC185 | GRIP and coiled-coil domain-containing protein 2 | 185 kDa Golgi coiled-coil protein | Renal carcinoma antigen NY-REN-53 | KIAA0336 | RanBP2L4 | REN53 | CTCL tumor antigen se1-1 | GCC185 | Ran-binding protein 2-like 4 | CLL-associated antigen KW-11 | GRIP and coiled-coil domain containing 2 | RANBP2L4 |GCC protein, 185-kD | renal carcinoma antigen NY-REN-53
Q92947	GCDH	glutaryl-CoA dehydrogenase | GCD |glutaryl-CoA dehydrogenase, mitochondrial | ACAD5 | glutaryl-Coenzyme A dehydrogenase |EC 1.3.8.6
Q9Y5B6	GCFC1	C21orf66 | functional spliceosome-associated protein 105 | FSAP105 | GCFC1 |BM020 | GC-rich sequence DNA-binding factor candidate | PAX3 and PAX7 binding protein 1 | GCFC | GC-rich sequence DNA-binding factor 1 | chromosome 21 open reading frame 66 | fSAP105
P48506	GCLC	Gamma-ECS | gamma-ECS |GCL | GLCL | gamma-glutamylcysteine synthetase | glutamate-cysteine ligase, catalytic subunit | GCS heavy chain | Gamma-glutamylcysteine synthetase | GLCLC | glutamate--cysteine ligase catalytic subunit | GCS |EC 6.3.2.2
P48507	GCLM	GCS light chain | gamma-glutamylcysteine synthetase regulatory subunit | Glutamate--cysteine ligase modifier subunit | glutamate--cysteine ligase regulatory subunit | GLCLR | glutamate-cysteine ligase, modifier subunit | gamma-ECS regulatory subunit | Gamma-glutamylcysteine synthetase regulatory subunit | glutamate--cysteine ligase modifier subunit | Gamma-ECS regulatory subunit | glutamate-cysteine ligase (gamma-glutamylcysteine synthetase), regulatory (30.8kD) |GSC light chain | glutamate-cysteine ligase regulatory protein
Q92616	GCN1L1	GCN1 general control of amino-acid synthesis 1-like 1 (yeast) | GCN1-like protein 1 | HsGCN1 |PRIC295 | peroxisome proliferator activated receptor interacting complex protein | translational activator GCN1 | GCN1 (general control of amino-acid synthesis 1, yeast)-like 1 | KIAA0219 | GCN1L | GCN1 | hsGCN1
Q02742	GCNT1	core 2-branching enzyme |C2GNT-L | Core 2-branching enzyme | core 2 branching enzyme | core 2 beta1,6 N-acetylglucosaminyltransferase-I | Core 2 GNT | glucosaminyl (N-acetyl) transferase 1, core 2 (beta-1,6-N-acetylglucosaminyltransferase) | Core2-GlcNAc-transferase | beta-1,6-N-acetylglucosaminyltransferase | G6NT | glucosaminyl (N-acetyl) transferase 1, core 2 | C2GNT1 | beta-1,3-galactosyl-O-glycosyl-glycoprotein beta-1,6-N--acetylglucosaminyltransferase | core2-GlcNAc-transferase | core 2 GnT | NACGT2 | beta-1,3-galactosyl-O-glycosyl-glycoprotein beta-1,6-N-acetylglucosaminyltransferase | NAGCT2 | C2GNT | core 2 beta-1,6-N-acetylglucosaminyltransferase I |EC 2.4.1.102
Q9P109	GCNT4	C2GnT3 | glucosaminyl (N-acetyl) transferase 4, core 2 (beta-1,6-N-acetylglucosaminyltransferase) | Core2-GlcNAc-transferase 3 | Core 2-branching enzyme 3 | core 2-branching enzyme 3 | core2-GlcNAc-transferase 3 | C2GNT3 | glucosaminyl (N-acetyl) transferase 4, core 2 | core 2 beta-1,6-N-acetylglucosaminyltransferase 3 |beta-1,3-galactosyl-O-glycosyl-glycoprotein beta-1,6-N-acetylglucosaminyltransferase 4 |EC 2.4.1.102
P23434	GCSH	lipoic acid-containing protein | glycine cleavage system protein H (aminomethyl carrier) | mitochondrial glycine cleavage system H-protein | glycine cleavage system H protein, mitochondrial | NKH |GCE
Q8TB36	GDAP1	CMT4A |ganglioside differentiation associated protein 1 | ganglioside induced differentiation associated protein 1 | CMT2K | CMT4 | Charcot-Marie-Tooth neuropathy 4A | CMTRIA | ganglioside-induced differentiation-associated protein 1
Q9NXN4-2	GDAP2	dJ776P7.1 | MACROD3 | FLJ20142 | ganglioside induced differentiation associated protein 2 |ganglioside-induced differentiation-associated protein 2
Q9NZC3	GDE1	MIR16 | RGS16-interacting membrane protein | membrane interacting protein of RGS16 | glycerophosphodiester phosphodiesterase 1 | Membrane-interacting protein of RGS16 | membrane-interacting protein of RGS16 |363E6.2 |EC 3.1.4.44
Q99988	GDF15	growth/differentiation factor 15 | prostate differentiation factor | PTGFB | PDF | macrophage inhibitory cytokine 1 | NAG-1 | NSAID-activated gene 1 protein | Macrophage inhibitory cytokine 1 | PLAB | NSAID-regulated gene 1 protein | placental TGF-beta | Placental TGF-beta | placental bone morphogenetic protein | PTGF-beta | Prostate differentiation factor | Placental bone morphogenetic protein | NRG-1 | growth differentiation factor 15 | GDF-15 | MIC-1 |NSAID (nonsteroidal anti-inflammatory drug)-activated protein 1 | MIC1
Q9UK05	GDF2	growth differentiation factor 2 | Bone morphogenetic protein 9 |bone morphogenetic protein 9 | growth/differentiation factor 2 | BMP-9 | BMP9 | GDF-2
P31150	GDI1	XAP4 | GDI-1 | Protein XAP-4 | XAP-4 | protein XAP-4 | Rab GDI alpha | rab GDP-dissociation inhibitor, alpha | OPHN2 | rab GDP dissociation inhibitor alpha | MRX48 | rab GDI alpha | GDP dissociation inhibitor 1 | GDIL |1A | Guanosine diphosphate dissociation inhibitor 1 | MRX41 | RABGD1A | oligophrenin-2 | RABGDIA | Oligophrenin-2 | mental retardation, X-linked 48 | FLJ41411 | guanosine diphosphate dissociation inhibitor 1
P50395	GDI2	GDI-2 | Rab GDI beta | rab GDP-dissociation inhibitor, beta |guanosine diphosphate dissociation inhibitor 2 | Guanosine diphosphate dissociation inhibitor 2 | RABGDIB | rab GDP dissociation inhibitor beta | rab GDI beta | GDP dissociation inhibitor 2
Q8WTR4-2	GDPD5	glycerophosphodiester phosphodiesterase 2 | PP1665 | glycerophosphodiester phosphodiesterase domain-containing protein 5 | glycerophosphodiester phosphodiesterase domain containing 5 | Glycerophosphodiester phosphodiesterase 2 | GDE2 |EC 3.1.-.-
P57678	GEMIN4	component of gems 4 | gemin-4 | DKFZP434B131 |HCC-associated protein 1 | p97 | Gemin-4 | DKFZP434D174 | HCAP1 | Component of gems 4 | HHRF-1 | HC56 | gem-associated protein 4 | gem (nuclear organelle) associated protein 4
Q8TEQ6	GEMIN5	gem (nuclear organelle) associated protein 5 | gem-associated protein 5 |GEMIN-5 | Gemin5
Q8WXD5	GEMIN6	SIP2 | gem (nuclear organelle) associated protein 6 |gem-associated protein 6 | Gemin-6 | gemin-6 | gemin 6 | FLJ23459
Q9H840	GEMIN7	gemin-7 | gemin 7 | Gemin-7 | FLJ13956 | gem (nuclear organelle) associated protein 7 | SIP3 |gem-associated protein 7
Q7L5D6-2	GET4	CEE | H_NH1244M04.5 | TRC35 | Transmembrane domain recognition complex 35 kDa subunit | transmembrane domain recognition complex 35 kDa subunit |Golgi to ER traffic protein 4 homolog | conserved edge expressed protein | chromosome 7 open reading frame 20 | conserved edge protein | C7orf20 | golgi to ER traffic protein 4 homolog (S. cerevisiae) | transmembrane domain recognition complex, 35kDa | Conserved edge-expressed protein | CGI-20 | conserved edge-expressed protein
P55789	GFER	ERV1 | hERV1 | hepatopoietin protein | Augmenter of liver regeneration | HPO2 | HERV1 |ERV1 homolog | growth factor, erv1 (S. cerevisiae)-like (augmenter of liver regeneration) | hepatic regenerative stimulation substance | ALR | Hepatopoietin | HPO | HSS | FAD-linked sulfhydryl oxidase ALR | HPO1 | erv1-like growth factor | growth factor, augmenter of liver regeneration |EC 1.8.3.2
Q96RP9	GFM1	mitochondrial elongation factor G1 | mitochondrial elongation factor G | EFG | GFM | G translation elongation factor, mitochondrial | EF-Gmt | EFGM | mEF-G 1 | Elongation factor G1 | COXPD1 | G elongation factor, mitochondrial 1 | EFG1 | Elongation factor G 1, mitochondrial |elongation factor G 1, mitochondrial | EGF1 | elongation factor G, mitochondrial | hEFG1 | elongation factor G1
Q969S9-3	GFM2	Elongation factor G 2, mitochondrial | EFG2 | MSTP027 | mEF-G 2 | RRF2mt | RRF2 | MST027 | G elongation factor, mitochondrial 2 | ribosome-releasing factor 2, mitochondrial | Elongation factor G2 |MRRF2 | elongation factor G 2, mitochondrial | FLJ21661 | mitochondrial ribosome recycling factor 2 | EF-G2mt | hEFG2 | mitochondrial elongation factor G2
Q3B7J2	GFOD2	glucose-fructose oxidoreductase domain containing 2 | FLJ23802 |glucose-fructose oxidoreductase domain-containing protein 2 | MGC11335 |EC 1.-.-.-
Q06210-2	GFPT1	D-fructose-6-phosphate amidotransferase 1 | glutamine-fructose-6-phosphate transaminase 1 | glutamine:fructose-6-phosphate amidotransferase 1 | glutamine--fructose-6-phosphate aminotransferase [isomerizing] 1 | GFPT1L | GFAT1m | GFPT | hexosephosphate aminotransferase 1 | GFAT | GFA | glutamine:fructose 6 phosphate amidotransferase 1 | glucosamine--fructose-6-phosphate aminotransferase [isomerizing] 1 | Glutamine:fructose-6-phosphate amidotransferase 1 | Hexosephosphate aminotransferase 1 |CMSTA1 | GFAT 1 | GFAT1 | glutamine--fructose-6-phosphate transaminase 1 | MSLG |EC 2.6.1.16
O94808	GFPT2	GFAT 2 | hexosephosphate aminotransferase 2 | D-fructose-6-phosphate amidotransferase 2 |glucosamine--fructose-6-phosphate aminotransferase [isomerizing] 2 | Hexosephosphate aminotransferase 2 | glutamine: fructose-6-phosphate aminotransferase 2 | glutamine--fructose-6-phosphate aminotransferase [isomerizing] 2 | GFAT2 | glutamine:fructose-6-phosphate amidotransferase 2 | Glutamine:fructose-6-phosphate amidotransferase 2 | glutamine:fructose 6 phosphate amidotransferase 2 | glutamine-fructose-6-phosphate transaminase 2 |EC 2.6.1.16
P56159-2	GFRA1	GPI-linked anchor protein | GDNFRA | PI-linked cell-surface accessory protein | TGF-beta related neurotrophic factor receptor 1 | GDNFR | GDNFR-alpha-1 | GDNF family receptor alpha 1 | RETL1 |GDNF family receptor alpha-1 | TGF-beta-related neurotrophic factor receptor 1 | GFR-ALPHA-1 | RET ligand 1 | GFR-alpha-1 | RET1L | Glial cell line-derived neurotrophic factor receptor alpha | TRNR1 | GDNF receptor alpha-1
O00451-2	GFRA2	GDNF family receptor alpha 2 | NTNRA | glial cell line derived neurotrophic factor receptor, beta | GDNFR-beta | GDNFR-alpha-2 | neurturin receptor alpha | Neurturin receptor alpha | PI-linked cell-surface accessory protein | GFR-alpha 2 | GDNFRB | RET ligand 2 | RETL2 | NRTNR-alpha | TRNR2 | GDNF receptor alpha-2 |GDNF family receptor alpha-2 | TGF-beta-related neurotrophic factor receptor 2 | TRN receptor, GPI-anchored | GFR-alpha-2 | NRTNR-ALPHA | NTNR-alpha | GDNF receptor beta
Q9UJY5-2	GGA1	golgi-localized, gamma ear-containing, ARF-binding protein 1 | Golgi-localized, gamma ear-containing, ARF-binding protein 1 | gamma-adaptin related protein 1 | Gamma-adaptin-related protein 1 | golgi associated, gamma adaptin ear containing, ARF binding protein 1 | ADP-ribosylation factor-binding protein GGA1 | gamma-adaptin-related protein 1 | golgi-associated, gamma adaptin ear containing, ARF binding protein 1 |ADP-ribosylation factor binding protein 1
Q9UJY4	GGA2	golgi associated, gamma adaptin ear containing, ARF binding protein 2 | VEAR | golgi-localized, gamma ear-containing, ARF-binding protein 2 | VHS domain and ear domain-containing protein |ADP-ribosylation factor-binding protein GGA2 | VHS domain and ear domain of gamma-adaptin | Vear | Golgi-localized, gamma ear-containing, ARF-binding protein 2 | Gamma-adaptin-related protein 2 | gamma-adaptin-related protein 2 | golgi-associated, gamma adaptin ear containing, ARF binding protein 2 | KIAA1080
Q9NZ52-2	GGA3	KIAA0154 |ADP-ribosylation factor-binding protein GGA3 | Golgi-localized, gamma ear-containing, ARF-binding protein 3 | golgi associated, gamma adaptin ear containing, ARF binding protein 3 | golgi-associated, gamma adaptin ear containing, ARF binding protein 3
O75223	GGCT	CRF21 | GCTG | C7orf24 | chromosome 7 open reading frame 24 | gamma-glutamylcyclotransferase | Cytochrome c-releasing factor 21 |GGC | cytochrome c-releasing factor 21 | MGC3077 | Ggc | gamma -glutamyl cyclotransferase |EC 2.3.2.4
P38435	GGCX	Vitamin K gamma glutamyl carboxylase | GC | vitamin K-dependent gamma-carboxylase | Peptidyl-glutamate 4-carboxylase | gamma-glutamyl carboxylase | Gamma-glutamyl carboxylase |peptidyl-glutamate 4-carboxylase | VKCFD1 |EC 4.1.1.90
Q92820	GGH	Gamma-Glu-X carboxypeptidase |gamma-Glu-X carboxypeptidase | gamma-glutamyl hydrolase (conjugase, folylpolygammaglutamyl hydrolase) | GH | Conjugase | gamma-glutamyl hydrolase |EC 3.4.19.9
Q9H3C7	GGNBP2	C3HC4-type zinc finger protein | zinc finger protein 403 | LZK1 | laryngeal carcinoma related gene 1 | gametogenetin binding protein 2 | DIF3 | ZNF403 | ZFP403 | gametogenetin-binding protein 2 | Protein ZNF403 | FLJ21230 | Laryngeal carcinoma-related protein 1 | FLJ22561 | DIF-3 | laryngeal carcinoma-related protein 1 | LCRG1
O95749	GGPS1	Dimethylallyltranstransferase | farnesyl diphosphate synthase | Geranyltranstransferase | GGPPS1 |GGPPS | geranyltranstransferase | GGPPSase | Geranylgeranyl diphosphate synthase | dimethylallyltranstransferase | geranylgeranyl diphosphate synthase 1 | Farnesyltranstransferase | Farnesyl diphosphate synthase | GGPP synthase | (2E,6E)-farnesyl diphosphate synthase | geranylgeranyl pyrophosphate synthase | farnesyltranstransferase |EC 2.5.1.-,EC 2.5.1.1,EC 2.5.1.29,EC 2.5.1.10
P19440	GGT1	gamma-glutamyltransferase 1 | glutathione hydrolase 1 | Gamma-glutamyltransferase 1 | CD224 antigen |GTG | CD224 | Glutathione hydrolase 1 | D22S672 | GGT | gamma-glutamyltranspeptidase 1 | GGT 1 | D22S732 | gamma-glutamyl transpeptidase | glutamyl transpeptidase | Leukotriene-C4 hydrolase | leukotriene-C4 hydrolase |EC 2.3.2.2,EC 3.4.19.13,EC 3.4.19.14
P36269-2	GGT5	gamma-glutamyltransferase 5 | GGT 5 | gamma-glutamyl transpeptidase-related enzyme | glutathione hydrolase 5 | Glutathione hydrolase 5 |gamma-glutamyl cleaving enzyme | GGTLA1 | GGT-REL | GGT-rel | Gamma-glutamyltransferase-like activity 1 | Gamma-glutamyl transpeptidase-related enzyme | gamma-glutamyltransferase-like activity 1 | gamma-glutamyl transpeptidase-related protein | gamma-glutamyltranspeptidase 5 | Gamma-glutamyltranspeptidase 5 | Leukotriene-C4 hydrolase | leukotriene-C4 hydrolase |EC 2.3.2.2,EC 3.4.19.13,EC 3.4.19.14
Q9UJ14	GGT7	gamma-glutamyltransferase-like 3 | gamma-glutamyltransferase-like 5 | GGT4 |gamma-glutamyltransferase 4 | Gamma-glutamyltransferase-like 3 | GGTL3 | gamma-glutamyltranspeptidase-like 3 | D20S101 | gamma-glutamyltranspeptidase 7 | dJ18C9.2 | Gamma-glutamyltransferase-like 5 | GGTL5 | Glutathione hydrolase 7 | GGT 7 | Gamma-glutamyltranspeptidase 7 | glutathione hydrolase 7 | gamma-glutamyltransferase 7 |EC 2.3.2.2,EC 3.4.19.13
Q8N2G8-2	GHDC	GH3 domain containing | D11LGP1E | homolog of mouse LGP1 |D11LGP1 | LGP1 | GH3 domain-containing protein
Q9H3K2	GHITM	HSPC282 | MICS1 | growth hormone-inducible transmembrane protein | mitochondrial morphology and cristae structure 1 | TMBIM5 | Transmembrane BAX inhibitor motif-containing protein 5 | transmembrane BAX inhibitor motif-containing protein 5 | transmembrane BAX inhibitor motif containing 5 | Dermal papilla-derived protein 2 | DERP2 | My021 | growth hormone inducible transmembrane protein | PTD010 | Mitochondrial morphology and cristae structure 1 |dermal papilla-derived protein 2
Q7Z5L2-2	GIDRP88	C10orf28 | chromosome 10 open reading frame 28 | Growth inhibition and differentiation-related protein 88 | putative mitochondrial space protein 32.1 | PSORT | Putative mitochondrial space protein 32.1 | GIDRP86 | R3H domain and coiled-coil containing 1-like | growth inhibition and differentiation-related protein 88 | growth inhibition and differentiation related protein 86 |R3H and coiled-coil domain-containing protein 1-like | GIDRP88
O75420	GIGYF1	PERQ amino acid rich, with GYF domain 1 | GYF1 | GRB10-interacting GYF protein 1 | GRB10 interacting GYF protein 1 |GYF domain containing 1 | PERQ1 | PERQ amino acid-rich with GYF domain-containing protein 1 | CDS2 | postmeiotic segregation increased 2-like 12
Q6Y7W6	GIGYF2	Trinucleotide repeat-containing gene 15 protein | TNRC15 | trinucleotide repeat containing 15 | PERQ amino acid-rich with GYF domain-containing protein 2 | KIAA0642 | PERQ3 | GRB10 interacting GYF protein 2 | PERQ amino acid rich, with GYF domain 2 | Parkinson disease (autosomal recessive, early onset) 11 | PERQ2 | PERQ amino acid rich, with GYF domain 3 | PARK11 | trinucleotide repeat-containing gene 15 protein | GYF2 | GRB10-interacting GYF protein 2 |GYF domain containing 2
Q14691	GINS1	partner of sld five-1 | GINS complex subunit 1 |DNA replication complex GINS protein PSF1 | PSF1 | KIAA0186 | GINS complex subunit 1 (Psf1 homolog)
Q9Y248	GINS2	GINS complex subunit 2 (Psf2 homolog) | GINS complex subunit 2 |DNA replication complex GINS protein PSF2 | Pfs2 | PSF2 | HSPC037
Q9BRX5	GINS3	PSF3 | GINS complex subunit 3 (Psf3 homolog) |DNA replication complex GINS protein PSF3 | GINS complex subunit 3 | FLJ13912
Q9BRT9	GINS4	GINS complex subunit 4 (Sld5 homolog) | GINS complex subunit 4 | MGC14799 | SLD5 homolog | SLD5 |DNA replication complex GINS protein SLD5
O14908	GIPC1	NIP | tax interaction protein 2 | RGS19-interacting protein 1 | PDZ domain-containing protein GIPC1 | TIP-2 | SYNECTIIN | IGF-1 receptor interacting protein 1 | regulator of G-protein signalling 19 interacting protein 1 | IIP-1 | GLUT1CBP |GLUT1 C-terminal binding protein | GIPC PDZ domain containing family, member 1 | RGS19IP1 | SYNECTIN | SEMCAP | Hs.6454 | GAIP C-terminus-interacting protein | Tax interaction protein 2 | C19orf3 | RGS-GAIP-interacting protein | GIPC | chromosome 19 open reading frame 3
Q9Y2X7-3	GIT1	ARF GTPase-activating protein GIT1 | cool-associated and tyrosine-phosphorylated protein 1 | ARF GAP GIT1 | G protein-coupled receptor kinase interactor 1 | G protein-coupled receptor kinase interacting ArfGAP 1 | GRK-interacting protein 1 | Cool-associated and tyrosine-phosphorylated protein 1 | CAT1 | CAT-1 | G protein-coupled receptor kinase-interactor 1
Q14161	GIT2	G protein-coupled receptor kinase interactor 2 |ARF GTPase-activating protein GIT2 | CAT2 | CAT-2 | KIAA0148 | G protein-coupled receptor kinase interacting ArfGAP 2 | cool-associated, tyrosine phosphorylated protein 2 | Cool-interacting tyrosine-phosphorylated protein 2 | GRK-interacting protein 2 | ARF GAP GIT2 | G protein-coupled receptor kinase-interactor 2 | cool-interacting tyrosine-phosphorylated protein 2
P17302	GJA1	connexin 43 | gap junction alpha-1 protein | Gap junction 43 kDa heart protein | Connexin-43 | gap junction protein, alpha 1, 43kDa (connexin 43) | ODDD | GJAL | CX43 | SDTY3 |AVSD3 | ODD | HLHS1 | DFNB38 | ODOD | gap junction 43 kDa heart protein | HSS | gap junction protein, alpha 1, 43kDa | connexin-43 | gap junction protein, alpha-like | Cx43
P32189-1	GK	GK1 | ATP:glycerol 3-phosphotransferase | GKD |glycerokinase | Glycerokinase | glycerol kinase |EC 2.7.1.30
Q14410	GK2	Glycerol kinase, testis specific 2 | glycerol kinase pseudogene 2 |glycerokinase 2 | GK 2 | GKP2 | glycerol kinase 2 | ATP:glycerol 3-phosphotransferase 2 | glycerol kinase testis specific 2 | Glycerokinase 2 | glycerol kinase, testis specific 2 | GKTA |EC 2.7.1.30
Q5VSY0-2	GKAP1	protein kinase anchoring protein GKAP42 | cGMP-dependent protein kinase-anchoring protein of 42 kDa | cGMP-dependent protein kinase anchoring protein 42kDa |G kinase-anchoring protein 1 | GKAP42 | FKSG21 | G kinase anchoring protein 1
P06280	GLA	galactosidase, alpha | Agalsidase | Alpha-D-galactoside galactohydrolase |agalsidase alfa | melibiase | alpha-gal A | Melibiase | alpha-D-galactosidase A | alpha-galactosidase A | GALA | Alpha-D-galactosidase A | alpha-D-galactoside galactohydrolase 1 |EC 3.2.1.22
P16278-3	GLB1	Acid beta-galactosidase | galactosidase, beta 1 | Elastin receptor 1 | Lactase | elastin receptor 1, 67kDa | beta-galactosidase | lactase | ELNR1 | MPS4B |acid beta-galactosidase | elastin receptor 1 (67kD) | EBP |EC 3.2.1.23
O94923	GLCE	Heparosan-N-sulfate-glucuronate 5-epimerase |glucuronyl C5-epimerase | D-glucuronyl C5-epimerase | heparin/heparan sulfate:glucuronic acid C5-epimerase | heparosan-N-sulfate-glucuronate 5-epimerase | heparin/heparan sulfate-glucuronic acid C5-epimerase | Heparin/heparan sulfate:glucuronic acid C5-epimerase | KIAA0836 | heparan sulfate epimerase | HSEPI | glucuronic acid epimerase | Hsepi | heparan sulfate C5-epimerase | Heparan sulfate C5-epimerase | UDP-glucuronic acid epimerase |EC 5.1.3.17
Q53GS7	GLE1	LCCS1 | LCCS | hGLE1 | GLE1 RNA export mediator homolog (yeast) | GLE1 RNA export mediator-like (yeast) | GLE1 RNA export mediator (yeast) | GLE1 (yeast homolog)-like, RNA export mediator | GLE1L | nucleoporin GLE1 | GLE1-like protein | lethal congenital contracture syndrome 1 |GLE1-like, RNA export mediator
Q92896-2	GLG1	golgi apparatus protein 1 | CFR1 | golgi glycoprotein 1 | MG-160 | Golgi sialoglycoprotein MG-160 | golgi sialoglycoprotein MG-160 | cysteine-rich fibroblast growth factor receptor | E-selectin ligand 1 | MG160 | ESL1 | Cysteine-rich fibroblast growth factor receptor | CFR-1 |Golgi apparatus protein 1 | ESL-1
P10071	GLI3	PAPA | GLI-Kruppel family member GLI3 | GLI3 full length protein | GCPS | zinc finger protein GLI3 | GLI3FL | PAPA1 | GLI3 form of 190 kDa | PAP-A | GLI family zinc finger 3 | glioma-associated oncogene family zinc finger 3 | ACLS | PHS | PPDIV | GLI3-190 | Greig cephalopolysyndactyly syndrome | PAPB |oncogene GLI3 | transcriptional activator GLI3
P48060	GLIPR1	GLI pathogenesis-related 1 (glioma) | testes-specific vespid and pathogenesis protein 1 | protein RTVP-1 | gliPR 1 |CRISP7 | GLIPR | GliPR | Protein RTVP-1 | GliPR 1 | related to testis-specific, vespid, and pathogenesis proteins 1 | GLI pathogenesis-related 1 | glioma pathogenesis-related protein 1 | RTVP1
Q9H4G4	GLIPR2	gliPR 2 | Golgi-associated PR-1 protein | Golgi-associated plant pathogenesis-related protein 1 | GAPR-1 | Glioma pathogenesis-related protein 2 | golgi-associated PR-1 protein | glioma pathogenesis-related protein 2 | C9orf19 | GliPR 2 | GLI pathogenesis-related 2 | GAPR1 | chromosome 9 open reading frame 19 |17kD fetal brain protein
Q92990-2	GLMN	VMGLOM | FKBP-associated protein | GVM | FAP48 | venous malformation with glomus cells | glomulin, FKBP associated protein |glomulin | FK506-binding protein-associated protein | FAP68 | FAP | FKBPAP | GLML
Q04760	GLO1	Methylglyoxalase | Ketone-aldehyde mutase | methylglyoxalase | aldoketomutase | lactoylglutathione lyase | glx I | glyoxalase domain containing 1 | GLOD1 |GLYI | Glx I | glyoxalase I | Glyoxalase I | lactoyl glutathione lyase | ketone-aldehyde mutase | S-D-lactoylglutathione methylglyoxal lyase | Aldoketomutase |EC 4.4.1.5
Q9HC38-2	GLOD4	C17orf25 | chromosome 17 open reading frame 25 | HC71 | glyoxalase domain containing 4 |glyoxalase domain-containing protein 4 | CGI-150
P35754	GLRX	glutaredoxin-1 | TTase-1 | Thioltransferase-1 | GRX1 | GRX | glutaredoxin (thioltransferase) | thioltransferase-1
O76003	GLRX3	glutaredoxin 4 | TXNL2 | glutaredoxin-3 | PKC-theta-interacting protein | Thioredoxin-like protein 2 | PKCq-interacting protein | GRX4 | GLRX4 |TXNL3 | thioredoxin-like protein 2 | PICOT | glutaredoxin 3 | PKC-interacting cousin of thioredoxin | GRX3 | bA500G10.4 | thioredoxin-like 2
Q86SX6	GLRX5	glutaredoxin 5 | monothiol glutaredoxin-5 | FLB4739 |glutaredoxin 5 homolog | glutaredoxin 5 homolog (S. cerevisiae) | C14orf87 | PR01238 | Monothiol glutaredoxin-5 | chromosome 14 open reading frame 87 | GRX5 | glutaredoxin-related protein 5, mitochondrial | PRO1238
O94925-3	GLS	glutaminase, phosphate-activated | KIAA0838 | GLS1 | K-glutaminase | glutaminase | GAM |AAD20 | GAC | glutaminase kidney isoform, mitochondrial | KGA | glutaminase C | L-glutamine amidohydrolase |EC 3.5.1.2
O94925	GLS	glutaminase, phosphate-activated | KIAA0838 | GLS1 | K-glutaminase | glutaminase | GAM |AAD20 | GAC | glutaminase kidney isoform, mitochondrial | KGA | glutaminase C | L-glutamine amidohydrolase |EC 3.5.1.2
Q8NBJ5	GLT25D1	hydroxylysine galactosyltransferase 1 |glycosyltransferase 25 family member 1 | Hydroxylysine galactosyltransferase 1 | glycosyltransferase 25 domain containing 1 | procollagen galactosyltransferase 1 | Glycosyltransferase 25 family member 1 | FLJ22329 |EC 2.4.1.50
Q68CQ7	GLT8D1	glycosyltransferase 8 domain-containing protein 1 | GALA4A | AD-017 |MSTP139 | glycosyltransferase AD-017 | glycosyltransferase 8 domain containing 1 | FLJ14611 |EC 2.4.1.-
Q9H1C3	GLT8D2	GALA4A | glycosyltransferase 8 domain containing 2 |glycosyltransferase 8 domain-containing protein 2 | FLJ31494 | gycosyltransferase |EC 2.4.1.-
Q9NZD2	GLTP	truncated glycolipid transfer protein | glycolipid transfer protein
Q9NZM4-2	GLTSCR1	glioma tumor suppressor candidate region gene 1 protein | glioma tumor suppressor candidate region gene 1
Q9NZM5	GLTSCR2	PICT-1 |PICT1 | glioma tumor suppressor candidate region gene 2 protein | p60 | protein interacting with carboxyl terminus 1 | glioma tumor suppressor candidate region gene 2
P00367	GLUD1	glutamate dehydrogenase (NAD(P)+) | glutamate dehydrogenase 1 | GLUD |GDH1 | GDH 1 | glutamate dehydrogenase 1, mitochondrial | GDH |EC 1.4.1.3
P15104	GLUL	GLNS | Glutamate--ammonia ligase |PIG43 | glutamine synthase | glutamate--ammonia ligase | GS | glutamine synthetase | cell proliferation-inducing protein 59 | Glutamate decarboxylase | PIG59 | glutamate decarboxylase | glutamate-ammonia ligase | glutamate-ammonia ligase (glutamine synthase) | proliferation-inducing protein 43 |EC 6.3.1.2,EC 4.1.1.15
Q49A26-2	GLYR1	BM045 | nuclear protein of 60 kDa | putative oxidoreductase GLYR1 |cytokine-like nuclear factor n-pac | Nuclear protein of 60 kDa | NP60 | Nuclear protein NP60 | N-PAC | nuclear protein 60 kDa | HIBDL | nuclear protein 60kDa | Glyoxylate reductase 1 homolog | nuclear protein NP60 | Cytokine-like nuclear factor N-PAC | 3-hydroxyisobutyrate dehydrogenase-like protein | glyoxylate reductase 1 homolog (Arabidopsis) |EC 1.-.-.-
P17900	GM2A	SAP-3 |cerebroside sulfate activator protein | Shingolipid activator protein 3 | GM2 ganglioside activator protein | sphingolipid activator protein 3 | GM2 ganglioside activator | Cerebroside sulfate activator protein | shingolipid activator protein 3 | ganglioside GM2 activator | GM2-AP
O60547	GMDS	short chain dehydrogenase/reductase family 3E, member 1 | GDP-mannose 4,6-dehydratase | GDP-D-mannose dehydratase | SDR3E1 |GDP-mannose 4,6 dehydratase | GMD |EC 4.2.1.47
Q9Y692-2	GMEB1	DNA-binding protein p96PIF | PIF p96 | PIF96 | glucocorticoid modulatory element binding protein 1 |glucocorticoid modulatory element-binding protein 1 | GMEB-1 | P96PIF | parvovirus initiation factor p96 | Parvovirus initiation factor p96
Q9UKD1	GMEB2	PIF79 | Parvovirus initiation factor p79 | P79PIF | parvovirus initiation factor, p79 | GMEB-2 | glucocorticoid modulatory element binding protein 2 | KIAA1269 | DNA-binding protein p79PIF | parvovirus initiation factor p79 |glucocorticoid modulatory element-binding protein 2 | PIF p79
P60983	GMFB	glia maturation factor, beta | GMF | GMF-beta |glia maturation factor beta
O75496	GMNN	geminin | geminin, DNA replication inhibitor | Gem
Q96IJ6-2	GMPPA	mannose-1-phosphate guanylyltransferase (GDP) |mannose-1-phosphate guanyltransferase alpha | GDP-mannose pyrophosphorylase A | GTP-mannose-1-phosphate guanylyltransferase alpha | GDP-mannose pyrophosphorylase A |EC 2.7.7.13
Q9Y5P6-2	GMPPB	KIAA1851 |mannose-1-phosphate guanyltransferase beta | GDP-mannose pyrophosphorylase B | mannose-1-phosphate guanylyltransferase | GDP-mannose pyrophosphorylase B | GTP-mannose-1-phosphate guanylyltransferase beta |EC 2.7.7.13
P36959	GMPR	guanosine 5'-monophosphate oxidoreductase 1 | guanine monophosphate reductase |GMP reductase 1 | Guanosine monophosphate reductase 1 | GMPR1 | guanosine monophosphate reductase 1 | guanosine monophosphate reductase | Guanosine 5'-monophosphate oxidoreductase 1 |EC 1.7.1.7
Q9P2T1-2	GMPR2	guanosine monophosphate reductase 2 | guanosine 5'-monophosphate oxidoreductase 2 |GMP reductase 2 | Guanosine monophosphate reductase 2 | Guanosine 5'-monophosphate oxidoreductase 2 | guanosine monophosphate reductase isolog |EC 1.7.1.7
P49915	GMPS	guanosine 5'-monophosphate synthase | guanine monphosphate synthetase | GMP synthetase | glutamine amidotransferase | Glutamine amidotransferase | MLL/GMPS fusion protein | GMP synthase [glutamine-hydrolyzing] |GMP synthase |EC 6.3.5.2
P29992	GNA11	G-protein subunit alpha-11 | guanine nucleotide-binding protein subunit alpha-11 | GA11 | g alpha-11 | Guanine nucleotide-binding protein G(y) subunit alpha |GNA-11 | G alpha-11 | guanine nucleotide-binding protein G(y) subunit alpha | guanine nucleotide-binding protein, Gq class, GNA11 | guanine nucleotide binding protein (G protein), alpha 11 (Gq class)
Q03113	GNA12	G alpha-12 |NNX3 | guanine nucleotide binding protein (G protein) alpha 12 | g alpha-12 | WUGSC:H_GS165O14.2 | G-protein subunit alpha-12 | guanine nucleotide-binding protein subunit alpha-12 | gep | RMP
Q14344	GNA13	MGC46138 | guanine nucleotide binding protein (G protein), alpha 13 | G13 | G alpha-13 | guanine nucleotide-binding protein subunit alpha-13 | G-protein subunit alpha-13 |g alpha-13
P63096	GNAI1	adenylate cyclase-inhibiting G alpha protein |Gi | Adenylate cyclase-inhibiting G alpha protein | guanine nucleotide-binding protein G(i) subunit alpha-1 | Gi1 protein alpha subunit | guanine nucleotide binding protein (G protein), alpha inhibiting activity polypeptide 1
P04899-2	GNAI2	H_LUCA15.1 |GTP-binding regulatory protein Gi alpha-2 chain | guanine nucleotide-binding protein G(i) subunit alpha-2 | GNAI2B | guanine nucleotide binding protein (G protein), alpha inhibiting activity polypeptide 2 | guanine nucleotide-binding protein G(i), alpha-2 subunit | adenylate cyclase-inhibiting G alpha protein | Adenylate cyclase-inhibiting G alpha protein | GIP | H_LUCA16.1
P08754	GNAI3	87U6 | guanine nucleotide-binding protein G(k) subunit alpha | guanine nucleotide binding protein (G protein), alpha inhibiting activity polypeptide 3 |ARCND1 | G(i) alpha-3 | g(i) alpha-3
P09471-2	GNAO1	GNAO | guanine nucleotide-binding protein G(o) subunit alpha | G-ALPHA-o | guanine nucleotide binding protein (G protein), alpha activating activity polypeptide O
P50148	GNAQ	guanine nucleotide-binding protein alpha-q | Guanine nucleotide-binding protein alpha-q |guanine nucleotide-binding protein G(q) subunit alpha | guanine nucleotide binding protein (G protein), q polypeptide | G-ALPHA-q | GAQ
P63092-3	GNAS	guanine nucleotide regulatory protein | adenylate cyclase-stimulating G alpha protein | PHP1A | GNASXL | GSA | NESP | SCG6 | extra large alphas protein | alternative gene product encoded by XL-exon | protein ALEX | GNAS1 | GPSA | XLalphas | NESP55 | guanine nucleotide binding protein (G protein), alpha stimulating activity polypeptide 1 | AHO |C20orf45 | GNAS complex locus | Alternative gene product encoded by XL-exon | PHP1C | GSP | PHP1B | neuroendocrine secretory protein | Adenylate cyclase-stimulating G alpha protein | POH | secretogranin VI | Extra large alphas protein | guanine nucleotide-binding protein G(s) subunit alpha isoforms XLas
P63092	GNAS	guanine nucleotide regulatory protein | adenylate cyclase-stimulating G alpha protein | PHP1A | GNASXL | GSA | NESP | SCG6 | extra large alphas protein | alternative gene product encoded by XL-exon | protein ALEX | GNAS1 | GPSA | XLalphas | NESP55 | guanine nucleotide binding protein (G protein), alpha stimulating activity polypeptide 1 | AHO |C20orf45 | GNAS complex locus | Alternative gene product encoded by XL-exon | PHP1C | GSP | PHP1B | neuroendocrine secretory protein | Adenylate cyclase-stimulating G alpha protein | POH | secretogranin VI | Extra large alphas protein | guanine nucleotide-binding protein G(s) subunit alpha isoforms XLas
P62873	GNB1	G protein, beta-1 subunit | guanine nucleotide binding protein (G protein), beta polypeptide 1 | guanine nucleotide-binding protein G(I)/G(S)/G(T) subunit beta-1 | beta subunit, signal-transducing proteins GS/GI | guanine nucleotide-binding protein G(I)/G(S)/G(T) beta subunit 1 | transducin beta chain 1 | Transducin beta chain 1
Q9BYB4	GNB1L	DGCRK3 | guanine nucleotide binding protein beta-subunit-like polypeptide |G-protein beta subunit-like protein | g protein subunit beta-like protein 1 | guanine nucleotide binding protein (G protein), beta polypeptide 1-like | G protein subunit beta-like protein 1 | KIAA1645 | WD repeat-containing protein 14 | WDR14 | guanine nucleotide-binding protein subunit beta-like protein 1 | WDVCF | GY2 | WD40 repeat-containing protein deleted in VCFS
P62879	GNB2	signal-transducing guanine nucleotide-binding regulatory protein beta subunit |G protein, beta-2 subunit | g protein subunit beta-2 | G protein subunit beta-2 | transducin beta chain 2 | guanine nucleotide-binding protein G(I)/G(S)/G(T) subunit beta-2 | guanine nucleotide-binding protein G(I)/G(S)/G(T) beta subunit 2 | Transducin beta chain 2 | guanine nucleotide binding protein (G protein), beta polypeptide 2
P63244	GNB2L1	Receptor for activated C kinase | H12.3 | receptor for activated C kinase 1 | guanine nucleotide-binding protein subunit beta-like protein 12.3 | lung cancer oncogene 7 | Gnb2-rs1 | Guanine nucleotide-binding protein subunit beta-like protein 12.3 | receptor of activated protein kinase C 1 | proliferation-inducing gene 21 |PIG21 | Receptor of activated protein kinase C 1 | Human lung cancer oncogene 7 protein | protein homologous to chicken B complex protein, guanine nucleotide binding | RACK1 | HLC-7 | human lung cancer oncogene 7 protein | guanine nucleotide-binding protein subunit beta-2-like 1 | guanine nucleotide binding protein (G protein), beta polypeptide 2-like 1 | cell proliferation-inducing gene 21 protein | Cell proliferation-inducing gene 21 protein
Q9HAV0	GNB4	Transducin beta chain 4 |G protein beta-4 subunit | guanine nucleotide binding protein beta subunit 4 | guanine nucleotide binding protein (G protein), beta polypeptide 4 | transducin beta chain 4 | guanine nucleotide-binding protein subunit beta-4
Q9Y223-2	GNE	bifunctional UDP-N-acetylglucosamine 2-epimerase/N-acetylmannosamine kinase | NM | UDP-GlcNAc-2-epimerase/ManAc kinase | GLCNE | UDP-N-acetylglucosamine-2-epimerase/N-acetylmannosamine kinase | UDP-N-acetylglucosamine 2-epimerase/N-acetylmannosamine kinase | DMRV | glucosamine (UDP-N-acetyl)-2-epimerase/N-acetylmannosamine kinase | IBM2 | Uae1 |N-acylmannosamine kinase
Q9UBI6	GNG12	G-protein gamma-12 subunit | guanine nucleotide-binding protein G(I)/G(S)/G(O) subunit gamma-12 | guanine nucleotide binding protein (G protein), gamma 12
P59768	GNG2	G gamma-I | guanine nucleotide binding protein gamma 2 |g gamma-I | guanine nucleotide-binding protein G(I)/G(O) gamma-2 subunit | guanine nucleotide binding protein (G protein), gamma 2 | guanine nucleotide-binding protein G(I)/G(S)/G(O) subunit gamma-2
P63218	GNG5	GNGT5 |guanine nucleotide-binding protein G(I)/G(S)/G(O) subunit gamma-5 | guanine nucleotide binding protein (G protein), gamma 5
P36915	GNL1	HSR1 GTP-binding protein | GTP-binding protein HSR1 | guanine nucleotide binding protein-like 1 | HSR1 | guanine nucleotide-binding protein-like 1
Q13823	GNL2	Ngp-1 | nucleolar GTP-binding protein 2 | Autoantigen NGP-1 |autoantigen NGP-1 | nucleolar G-protein gene 1 | nucleolar GTPase | HUMAUANTIG | guanine nucleotide binding protein-like 2 (nucleolar) | NGP1 | novel nucleolar guanosine 5'-triphosphate binding protein autoantigen
Q9BVP2-2	GNL3	E2-induced gene 3 protein | Nucleolar GTP-binding protein 3 | Nucleostemin | nucleolar GTP-binding protein 3 | guanine nucleotide-binding protein-like 3 | MGC800 | E2IG3 | Novel nucleolar protein 47 | NNP47 | NS | C77032 | nucleostemin |estradiol-induced nucleotide binding protein | guanine nucleotide binding protein-like 3 (nucleolar) | novel nucleolar protein 47
Q9NVN8	GNL3L	guanine nucleotide-binding protein-like 3-like protein | novel GTPase | guanine nucleotide binding protein-like 3 (nucleolar)-like | FLJ10613
O15228	GNPAT	acyl-CoA:dihydroxyacetonephosphateacyltransferase | Glycerone-phosphate O-acyltransferase | DHAP-AT | Acyl-CoA:dihydroxyacetonephosphateacyltransferase | glyceronephosphate O-acyltransferase | dihydroxyacetone phosphate acyltransferase | DAP-AT | glycerone-phosphate O-acyltransferase | DHAPAT | DAPAT |EC 2.3.1.42
P46926	GNPDA1	GPI | KIAA0060 | GNP1 | glucosamine-6-phosphate deaminase 1 | Glucosamine-6-phosphate deaminase 1 | GlcN6P deaminase 1 | HLN | GNPDA |glcN6P deaminase 1 | oscillin | glucosamine-6-phosphate isomerase 1 | GNPI | glucosamine-6-phosphate isomerase | Oscillin | GNPDA 1 |EC 3.5.99.6
Q8TDQ7-2	GNPDA2	glcN6P deaminase 2 | glucosamine-6-phosphate isomerase SB52 | GNPDA 2 | GNP2 | glucosamine-6-phosphate deaminase 2 | glucosamine-6-phosphate isomerase 2 | Glucosamine-6-phosphate isomerase SB52 | Glucosamine-6-phosphate deaminase 2 | GlcN6P deaminase 2 | SB52 |EC 3.5.99.6
Q96EK6	GNPNAT1	phosphoglucosamine transacetylase | Phosphoglucosamine acetylase | FLJ10607 | GNA1 | phosphoglucosamine acetylase | glucosamine 6-phosphate N-acetyltransferase | Gpnat1 |GNPNAT | Phosphoglucosamine transacetylase | glucosamine-phosphate N-acetyltransferase 1 |EC 2.3.1.4
Q9UJJ9	GNPTG	UDP-N-acetylglucosamine-1-phosphotransferase subunit gamma |LP2537 | RJD9 | N-acetylglucosamine-1-phosphotransferase, gamma subunit | N-acetylglucosamine-1-phosphate transferase, gamma subunit | c316G12.3 | CAB56184 | GNPTAG | GlcNAc-1-phosphotransferase subunit gamma | C16orf27 | glcNAc-1-phosphotransferase subunit gamma | N-acetylglucosamine-1-phosphotransferase subunit gamma | chromosome 16 open reading frame 27
P15586	GNS	G6S | glucosamine-6-sulfatase | glucosamine (N-acetyl)-6-sulfatase |N-acetylglucosamine-6-sulfatase | Glucosamine-6-sulfatase |EC 3.1.6.14
Q92805	GOLGA1	Golgin-97 | golgin-97 | golgin A1 | golgi autoantigen, golgin subfamily a, 1 |Golgin subfamily A member 1 | gap junction protein, alpha 4, 37kD | MGC33154
Q08379	GOLGA2	SY11 protein |Golgi matrix protein GM130 | Golgin subfamily A member 2 | Golgin-95 | golgin-95 | golgi autoantigen, golgin subfamily a, 2 | GM130 autoantigen | GM130 | 130 kDa cis-Golgi matrix protein | golgin A2
Q08378	GOLGA3	Golgin-160 | golgin-160 | golgin-165 | MEA-2 | golgi complex-associated protein of 170 kDa | SY2/SY10 protein | Golgin subfamily A member 3 | golgi autoantigen, golgin subfamily a, 3 | Golgi peripheral membrane protein | Golgi complex-associated protein of 170 kDa | GCP170 |Golgi membrane associated protein | golgin A3 | male enhanced antigen-2
Q13439-4	GOLGA4	golgi autoantigen, golgin subfamily a, 4 | 256 kDa golgin | Protein 72.1 | MU-RMS-40.18 | golgin A4 | golgin-245 | golgin-240 | Golgin subfamily A member 4 | GCP2 | GOLG | Golgin-245 | Trans-Golgi p230 |72.1 protein | trans-Golgi p230 | p230 | protein 72.1
Q8TBA6-2	GOLGA5	RETII | GOLIM5 | golgin-84 | golgin A5 | Golgin-84 | golgi integral membrane protein 5 | RFG5 | cell proliferation-inducing gene 31 protein | Protein Ret-II | PTC5 | RET-fused gene 5 protein | ret-II | golgi autoantigen, golgin subfamily a, 5 | rfg5 | Cell proliferation-inducing gene 31 protein |Golgin subfamily A member 5
Q7Z5G4	GOLGA7	Golgi complex-associated protein of 16 kDa | Golgin subfamily A member 7 | golgi autoantigen, golgin subfamily a, 7 | golgi complex-associated protein of 16 kDa | GOLGA3AP1 | GOLGA7A |Golgi complex-associated protein of 16kDa | golgin A7 | GCP16 | HSPC041
Q14789	GOLGB1	Macrogolgin | 372 kDa Golgi complex-associated protein | Giantin | macrogolgin | golgin B1, golgi integral membrane protein |Golgin subfamily B member 1 | GOLIM1 | GCP | GCP372 | golgi integral membrane protein 1 | golgi autoantigen, golgin subfamily b, macrogolgin (with transmembrane signal), 1 | golgin B1 | giantin
O00461	GOLIM4	golgi phosphoprotein 4 | P138 | golgi phosphoprotein of 130 kDa | Golgi phosphoprotein 4 | GPP130 | GIMPC | golgi integral membrane protein, cis | type II Golgi membrane protein | GOLPH4 | cis Golgi-localized calcium-binding protein | golgi integral membrane protein 4 | Golgi integral membrane protein, cis | GIMPc | Golgi integral membrane protein 4 | golgi-localized phosphoprotein of 130 kDa | Golgi-localized phosphoprotein of 130 kDa |130 kDa golgi-localized phosphoprotein | Golgi phosphoprotein of 130 kDa
Q8NBJ4-2	GOLM1	FLJ23608 | GOLPH2 | bA379P1.3 | golgi membrane protein GP73 | C9orf155 | GP73 | PSEC0257 |Golgi membrane protein 1 | Golgi membrane protein GP73 | chromosome 9 open reading frame 155 | golgi membrane protein 1 | Golgi phosphoprotein 2 | golgi protein, 73-kD | golgi phosphoprotein 2
Q9H4A6	GOLPH3	GOPP1 | coat-protein |Golgi phosphoprotein 3 | golgi phosphoprotein 3 (coat-protein) | Coat protein GPP34 | golgi protein | golgi peripheral membrane protein 1, 34 kDa | MIDAS | Mitochondrial DNA absence factor | golgi-associated protein | coat protein GPP34 | GPP34 | mitochondrial DNA absence factor
Q9H4A5	GOLPH3L	GPP34R | golgi phosphoprotein 3-like |Golgi phosphoprotein 3-like | GPP34-related protein
Q9Y3E0	GOLT1B	hGOT1a | CGI-141 |putative NF-kappa-B-activating protein 470 | GOT1 | YMR292W | Golgi transport 1 homolog B | Putative NF-kappa-B-activating protein 470 | GOT1A | golgi transport 1 homolog B (S. cerevisiae) | vesicle transport protein GOT1B | golgi transport 1B
Q3T8J9-3	GON4L	GON-4 homolog | GON-4-like protein |2610100B20Rik | gon-4-like (C. elegans) | KIAA1606 | YY1AP-related protein1 | gon-4 homolog | gon-4 homolog (C.elegans) | RP11-243J18.4 | GON4 | GON-4 | YARP | FLJ20203
Q9HD26-2	GOPC	Golgi associated PDZ and coiled-coil motif containing protein | PDZ protein interacting specifically with TC10 | PDZ/coiled-coil domain binding partner for the rho-family GTPase TC10 | Fused in glioblastoma | CAL | PIST | CFTR-associated ligand | golgi-associated PDZ and coiled-coil motif containing | fused in glioblastoma | dJ94G16.2 PIST | dJ94G16.2 | GOPC1 | Golgi-associated PDZ and coiled-coil motif-containing protein | FIG
Q5T7V8	GORAB	NTKL-BP1 | SCYL1-binding protein 1 | N-terminal kinase-like-binding protein 1 | SCYL1-BP1 | SCY1-like 1-binding protein 1 | NTKL-binding protein 1 | SCY1-like 1 binding protein 1 | hNTKL-BP1 |RAB6-interacting golgin | GO | SCYL1BP1 | FLJ11752 | NTKLBP1 | golgin, RAB6-interacting
Q9BQQ3	GORASP1	Golgi peripheral membrane protein p65 | GRASP65 | GOLPH5 | golgi phosphoprotein 5 | Golgi reassembly-stacking protein 1 |Golgi reassembly and stacking protein 1 | Golgi phosphoprotein 5 | P65 | golgi reassembly-stacking protein of 65 kDa | Golgi reassembly-stacking protein of 65 kDa | FLJ23443 | golgi reassembly stacking protein 1, 65kDa | Golgi reassembly and stacking protein, 65 kDa
Q9H8Y8-2	GORASP2	Golgi reassembly-stacking protein of 55 kDa | golgi phosphoprotein 6 | GRASP55 | GRS2 | GOLPH6 |Golgi reassembly-stacking protein 2 | golgi reassembly stacking protein 2, 55kDa | p59 | golgi reassembly stacking protein 2, 55 kDa | Golgi phosphoprotein 6
O95249	GOSR1	GOLIM2 |GOS28/P28 | cis-golgi SNARE | P28 | 28 kDa Golgi SNARE protein | Golgi SNARE 28 kDa | Golgi SNAP receptor complex member 1 | 28 kDa cis-Golgi SNARE p28 | golgi SNAP receptor complex member 1 | GOS28 | GOS-28 | golgi integral membrane protein 2 | GS28
O14653-2	GOSR2	GS27 |EPM6 | Bos1 | Membrin | 27 kDa Golgi SNARE protein | golgi SNAP receptor complex member 2 | Golgi SNAP receptor complex member 2 | membrin
P17174	GOT1	GIG18 | aspartate aminotransferase, cytoplasmic |ASTQTL1 | Transaminase A | glutamate oxaloacetate transaminase 1 | glutamic-oxaloacetic transaminase 1, soluble (aspartate aminotransferase 1) | growth-inhibiting protein 18 | Glutamate oxaloacetate transaminase 1 | transaminase A |EC 2.6.1.1
P00505	GOT2	FABP-1 | Kynurenine--oxoglutarate transaminase 4 | Glutamate oxaloacetate transaminase 2 | plasma membrane-associated fatty acid-binding protein | Kynurenine aminotransferase IV | KATIV | Plasma membrane-associated fatty acid-binding protein | kynurenine aminotransferase 4 | Fatty acid-binding protein | mAspAT | glutamate oxaloacetate transaminase 2 | Kynurenine--oxoglutarate transaminase IV |aspartate aminotransferase, mitochondrial | glutamic-oxaloacetic transaminase 2, mitochondrial (aspartate aminotransferase 2) | Transaminase A | KAT4 | kynurenine aminotransferase IV | kynurenine--oxoglutarate transaminase 4 | fatty acid-binding protein | kynurenine--oxoglutarate transaminase IV | transaminase A | Kynurenine aminotransferase 4 | FABPpm | mitAAT |EC 2.6.1.1,EC 2.6.1.7
O43292	GPAA1	GPI anchor attachment protein 1 | glycophosphatidylinositol anchor attachment 1 | GPI transamidase subunit | GAA1 protein homolog | GAA1 | glycosylphosphatidylinositol anchor attachment 1 | anchor attachment protein 1 (Gaa1p, yeast) homolog | GPAA1P anchor attachment protein 1 homolog (yeast) | glycosylphosphatidylinositol anchor attachment protein 1 homolog (yeast) | glycosylphosphatidylinositol anchor attachment 1 protein |GPAA1P anchor attachment protein 1 homolog | glycosylphosphatidylinositol anchor attachment protein 1 homolog | hGAA1
Q9HCL2	GPAM	glycerol 3-phosphate acyltransferase, mitochondrial | glycerol-3-phosphate acyltransferase 1, mitochondrial | glycerol-3-phosphate acyltransferase, mitochondrial | GPAT1 | GPAT-1 |GPAT | MGC26846 | KIAA1560 |EC 2.3.1.15
Q9BRR8	GPATCH1	evolutionarily conserved G-patch domain containing |G patch domain-containing protein 1 | GPATC1 | FLJ38686 | evolutionarily conserved G patch domain containing | Evolutionarily conserved G-patch domain-containing protein | evolutionarily conserved G-patch domain-containing protein | G patch domain containing 1 | ECGP | FLJ10206
Q9NW75	GPATCH2	PPP1R30 | RP11-361K17.1 | protein phosphatase 1, regulatory subunit 30 |G patch domain-containing protein 2 | GPATC2 | G patch domain containing 2 | CT110 | FLJ10252 | cancer/testis antigen 110
Q5T3I0-3	GPATCH4	FLJ20249 | DKFZP434F1735 | G patch domain containing 4 | GPATC4 |G patch domain-containing protein 4
Q9UKJ3	GPATCH8	GPATC8 | KIAA0553 |G patch domain-containing protein 8 | G patch domain containing 8
Q86WP2-2	GPBP1	Vascular wall-linked protein | SSH6 | DKFZp761C169 | vasculin | GPBP |VASCULIN | GC-rich promoter-binding protein 1 | GC-rich promoter binding protein 1 | vascular wall-linked protein
P35052	GPC1	glypican-1 | glypican | glypican 1 |glypican proteoglycan 1
O75487	GPC4	glypican proteoglycan 4 | glypican-4 | glypican 4 |dJ900E8.1 (glypican 4) | K-glypican
Q9Y625	GPC6	glypican proteoglycan 6 | glypican 6 | OMIMD1 | glypican-6
Q9NPB8	GPCPD1	glycerophosphodiester phosphodiesterase 5 | putative glycerophosphocholine phosphodiesterase GPCPD1 | Glycerophosphodiester phosphodiesterase 5 | glycerophosphocholine phosphodiesterase GDE1 homolog (S. cerevisiae) | GDE5 | preimplantation protein 4 |PREI4 | glycerophosphocholine phosphodiesterase GPCPD1 | putative glycerophosphodiester phosphodiesterase 5 | KIAA1434 | GDPD6 |EC 3.1.4.2
Q8N335	GPD1L	glycerol-3-phosphate dehydrogenase 1-like protein | GPD1-L | KIAA0089 | glycerol-3-phosphate dehydrogenase 1-like |EC 1.1.1.8
P43304	GPD2	mtGPD | GPD-M | GPDM | mitochondrial glycerophosphate dehydrogenase | GPDH-M | mGPDH |GDH2 | glycerol-3-phosphate dehydrogenase 2 (mitochondrial) | glycerol-3-phosphate dehydrogenase, mitochondrial |EC 1.1.5.3
Q9NQX3-2	GPHN	HKPX1 | gephyrin | GEPH | GPH | KIAA1385 |GPHRYN
P06744	GPI	AMF | sperm antigen 36 | Phosphoglucose isomerase | phosphosaccharomutase | Autocrine motility factor | neuroleukin | SA36 | phosphohexomutase | PHI | Neuroleukin |GNPI | glucose phosphate isomerase | hexosephosphate isomerase | PGI | glucose-6-phosphate isomerase | sperm antigen-36 | hexose monophosphate isomerase | SA-36 | Sperm antigen 36 | NLK | phosphohexose isomerase | phosphoglucose isomerase | autocrine motility factor | oxoisomerase | Phosphohexose isomerase |EC 5.3.1.9
Q92917	GPKOW	G patch domain-containing protein 5 | Protein T54 | Protein MOS2 homolog | protein MOS2 homolog | GPATC5 |G patch domain and KOW motifs-containing protein | Spp2 | G patch domain and KOW motifs | GPATCH5 | T54
Q9HCN4	GPN1	XAB1 |ATP(GTP)-binding protein | MBD2-interacting protein | NTPBP | ATPBD1A | XPA binding protein 1 | XPA binding protein 1, GTPase | RNA polymerase II associated protein 4 | XPA-binding protein 1 | MBDin | RPAP4 | MBDIN | GPN-loop GTPase 1
Q9UHW5-2	GPN3	ATPBD1C | ATP binding domain 1 family, member C | GPN-loop GTPase 3 |protein x 0004 | MGC14560 | ATP-binding domain 1 family member C
Q14956-2	GPNMB	osteoactivin | NMB | glycoprotein (transmembrane) nmb | transmembrane glycoprotein HGFIN | HGFIN | transmembrane glycoprotein NMB | glycoprotein nmb-like protein | Transmembrane glycoprotein HGFIN |glycoprotein NMB
Q5VW38-2	GPR107	protein GPR107 | LUSTR1 |GCDRP | bA138E2.2 | FLJ20998 | G protein-coupled receptor 107 | KIAA1624 | RP11-88G17 | Lung seven transmembrane receptor 1 | lung seven transmembrane receptor 1
Q9NPR9	GPR108	Lung seven transmembrane receptor 2 | protein GPR108 | LUSTR2 |lung seven transmembrane receptor 2 | G protein-coupled receptor 108
Q96PE1	GPR124	G protein-coupled receptor 124 | DKFZp434J0911 | DKFZp434C211 | KIAA1531 |G-protein coupled receptor 124 | Tumor endothelial marker 5 | tumor endothelial marker 5 | TEM5 | FLJ14390
Q8IWK6	GPR125	probable G-protein coupled receptor 125 |TEM5L | PGR21 | FLJ38547 | G protein-coupled receptor 125
Q86SQ4-2	GPR126	vascular inducible G protein-coupled receptor | VIGR | Vascular inducible G protein-coupled receptor | FLJ14937 | HBV PreS1-transactivated protein 2 | DREG | PS1TP2 | Developmentally regulated G-protein-coupled receptor | developmentally regulated G-protein-coupled receptor |APG1 | G-protein coupled receptor 126 | vascular-inducible G protein-coupled receptor | G protein-coupled receptor 126
Q8N6U8-3	GPR161	RE2 |G-protein coupled receptor 161 | G protein-coupled receptor 161 | G-protein coupled receptor RE2
Q9HAB3	GPR172A	putative G-protein coupled receptor GPCR41 |BVVLS2 | D15Ertd747e | GPCR41 | PERV-A receptor 1 | Porcine endogenous retrovirus A receptor 1 | hRFT3 | G protein-coupled receptor 172A | RFVT2 | porcine endogenous retrovirus A receptor 1 | Protein GPR172A | FLJ11856 | riboflavin transporter 3 | solute carrier family 52, riboflavin transporter, member 2 | Riboflavin transporter 3 | RFT3 | GPR172A | PAR1
Q14439	GPR176	G protein-coupled receptor 176 | HB-954 | Gm1012 |probable G-protein coupled receptor 176
Q86V85	GPR180	Intimal thickness-related receptor | ITR | G protein-coupled receptor 180 | intimal thickness-related receptor |integral membrane protein GPR180
O43194	GPR39	G protein-coupled receptor 39 |G-protein coupled receptor 39
Q9Y653-2	GPR56	TM7XN1 | TM7LN4 | G protein-coupled receptor 56 | Protein TM7XN1 |7-transmembrane protein with no EGF-like N-terminal domains-1 | BFPP | G-protein coupled receptor 56
Q8IZP9-2	GPR64	EDDM6 | He6 |G protein-coupled receptor, epididymis-specific (seven transmembrane family) | epididymal protein 6 | G protein-coupled receptor 64 | TM7LN2 | G-protein coupled receptor 64 | HE6 | Human epididymis-specific protein 6 | human epididymis-specific protein 6
Q15743	GPR68	G-protein coupled receptor 68 | OGR-1 | OGR1 | ovarian cancer G-protein coupled receptor 1 |ovarian cancer G protein-coupled receptor, 1 | Sphingosylphosphorylcholine receptor | G protein-coupled receptor 68 | GPR12A | sphingosylphosphorylcholine receptor
B7ZAQ6-2	GPR89A	Protein GPR89A | putative NF-kappa-B-activating protein 90 |GPR89B | G protein-coupled receptor 89A | putative MAPK-activating protein PM01 | GPHRA | Putative MAPK-activating protein PM01 | UNQ192 | protein GPR89 | Golgi pH regulator A | SH120 | GPR89 | Putative NF-kappa-B-activating protein 90
Q9NQ84-2	GPRC5C	retinoic acid responsive gene protein | RAIG3 | G protein-coupled receptor, family C, group 5, member C | Retinoic acid-induced gene 3 protein |G-protein coupled receptor family C group 5 member C | retinoic acid-induced gene 3 protein | orphan G-protein coupled receptor | RAIG-3
Q7Z2K8-2	GPRIN1	GRIN1 | KIAA1893 |G protein-regulated inducer of neurite outgrowth 1 | G protein regulated inducer of neurite outgrowth 1
Q13098-5	GPS1	G protein pathway suppressor 1 | GPS-1 | Protein MFH | signalosome subunit 1 |COP9 signalosome complex subunit 1 | JAB1-containing signalosome subunit 1 | CSN1 | G protein pathway suppressor 1 | Signalosome subunit 1 | SGN1 | COPS1
Q13227	GPS2	AMF-1 | G protein pathway suppressor 2 | GPS-2
Q86YR5-4	GPSM1	activator of G-protein signaling 3 | Activator of G-protein signaling 3 | G-protein signalling modulator 1 (AGS3-like, C. elegans) |AGS3 homolog | DKFZP727I051 | G-protein-signaling modulator 1 | G-protein signaling modulator 1 | AGS3
P81274	GPSM2	LGN | G-protein-signaling modulator 2 | Pins | PINS |CMCS | G-protein signaling modulator 2 | mosaic protein LGN | deafness, autosomal recessive 82 | Mosaic protein LGN | G-protein signalling modulator 2 (AGS3-like, C. elegans) | DFNB82
Q8TD30	GPT2	alanine aminotransferase 2 | Glutamic--pyruvic transaminase 2 | ALT2 | glutamate pyruvate transaminase 2 | GPT 2 | glutamic-pyruvate transaminase 2 | glutamic pyruvate transaminase (alanine aminotransferase) 2 | Glutamate pyruvate transaminase 2 | glutamic--pyruvic transaminase 2 | Glutamic--alanine transaminase 2 | AAT2 | glutamic--alanine transaminase 2 |EC 2.6.1.2
P07203	GPX1	GSHPx-1 | cellular glutathione peroxidase | GSHPX1 | GPx-1 |GPXD | glutathione peroxidase 1 | Cellular glutathione peroxidase |EC 1.11.1.9
P36969-2	GPX4	snGPx |phospholipid hydroperoxidase | MCSP | sperm nucleus glutathione peroxidase | PHGPx | glutathione peroxidase 4 (phospholipid hydroperoxidase) | snPHGPx | Glutathione peroxidase 4 | GSHPx-4 | GPx-4 | glutathione peroxidase 4 | phospholipid hydroperoxide glutathione peroxidase, mitochondrial |EC 1.11.1.12
Q96SL4	GPX7	glutathione peroxidase 6 | GSHPx-7 | GPx-7 | GPX6 | CL683 | FLJ14777 | non-selenocysteine containing phospholipid hydroperoxide glutathione peroxidase | glutathione peroxidase 7 | NPGPx |EC 1.11.1.9
Q8TED1	GPX8	glutathione peroxidase 8 (putative) | GSHPx-8 | GPx-8 | EPLA847 | UNQ847 |probable glutathione peroxidase 8 |EC 1.11.1.9
Q96CP6-2	GRAMD1A	GRAM domain containing 1A |GRAM domain-containing protein 1A | KIAA1533 | FLJ90346
Q3KR37-2	GRAMD1B	GRAM domain containing 1B | KIAA1201 |GRAM domain-containing protein 1B
Q96HH9	GRAMD3	GRAM domain-containing protein 3 | NS3TP2 | HCV NS3-transactivated protein 2 | FLJ21313 | GRAM domain containing 3 | hepatitis C virus nonstructural protein 3-transactivating protein 2
Q6IC98	GRAMD4	DIP | Death-inducing protein | death-inducing-protein | dA59H18.1 | GRAM domain containing 4 | death-inducing protein | KIAA0767 | dJ439F8.1 |GRAM domain-containing protein 4
Q13322-2	GRB10	GRB10 adaptor protein | KIAA0207 | maternally expressed gene 1 | insulin receptor-binding protein Grb-IR | IRBP |GRB-IR | Grb-10 | Insulin receptor-binding protein Grb-IR | GRBIR | RSS | GRB10 adapter protein | MEG1 | growth factor receptor-bound protein 10
P62993	GRB2	protein Ash | Protein Ash | growth factor receptor-bound protein 3 |EGFRBP-GRB2 | HT027 | growth factor receptor-bound protein 2 | Adapter protein GRB2 | SH2/SH3 adapter GRB2 | MST084 | epidermal growth factor receptor-binding protein GRB2 | ASH | abundant SRC homology | NCKAP2 | MSTP084 | Grb3-3
O60565	GREM1	proliferation-inducing gene 2 | increased in high glucose protein 2 | down-regulated in Mos-transformed cells protein | Cell proliferation-inducing gene 2 protein |GREMLIN | cysteine knot superfamily 1, BMP antagonist 1 | gremlin 1, cysteine knot superfamily, homolog | gremlin 1, DAN family BMP antagonist | gremlin | CKTSF1B1 | cell proliferation-inducing gene 2 protein | Cysteine knot superfamily 1, BMP antagonist 1 | gremlin 1-like protein | gremlin 1 | gremlin-1 | DAND2 | IHG-2 | DRM | gremlin 1, cysteine knot superfamily, homolog (Xenopus laevis) | Increased in high glucose protein 2 | DAN domain family member 2 | increased in high glucose-2 | Down-regulated in Mos-transformed cells protein
Q9UBQ7	GRHPR	glyoxylate reductase/hydroxypyruvate reductase | PH2 |GLYD | GLXR | glycerate-2-dehydrogenase |EC 1.1.1.79,EC 1.1.1.81
P0CAP2-3	GRINL1A	protein GRINL1A, isoforms 4/5 | polymerase (RNA) II (DNA directed) polypeptide M | Gdown | GCOM1 | Glutamate receptor-like protein 1A | GRINL1A | protein GRINL1A | DNA-directed RNA polymerase II subunit M | Gdown1 | DNA-directed RNA polymerase II subunit M, isoforms 4/5 |GRINL1A downstream protein Gdown4 | glutamate receptor, ionotropic, N-methyl D-aspartate-like 1A
Q4V328-4	GRIPAP1	GRIP1 associated protein 1 | KIAA1167 | GRASP1 | MPMGp800B12492Q3 | DKFZp434P0630 |GRIP1-associated protein 1 | GRASP-1
P34947	GRK5	G protein-coupled receptor kinase GRK5 | g protein-coupled receptor kinase GRK5 |FP2025 | GPRK5 | G protein-coupled receptor kinase 5 |EC 2.7.11.16
P28799	GRN	granulins | proepithelin | granulin | PGRN | PCDGF | GP88 | PEPI | Proepithelin | progranulin | CLN11 | acrogranin | granulin-epithelin |GEP | PC cell-derived growth factor
Q9HAV7	GRPEL1	Mt-GrpE#1 | GREPEL1 |GrpE-like protein cochaperone | grpE protein homolog 1, mitochondrial | mt-GrpE#1 | GrpE-like 1, mitochondrial (E. coli) | HMGE | FLJ25609
Q8TAA5	GRPEL2	DKFZp451C205 |grpE protein homolog 2, mitochondrial | FLJ23713 | Mt-GrpE#2 | GrpE-like 2, mitochondrial (E. coli)
Q12849	GRSF1	G-rich RNA sequence binding factor 1 |G-rich sequence factor 1 | GRSF-1
Q9BQ67	GRWD1	glutamate-rich WD repeat-containing protein 1 | GRWD | glutamate rich WD repeat protein GRWD | glutamate-rich WD repeat containing 1 | WDR28 | CUL4- and DDB1-associated WDR protein 4 |CDW4 | RRB1 | KIAA1942 | regulator of ribosome biogenesis 1 homolog | WD repeat domain 28
P57764	GSDMD	Gasdermin domain-containing protein 1 | DFNA5L | DF5L | FLJ12150 | gasdermin D | gasdermin-D | GSDMDC1 |gasdermin domain-containing protein 1 | gasdermin domain containing 1
Q14687-2	GSE1	Gse1 coiled-coil protein homolog | KIAA0182 | Gse1 coiled-coil protein homolog (mouse) | Gse1 coiled-coil protein | genetic suppressor element 1
P49840	GSK3A	serine/threonine-protein kinase GSK3A |glycogen synthase kinase-3 alpha | Serine/threonine-protein kinase GSK3A | glycogen synthase kinase 3 alpha | GSK-3 alpha |EC 2.7.11.26,EC 2.7.11.1
P49841-2	GSK3B	GSK-3 beta | glycogen synthase kinase 3 beta | glycogen synthase kinase-3 beta | serine/threonine-protein kinase GSK3B | Serine/threonine-protein kinase GSK3B |GSK3beta isoform |EC 2.7.11.26,EC 2.7.11.1
P06396-2	GSN	Brevin | gelsolin |actin-depolymerizing factor | AGEL | ADF | DKFZp313L0718 | gelsolin (amyloidosis, Finnish type) | Actin-depolymerizing factor | brevin
P15170	GSPT1	ERF3A | eukaryotic peptide chain release factor subunit 3a | G1 to S phase transition 1 | eRF3a | Eukaryotic peptide chain release factor subunit 3a | GST1 | eukaryotic peptide chain release factor GTP-binding subunit ERF3A | G1 to S phase transition protein 1 homolog |551G9.2 | ETF3A
Q8IYD1	GSPT2	Eukaryotic peptide chain release factor subunit 3b | G1 to S phase transition protein 2 homolog | eukaryotic peptide chain release factor subunit 3b | FLJ10441 | G1 to S phase transition 2 |eukaryotic peptide chain release factor GTP-binding subunit ERF3B | GST2 | eRF3b | ERF3B
P00390-2	GSR	GLUR |glutathione reductase, mitochondrial | GR | GRase | GRD1 | glutathione reductase |EC 1.8.1.7
P48637	GSS	glutathione synthase | GSH-S | GSHS | Glutathione synthase | glutathione synthetase | GSH synthetase |EC 6.3.2.3
Q9Y2Q3-2	GSTK1	GST13 |GST | hGSTK1 | GST class-kappa | GST13-13 | GSTK1-1 | glutathione S-transferase kappa 1 | glutathione S-transferase subunit 13 homolog | glutathione S-transferase k1 | GST 13-13 | Glutathione S-transferase subunit 13 |EC 2.5.1.18
P09488	GSTM1	glutathione S-alkyltransferase | GSTM1-1 | S-(hydroxyalkyl)glutathione lyase | HB subunit 4 | GSTM1a-1a | GST class-mu 1 | glutathione S-aralkyltransferase | glutathione S-transferase mu 1 | glutathione S-aryltransferase | glutathione S-transferase M1 | GST1 |GTM1 | GTH4 | GSTM1b-1b | MU | MU-1 | GST HB subunit 4 | glutathione S-transferase Mu 1 | H-B |EC 2.5.1.18
P28161	GSTM2	GTHMUS | GST4 | GSTM | glutathione S-transferase Mu 2 | GSTM2-2 | glutathione S-transferase M1 |GST, muscle | glutathione S-transferase 4 | glutathione S-transferase mu 2 (muscle) | glutathione S-transferase M2 (muscle) | GST class-mu 2 | glutathione S-aralkyltransferase M2 | S-(hydroxyalkyl)glutathione lyase M2 | glutathione S-aryltransferase M2 | glutathione S-alkyltransferase M2 |EC 2.5.1.18
P21266	GSTM3	GST5 | glutathione S-transferase mu 3 (brain) | brain type mu-glutathione S-transferase | glutathione S-transferase Mu 3 | GTM3 | glutathione S-aryltransferase M3 | brain GST | GST class-mu 3 |GSTB | GSTM3-3 | glutathione S-alkyltransferase M3 | hGSTM3-3 | glutathione S-transferase, Mu-3 | glutathione S-transferase M3 (brain) | S-(hydroxyalkyl)glutathione lyase M3 | glutathione S-aralkyltransferase M3 |EC 2.5.1.18
Q03013	GSTM4	GST-Mu2 | glutathione S-transferase Mu 4 | GTS-Mu2 | GSTM4-4 |GTM4 | glutathione S-aralkyltransferase M4 | glutathione S-transferase mu 4 | S-(hydroxyalkyl)glutathione lyase M4 | glutathione S-transferase M4 | glutathione S-aryltransferase M4 | glutathione S-alkyltransferase M4 | GST class-mu 4 |EC 2.5.1.18
P78417	GSTO1	Glutathione-dependent dehydroascorbate reductase | glutathione-dependent dehydroascorbate reductase | monomethylarsonic acid reductase | GSTO-1 | MMA(V) reductase | Monomethylarsonic acid reductase | P28 | glutathione-S-transferase like | glutathione S-transferase omega-1 | GSTTLp28 | Glutathione S-transferase omega 1-1 | GSTTLP28 | S-(Phenacyl)glutathione reductase | GSTO 1-1 |glutathione S-transferase omega 1-1 | SPG-R | glutathione S-transferase omega 1 |EC 2.5.1.18,EC 1.8.5.1,EC 1.20.4.2
P09211	GSTP1	GSTP | GSTP1-1 | fatty acid ethyl ester synthase III | GST3 | GST class-pi | glutathione S-transferase P | deafness, X-linked 7 | PI |DFN7 | glutathione S-transferase pi 1 | FAEES3 |EC 2.5.1.18
P0CG29	GSTT2	Glutathione S-transferase theta-2B |GSTT2B | glutathione S-transferase theta-2 | GST class-theta-2 | glutathione S-transferase theta 2 |EC 2.5.1.18
O43708	GSTZ1	glutathione S-alkyltransferase | Glutathione S-transferase zeta 1 | maleylacetone isomerase |S-(hydroxyalkyl)glutathione lyase | GSTZ1-1 | glutathione S-aralkyltransferase | glutathione transferase zeta 1 | MAAI | maleylacetoacetate isomerase | glutathione S-aryltransferase | glutathione S-transferase zeta 1 | MAI |EC 5.2.1.2,EC 2.5.1.18
A6NED0	GSTZ1	#N/A
P52655	GTF2A1	Transcription initiation factor TFIIA 42 kDa subunit |TFIIA alpha, p55 | TFIIA | TFIIAL | TFIIA-42 | transcription initiation factor TFIIA 42 kDa subunit | transcription initiation factor IIA subunit 1 | general transcription factor IIA subunit 1 | glucose regulated protein, 58kD pseudogene | TF2A1 | General transcription factor IIA subunit 1 | general transcription factor IIA, 1, 19/37kDa
Q00403	GTF2B	general transcription factor IIB | S300-II | transcription initiation factor IIB | General transcription factor TFIIB | general transcription factor TFIIB | TFIIB |RNA polymerase II transcription factor IIB | TF2B
P29083	GTF2E1	Transcription initiation factor IIE subunit alpha | TFIIE-A | general transcription factor IIE, polypeptide 1, alpha 56kDa | general transcription factor IIE subunit 1 | FE | TF2E1 | general transcription factor IIE, polypeptide 1 (alpha subunit, 56kD) | TFIIE-alpha | transcription initiation factor IIE subunit alpha | General transcription factor IIE 56 kDa subunit |general transcription factor IIE 56 kDa subunit
P29084	GTF2E2	general transcription factor IIE, polypeptide 2, beta 34kDa | transcription initiation factor IIE subunit beta | TFIIE-B | TF2E2 | general transcription factor IIE, polypeptide 2 (beta subunit, 34kD) | TFIIE-beta | FE | General transcription factor IIE subunit 2 |general transcription factor IIE subunit 2
P35269	GTF2F1	RAP74 |general transcription factor IIF 74 kDa subunit | transcription initiation factor RAP74 | General transcription factor IIF 74 kDa subunit | general transcription factor IIF subunit 1 | TFIIF | TF2F1 | general transcription factor IIF, polypeptide 1 (74kD subunit) | BTF4 | transcription initiation factor IIF subunit alpha | Transcription initiation factor IIF subunit alpha | general transcription factor IIF, polypeptide 1, 74kDa | Transcription initiation factor RAP74 | TFIIF-alpha
P13984	GTF2F2	general transcription factor IIF, polypeptide 2, 30kDa | TFIIF | ATP-dependent helicase GTF2F2 | general transcription factor IIF, polypeptide 1 (74kD subunit) | Transcription initiation factor IIF subunit beta | TFIIF-beta | BTF4 | transcription initiation factor RAP30 | transcription initiation factor IIF subunit beta | General transcription factor IIF 30 kDa subunit | Transcription initiation factor RAP30 | general transcription factor IIF subunit 2 | RAP30 | general transcription factor IIF 30 kDa subunit |TF2F2 |EC 3.6.4.12
P32780	GTF2H1	TFIIH basal transcription factor complex p62 subunit | basic transcription factor 2 62 kDa subunit | Basic transcription factor 2 62 kDa subunit |TFB1 | BTF2 | P62 | general transcription factor IIH subunit 1 | general transcription factor IIH, polypeptide 1, 62kDa | BTF2 p62 | general transcription factor IIH polypeptide 1 | general transcription factor IIH, polypeptide 1 (62kD subunit) | TFIIH | General transcription factor IIH polypeptide 1
Q13888	GTF2H2	General transcription factor IIH polypeptide 2 | TFIIH basal transcription factor complex p44 subunit | Basic transcription factor 2 44 kDa subunit | general transcription factor IIH subunit 2 | BTF2 | general transcription factor IIH polypeptide 2 | general transcription factor IIH, polypeptide 2 (44kD subunit) | p44 | BTF2 p44 | BTF2P44 |basic transcription factor 2 44 kDa subunit | general transcription factor IIH, polypeptide 2, 44kDa | TFIIH | general transcription factor IIH, polypeptide 2, 44kD subunit | T-BTF2P44
Q13889	GTF2H3	BTF2 p34 | general transcription factor IIH, polypeptide 3, 34kDa |TFB4 | BTF2 | basic transcription factor 2 34 kDa subunit | general transcription factor IIH, polypeptide 3 (34kD subunit) | General transcription factor IIH polypeptide 3 | Basic transcription factor 2 34 kDa subunit | general transcription factor IIH subunit 3 | TFIIH | TFIIH basal transcription factor complex p34 subunit | P34
Q92759	GTF2H4	TFIIH basal transcription factor complex p52 subunit | general transcription factor IIH, polypeptide 4 (52kD subunit) | general transcription factor IIH subunit 4 | general transcription factor IIH, polypeptide 4, 52kDa |basic transcription factor 2 52 kDa subunit | general transcription factor IIH polypeptide 4 | TFB2 | General transcription factor IIH polypeptide 4 | P52 | BTF2 p52 | TFIIH | Basic transcription factor 2 52 kDa subunit
Q6ZYL4	GTF2H5	TGF2H5 | bA120J8.2 | general transcription factor IIH subunit 5 | FLJ30544 | TFIIH basal transcription factor complex TTD-A subunit | TTD | TFB5 | TFB5 ortholog |TFIIH basal transcription factor complex TTDA subunit | trichothiodystrophy | TTDA | C6orf175 | General transcription factor IIH polypeptide 5 | general transcription factor IIH, polypeptide 5 | TTD-A | TFIIH | chromosome 6 open reading frame 175
P78347-2	GTF2I	TFII-I | WBS | Williams-Beuren syndrome chromosome region 6 | BAP135 | SPIN |BTK-associated protein, 135kD | BAP-135 | SRF-Phox1-interacting protein | WBSCR6 | BTK-associated protein 135 | BTKAP1 | general transcription factor II, i | Williams-Beuren syndrome chromosomal region 6 protein | DIWS | IB291 | williams-Beuren syndrome chromosomal region 6 protein | general transcription factor IIi | Bruton tyrosine kinase-associated protein 135 | GTFII-I | general transcription factor II-I
Q9UHL9-2	GTF2IRD1	WBSCR12 | MusTRD1 | hMusTRD1alpha1 | GTF2I repeat domain-containing protein 1 | MUSTRD1 | WBS | Williams-Beuren syndrome chromosomal region 12 protein | GTF3 | general transcription factor III | general transcription factor 3 | williams-Beuren syndrome chromosomal region 12 protein | binding factor for early enhancer | USE B1-binding protein | WBSCR11 | slow-muscle-fiber enhancer-binding protein | GTF2I repeat domain-containing 1 | CREAM1 | Slow-muscle-fiber enhancer-binding protein | Williams-Beuren syndrome chromosomal region 11 protein | general transcription factor II-I repeat domain-containing protein 1 |Williams-Beuren syndrome chromosome region 11 | GTF2I repeat domain containing 1 | Muscle TFII-I repeat domain-containing protein 1 | Cream1 | General transcription factor III | RBAP2 | MusTRD1/BEN | BEN | muscle TFII-I repeat domain-containing protein 1 alpha 1
Q6EKJ0	GTF2IRD2B	Transcription factor GTF2IRD2-beta |GTF2IRD2 beta | GTF2I repeat domain-containing protein 2B | transcription factor GTF2IRD2-beta | GTF2I repeat domain containing 2B | general transcription factor II-I repeat domain-containing protein 2B | general transcription factor 2 I repeat domain-containing 2 beta
Q92664-2	GTF3A	transcription factor IIIA | TFIIIA | AP2 | general transcription factor IIIA
Q12789-3	GTF3C1	transcription factor IIIC 220 kDa subunit | Transcription factor IIIC subunit alpha | general transcription factor 3C polypeptide 1 | general transcription factor IIIC, polypeptide 1 (alpha subunit) | transcription factor IIIC subunit alpha |TFIIIC | Transcription factor IIIC 220 kDa subunit | TFIIICalpha | TFIIIC 220 kDa subunit | TF3C-alpha | TFIIIC220 | general transcription factor IIIC, polypeptide 1, alpha 220kDa | TFIIIC box B-binding subunit | general transcription factor IIIC, polypeptide 1 (alpha subunit, 220kD )
Q8WUA4	GTF3C2	general transcription factor 3C polypeptide 2 | general transcription factor IIIC, polypeptide 2 (beta subunit, 110kD) | TFIIIC110 |TFIIIC-BETA | TF3C-beta | TFIIIC 110 kDa subunit | Transcription factor IIIC 110 kDa subunit | transcription factor IIIC 110 kDa subunit | general transcription factor IIIC, polypeptide 2, beta 110kDa | transcription factor IIIC subunit beta | Transcription factor IIIC subunit beta | KIAA0011
Q9Y5Q9	GTF3C3	TFIIICgamma | TF3C-gamma | general transcription factor 3C polypeptide 3 | general transcription factor IIIC, polypeptide 3 (102kD) | transcription factor IIIC subunit gamma | general transcription factor IIIC, polypeptide 3, 102kDa | Transcription factor IIIC 102 kDa subunit | TFIIIC102 | Transcription factor IIIC subunit gamma | TFiiiC2-102 | TFIIIC 102 kDa subunit
Q9UKN8	GTF3C4	KAT12 | transcription factor IIIC 90 kDa subunit | general transcription factor IIIC, polypeptide 4, 90kDa | transcription factor IIIC subunit delta | general transcription factor 3C polypeptide 4 | TFIIIC290 | general transcription factor 3C 4 | TFIIIC90 | TF3C-delta |TFIII90 | TFIIIC 90 kDa subunit | Transcription factor IIIC subunit delta | TFIIICDELTA | general transcription factor IIIC, polypeptide 4 (90kD) | Transcription factor IIIC 90 kDa subunit |EC 2.3.1.48
Q9Y5Q8-3	GTF3C5	Transcription factor IIIC 63 kDa subunit | general transcription factor IIIC, polypeptide 5, 63kDa | TF3C-epsilon | TFIIIC63 | Transcription factor IIIC subunit epsilon | TFiiiC2-63 | transcription factor IIIC subunit epsilon | TFIIIC 63 kDa subunit | general transcription factor IIIC, polypeptide 5 (63kD) |general transcription factor 3C polypeptide 5 | TFIIICepsilon | transcription factor IIIC, 63 kD | transcription factor IIIC 63 kDa subunit
Q969F1	GTF3C6	chromosome 6 open reading frame 51 |general transcription factor 3C polypeptide 6 | bA397G5.3 | transcription factor IIIC 35 kDa subunit | C6orf51 | Transcription factor IIIC subunit 6 | TFIIIC35 | TFIIIC 35 kDa subunit | transcription factor IIIC 35kDa | general transcription factor IIIC, polypeptide 6, alpha 35kDa | Transcription factor IIIC 35 kDa subunit | transcription factor IIIC subunit 6
O00178	GTPBP1	GP1 | HSPC018 | G-protein 1 | GTP binding protein 1 | GP-1 |GTP-binding protein 1
A4D1E9	GTPBP10	GTP-binding protein 10 (putative) | FLJ38242 | ObgH2 | protein obg homolog 2 | OBGH2 |GTP-binding protein 10 | Protein obg homolog 2 | DKFZP686A10121
Q9BZE4	GTPBP4	FLJ10690 | NGB | FLJ10686 | chronic renal failure gene protein | CRFG | nucleolar GTP-binding protein 1 |G protein-binding protein CRFG | NOG1 | GTP binding protein 4 | GTP-binding protein NGB | Chronic renal failure gene protein
Q9H4K7	GTPBP5	ObgH1 | GTP-binding protein 5 (putative) | protein obg homolog 1 | OBGH1 | GTP binding protein 5 (putative) | dJ1005F21.2 | Protein obg homolog 1 |GTP-binding protein 5 | FLJ10741
O43824	GTPBP6	GTP binding protein 6 (putative) | Pseudoautosomal GTP-binding protein-like | FLJ20977 | PGPL |putative GTP-binding protein 6
Q8N3Z3	GTPBP8	GTP-binding protein 8 | GTP-binding protein 8 (putative) | HSPC135
Q9NYZ3	GTSE1	G-2 and S-phase expressed 1 | Protein B99 homolog |G2 and S phase-expressed protein 1 | GTSE-1 | protein B99 homolog | B99
Q8N442	GUF1	Ribosomal back-translocase | elongation factor 4 homolog | EF-4 | GUF1 GTPase homolog (S. cerevisiae) | ribosomal back-translocase | Elongation factor 4 homolog |GTP-binding protein GUF1 homolog | translation factor GUF1, mitochondrial | GTPase GUF1 | FLJ13220 | GTPase of unknown function 1 |EC 3.6.5.-
Q16774	GUK1	GMP kinase | guanylate kinase | guanylate kinase 1 |ATP:GMP phosphotransferase | GMK |EC 2.7.4.8
Q9UBP9	GULP1	Cell death protein 6 homolog | CED-6 | GULP, engulfment adaptor PTB domain containing 1 | GULP | engulfment adapter protein | cell death protein 6 homolog | PTB domain adapter protein CED-6 | Protein GULP | PTB domain-containing engulfment adapter protein 1 | CED6 |PTB domain adaptor protein CED-6
P08236	GUSB	MPS7 |BG | Beta-G1 | beta-G1 | beta-D-glucuronidase | glucuronidase, beta | beta-glucuronidase |EC 3.2.1.31
Q4G148-2	GXYLT1	GLT8D3 | FLJ43151 | glycosyltransferase 8 domain containing 3 |glycosyltransferase 8 domain-containing protein 3 | Glycosyltransferase 8 domain-containing protein 3 | glucoside xylosyltransferase 1 |EC 2.4.2.n2
P46976-2	GYG1	glycogenin 1 | glycogenin | GN-1 | glycogenin-1 | GYG | GN1 |glycogenin glucosyltransferase | GSD15 |EC 2.4.1.186
P04921-2	GYPC	Sialoglycoprotein D | glycophorin-D | glycophorin C (Gerbich blood group) | GE | GYPD | PAS-2' | Glycoprotein beta | GLPC | CD236 antigen | glycoconnectin | Glycoconnectin | CD236 | glycophorin-C | sialoglycoprotein D | glycoprotein beta |PAS-2 | Glycophorin-D | GPC | Ge | GPD | CD236R
P13807	GYS1	glycogen synthase 1 (muscle) | GYS | GSY |glycogen [starch] synthase, muscle |EC 2.4.1.11
Q9H116	GZF1	ZNF336 | zinc finger protein 336 | dJ322G13.2 |zinc finger and BTB domain-containing protein 23 | Zinc finger protein 336 | ZBTB23 | Zinc finger and BTB domain-containing protein 23 | GDNF-inducible zinc finger protein 1
P07305	H1F0	H1.0, H1(0), H1-0 | H1 histone family, member 0 | histone H1.0 | histone H1' | histone H1(0) | Histone H1(0) | Histone H1' | H1FV | H10
Q92522	H1FX	MGC8350 |histone H1x | H1 histone family, member X | MGC15959 | H1X
O75367-3	H2AFY	core histone macro-H2A.1 | macroH2A1.2 | medulloblastoma antigen MU-MB-50.205 | Medulloblastoma antigen MU-MB-50.205 | H2A/y | MACROH2A1 |H2A.y | histone macroH2A1 | histone H2A.y | H2A histone family, member Y | histone macroH2A1.2 | Histone macroH2A1 | mH2A1 | H2AFJ | Histone H2A.y | histone macroH2A1.1 | MACROH2A1.1 | H2AF12M
Q9P0M6	H2AFY2	core histone macro-H2A.2 | MACROH2A2 | macroH2A2 | H2A histone family, member Y2 | histone macroH2A2 | mH2A2 | Histone macroH2A2 | core histone macroH2A2.2
P0C0S5	H2AFZ	histone H2A.Z | H2A histone family, member Z | H2A.Z | H2AZ histone |H2A.z | H2A/z | H2AZ
P84243	H3F3A	H3.3B |histone H3.3 | H3.3A | H3F3 | H3 histone, family 3A
O95479	H6PD	glucose 1- dehydrogenase |6-phosphogluconolactonase | G6PDH | glucose dehyrogenase | glucose-6-phosphate dehydrogenase, salivary | G6PD, H form | CORTRD1 | glucose dehydrogenase | GDH | GDH/6PGL endoplasmic bifunctional protein | hexose-6-phosphate dehydrogenase (glucose 1-dehydrogenase)
Q5JVS0	HABP4	IHABP4 | ki-1/57 intracellular antigen | intracellular antigen detected by monoclonal antibody Ki-1 | chromodomain helicase DNA binding protein 3 interacting protein | intracellular hyaluronan-binding protein 4 | SERBP1L |Ki-1/57 | Ki-1/57 intracellular antigen | IHABP-4 | hyaluronan binding protein 4
Q9UJ83	HACL1	2-hydroxyacyl-CoA lyase 1 | HPCL | phytanoyl-CoA hydroxylase 2 | 2-hydroxyphytanoyl-CoA lyase | PHYH2 | phytanoyl-CoA 2-hydroxylase 2 | HPCL2 | 2-hydroxyphytanol-CoA lyase | 2-HPCL | Phytanoyl-CoA 2-hydroxylase 2 |1600020H07Rik |EC 4.1.-.-
Q16836-2	HADH	HADH1 | HADHSC | Medium and short-chain L-3-hydroxyacyl-coenzyme A dehydrogenase | hydroxyacyl-coenzyme A dehydrogenase, mitochondrial | short-chain 3-hydroxyacyl-CoA dehydrogenase | HHF4 | hydroxyacyl-CoA dehydrogenase |MSCHAD | HAD | medium and short-chain L-3-hydroxyacyl-coenzyme A dehydrogenase | HCDH | hydroxyacyl-Coenzyme A dehydrogenase | Short-chain 3-hydroxyacyl-CoA dehydrogenase | SCHAD | L-3-hydroxyacyl-Coenzyme A dehydrogenase, short chain |EC 1.1.1.35
P40939	HADHA	long-chain-3-hydroxyacyl-CoA dehydrogenase | GBP | 3-oxoacyl-CoA thiolase | hydroxyacyl-CoA dehydrogenase/3-ketoacyl-CoA thiolase/enoyl-CoA hydratase (trifunctional protein), alpha subunit | HADH | MTPA | hydroxyacyl-Coenzyme A dehydrogenase/3-ketoacyl-Coenzyme A thiolase/enoyl-Coenzyme A hydratase (trifunctional protein), alpha subunit |3-ketoacyl-Coenzyme A (CoA) thiolase, alpha subunit | gastrin-binding protein | LCEH | LCHAD | trifunctional enzyme subunit alpha, mitochondrial | mitochondrial long-chain 2-enoyl-Coenzyme A (CoA) hydratase, alpha subunit | TP-alpha | mitochondrial trifunctional protein, alpha subunit | TP-ALPHA | mitochondrial long-chain L-3-hydroxyacyl-Coenzyme A (CoA) dehydrogenase, alpha subunit | mitochondrial trifunctional enzyme, alpha subunit | ECHA | 78 kDa gastrin-binding protein | long-chain 2-enoyl-CoA hydratase
P55084	HADHB	trifunctional enzyme subunit beta, mitochondrial | ECHB | hydroxyacyl-Coenzyme A (CoA) dehydrogenase, beta subunit | 3-ketoacyl-Coenzyme A (CoA) thiolase of mitochondrial trifunctional protein, beta subunit | hydroxyacyl-CoA dehydrogenase/3-ketoacyl-CoA thiolase/enoyl-CoA hydratase (trifunctional protein), beta subunit | hydroxyacyl-Coenzyme A dehydrogenase/3-ketoacyl-Coenzyme A thiolase/enoyl-Coenzyme A hydratase (trifunctional protein), beta subunit | TP-BETA |2-enoyl-Coenzyme A (CoA) hydratase, beta subunit | mitochondrial trifunctional protein, beta subunit | MTPB | beta-ketothiolase | mitochondrial trifunctional enzyme, beta subunit | acetyl-CoA acyltransferase | TP-beta
Q16775	HAGH	HAGH1 |GLX2 | GLO2 | hydroxyacylglutathione hydrolase | GLXII | glx II | Glyoxalase II | hydroxyacyl glutathione hydrolase | hydroxyacylglutathione hydroxylase | hydroxyacylglutathione hydrolase, mitochondrial | Glx II | glyoxalase II |EC 3.1.2.6
P12081	HARS	HisRS |USH3B | histidine translase | histidine--tRNA ligase, cytoplasmic | histidyl-tRNA synthetase | Histidyl-tRNA synthetase | HRS |EC 6.1.1.21
P49590	HARS2	HisRS |HARS-related | histidyl-tRNA synthetase 2, mitochondrial | hisRS | histidine tRNA ligase 2, mitochondrial (putative) | PRLTS2 | histidine translase | HO3 | probable histidyl-tRNA synthetase, mitochondrial | histidyl-tRNA synthetase-like | Histidyl-tRNA synthetase | histidyl-tRNA synthetase 2, mitochondrial (putative) | Histidine--tRNA ligase-like | histidine-tRNA ligase homolog | HARSL | probable histidine--tRNA ligase, mitochondrial | HARSR |EC 6.1.1.21
O14929	HAT1	KAT1 | histone acetyltransferase 1 |histone acetyltransferase type B catalytic subunit | Histone acetyltransferase 1 |EC 2.3.1.48
Q68CZ6	HAUS3	DGT3 | chromosome 4 open reading frame 15 | MGC4701 |HAUS augmin-like complex subunit 3 | IT1 | HAUS augmin-like complex, subunit 3 | C4orf15 | dgt3
Q9H6D7-2	HAUS4	homologous to Augmin subunits | HAUS augmin-like complex, subunit 4 | FLJ20424 | C14orf94 | chromosome 14 open reading frame 94 |HAUS augmin-like complex subunit 4
Q7Z4H7-2	HAUS6	DGT6 | KIAA1574 | dgt6 | HAUS augmin-like complex subunit 6 | HAUS augmin-like complex, subunit 6 | family with sequence similarity 29, member A | dim gamma-tubulin homolog | FLJ20060 | FAM29A |Dgt6
Q99871-2	HAUS7	HAUS augmin-like complex, subunit 7 | UIP1 | UCHL5-interacting protein | UCHL5 interacting protein |HAUS augmin-like complex subunit 7 | 26S proteasome-associated UCH37-interacting protein 1 | UCHL5IP | X-linked protein STS1769
O00165-2	HAX1	HS1BP1 | HAX-1 | HCLSBP1 | HS1-associating protein X-1 | SCN3 | HSP1BP-1 | HS1 binding protein | HCLS1 associated protein X-1 |HCLS1 (and PKD2) associated protein | HCLS1-associated protein X-1 | HS1-binding protein 1
P69905	HBA1	HBH | alpha-globin | hemoglobin subunit alpha | hemoglobin alpha-1 chain | alpha-1 globin | hemoglobin, alpha 1 | hemoglobin alpha 1 globin chain | Hemoglobin alpha chain |CD31 | Alpha-globin | alpha-1-globin | hemoglobin alpha chain | alpha one globin
P02042	HBD	Delta-globin | hemoglobin subunit delta | hemoglobin, delta | Hemoglobin delta chain | hemoglobin delta chain | delta-globin chain |delta globin
Q9Y450	HBS1L	EF-1a |ERF3-similar protein | HBS1 | ERFS | HBS1-like protein | HBS1-like (S. cerevisiae) | HBS1 (S. cerevisiae)-like | Hsp70 subfamily B suppressor 1-like protein | DKFZp434g247 | KIAA1038 | HSPC276
O43504	HBXIP	hepatitis B virus x-interacting protein (9.6kD) | late endosomal/lysosomal adaptor and MAPK and MTOR activator 5 | MGC71071 | hepatitis B virus x interacting protein | XIP | ragulator complex protein LAMTOR5 | HBV X-interacting protein | HBXIP | Hepatitis B virus X-interacting protein | late endosomal/lysosomal adaptor, MAPK and MTOR activator 5 | HBX-interacting protein | Late endosomal/lysosomal adaptor and MAPK and MTOR activator 5 |HBx-interacting protein
P53701	HCCS	holocytochrome c synthase |cytochrome c heme-lyase | cytochrome c-type heme lyase | MCOPS7 | holocytochrome c synthase (cytochrome c heme-lyase) | holocytochrome c-type synthase | CCHL | Holocytochrome c-type synthase |EC 4.4.1.17
P51610	HCFC1	HFC1 |MRX3 | host cell factor 1 | HCF | HCF-1 | VP16 accessory protein | host cell factor C1 (VP16-accessory protein) | HCF1 | VCAF | CFF | C1 factor | MGC70925
Q9Y5Z7	HCFC2	C2 factor | HCF-2 | HCF2 |host cell factor 2 | host cell factor C2
P08631-2	HCK	hemopoietic cell kinase |hematopoietic cell kinase | p59Hck | JTK9 | tyrosine-protein kinase HCK | p59-HCK/p60-HCK | Hemopoietic cell kinase | p61Hck | Hematopoietic cell kinase |EC 2.7.10.2
P14317	HCLS1	lckBP1 | CTTNL | HS1 | Hematopoietic cell-specific LYN substrate 1 | p75 | hematopoietic cell-specific Lyn substrate 1 |hematopoietic lineage cell-specific protein | LckBP1
Q13547	HDAC1	histone deacetylase 1 | RPD3L1 |RPD3 | HD1 | GON-10 | reduced potassium dependency, yeast homolog-like 1 |EC 3.5.1.98
Q92769	HDAC2	HD2 | histone deacetylase 2 |YY1-associated factor 1 | RPD3 | transcriptional regulator homolog RPD3 | YAF1 |EC 3.5.1.98
O15379-2	HDAC3	histone deacetylase 3 | HD3 | SMAP45 | RPD3 |RPD3 | RPD3-2 |EC 3.5.1.98
P56524	HDAC4	BDMR | HA6116 | HD4 |histone deacetylase A | HDACA | KIAA0288 | histone deacetylase 4 | AHO3 | HDAC-4 | HDAC-A |EC 3.5.1.98
Q9UQL6-2	HDAC5	KIAA0600 | NY-CO-9 | HD5 | Antigen NY-CO-9 |antigen NY-CO-9 | histone deacetylase 5 | FLJ90614 |EC 3.5.1.98
Q8WUI4-10	HDAC7	histone deacetylase 7A | histone deacetylase 7 | Histone deacetylase 7A | HD7a | HDAC7A | DKFZP586J0917 | HD7 |HD7A |EC 3.5.1.98
Q9BY41-2	HDAC8	HD8 |CDLS5 | histone deacetylase 8 | histone deacetylase-like 1 | RPD3 | MRXS6 | WTS | HDACL1 |EC 3.5.1.98
Q7Z4H3-2	HDDC2	HD domain-containing protein 2 | NS5ATP2 | hepatitis C virus NS5A-transactivated protein 2 | Hepatitis C virus NS5A-transactivated protein 2 | C6orf74 | HCV NS5A-transactivated protein 2 | dJ167O5.2 | CGI-130 | HD domain containing 2 | chromosome 6 open reading frame 74
Q8N4P3	HDDC3	(ppGpp)ase | HD domain containing 3 | Penta-phosphate guanosine-3'-pyrophosphohydrolase | metazoan SpoT homolog 1 | Metazoan SpoT homolog 1 | metazoan SpoT homolog-1 | penta-phosphate guanosine-3'-pyrophosphohydrolase | HD domain-containing protein 3 | MGC45386 |guanosine-3',5'-bis(diphosphate) 3'-pyrophosphohydrolase MESH1 | MESH1 |EC 3.1.7.2
P51858	HDGF	HMG-1L2 | HMG1L2 | hepatoma-derived growth factor |high mobility group protein 1-like 2 | hepatoma-derived growth factor (high-mobility group protein 1-like) | High mobility group protein 1-like 2
Q7Z4V5-2	HDGFRP2	HDGF2 | HRP-2 |hepatoma-derived growth factor-related protein 2 |hepatoma-derived growth factor 2 | HDGF-2 | Hepatoma-derived growth factor 2
Q9Y3E1	HDGFRP3	HDGF2 | HRP-3 |hepatoma-derived growth factor, related protein 3 | hepatoma-derived growth factor-related protein 3 |hepatoma-derived growth factor 2 | HDGF-2 | Hepatoma-derived growth factor 2
Q08623	HDHD1	5'-PsiMPase | haloacid dehalogenase-like hydrolase domain-containing protein 1A |haloacid dehalogenase-like hydrolase domain-containing protein 1 | haloacid dehalogenase-like hydrolase domain containing 1A | pseudouridine-5'-monophosphatase | Protein GS1 | Haloacid dehalogenase-like hydrolase domain-containing protein 1 | DXF68S1E | FAM16AX | GS1 | Haloacid dehalogenase-like hydrolase domain-containing protein 1A | HDHD1A | family with sequence similarity 16, member A, X-linked | haloacid dehalogenase-like hydrolase domain containing 1 |EC 3.1.3.n6
Q9H0R4-2	HDHD2	3110052N05Rik | haloacid dehalogenase-like hydrolase domain containing 2 | DKFZP564D1378 | haloacid dehalogenase-like hydrolase domain-containing protein 2
Q9BSH5	HDHD3	haloacid dehalogenase-like hydrolase domain containing 3 |2810435D12Rik | chromosome 9 open reading frame 158 | C9orf158 | MGC12904 | haloacid dehalogenase-like hydrolase domain-containing protein 3
Q00341	HDLBP	high density lipoprotein-binding protein |PRO2900 | HDL-binding protein | VGL | high density lipoprotein binding protein | HBP | vigilin | High density lipoprotein-binding protein
Q9H583	HEATR1	HEAT repeat-containing protein 1 | protein BAP28 | FLJ10359 | Protein BAP28 | UTP10 | BAP28 | HEAT repeat containing 1 | UTP10, small subunit (SSU) processome component, homolog
Q86Y56	HEATR2	HEAT repeat containing 2 |HEAT repeat-containing protein 2 | FLJ31671 | FLJ39381 | CILD18 | FLJ25564 | FLJ20397
Q7Z4Q2	HEATR3	HEAT repeat containing 3 | FLJ20718 |HEAT repeat-containing protein 3 | SYO1
Q86XA9-2	HEATR5A	KIAA1316 | C14orf125 |HEAT repeat-containing protein 5A | chromosome 14 open reading frame 125 | DKFZP434I1735 | HEAT repeat containing 5A
Q9P2D3-3	HEATR5B	KIAA1414 | HEAT repeat containing 5B |HEAT repeat-containing protein 5B | DKFZp686P15184
Q6AI08	HEATR6	FLJ22087 | ABC1 |HEAT repeat-containing protein 6 | amplified in breast cancer protein 1 | Amplified in breast cancer protein 1 | HEAT repeat containing 6 | amplified in breast cancer 1
Q8NDA8-2	HEATR7A	HEAT repeat-containing protein 7A |HEAT repeat containing 7A | maestro heat-like repeat family member 1 | HEATR7A | KIAA1833 | HEAT repeat containing 7A
Q9NRV9	HEBP1	heme binding protein 1 | HBP | HEBP |heme-binding protein 1 | p22HBP
Q9Y5Z4	HEBP2	heme binding protein 2 | C6orf34 | placental protein 23 |C6ORF34B | PP23 | heme-binding protein 2 | chromosome 6 open reading frame 34 | Protein SOUL | SOUL | Placental protein 23
Q9UBI9	HECA	hHDC |HHDC | headcase protein homolog | HDCL | dJ225E12.1 | headcase homolog (Drosophila) | HDC
Q9ULT8	HECTD1	KIAA1131 | HECT domain-containing protein 1 | E3 ligase for inhibin receptor | HECT domain containing 1 |E3 ubiquitin-protein ligase HECTD1 | HECT domain containing E3 ubiquitin protein ligase 1 | EULIR |EC 6.3.2.-
Q5T447	HECTD3	HECT domain containing 3 |E3 ubiquitin-protein ligase HECTD3 | HECT domain containing E3 ubiquitin protein ligase 3 | HECT domain-containing protein 3 | RP11-69J16.1 | FLJ21156 |EC 6.3.2.-
Q9ULI3	HEG1	KIAA1237 | protein HEG homolog 1 | HEG |MST112 | HEG homolog 1 (zebrafish) | MSTP112
Q9NRZ9-2	HELLS	SWI/SNF2-related, matrix-associated, actin-dependent regulator of chromatin, subfamily A, member 6 | LSH | SWI/SNF2-related matrix-associated actin-dependent regulator of chromatin subfamily A member 6 | SMARCA6 | Proliferation-associated SNF2-like protein | Nbla10143 | lymphoid-specific helicase | helicase, lymphoid-specific | proliferation-associated SNF2-like protein | PASG |EC 3.6.4.-
P42694	HELZ	Down-regulated in human cancers protein | probable helicase with zinc finger domain |down-regulated in human cancers protein | helicase with zinc finger | DHRC | helicase with zinc finger domain | DRHC | HUMORF5 | KIAA0054 |EC 3.6.4.-
Q15751	HERC1	p619 |guanine nucleotide exchange factor p532 | HECT domain and RCC1-like domain-containing protein 1 | HECT and RLD domain containing E3 ubiquitin protein ligase family member 1 | probable E3 ubiquitin-protein ligase HERC1 | hect (homologous to the E6-AP (UBE3A) carboxyl terminus) domain and RCC1 (CHC1)-like domain (RLD) 1 | p532 |EC 6.3.2.-
O95714	HERC2	HECT and RLD domain containing E3 ubiquitin protein ligase 2 | jdf2 | probable E3 ubiquitin-protein ligase HERC2 | SHEP1 | HECT domain and RCC1-like domain-containing protein 2 | hect domain and RCC1-like domain-containing protein 2 | hect domain and RLD 2 | D15F37S1 | p528 |E3 ubiquitin-protein ligase HERC2 |EC 6.3.2.-
Q5GLZ8-2	HERC4	DKFZP564G092 | KIAA1593 | hect domain and RLD 4 | HECT and RLD domain containing E3 ubiquitin protein ligase 4 |probable E3 ubiquitin-protein ligase HERC4 | HECT domain and RCC1-like domain-containing protein 4 |EC 6.3.2.-
Q9UII4	HERC5	HECT and RLD domain containing E3 ubiquitin protein ligase 5 |E3 ISG15--protein ligase HERC5 | Cyclin-E-binding protein 1 | HECT domain and RCC1-like domain-containing protein 5 | cyclin-E-binding protein 1 | probable E3 ubiquitin-protein ligase HERC5 | hect domain and RLD 5 | CEBP1 | CEB1 |EC 6.3.2.-
Q8IVU3-2	HERC6	potential ubiquitin ligase | HECT and RLD domain containing E3 ubiquitin protein ligase family member 6 | hect domain and RLD 6 | probable E3 ubiquitin-protein ligase HERC6 | HECT domain and RCC1-like domain-containing protein 6 | FLJ20637 |EC 6.3.2.-
Q15011-2	HERPUD1	Mif1 | Methyl methanesulfonate (MMF)-inducible fragment protein 1 | homocysteine-responsive endoplasmic reticulum-resident ubiquitin-like domain member 1 protein |MMS-inducible | SUP | KIAA0025 | homocysteine-inducible, endoplasmic reticulum stress-inducible, ubiquitin-like domain member 1 | methyl methanesulfonate (MMF)-inducible fragment protein 1 | HERP | MIF1 | homocysteine-inducible endoplasmic reticulum stress-inducible ubiquitin-like domain member 1 protein
Q9BSE4	HERPUD2	homocysteine-inducible, endoplasmic reticulum stress-inducible, ubiquitin-like domain member 2 | homocysteine-responsive endoplasmic reticulum-resident ubiquitin-like domain member 2 protein | HERPUD family member 2 | FLJ22313
Q14469	HES1	HES-1 | hairy-like protein | hairy homolog | Hairy and enhancer of split 1 | Hes1 | hHL | Hairy homolog | class B basic helix-loop-helix protein 39 | HL |HHL | Class B basic helix-loop-helix protein 39 | FLJ20408 | bHLHb39 | hairy homolog (Drosophila) | BHLHB39 | HRY | transcription factor HES-1 | Hairy-like protein | hairy and enhancer of split 1, (Drosophila)
P06865	HEXA	Beta-N-acetylhexosaminidase subunit alpha | beta-hexosaminidase subunit alpha | hexosaminidase subunit A | hexosaminidase A (alpha polypeptide) | TSD | N-acetyl-beta-glucosaminidase subunit alpha | Hexosaminidase subunit A |beta-N-acetylhexosaminidase subunit alpha |EC 3.2.1.52
P07686	HEXB	hexosaminidase subunit B | Beta-N-acetylhexosaminidase subunit beta | hexosaminidase B (beta polypeptide) | beta-N-acetylhexosaminidase subunit beta | HCC-7 | beta-hexosaminidase subunit beta | Cervical cancer proto-oncogene 7 protein | N-acetyl-beta-glucosaminidase subunit beta | Hexosaminidase subunit B | cervical cancer proto-oncogene 7 protein |ENC-1AS |EC 3.2.1.52
O94992	HEXIM1	hexamethylene bisacetamide-inducible protein | menage a quatre protein 1 | MAQ1 | cardiac lineage protein 1 | Cardiac lineage protein 1 | protein HEXIM1 | CLP-1 | Estrogen down-regulated gene 1 protein | Hexamethylene bis-acetamide-inducible protein 1 | Menage a quatre protein 1 | menage a quatre 1 | hexamethylene bis-acetamide inducible 1 | hexamethylene-bis-acetamide-inducible transcript 1 |HMBA-inducible | HIS1 | hexamethylene bis-acetamide-inducible protein 1 | CLP1 | EDG1 | estrogen down-regulated gene 1 protein | hexamthylene bis-acetamide inducible 1
Q30201-5	HFE	hemochromatosis | hereditary hemochromatosis protein HLA-H |HH | HLAH | TFQTL2 | MHC class I-like protein HFE | HLA-H | HFE1 | high Fe | MVCD7 | hereditary hemochromatosis protein
P14210-2	HGF	lung fibroblast-derived mitogen | HGFB | hepatocyte growth factor |fibroblast-derived tumor cytotoxic factor | SF | DFNB39 | Hepatopoietin-A | deafness, autosomal recessive 39 | hepatocyte growth factor (hepapoietin A; scatter factor) | Scatter factor | hepatopoietin-A | hepatopoeitin-A | HPTA | F-TCF
Q04756	HGFAC	HGFAP |hepatocyte growth factor activator | HGFA | HGF activator | HGF activator |EC 3.4.21.-
O14964	HGS	Protein pp110 | Vps27 | ZFYVE8 | Hrs |human growth factor-regulated tyrosine kinase substrate | HRS | protein pp110 | hepatocyte growth factor-regulated tyrosine kinase substrate
Q68CP4-2	HGSNAT	TMEM76 | MPS3C | transmembrane protein 76 |FLJ32731 | Transmembrane protein 76 | HGNAT | heparan-alpha-glucosaminide N-acetyltransferase |EC 2.3.1.78
Q96MC6	HIAT1	hippocampus abundant gene transcript 1 | DKFZP564L0864 | tetracycline transporter-like protein | hippocampus abundant transcript 1 | putative tetracycline transporter-like protein | hippocampus abundant transcript 1 protein | Putative tetracycline transporter-like protein
P31937	HIBADH	3'-hydroxyisobutyrate dehydrogenase | 3-hydroxyisobutyrate dehydrogenase, mitochondrial | 3-hydroxyisobutyrate dehydrogenase | NS5ATP1 |EC 1.1.1.31
Q6NVY1	HIBCH	3-hydroxyisobutyryl-coenzyme A hydrolase | HIBYLCOAH | HIBYL-CoA-H | 3-hydroxyisobutyryl-Coenzyme A hydrolase |3-hydroxyisobutyryl-CoA hydrolase, mitochondrial | HIB-CoA hydrolase | 3-hydroxyisobutyryl-CoA hydrolase |EC 3.1.2.4
Q14526-2	HIC1	ZBTB29 | ZNF901 |hic-1 | hypermethylated in cancer 1 protein | Hic-1 | hypermethylated in cancer 1 | zinc finger and BTB domain-containing protein 29 | Zinc finger and BTB domain-containing protein 29
A8MVS5	HIDE1	HIDE1 |Highly expressed in immature dendritic cell transcript 1 | protein HIDE1 | chromosome 19 open reading frame 38
Q9NWT6	HIF1AN	hypoxia inducible factor 1, alpha subunit inhibitor | FLJ22027 | FLJ20615 | DKFZp762F1811 | Hypoxia-inducible factor asparagine hydroxylase | factor inhibiting HIF1 | FIH-1 | FIH1 | Factor inhibiting HIF-1 | hypoxia-inducible factor asparagine hydroxylase | peptide-aspartate beta-dioxygenase | hypoxia-inducible factor 1-alpha inhibitor |factor inhibiting HIF-1 |EC 1.14.11.30,EC 1.14.11.n4
P49773	HINT1	Adenosine 5'-monophosphoramidase | adenosine 5'-monophosphoramidase | PKCI1 | Protein kinase C-interacting protein 1 | histidine triad nucleotide-binding protein 1 | histidine triad nucleotide binding protein 1 | protein kinase C-interacting protein 1 | protein kinase C inhibitor 1 | HINT |NMAN | PRKCNH1 | Protein kinase C inhibitor 1 | PKCI-1 | histidine triad nucleotide-binding protein |EC 3.-.-.-
Q9BX68	HINT2	HIT-17 | HINT-2 | protein kinase C inhibitor-2 | HIT-17kDa | histidine triad nucleotide-binding protein 2, mitochondrial | histidine triad nucleotide binding protein 2 | HINT-3 | PKCI-1-related HIT protein |EC 3.-.-.-
Q9NQE9	HINT3	HINT4 | histidine triad nucleotide-binding protein 3 | FLJ33126 | HINT-3 | HIT-like protein | histidine triad nucleotide binding protein 3 |EC 3.-.-.-
O00291	HIP1	huntingtin-interacting protein 1 | HIP-1 | ILWEQ | HIP-I | huntingtin-interacting protein I | huntingtin interacting protein 1 | Huntingtin-interacting protein I
O75146	HIP1R	HIP-12 | huntingtin-interacting protein 12 | huntingtin-interacting protein 1-related protein | HIP1-related protein | ILWEQ | KIAA0655 |huntingtin interacting protein 12 | HIP12 | Huntingtin-interacting protein 12 | huntingtin interacting protein 1 related | FLJ14000 | HIP3
P54198	HIRA	HIR histone cell cycle regulation defective homolog A (S. cerevisiae) | TUP1 | DGCR1 | TUP1-like enhancer of split protein 1 | HIR (histone cell cycle regulation defective) homolog A (S. cerevisiae) |DiGeorge critical region gene 1 | HIR | protein HIRA | TUPLE1
Q9BW71	HIRIP3	HIRA-interacting protein 3 | HIRA interacting protein 3 | HIRA-interacting protein 3
Q02539	HIST1H1A	histone 1, H1a | H1F1 | HIST1 | Histone H1a | H1.1 | H1a | histone H1.1 |H1A | histone H1a | H1 histone family, member 1 | histone cluster 1, H1a
P16401	HIST1H1B	H1s-3 | Histone H1a | H1F5 | H1b | histone 1, H1b |H1 | histone H1a | Histone H1b | H1.5 | histone H1b | histone H1.5 | histone H1s-3 | Histone H1s-3 | H1B | histone cluster 1, H1b | H1 histone family, member 5
P16403	HIST1H1C	H1c | histone H1.2 | histone cluster 1, H1c | H1s-1 | Histone H1d | histone H1d | histone H1c | Histone H1c | H1F2 | H1 histone family, member 2 |H1C | Histone H1s-1 | histone 1, H1c | H1.2 | histone H1s-1
P04908	HIST1H2AB	Histone H2A/a | H2A histone family, member M | histone 1, H2ab |histone H2A type 1-B/E | histone H2A/m | H2A/m | H2AFM | H2AFA | Histone H2A.2 | histone cluster 1, H2ab | Histone H2A/m
P06899	HIST1H2BJ	histone 1, H2bj | H2B histone family, member R | histone cluster 1, H2bj | H2BFR | histone H2B type 1-J | Histone H2B.r | Histone H2B.1 | H2B/r | histone H2B.1 | histone H2B.r |H2BJ
O60814	HIST1H2BK	histone cluster 1, H2bk | H2B K | histone H2B type 1-K |H2B/S | H2BFAiii | H2BFT | histone family member | HIRIP1 | H2B histone family, member T | HIRA-interacting protein 1 | histone 1, H2bk | H2BK
P68431	HIST1H3A	Histone H3/j | H3FJ | Histone H3/c | Histone H3/h |histone H3.1 | Histone H3/f | H3FH | H3FB | histone 1, H3a | H3/A | Histone H3/i | Histone H3/l | H3FD | histone cluster 1, H3a | H3FC | Histone H3/b | H3FL | H3FA | Histone H3/k | histone H3/a | H3 histone family, member A | Histone H3/d | Histone H3/a | H3FF | H3FI | H3FK
P62805	HIST1H4A	H4/J | H4/G | H4/B | H4/M | H4/C | H4/A | H4/K | H4FC | H4 histone family, member A | H4FO | H4FD | H4FH | H4FG | H4FI | H4/D | H4FE | H4FN |histone H4 | H4/O | H4F2 | H4/H | H4FB | H4FA | H4FK | histone 1, H4a | H4/E | H4FJ | HIST2H4 | H4/N | H4/I | histone cluster 1, H4a | H4FM
P15822	HIVEP1	Major histocompatibility complex-binding protein 1 | Gate keeper of apoptosis-activating protein | ZNF40 | human immunodeficiency virus type I enhancer binding protein 1 | CIRIP | HIV-EP1 | ZAS1 | CRYBP1 | human immunodeficiency virus type I enhancer-binding protein 1 | major histocompatibility complex binding protein 1 | positive regulatory domain II binding factor 1 | GAAP | PRDII-BF1 | Positive regulatory domain II-binding factor 1 |Zinc finger protein 40 (Human immunodeficiency virus type I enhancer-binding protein 1) (HIV-EP1) (Major histocompatibility complex binding protein 1) (MBP-1) (Positive regulatory domain II binding factor 1) (PRDII-BF1) | Schnurri-1 | Cirhin interaction protein | major histocompatibility complex-binding protein 1 | gate keeper of apoptosis-activating protein | positive regulatory domain II-binding factor 1 | zinc finger protein 40 | MBP-1 | cirhin interaction protein | ZNF40A | Human immunodeficiency virus type I enhancer-binding protein 1
Q5T1R4-2	HIVEP3	ZAS3 | KBP-1 | KIAA1555 | FLJ16752 | transcription factor HIVEP3 | human immunodeficiency virus type I enhancer-binding protein 3 | human immunodeficiency virus type I enhancer binding protein 3 | SHN3 | Kappa-B and V(D)J recombination signal sequences-binding protein | ZNF40C | kappa-B and V(D)J recombination signal sequences-binding protein | Schnurri-3 | KBP1 | KRC | kappa-binding protein 1 | Human immunodeficiency virus type I enhancer-binding protein 3 |ZAS family, member 3 | Kappa-binding protein 1 | zinc finger protein ZAS3 | Zinc finger protein ZAS3
P19367-2	HK1	Brain form hexokinase | Hexokinase type I | glycolytic enzyme | HK1-tb | HXK1 | hexokinase type I |HK1-ta | HK I | HKI | brain form hexokinase | HK1-tc | hexokinase-1 | hexokinase 1 |EC 2.7.1.1
P52789	HK2	hexokinase-2, muscle | muscle form hexokinase | Hexokinase type II |HKII | hexokinase 2 | Muscle form hexokinase | HK II | hexokinase-2 | HXK2 | hexokinase type II |EC 2.7.1.1
P13746-2	HLA-A	HLA class I histocompatibility antigen, A-28 alpha chain | HLA class I histocompatibility antigen, A-10 alpha chain | MHC class I antigen A*30 | MHC class I antigen A*74 | MHC class I antigen A*68 | Aw-43 | antigen presenting molecule | MHC class I antigen A*66 | Aw-24 | MHC class I antigen A*31 | Aw-36 | HLAA | MHC class I antigen A*23 | MHC class I antigen A*33 | Aw-69 | Aw-68 | MHC class I antigen A*43 | MHC class I antigen A*34 | Aw-80 | HLA class I histocompatibility antigen, A-9 alpha chain | major histocompatibility complex, class I, A | leukocyte antigen class I-A | MHC class I antigen A*25 | MHC class I antigen A*80 | MHC class I antigen A*3 | Aw-33 | MHC class I antigen A*69 | Aw-34 | MHC class I antigen A*24 | MHC class I antigen A*32 | MHC class I antigen A*36 | HLA class I histocompatibility antigen, A-1 alpha chain | MHC class I antigen A*11 | MHC class I antigen A*26 | MHC class I antigen A*2 | Aw-74 | MHC class I antigen A*1 | Aw-19 | Aw-66 |MHC class I antigen HLA-A heavy chain | MHC class I antigen A*29
P05534	HLA-A	#N/A
P30501	HLA-C	MHC class I antigen Cw*12 |HLAC | MHC class I antigen Cw*18 | MHC class I antigen Cw*6 | MHC class I antigen Cw*2
P30504	HLA-C	HLAC | HLA-JY3 | MHC class I antigen Cw*17 | MHC class I antigen Cw*5 |D6S204 | MHC class I antigen Cw*4 | MHC class I antigen Cw*8 | MHC class I antigen Cw*15
P30508	HLA-C	#N/A
P13747	HLA-E	HLA-6.2 | EA2.1 | QA1 | MHC HLA-E alpha-1 | major histocompatibility complex, class I, E | MHC class I antigen E | MHC | HLA class I histocompatibility antigen, E alpha chain | lymphocyte antigen |EA1.2 | HLA class I histocompatibility antigen, alpha chain E | MHC HLA-E alpha-2.1 | HLAE
A8MVU7	HLA-F	#N/A
P17693	HLA-G	b2 microglobulin | HLA-G histocompatibility antigen, class I, G | HLA-6.0 | HLA class I molecule | HLA G antigen | HLAG | MHC class I antigen G | major histocompatibility complex, class I, G | MHC-G |HLA class I histocompatibility antigen, alpha chain G
Q14527-2	HLTF	HIP116A | SWI/SNF-related matrix-associated actin-dependent regulator of chromatin subfamily A member 3 | helicase-like transcription factor |DNA-binding protein/plasminogen activator inhibitor-1 regulator | DNA-binding protein/plasminogen activator inhibitor 1 regulator | sucrose nonfermenting-like 3 | SNF2-like 3 | SWI/SNF related, matrix associated, actin dependent regulator of chromatin, subfamily a, member 3 | HIP116 | Sucrose nonfermenting protein 2-like 3 | HLTF1 | ZBU1 | SNF2L3 | sucrose nonfermenting protein 2-like 3 | SMARCA3 | RING finger protein 80 | RNF80 |EC 3.6.4.-,EC 6.3.2.-
Q8TCT9-5	HM13	signal peptide peptidase like 1 | PSL3 |MSTP086 | IMPAS | minor histocompatibility antigen H13 | presenilin-like protein 3 | intramembrane protease 1 | IMP1 | Intramembrane protease 1 | Signal peptide peptidase | dJ324O17.1 | SPPL1 | signal peptide peptidase beta | IMPAS-1 | minor histocompatibility antigen 13 | Presenilin-like protein 3 | histocompatibility (minor) 13 | SPP | hIMP1 | IMP-1 | H13 | PSENL3 |EC 3.4.23.-
Q6NT76-2	HMBOX1	homeobox containing 1 | HNF1LA |homeobox-containing protein 1 | homeobox-containing protein PBHNF | FLJ21616 | PBHNF
P08397-2	HMBS	pre-uroporphyrinogen synthase | hydroxymethylbilane synthase | Hydroxymethylbilane synthase | Pre-uroporphyrinogen synthase | porphobilinogen deaminase | uroporphyrinogen I synthetase | PORC | porphyria, acute; Chester type | PBG-D | PBGD | uroporphyrinogen I synthase | UPS |EC 2.5.1.61
Q96RW7-2	HMCN1	hemicentin-1 | Fibulin-6 | age-related macular degeneration 1 (senile macular degeneration) | hemicentin 1 | FIBL6 | FBLN6 | FIBL-6 |fibulin-6 | ARMD1
Q9NP66	HMG20A	HMG domain-containing protein HMGX1 | HMG box-containing protein 20A | HMGX1 |HMG box domain containing 1 | high-mobility group 20A | FLJ10739 | HMG domain-containing protein 1 | HMGXB1 | high mobility group protein 20A | high mobility group 20A
Q9P0W2	HMG20B	SWI/SNF-related matrix-associated actin-dependent regulator of chromatin subfamily E member 1-related | SOXL | BRAF35 | SMARCE1r | BRCA2-associated factor 35 | structural DNA-binding protein BRAF35 | SWI/SNF-related matrix-associated actin-dependent regulator of chromatin subfamily E, member 1-related | SMARCE1-related protein | HMG domain-containing protein HMGX2 | HMGX2 | BRAF25 | Sox-like transcriptional factor | high-mobility group 20B | pp8857 |HMG box domain containing 2 | PP7706 | Structural DNA-binding protein BRAF35 | HMG domain-containing protein 2 | HMG box-containing protein 20B | HMGXB2 | SMARCE1R | high mobility group 20B
P17096	HMGA1	nonhistone chromosomal high-mobility group protein HMG-I/HMG-Y | high mobility group protein HMG-I/HMG-Y | high-mobility group (nonhistone chromosomal) protein isoforms I and Y | High mobility group protein R | High mobility group protein A1 | high mobility group protein A1 | high mobility group AT-hook 1 | HMG-I(Y) |HMG-R | HMGA1A | high mobility group protein R | High mobility group AT-hook protein 1 | HMGIY
P17096-2	HMGA1	nonhistone chromosomal high-mobility group protein HMG-I/HMG-Y | high mobility group protein HMG-I/HMG-Y | high-mobility group (nonhistone chromosomal) protein isoforms I and Y | High mobility group protein R | High mobility group protein A1 | high mobility group protein A1 | high mobility group AT-hook 1 | HMG-I(Y) |HMG-R | HMGA1A | high mobility group protein R | High mobility group AT-hook protein 1 | HMGIY
P52926	HMGA2	high mobility group protein HMGI-C |HMGI-C | high mobility group AT-hook 2 | LIPO | BABL | STQTL9 | High-mobility group protein HMGI-C | HMGIC | high-mobility group (nonhistone chromosomal) protein isoform I-C | High mobility group AT-hook protein 2 | high mobility group AT-hook protein 2
P09429	HMGB1	HMG3 | DKFZp686A04236 | high mobility group protein 1 | Sulfoglucuronyl carbohydrate binding protein | high mobility group box 1 | SBP-1 | high-mobility group (nonhistone chromosomal) protein 1 | High mobility group protein 1 | HMG1 | high-mobility group box 1 |Amphoterin | high mobility group protein B1 | HMG-1
P26583	HMGB2	high mobility group protein B2 | HMG2 | high-mobility group box 2 | HMG-2 |high mobility group protein 2 | high-mobility group (nonhistone chromosomal) protein 2 | high mobility group box 2 | High mobility group protein 2
O15347	HMGB3	HMG-4 | high-mobility group box 3 | High mobility group protein 2a | high mobility group protein 4 |high mobility group protein 2a | high mobility group box 3 | non-histone chromosomal protein | HMG2A | high-mobility group (nonhistone chromosomal) protein 4 | HMG-2a | HMG4 | high mobility group protein B3 | MGC90319 | High mobility group protein 4
P35914	HMGCL	3-hydroxy-3-methylglutaryl-CoA lyase | 3-hydroxy-3-methylglutarate-CoA lyase | hydroxymethylglutaryl-CoA lyase, mitochondrial | 3-hydroxymethyl-3-methylglutaryl-CoA lyase | mitochondrial 3-hydroxy-3-methylglutaryl-CoA lyase | 3-hydroxymethyl-3-methylglutaryl-Coenzyme A lyase | hydroxymethylglutaricaciduria | HMG-CoA lyase | HL |EC 4.1.3.4
P04035	HMGCR	3-hydroxy-3-methylglutaryl-Coenzyme A reductase | hydroxymethylglutaryl-CoA reductase | 3-hydroxy-3-methylglutaryl-CoA reductase | LDLCQ3 | HMG-CoA reductase |3-hydroxy-3-methylglutaryl CoA reductase (NADPH) |EC 1.1.1.34
Q01581	HMGCS1	3-hydroxy-3-methylglutaryl-Coenzyme A synthase 1 (soluble) |3-hydroxy-3-methylglutaryl coenzyme A (HMG-CoA) synthase | 3-hydroxy-3-methylglutaryl coenzyme A synthase | HMGCS | 3-hydroxy-3-methylglutaryl-CoA synthase 1 (soluble) | hydroxymethylglutaryl-CoA synthase, cytoplasmic | HMG-CoA synthase |EC 2.3.3.10
P05114	HMGN1	high mobility group nucleosome binding domain 1 | high-mobility group nucleosome binding 1 | MGC104230 | HMG14 | MGC117425 |high mobility group nucleosome-binding domain-containing protein 1 | High mobility group nucleosome-binding domain-containing protein 1 | non-histone chromosomal protein HMG-14 | nonhistone chromosomal protein HMG-14 | FLJ27265 | high-mobility group nucleosome binding domain 1 | high-mobility group (nonhistone chromosomal) protein 14 | FLJ31471
P05204	HMGN2	high mobility group nucleosomal binding domain 2 | HMG17 |high mobility group nucleosome-binding domain-containing protein 2 | nonhistone chromosomal protein HMG-17 | high-mobility group nucleosomal binding domain 2 | High mobility group nucleosome-binding domain-containing protein 2 | high-mobility group (nonhistone chromosomal) protein 17 | non-histone chromosomal protein HMG-17 | high mobility group protein N2
O00479	HMGN4	NHC | high-mobility group (nonhistone chromosomal) protein 17-like 3 | Non-histone chromosomal protein | high mobility group nucleosomal binding domain 4 | Non-histone chromosomal protein HMG-17-like 3 | high-mobility group protein 17-like 3 | high mobility group protein N4 | HMG17L3 |high mobility group nucleosome-binding domain-containing protein 4 | non-histone chromosomal protein HMG-17-like 3
P82970	HMGN5	high mobility group nucleosome binding domain 5 | high-mobility group nucleosome binding domain 5 | high mobility group nucleosome-binding domain-containing protein 5 | Nucleosome-binding protein 1 | nucleosomal binding protein 1 |NBP-45 | NSBP1 | nucleosome-binding protein 1
Q12766	HMGXB3	HMG box domain containing 3 |HMG domain-containing protein 3 | HMGX3 | Protein SMF | HMG box-containing protein 3 | KIAA0194 | SMF
Q9UGU5	HMGXB4	HMG box domain containing 4 | high mobility group protein 2-like 1 | High mobility group protein 2-like 1 | HMG box-containing protein 4 | THC211630 | Protein HMGBCG | high-mobility group protein 2-like 1 | HMGBCG | HMG2L1 |HMG domain-containing protein 4
O75330-2	HMMR	hyaluronan-mediated motility receptor (RHAMM) | RHAMM | receptor for hyaluronan-mediated motility | CD168 | intracellular hyaluronic acid-binding protein | Intracellular hyaluronic acid-binding protein | Receptor for hyaluronan-mediated motility | CD168 antigen | IHABP |hyaluronan mediated motility receptor
P09601	HMOX1	HO1 | HO-1 | heat shock protein, 32-kD | HO | heme oxygenase (decycling) 1 |HMOX1D | bK286B10 | heme oxygenase 1 | HSP32 |EC 1.14.99.3
P30519	HMOX2	heme oxygenase 2 | heme oxygenase (decycling) 2 | HO-2 | HO2 |EC 1.14.99.3
Q9UK76	HN1	hematological and neurological expressed 1 protein | ARM2 |androgen-regulated protein 2 | OPMRX60 | HN1A | Androgen-regulated protein 2 | hematological and neurological expressed 1
Q9H910-2	HN1L	chromosome 16 open reading frame 34 | hematological and neurological expressed 1-like | HN1 like | L11 | C16orf34 | HN1-like protein |CRAMP_1 like | hematological and neurological expressed 1-like protein | FLJ13092 | KIAA1426
Q13151	HNRNPA0	heterogeneous nuclear ribonucleoprotein A0 | HNRPA0 | hnRNP A0 | hnRNPA0 |hnRNA binding protein
P09651	HNRNPA1	single-strand RNA-binding protein | hnRNPA1 | hnRNP A1-like 3 | hnRNP core protein A1 | Helix-destabilizing protein | heterogeneous nuclear ribonucleoprotein A1B protein | Single-strand RNA-binding protein | single-strand DNA-binding protein UP1 | heterogeneous nuclear ribonucleoprotein core protein A1 |HNRPA1L3 | hnRNP-A1 | HNRPA1 | heterogeneous nuclear ribonucleoprotein A1 | Putative heterogeneous nuclear ribonucleoprotein A1-like 3 | hnRNP A1 | heterogeneous nuclear ribonucleoprotein B2 protein | helix-destabilizing protein | nuclear ribonucleoprotein particle A1 protein | hnRNP core protein A1-like 3
Q32P51	HNRNPA1L2	HNRNPA1L | hnRNP core protein A1-like 2 | heterogeneous nuclear ribonucleoprotein A1-like 2 |LOC144983 | hnRNP A1-like 2
P22626	HNRNPA2B1	heterogeneous nuclear ribonucleoprotein A2/B1 | nuclear ribonucleoprotein particle A2 protein | hnRNP A2/B1 | HNRPA2B1 | RNPA2 | heterogeneous nuclear ribonucleoproteins A2/B1 | hnRNP A2 / hnRNP B1 | HNRPB1 | SNRPB1 | HNRPA2 |HNRNPA2 | HNRNPB1
P51991-2	HNRNPA3	hnRNP A3 |2610510D13Rik | HNRPA3 | heterogeneous nuclear ribonucleoprotein A3 | D10S102 | FBRNP
Q99729-3	HNRNPAB	ABBP1 | HNRPAB | hnRNP A/B | hnRNP type A/B protein | apolipoprotein B mRNA editing enzyme, catalytic polypeptide 1-binding protein 1 | ABBP-1 |apobec-1 binding protein 1 | FLJ40338 | heterogeneous nuclear ribonucleoprotein A/B | APOBEC1-binding protein 1
P07910-2	HNRNPC	heterogeneous nuclear ribonucleoproteins C1/C2 | hnRNPC |C1 | nuclear ribonucleoprotein particle C1 protein | heterogeneous nuclear ribonucleoprotein C (C1/C2) | nuclear ribonucleoprotein particle C2 protein | HNRPC | hnRNP C1/C2 | SNRPC | C2 | HNRNP
Q14103-3	HNRNPD	AUF1 | AUF1A | heterogeneous nuclear ribonucleoprotein D0 | HNRPD | hnRNPD0 | P37 | hnRNP D0 | heterogeneous nuclear ribonucleoprotein D (AU-rich element RNA-binding protein 1, 37kD) |ARE-binding protein AUFI, type A | heterogeneous nuclear ribonucleoprotein D (AU-rich element RNA binding protein 1, 37kDa) | AU-rich element RNA-binding protein 1
Q14103-2	HNRNPD	AUF1 | AUF1A | heterogeneous nuclear ribonucleoprotein D0 | HNRPD | hnRNPD0 | P37 | hnRNP D0 | heterogeneous nuclear ribonucleoprotein D (AU-rich element RNA-binding protein 1, 37kD) |ARE-binding protein AUFI, type A | heterogeneous nuclear ribonucleoprotein D (AU-rich element RNA binding protein 1, 37kDa) | AU-rich element RNA-binding protein 1
P52597	HNRNPF	Nucleolin-like protein mcs94-1 |HnRNP F protein | hnRNP F | OK/SW-cl.23 | heterogeneous nuclear ribonucleoprotein F | mcs94-1 | HNRPF | nucleolin-like protein mcs94-1
P31943	HNRNPH1	hnRNPH | heterogeneous nuclear ribonucleoprotein H1 (H) | HNRPH | hnRNP H |heterogeneous nuclear ribonucleoprotein H | HNRPH1
P55795	HNRNPH2	hnRNP H' | HNRPH2 | heterogeneous nuclear ribonucleoprotein H2 | hnRNPH' |heterogeneous nuclear ribonucleoprotein H-prime | heterogeneous nuclear ribonucleoprotein H2 (H') | hnRNP H2 | FTP3 | HNRPH' | Heterogeneous nuclear ribonucleoprotein H' | FTP-3
P31942-2	HNRNPH3	hnRNP 2H9 | HNRPH3 | heterogeneous nuclear ribonucleoprotein H3 | Heterogeneous nuclear ribonucleoprotein 2H9 | hnRNP H3 |heterogeneous nuclear ribonucleoprotein 2H9 | heterogeneous nuclear ribonucleoprotein H3 (2H9) | 2H9
P61978-3	HNRNPK	CSBP | transformation upregulated nuclear protein | TUNP | hnRNP K | Transformation up-regulated nuclear protein | heterogeneous nuclear ribonucleoprotein K |dC-stretch binding protein | HNRPK
P14866	HNRNPL	hnRNP L | HNRPL |hnRNP-L | heterogeneous nuclear ribonucleoprotein L
P52272-2	HNRNPM	hnRNP M | hnRNA-binding protein M4 | HTGR1 | CEAR | heterogenous nuclear ribonucleoprotein M4 | heterogeneous nuclear ribonucleoprotein M | HNRNPM4 | NAGR1 |CEA receptor | HNRPM | N-acetylglucosamine receptor 1 | HNRPM4
O43390	HNRNPR	hnRNP R | hnRNP-R | heterogeneous nuclear ribonucleoprotein R | HNRPR |hnRNP-R
Q00839	HNRNPU	hnRNP U | pp120 | p120 | Scaffold attachment factor A | hnRNPU | p120 nuclear protein | HNRPU | heterogeneous nuclear ribonucleoprotein U (scaffold attachment factor A) | U21.1 |heterogeneous nuclear ribonucleoprotein U | SAF-A | SAFA | scaffold attachment factor A
Q00839-2	HNRNPU	hnRNP U | pp120 | p120 | Scaffold attachment factor A | hnRNPU | p120 nuclear protein | HNRPU | heterogeneous nuclear ribonucleoprotein U (scaffold attachment factor A) | U21.1 |heterogeneous nuclear ribonucleoprotein U | SAF-A | SAFA | scaffold attachment factor A
Q9BUJ2-2	HNRNPUL1	E1B-55kDa-associated protein 5 | adenovirus early region 1B-associated protein 5 | E1B-55 kDa-associated protein 5 | E1BAP5 | E1B-AP5 | heterogeneous nuclear ribonucleoprotein U-like 1 | Adenovirus early region 1B-associated protein 5 |E1B 55kDa associated protein 5 | heterogeneous nuclear ribonucleoprotein U-like protein 1 | FLJ12944 | HNRPUL1
Q1KMD3	HNRNPUL2	DKFZp762N1910 |heterogeneous nuclear ribonucleoprotein U-like protein 2 | scaffold-attachment factor A2 | heterogeneous nuclear ribonucleoprotein U-like 2 | SAF-A2 | HNRPUL2 | Scaffold-attachment factor A2
O14979	HNRPDL	JKT41-binding protein | laAUF1 | Protein laAUF1 |A+U-rich element RNA binding factor | AU-rich element RNA-binding factor | heterogeneous nuclear ribonucleoprotein D-like | JKTBP2 | protein laAUF1 | JKTBP | HNRNP | hnRNP DL | hnRNP D-like
Q8WVV9-4	HNRPLL	heterogeneous nuclear ribonucleoprotein L-like | Stromal RNA-regulating factor | stromal RNA-regulating factor |stromal RNA regulating factor | hnRNPLL | SRRF
Q86YM7-2	HOMER1	homer-1 | Homer-1 | SYN47 | Ves-1 | homer homolog 1 (Drosophila) | HOMER1B |HOMER | HOMER1C | homer protein homolog 1 | HOMER-1B | homer, neuronal immediate early gene, 1 | HOMER1A
Q9NSC5-2	HOMER3	VESL3 | homer homolog 3 (Drosophila) | HOMER-3 |Homer, neuronal immediate early gene, 3 | homer protein homolog 3 | Homer-3
Q8IX15	HOMEZ	Homeodomain leucine zipper-containing factor | KIAA1443 | homeodomain leucine zipper-containing factor | homeobox and leucine zipper encoding |homeobox and leucine zipper protein Homez
Q9UJC3	HOOK1	hHK1 | HK1 |protein Hook homolog 1 | h-hook1 | hook homolog 1 (Drosophila)
Q96ED9-2	HOOK2	hHK2 | h-hook2 | hook homolog 2 (Drosophila) |protein Hook homolog 2 | HK2
Q86VS8	HOOK3	hHK3 | hook homolog 3 (Drosophila) | HK3 | h-hook3 |protein Hook homolog 3
P31271	HOXA13	transcription factor HOXA13 | homeobox A13 | homeobox protein Hox-1J | homeo box A13 | HOX1J | Homeobox protein Hox-1J | HOX1 | homeobox protein Hox-A13 | homeobox protein HOXA13 |homeo box 1J
Q5SSJ5	HP1BP3	HP1-BP74 |heterochromatin protein 1-binding protein 3 | Protein HP1-BP74 | heterochromatin protein 1, binding protein 3
P37235	HPCAL1	visinin-like protein 3 | BDR1 |calcium-binding protein BDR-1 | Calcium-binding protein BDR-1 | hippocalcin-like protein 1 | hippocalcin-like 1 | Visinin-like protein 3 | VILIP-3 | HLP2
Q96IR7	HPDL	4-hydroxyphenylpyruvate dioxygenase-like | glyoxalase domain containing 1 | glyoxalase domain-containing protein 1 | MGC15668 | Glyoxalase domain-containing protein 1 | RP4-534D1.1 | 4-HPPD-L |4-hydroxyphenylpyruvate dioxygenase-like protein | GLOXD1 |EC 1.13.-.-
P00492	HPRT1	hypoxanthine-guanine phosphoribosyltransferase | HGPRT | hypoxanthine phosphoribosyltransferase 1 | HPRT | HGPRTase |EC 2.4.2.8
Q969F9-2	HPS3	Hermansky-Pudlak syndrome 3 protein | SUTAL | Hermansky-Pudlak syndrome 3
Q9NQG7-2	HPS4	Light-ear protein homolog |Hermansky-Pudlak syndrome 4 protein | light-ear protein homolog | Hermansky-Pudlak syndrome 4 | KIAA1667 | LE
Q9UPZ3-2	HPS5	RU2 | KIAA1017 |Hermansky-Pudlak syndrome 5 protein | Hermansky-Pudlak syndrome 5 | AIBP63 | alpha-integrin-binding protein 63 | Ruby-eye protein 2 homolog | Alpha-integrin-binding protein 63 | ruby-eye protein 2 homolog | Ru2 | alpha integrin binding protein 63
Q86YV9	HPS6	Ru | ruby-eye protein homolog | Ruby-eye protein homolog | FLJ22501 | RU | Hermansky-Pudlak syndrome-6 protein (HPS6) | Hermansky-Pudlak syndrome 6 |Hermansky-Pudlak syndrome 6 protein | RP11-302K17.1
Q9Y251	HPSE	HPA | Hpa1 |endo-glucoronidase | Endo-glucoronidase | HPA1 | HEP | Heparanase-1 | heparanase-1 | HPR1 | HSE1 | HPSE1 | heparanase |EC 3.2.1.166
P01112	HRAS	p19 H-RasIDX protein | HAMSV | H-RASIDX | transformation gene: oncogene HAMSV | C-HA-RAS1 | CTLO | GTPase HRas | HRAS1 | N-RAS |C-BAS/HAS | GTP- and GDP-binding peptide B | c-has/bas p21 protein | H-Ras-1 | Transforming protein p21 | RASH1 | c-H-ras | transforming protein p21 | v-Ha-ras Harvey rat sarcoma viral oncogene homolog | K-RAS | Ha-Ras | C-H-RAS | Ha-Ras1 proto-oncoprotein | c-ras-Ki-2 activated oncogene | p21ras | Ras family small GTP binding protein H-Ras
P35367	HRH1	hisH1 | histamine receptor, subclass H1 | histamine H1 receptor | histamine H(1) receptor | H1R |H1-R | HH1R | histamine receptor H1
P52758	HRSP12	translational inhibitor protein p14.5 |perchloric acid-soluble protein | p14.5 | UK114 antigen homolog | UK114 | translational inhibitor p14.5 | P14.5 | ribonuclease UK114 | PSP | 14.5 kDa translational inhibitor protein | heat-responsive protein 12 | Heat-responsive protein 12 |EC 3.1.-.-
Q53T59	HS1BP3	HCLS1-binding protein 3 | HS1-BP3 | FLJ14249 | HCLS1 binding protein 3 | HS1-binding protein 3 | ETM2 | HSP1BP-3
Q7LGA3	HS2ST1	KIAA0448 | HS2ST |2-O-sulfotransferase | 2OST |EC 2.8.2.-
Q9Y662	HS3ST3B1	Heparan sulfate D-glucosaminyl 3-O-sulfotransferase 3B1 | heparan sulfate D-glucosaminyl 3-O-sulfotransferase 3B1 | 30ST3B1 | h3-OST-3B | HS3ST3B |heparan sulfate 3-O-sulfotransferase 3B1 | heparan sulfate (glucosamine) 3-O-sulfotransferase 3B1 | 3-OST-3B | Heparan sulfate 3-O-sulfotransferase 3B1 | heparan sulfate glucosamine 3-O-sulfotransferase 3B1 | 3OST3B1 |EC 2.8.2.30
O75506	HSBP1	heat shock factor-binding protein 1 | nasopharyngeal carcinoma-associated antigen 13 | Nasopharyngeal carcinoma-associated antigen 13 | NPC-A-13 | HSF1BP | heat shock factor binding protein 1
Q8IWL3	HSCB	DnaJ homolog subfamily C member 20 | Hsc20 | dJ366L4.2 | JAC1 | J-type co-chaperone HSC20 | Jac1 | iron-sulfur cluster co-chaperone protein HscB, mitochondrial | dnaJ homolog subfamily C member 20 | DNAJC20 | HSC20 |DnaJ (Hsp40) homolog, subfamily C, member 20 | HscB iron-sulfur cluster co-chaperone homolog (E. coli)
Q99714-2	HSD17B10	hydroxysteroid (17-beta) dehydrogenase 10 | DUPXp11.22 | CAMR | short chain type dehydrogenase/reductase XH98G2 | AB-binding alcohol dehydrogenase | 3-hydroxy-2-methylbutyryl-CoA dehydrogenase | MRX31 | mitochondrial ribonuclease P protein 2 | Short-chain type dehydrogenase/reductase XH98G2 | endoplasmic reticulum-associated amyloid beta-peptide-binding protein | amyloid-beta peptide binding alcohol dehydrogenase | SDR5C1 | short chain dehydrogenase/reductase family 5C, member 1 | hydroxyacyl-Coenzyme A dehydrogenase, type II, hydroxyacyl-Coenzyme A dehydrogenase, type II | Endoplasmic reticulum-associated amyloid beta-peptide-binding protein | Mitochondrial RNase P protein 2 | HADH2 | Type II HADH | MRX17 |3-hydroxyacyl-CoA dehydrogenase type-2 | MRXS10 | 17-beta-HSD 10 | mental retardation, X-linked, syndromic 10 | mitochondrial RNase P subunit 2 | ERAB | short chain L-3-hydroxyacyl-CoA dehydrogenase type 2 | MRPP2 | SCHAD | XH98G2 | ABAD | 17-beta-hydroxysteroid dehydrogenase 10 | 17b-HSD10 | HCD2 | Mitochondrial ribonuclease P protein 2 | MHBD | 3-hydroxyacyl-CoA dehydrogenase type II |EC 1.1.1.35,EC 1.1.1.178
Q8NBQ5	HSD17B11	Dehydrogenase/reductase SDR family member 8 | PAN1B | dehydrogenase/reductase SDR family member 8 | 17-beta-hydroxysteroid dehydrogenase 11 | retSDR2 | 17betaHSD11 | retinal short-chain dehydrogenase/reductase 2 | hydroxysteroid (17-beta) dehydrogenase 11 | dehydrogenase/reductase (SDR family) member 8 | 17-beta-hydroxysteroid dehydrogenase XI | Retinal short-chain dehydrogenase/reductase 2 | T-cell lymphoma-associated antigen HD-CL-03 | 17betaHSDXI | 17BHSD11 |17-beta-hydroxysteroid dehydrogenase type XI | 17bHSD11 | RetSDR2 | RETSDR2 | 17-beta-HSD 11 | cutaneous T-cell lymphoma-associated antigen HD-CL-03 | CTCL-associated antigen HD-CL-03 | CTCL tumor antigen HD-CL-03 | DHRS8 | 17-BETA-HSD11 | SDR16C2 | short chain dehydrogenase/reductase family 16C, member 2 | 17-BETA-HSDXI | 17-beta-HSD XI | Cutaneous T-cell lymphoma-associated antigen HD-CL-03 | estradiol 17-beta-dehydrogenase 11 |EC 1.1.1.62
Q53GQ0	HSD17B12	SDR12C1 | short chain dehydrogenase/reductase family 12C, member 1 | 3-ketoacyl-CoA reductase | hydroxysteroid (17-beta) dehydrogenase 12 | 17-beta-HSD 12 | steroid dehydrogenase homolog | KAR | estradiol 17-beta-dehydrogenase 12 |17beta-HSD type 12 | 17-beta-hydroxysteroid dehydrogenase 12 |EC 1.1.1.62,EC 1.3.1.-
P51659	HSD17B4	hydroxysteroid (17-beta) dehydrogenase 4 | MPF-2 | DBP |17-beta-HSD IV | 17beta-estradiol dehydrogenase type IV | peroxisomal multifunctional protein 2 | 17-beta-HSD 4 | D-3-hydroxyacyl-CoA dehydratase | beta-keto-reductase | SDR8C1 | D-bifunctional protein, peroxisomal | Multifunctional protein 2 | multifunctional protein 2 | 3-alpha,7-alpha,12-alpha-trihydroxy-5-beta-cholest-24-enoyl-CoA hydratase | EDH17B4 | MFE-2 | D-bifunctional protein | peroxisomal multifunctional enzyme type 2 | PRLTS1 | beta-hydroxyacyl dehydrogenase | short chain dehydrogenase/reductase family 8C, member 1 | 17-beta-hydroxysteroid dehydrogenase 4
O14756	HSD17B6	3-alpha->beta-hydroxysteroid epimerase | hydroxysteroid (17-beta) dehydrogenase 6 | 17-beta-HSD6 | hydroxysteroid (17-beta) dehydrogenase 6 homolog (mouse) | oxidative 3-alpha-hydroxysteroid-dehydrogenase | NAD+ -dependent 3 alpha-hydroxysteroid dehydrogenase 3-hydroxysteroid epimerase | 3-hydroxysteroid epimerase | RODH | oxidoreductase | hydroxysteroid (17-beta) dehydrogenase 6 homolog | SDR9C6 | Oxidative 3-alpha hydroxysteroid dehydrogenase | 3-alpha->beta-HSE | short chain dehydrogenase/reductase family 9C, member 6 | 3(alpha->beta)-hydroxysteroid epimerasel |17-beta-hydroxysteroid dehydrogenase type 6 | HSE | hydroxysteroid (17-beta) dehydrogenase 6 | oxidative 3-alpha hydroxysteroid dehydrogenase | retinol dehydrogenase | 17-beta-HSD 6 | 3(alpha->beta)-hydroxysteroid epimerase |EC 1.1.1.105,EC 1.1.1.239,EC 1.1.1.62
P56937-2	HSD17B7	17-beta-hydroxysteroid dehydrogenase 7 | 17-beta-HSD 7 | PRAP |17 beta-hydroxysteroid dehydrogenase type VII | SDR37C1 | short chain dehydrogenase/reductase family 37C, member 1 | estradiol 17-beta-dehydrogenase 7 | 17beta hydroxysteroid dehydrogenase | Estradiol 17-beta-dehydrogenase 7 | hydroxysteroid (17-beta) dehydrogenase 7 | 3-keto-steroid reductase |EC 1.1.1.270,EC 1.1.1.62
Q3SXM5	HSDL1	steroid dehydrogenase-like protein | short chain dehydrogenase/reductase family 12C, member 3 |inactive hydroxysteroid dehydrogenase-like protein 1 | hydroxysteroid dehydrogenase like 1 | SDR12C3
Q6YN16	HSDL2	hydroxysteroid dehydrogenase like 2 | chromosome 9 open reading frame 99 | C9orf99 | short chain dehydrogenase/reductase family 13C, member 1 | SDR13C1 |hydroxysteroid dehydrogenase-like protein 2 |EC 1.-.-.-
Q00613-2	HSF1	HSTF 1 |heat shock factor protein 1 | Heat shock transcription factor 1 | HSTF1 | HSF 1 | heat shock transcription factor 1
Q03933-2	HSF2	heat shock transcription factor 2 | HSTF2 | HSF 2 | Heat shock transcription factor 2 |heat shock factor protein 2 | HSTF 2
P07900-2	HSP90AA1	HSPCAL4 | HSPC1 | HSPCA | HSP89A | heat shock protein HSP 90-alpha | HSP90N | Heat shock 86 kDa | Hsp90 | HSP90A | heat shock protein 90kDa alpha (cytosolic), class A member 1 | epididymis luminal secretory protein 52 | heat shock 90kD protein 1, alpha-like 4 | Hsp89 | HSP 86 | heat shock 86 kDa | FLJ31884 | HSP86 | heat shock 90kD protein, alpha-like 4 | LAP2 | heat shock 90kD protein 1, alpha | HSPCAL1 | heat shock 90kDa protein 1, alpha | Renal carcinoma antigen NY-REN-38 | HSPN |EL52 | renal carcinoma antigen NY-REN-38
Q58FG1	HSP90AA4P	heat shock 90kDa protein 1, alpha-like 2 | HSPCAL2 | Heat shock 90 kDa protein 1 alpha-like 2 | heat shock 90kD protein 1, alpha-like 2 |HSP90Ad | HSP90AD | Heat shock protein 90Ad | heat shock protein 90kDa alpha (cytosolic), class A member 4, pseudogene | Heat shock protein 90-alpha D
P08238	HSP90AB1	heat shock protein HSP 90-beta | HSP 84 |D6S182 | Heat shock 84 kDa | heat shock protein 90kDa alpha (cytosolic), class B member 1 | heat shock 90kD protein 1, beta | HSPC2 | HSP 90 | heat shock 90kDa protein 1, beta | HSP90-beta | HSPCB | heat shock 84 kDa | HSP84 | HSP90B
Q58FF8	HSP90AB2P	heat shock protein 90kDa alpha (cytosolic), class B member 2, pseudogene |heat shock protein 90kDa alpha (cytosolic), class B member 2 (pseudogene) | Heat shock protein 90Bb | HSP90BB | Heat shock protein 90-beta b
P14625	HSP90B1	94 kDa glucose-regulated protein | endoplasmin | stress-inducible tumor rejection antigen gp96 | heat shock protein 90 kDa beta member 1 | Heat shock protein 90 kDa beta member 1 | TRA1 | Tumor rejection antigen 1 | GRP94 | heat shock protein 90kDa beta (Grp94), member 1 | tumor rejection antigen 1 | GRP-94 |ECGP | gp96 homolog | endothelial cell (HBMEC) glycoprotein | GP96 | tumor rejection antigen (gp96) 1
O43301	HSPA12A	heat shock 70kD protein 12A |heat shock 70 kDa protein 12A | KIAA0417 | heat shock 70kDa protein 12A | FLJ13874
P48723	HSPA13	microsomal stress-70 protein ATPase core | stress 70 protein chaperone, microsome-associated, 60kDa |heat shock 70 kDa protein 13 | Microsomal stress-70 protein ATPase core | heat shock protein 70kDa family, member 13 | Stress-70 protein chaperone microsome-associated 60 kDa protein | stress 70 protein chaperone, microsome-associated, 60kD | STCH | stress-70 protein chaperone microsome-associated 60 kDa protein | microsomal stress 70 protein ATPase core
Q0VDF9	HSPA14	HSP70-like protein 1 | HSP60 |heat shock 70 kDa protein 14 | heat shock protein HSP60 | heat shock protein hsp70-related protein | heat shock 70kDa protein 14 | HSP70-4 | HSP70L1 | Heat shock protein HSP60
P08107	HSPA1A	heat shock 70 kDa protein 1/2 | dnaK-type molecular chaperone HSP70-1 | heat shock-induced protein |HSP70-1A | Heat shock 70 kDa protein 1/2 | HSPA1 | HSP70I | HSP70-1 | heat shock 70 kDa protein 1A/1B | HSP70.1/HSP70.2 | HSP70-1/HSP70-2 | heat shock 70kD protein 1A | heat shock 70kDa protein 1A | HSP72
P34931	HSPA1L	HSP70-1L | heat shock 70 kDa protein 1-like | hum70t | HSP70-Hom | heat shock 70 kDa protein 1L | heat shock 70 kDa protein 1-Hom | heat shock 70kDa protein 1-like | heat shock 70kD protein-like 1 | Heat shock 70 kDa protein 1-Hom | heat shock 10kDa protein 1-like | Heat shock 70 kDa protein 1L | HSP70-HOM | HSP70T
P54652	HSPA2	heat shock 70kD protein 2 |HSP70-2 | Heat shock 70 kDa protein 2 | HSP70-3 | heat shock-related 70 kDa protein 2 | heat shock 70kDa protein 2
P34932	HSPA4	HS24/P52 | hsp70RY | APG2 |APG-2 | heat shock protein, 110 kDa | hsp70 RY | RY | HSPH2 | HSP70RY | Heat shock 70-related protein APG-2 | heat shock 70kD protein 4 | heat shock 70-related protein APG-2 | hsp70 | heat shock 70 kDa protein 4 | heat shock 70kDa protein 4
O95757	HSPA4L	APG-1 |heat shock 70 kDa protein 4-like protein | heat shock 70kDa protein 4-like | heat shock 70-related protein APG-1 | OSP94 | Heat shock 70-related protein APG-1 | HSPH3 | heat shock protein (hsp110 family) | osmotic stress protein 94 | heat shock 70 kDa protein 4L | Osmotic stress protein 94 | Osp94 | APG1
P11021	HSPA5	immunoglobulin heavy chain-binding protein | GRP-78 | heat shock 70kDa protein 5 (glucose-regulated protein, 78kDa) | BIP |78 kDa glucose-regulated protein | BiP | Endoplasmic reticulum lumenal Ca(2+)-binding protein grp78 | heat shock 70kD protein 5 (glucose-regulated protein, 78kD) | Heat shock 70 kDa protein 5 | Immunoglobulin heavy chain-binding protein | endoplasmic reticulum lumenal Ca(2+)-binding protein grp78 | MIF2 | GRP78
P17066	HSPA6	heat shock 70 kDa protein 6 | heat shock 70 kDa protein B' | HSP70B' | heat shock 70kDa protein 6 (HSP70B') | heat shock 70kD protein 6 (HSP70B') | Heat shock 70 kDa protein B'
P11142	HSPA8	HSP73 |HSC54 | LAP1 | heat shock 70kDa protein 8 | HSP71 | heat shock cognate 71 kDa protein | heat shock cognate protein 54 | HSPA10 | NIP71 | constitutive heat shock protein 70 | heat shock 70kd protein 10 | N-myristoyltransferase inhibitor protein 71 | heat shock 70kD protein 8 | lipopolysaccharide-associated protein 1 | Heat shock 70 kDa protein 8 | HSC70 | LPS-associated protein 1 | HSC71
P38646	HSPA9	mot-2 | heat shock 70kDa protein 9B (mortalin-2) | PBP74 | Peptide-binding protein 74 |CSA | GRP-75 | 75 kDa glucose-regulated protein | MTHSP75 | stress-70 protein, mitochondrial | GRP75 | MOT2 | p66-mortalin | mortalin, perinuclear | Heat shock 70 kDa protein 9 | mthsp75 | Mortalin | mortalin-2 | heat shock 70kDa protein 9 (mortalin) | heat shock 70kD protein 9B | MOT | peptide-binding protein 74 | HSPA9B
P04792	HSPB1	heat shock 27 kDa protein | heat shock 27kDa protein 1 | Hs.76067 |HS.76067 | Estrogen-regulated 24 kDa protein | CMT2F | SRP27 | stress-responsive protein 27 | HSP 27 | HSP28 | heat shock 27kD protein 1 | heat shock protein beta-1 | Stress-responsive protein 27 | HMN2B | HSP27 | 28 kDa heat shock protein | Heat shock 27 kDa protein | HspB1 | Hsp25 | estrogen-regulated 24 kDa protein
Q9Y547	HSPB11	heat shock protein family B (small), member 11 | HSPCO34 | placental protein 25 | IFT25 | C1orf41 | chromosome 1 open reading frame 41 |heat shock protein beta-11 | intraflagellar transport 25 homolog | Hspb11 | PP25 | Placental protein 25
O14558	HSPB6	HSP20 | heat shock protein beta-6 | Heat shock 20 kDa-like protein p20 | HspB6 | FLJ32389 | Hsp20 |heat shock 20 kDa-like protein p20 | heat shock protein, alpha-crystallin-related, B6
Q9UBY9-2	HSPB7	heat shock protein beta-7 |cardiovascular heat shock protein | CVHSP | HspB7 | heat shock 27kDa protein family, member 7 (cardiovascular) | heat shock 27kD protein family, member 7 (cardiovascular) | cvHsp | Cardiovascular heat shock protein | cvHSP
Q9UJY1	HSPB8	HSP22 | protein kinase H11 | Small stress protein-like protein HSP22 | Alpha-crystallin C chain | CRYAC | H11 | small stress protein-like protein HSP22 | heat shock 27kDa protein 8 | DHMN2 | heat shock protein beta-8 | CMT2L | HMN2A | Protein kinase H11 | E2-induced gene 1 protein | HspB8 | heat shock 22kDa protein 8 | E2IG1 | alpha-crystallin C chain |HMN2
Q9NZL4	HSPBP1	HSPBP | Hsp70-interacting protein 1 | Heat shock protein-binding protein 1 | HspBP2 | heat shock protein-binding protein 1 | hsp70-binding protein 2 | FES1 | HSPA (heat shock 70kDa) binding protein, cytoplasmic cochaperone 1 | HspBP1 | hsp70-interacting protein 1 | Hsp70-interacting protein 2 | Hsp70-binding protein 2 |Hsp70 binding protein 1 | hsp70-binding protein 1 | hsp70-interacting protein 2 | hspBP2 | hsp70 interacting protein
P10809	HSPD1	Hsp60 | CPN60 |60 kDa heat shock protein, mitochondrial | HSP65 | heat shock protein 65 | HSP60 | short heat shock protein 60 Hsp60s1 | HuCHA60 | 60 kDa chaperonin | chaperonin 60 | Mitochondrial matrix protein P1 | Chaperonin 60 | Heat shock protein 60 | spastic paraplegia 13 (autosomal dominant) | heat shock 60kD protein 1 (chaperonin) | HLD4 | P60 lymphocyte protein | GROEL | heat shock 60kDa protein 1 (chaperonin) | HSP-60 | SPG13 | mitochondrial matrix protein P1
P61604	HSPE1	Chaperonin 10 | HSP10 | heat shock 10kDa protein 1 (chaperonin 10) | Early-pregnancy factor | EPF | chaperonin 10 | Hsp10 | CPN10 | early-pregnancy factor | heat shock 10kD protein 1 (chaperonin 10) | 10 kDa chaperonin | GROES |10 kDa heat shock protein, mitochondrial
P98160	HSPG2	endorepellin (domain V region) | perlecan | Schwartz-Jampel syndrome 1 (chondrodystrophic myotonia) | perlecan proteoglycan | PRCAN | HSPG | SJS | heparan sulfate proteoglycan 2 | Perlecan | SJA |basement membrane-specific heparan sulfate proteoglycan core protein | SJS1 | PLC
Q92598-2	HSPH1	Heat shock 110 kDa protein | HSP105 | HSP105A | heat shock 105kDa/110kDa protein 1 | KIAA0201 | heat shock 110 kDa protein | heat shock 105kDa protein 1 | heat shock protein 105 kDa |antigen NY-CO-25 | NY-CO-25 | Antigen NY-CO-25 | heat shock 105kD beta | HSP105B | heat shock 105kD alpha | HSP110
Q9BUP3-3	HTATIP2	TIP30 | short chain dehydrogenase/reductase family 44U, member 1 | HIV-1 Tat interactive protein 2, 30 kDa | HIV-1 TAT-interactive protein 2 | SDR44U1 | 30 kDa HIV-1 TAT-interacting protein | CC3 | FLJ26963 | oxidoreductase HTATIP2 | HIV-1 Tat interactive protein 2, 30kDa |Tat-interacting protein (30kD) |EC 1.1.1.-
O43719	HTATSF1	dJ196E23.2 | cofactor required for Tat activation of HIV-1 transcription | TAT-SF1 | Tat-SF1 | HIV TAT specific factor 1 | HIV-1 Tat specific factor 1 |HIV Tat-specific factor 1
Q92743	HTRA1	PRSS11 | high-temperature requirement A serine peptidase 1 | Serine protease 11 | serine protease HTRA1 | HTRA | ARMD7 | IGFBP5-protease | HtrA | HtrA serine peptidase 1 | High-temperature requirement A serine peptidase 1 | L56 |CARASIL | protease, serine, 11 (IGF binding) | ORF480 |EC 3.4.21.-
O43464-3	HTRA2	serine proteinase OMI | HtrA2 | PRSS25 | protease, serine, 25 | serine protease 25 | Serine proteinase OMI | HtrA serine peptidase 2 | OMI | High temperature requirement protein A2 |HtrA-like serine protease | Serine protease 25 | high temperature requirement protein A2 | PARK13 | serine protease HTRA2, mitochondrial | Omi stress-regulated endoprotease |EC 3.4.21.108
P83110	HTRA3	High-temperature requirement factor A3 | Pregnancy-related serine protease |high-temperature requirement factor A3 | serine protease HTRA3 | PRSP | probable serine protease HTRA3 | Tasp | pregnancy-related serine protease | Prsp | HtrA serine peptidase 3 |EC 3.4.21.-
P42858	HTT	huntington disease protein | IT15 | HD protein | Huntington disease protein | huntingtin (Huntington disease) | HD | huntingtin
O60921	HUS1	hHUS1 | HUS1 checkpoint homolog (S. pombe) | hus1+-like protein |checkpoint protein HUS1 | HUS1 (S. pombe) checkpoint homolog
Q7Z6Z7-2	HUWE1	KIAA1578 | ARF-binding protein 1 | ARF-BP1 | URE-B1 | HectH9 | HECT, UBA and WWE domain-containing protein 1 | E3 ubiquitin-protein ligase HUWE1 | large structure of UREB1 | Upstream regulatory element-binding protein 1 | Mcl-1 ubiquitin ligase E3 | Mule | URE-binding protein 1 | HSPC272 | Ib772 | HECT domain protein LASU1 | HECT, UBA and WWE domain containing 1 | HECTH9 | homologous to E6AP carboxyl terminus homologous protein 9 | KIAA0312 | LASU1 | HECT, UBA and WWE domain containing 1, E3 ubiquitin protein ligase | upstream regulatory element-binding protein 1 | MULE |BJ-HCC-24 tumor antigen | UREB1 | Large structure of UREB1 | Homologous to E6AP carboxyl terminus homologous protein 9 |EC 6.3.2.-
P01769	HV308	#N/A
Q96D96-2	HVCN1	VSOP | voltage-gated hydrogen channel 1 | Hydrogen voltage-gated channel 1 | Hv1 |voltage sensor domain-only protein | hydrogen voltage-gated channel 1 | Voltage sensor domain-only protein | MGC15619 | HV1
Q12891	HYAL2	hyaluronoglucosaminidase-2 | LuCa-2 | hyal-2 |PH-20 homolog | hyaluronidase 2 | hyaluronidase-2 | LUCA2 | PH20 homolog | Hyaluronoglucosaminidase-2 | Lung carcinoma protein 2 | lung carcinoma protein 2 | lysosomal hyaluronidase | hyaluronoglucosaminidase 2 | Hyal-2 |EC 3.2.1.35
Q9Y4L1	HYOU1	GRP170 |glucose-regulated protein 170 | oxygen regulated protein (150kD) | Grp170 | 170 kDa glucose-regulated protein | 150 kDa oxygen-regulated protein | ORP-150 | HSP12A | hypoxia up-regulated 1 | GRP-170 | ORP150 | hypoxia up-regulated protein 1
Q9NX55	HYPK	C15orf63 | HSPC136 | huntingtin-interacting protein K | FLJ20431 | huntingtin interacting protein K | chromosome 15 open reading frame 63 | Huntingtin yeast partner K |huntingtin yeast partner K
Q2TAA2	IAH1	isoamyl acetate-hydrolyzing esterase 1 homolog (S. cerevisiae) |isoamyl acetate-hydrolyzing esterase 1 homolog | S |EC 3.1.-.-
P41252	IARS	isoleucine--tRNA ligase, cytoplasmic | ILRS | isoleucyl-tRNA synthetase, cytoplasmic | isoleucyl-tRNA synthetase | Isoleucyl-tRNA synthetase | IRS | isoleucine tRNA ligase 1, cytoplasmic | IARS1 |ILERS | PRO0785 | IleRS |EC 6.1.1.5
Q9NSE4	IARS2	isoleucine tRNA ligase 2, mitochondrial | isoleucine-tRNA synthetase 2, mitochondrial | FLJ10326 | Isoleucyl-tRNA synthetase | isoleucine--tRNA ligase, mitochondrial | mitochondrial isoleucine tRNA synthetase | isoleucyl-tRNA synthetase 2, mitochondrial |ILERS | isoleucyl-tRNA synthetase, mitochondrial | IleRS |EC 6.1.1.5
Q5T440	IBA57	C1orf69 | putative transferase C1orf69, mitochondrial |iron-sulfur cluster assembly factor for biotin synthase- and aconitase-like mitochondrial proteins, with a mass of 57kDa | FLJ12734 | putative transferase CAF17, mitochondrial | Iron-sulfur cluster assembly factor homolog | IBA57, iron-sulfur cluster assembly homolog (S. cerevisiae) | chromosome 1 open reading frame 69 | iron-sulfur cluster assembly factor homolog |EC 2.1.-.-
Q9P2D0-2	IBTK	inhibitor of Bruton's tyrosine kinase-gamma | inhibitor of Bruton agammaglobulinemia tyrosine kinase | IBtk | KIAA1417 | DKFZP564B116 | Bruton agammaglobulinemia tyrosine kinase inhibitor | inhibitor of Bruton's tyrosine kinase-beta | inhibitor of Bruton's tyrosine kinase-alpha | RP1-93K22.1 | inhibitor of Bruton's tyrosine kinase |BTK-binding protein | inhibitor of Bruton tyrosine kinase | BTBD26 | BTKI
P05362	ICAM1	ICAM-1 | CD54 | cell surface glycoprotein P3.58 | Major group rhinovirus receptor | intercellular adhesion molecule 1 | CD54 antigen | intercellular adhesion molecule 1 (CD54), human rhinovirus receptor | major group rhinovirus receptor |P3.58 | BB2
Q9UMF0	ICAM5	ICAM-5 | Telencephalin |intercellular adhesion molecule 5 | TLCN | intercellular adhesion molecule 5, telencephalin | TLN | telencephalin
O60725	ICMT	Isoprenylcysteine carboxylmethyltransferase | protein-S isoprenylcysteine O-methyltransferase | PPMT | prenylcysteine carboxyl methyltransferase | protein-S-isoprenylcysteine O-methyltransferase | Prenylcysteine carboxyl methyltransferase | PCCMT | MSTP098 |MST098 | HSTE14 | PCMT | isoprenylcysteine carboxyl methyltransferase | pcCMT | Prenylated protein carboxyl methyltransferase | prenylated protein carboxyl methyltransferase |EC 2.1.1.100
O75144-2	ICOSLG	ICOS-L | LICOS | inducible T-cell co-stimulator ligand | B7-related protein 1 | B7RP1 |B7 homologue 2 | CD275 | B7RP-1 | B7-like protein Gl50 | transmembrane protein B7-H2 ICOS ligand | B7 homolog 2 | B7H2 | B7-H2 | ICOSL | ICOS ligand | KIAA0653 | GL50 | CD275 antigen
Q14197	ICT1	Digestion substraction 1 | DS-1 | peptidyl-tRNA hydrolase ICT1, mitochondrial |digestion substraction 1 | immature colon carcinoma transcript 1 | immature colon carcinoma transcript 1 protein | Immature colon carcinoma transcript 1 protein | DS1 |EC 3.1.1.29
P41134-2	ID1	DNA-binding protein inhibitor ID-1 | inhibitor of differentiation 1 | ID | dJ857M17.1.2 (inhibitor of DNA binding 1, dominant negative helix-loop-helix protein) | BHLHB24 | bHLHb24 | Class B basic helix-loop-helix protein 24 | dJ857M17.1.2 | Inhibitor of DNA binding 1 | class B basic helix-loop-helix protein 24 | inhibitor of DNA binding 1, dominant negative helix-loop-helix protein
Q02535	ID3	Helix-loop-helix protein HEIR-1 | inhibitor of DNA binding 3, dominant negative helix-loop-helix protein | BHLHB25 |DNA-binding protein inhibitor ID-3 | helix-loop-helix protein HEIR-1 | ID-like protein inhibitor HLH 1R21 | HEIR-1 | class B basic helix-loop-helix protein 25 | Inhibitor of DNA binding 3 | HEIR1 | Class B basic helix-loop-helix protein 25 | bHLHb25 | 1R21
P14735	IDE	INSULYSIN | insulin protease | Insulin protease | insulinase | Insulinase | Insulysin | insulin-degrading enzyme | Abeta-degrading protease |EC 3.4.24.56
O75874	IDH1	IDH | oxalosuccinate decarboxylase | isocitrate dehydrogenase 1 (NADP+), soluble | PICD | IDP | NADP(+)-specific ICDH | IDPC | isocitrate dehydrogenase [NADP] cytoplasmic | Cytosolic NADP-isocitrate dehydrogenase | NADP-dependent isocitrate dehydrogenase, cytosolic | NADP-dependent isocitrate dehydrogenase, peroxisomal | Oxalosuccinate decarboxylase |IDCD |EC 1.1.1.42
P48735	IDH2	IDH | D2HGA2 | oxalosuccinate decarboxylase |IDHM | IDP | ICD-M | isocitrate dehydrogenase [NADP], mitochondrial | NADP(+)-specific ICDH | Oxalosuccinate decarboxylase | mNADP-IDH | isocitrate dehydrogenase 2 (NADP+), mitochondrial | IDPM |EC 1.1.1.42
P50213	IDH3A	isocitric dehydrogenase subunit alpha | isocitrate dehydrogenase 3 (NAD+) alpha | NAD(H)-specific isocitrate dehydrogenase alpha subunit | isocitrate dehydrogenase [NAD] subunit alpha, mitochondrial | isocitrate dehydrogenase (NAD+) alpha chain | NAD(+)-specific ICDH subunit alpha | NAD+-specific ICDH | Isocitric dehydrogenase subunit alpha |H-IDH alpha |EC 1.1.1.41
O43837	IDH3B	NAD+-specific isocitrate dehydrogenase beta | RP46 | isocitrate dehydrogenase [NAD] subunit beta, mitochondrial | isocitrate dehydrogenase, NAD(+)-specific, mitochondrial, beta subunit | isocitric dehydrogenase subunit beta | NAD(+)-specific ICDH subunit beta |H-IDHB | isocitrate dehydrogenase 3 (NAD+) beta | NAD+-specific ICDH | Isocitric dehydrogenase subunit beta | NAD+-specific isocitrate dehydrogenase b subunit |EC 1.1.1.41
P51553	IDH3G	isocitrate dehydrogenase 3 (NAD+) gamma | IDH-gamma | Isocitric dehydrogenase subunit gamma | NAD(+)-specific ICDH subunit gamma | isocitrate dehydrogenase, NAD(+)-specific, mitochondrial, gamma subunit | isocitric dehydrogenase subunit gamma | NAD+-specific ICDH | NAD (H)-specific isocitrate dehydrogenase gamma subunit |H-IDHG | isocitrate dehydrogenase [NAD] subunit gamma, mitochondrial |EC 1.1.1.41
Q13907-2	IDI1	isopentenyl pyrophosphate isomerase 1 |IPP1 | Isopentenyl pyrophosphate isomerase 1 | isopentenyl-diphosphate delta isomerase 1 | isopentenyl-diphosphate Delta-isomerase 1 | isopentenyl-diphosphate delta isomerase | IPPI1 | isopentenyl diphosphate dimethylallyl diphosphate isomerase 1 | IPP isomerase 1 |EC 5.3.3.2
P22304-2	IDS	idursulfase | MPS2 | iduronate 2-sulfatase 14 kDa chain | Alpha-L-iduronate sulfate sulfatase | S | SIDS | iduronate 2-sulfatase 42 kDa chain |alpha-L-iduronate sulfate sulfatase | iduronate 2-sulfatase | Idursulfase |EC 3.1.6.13
P35475	IDUA	alpha-L-iduronidase | IDA | MPS1 | iduronidase, alpha-L- |EC 3.2.1.76
Q9Y5U9	IER3IP1	MEDS | immediate early response 3 interacting protein 1 | PRO2309 | immediate early response 3-interacting protein 1
Q0D2I5-4	IFFO1	HOM-TES-103 | IFFO | Tumor antigen HOM-TES-103 | intermediate filament family orphan |intermediate filament-like MGC:2625 | intermediate filament family orphan 1
Q16666-2	IFI16	IFNGIP1 | Ifi-16 | interferon-gamma induced protein IFI 16 |gamma-interferon-inducible protein 16 | PYHIN2 | Interferon-inducible myeloid differentiation transcriptional activator | interferon, gamma-inducible protein 16 | interferon-inducible myeloid differentiation transcriptional activator
P80217-2	IFI35	IFP35 | interferon-induced protein 35 | IFP 35 |ifi-35 | Ifi-35 | interferon-induced 35 kDa protein
Q8TCB0	IFI44	P44 | microtubule-associated protein 44 | p44 | interferon-induced protein 44 | MTAP44 |interferon-induced, hepatitis C-associated microtubular aggregate protein (44kD) | Microtubule-associated protein 44
P09912-2	IFI6	IFI-6-16 |interferon alpha-inducible protein 6 | IFI616 | interferon-induced protein 6-16 | G1P3 | interferon, alpha-inducible protein clone IFI-6-16 | 6-16 | Interferon-induced protein 6-16 | interferon, alpha-inducible protein 6 | Ifi-6-16 | FAM14C | interferon, alpha-inducible protein (clone IFI-6-16)
Q9BYX4	IFIH1	RH116 | Helicase with 2 CARD domains | Melanoma differentiation-associated protein 5 | RNA helicase-DEAD box protein 116 | helicase with 2 CARD domains | Murabutide down-regulated protein | murabutide down-regulated protein | melanoma differentiation associated protein-5 | MDA5 | clinically amyopathic dermatomyositis autoantigen 140 kDa | RIG-I-like receptor 2 | helicard | melanoma differentiation-associated protein 5 | CADM-140 autoantigen | interferon-induced helicase C domain-containing protein 1 |DEAD/H (Asp-Glu-Ala-Asp/His) box polypeptide | MDA-5 | IDDM19 | interferon induced with helicase C domain 1 | Interferon-induced with helicase C domain protein 1 | Helicard | Hlcd | RLR-2 | Clinically amyopathic dermatomyositis autoantigen 140 kDa |EC 3.6.4.13
P09914	IFIT1	interferon-induced protein with tetratricopeptide repeats 1 | P56 | Interferon-induced 56 kDa protein | IFI-56K | interferon, alpha-inducible protein (MW 56kD) | interferon-induced 56 kDa protein | RNM561 |C56 | GARG-16 | IFIT-1 | G10P1 | IFI56 | IFNAI1 | IFI-56 | ISG56 | interferon-inducible mRNA 561
P09913	IFIT2	cig42 | IFI-54 | CIG-42 | IFIT-2 | IFI-54K | ISG-54K |Interferon, alpha-inducible protein (MW 54kD) | Interferon-induced 54 kDa protein | interferon-induced protein with tetratricopeptide repeats 2 | interferon-induced 54 kDa protein | P54 | ISG54 | GARG-39 | ISG-54 K | G10P2 | interferon-induced protein 54 | IFI54
O14879	IFIT3	IFI-60K | IFI60 | IFIT-4 | Interferon-induced 60 kDa protein | IFIT4 | interferon-induced protein with tetratricopeptide repeats 4 | retinoic acid-induced gene G protein | CIG49 | RIG-G | ISG-60 | interferon-induced protein with tetratricopeptide repeats 3 | GARG-49 | Interferon-induced protein with tetratricopeptide repeats 4 | IRG2 | CIG-49 | IFIT-3 | Retinoic acid-induced gene G protein | ISG60 | P60 |interferon-induced 60 kDa protein
Q13325	IFIT5	IFIT-5 | Interferon-induced 58 kDa protein | interferon-induced protein with tetratricopeptide repeats 5 | RI58 |interferon-induced 58 kDa protein | ISG58 | Retinoic acid- and interferon-inducible 58 kDa protein | P58 | retinoic acid- and interferon-inducible 58 kDa protein | retinoic acid- and interferon-inducible protein (58kD)
Q01628	IFITM3	interferon induced transmembrane protein 3 (1-8U) |IP15 | 1-8U | interferon-inducible protein 1-8U | dispanin subfamily A member 2b | Interferon-inducible protein 1-8U | interferon induced transmembrane protein 3 | Dispanin subfamily A member 2b | DSPA2b | interferon-induced transmembrane protein 3
P17181	IFNAR1	AVP | interferon-beta receptor 1 | Type I interferon receptor 1 | cytokine receptor family 2 member 1 | beta-type antiviral protein | IFN-R-1 | Cytokine receptor class-II member 1 | interferon alpha/beta receptor 1 | IFNAR | CRF2-1 | type I interferon receptor 1 |human interferon-alpha receptor (HuIFN-alpha-Rec) | IFRC | IFN-alpha/beta receptor 1 | IFNBR | cytokine receptor class-II member 1 | IFN-alpha-REC | alpha-type antiviral protein | Cytokine receptor family 2 member 1 | interferon-alpha/beta receptor alpha chain | interferon (alpha, beta and omega) receptor 1
P48551-2	IFNAR2	IFNABR | type I interferon receptor 2 | interferon alpha binding protein | human interferon alpha/beta receptor | IFN-alpha binding protein | Type I interferon receptor 2 | interferon (alpha, beta and omega) receptor 2 | IFN-R | IFN-alpha/beta receptor 2 | Interferon alpha binding protein | IFN-R-2 |human interferon alpha,beta receptor | interferon-alpha/beta receptor beta chain | interferon alpha/beta receptor 2 | IFNARB | IFN-alpha-REC
P15260	IFNGR1	IFN-gamma receptor 1 | IFNGR | CD119 antigen |AVP, type 2 | antiviral protein, type 2 | immune interferon receptor 1 | interferon gamma receptor 1 | CD119 | CDw119 | interferon-gamma receptor alpha chain | IFN-gamma-R1
O00458	IFRD1	PC4 | pheochromocytoma cell-4 | TPA induced sequence 7 |12-O-tetradecanoylphorbol-13-acetate-induced sequence 7 | nerve growth factor-inducible protein PC4 | Nerve growth factor-inducible protein PC4 | TIS7 | interferon-related developmental regulator 1
Q9HBG6-2	IFT122	SPG | WD repeat-containing protein 140 | WD repeat-containing protein 10 | intraflagellar transport 122 homolog (Chlamydomonas) | WDR10 | intraflagellar transport protein 122 homolog |CED1 | WD repeat domain 10 | WDR10p | CED | WDR140
Q96RY7	IFT140	WD and tetratricopeptide repeats protein 2 | WD and tetratricopeptide repeats 2 | gs114 | WDTC2 | KIAA0590 |MZSDS | intraflagellar transport protein 140 homolog | c380F5.1 | intraflagellar transport 140 homolog (Chlamydomonas) | c305C8.4
Q8IY31-2	IFT20	intraflagellar transport protein IFT20 | intraflagellar transport 20 homolog (Chlamydomonas) |intraflagellar transport protein 20 homolog | hIFT20
Q9BW83	IFT27	Putative GTP-binding protein RAY-like | RAB, member of RAS oncogene family-like 4 |intraflagellar transport protein 27 homolog | intraflagellar transport 27 homolog (Chlamydomonas) | RAYL | Rab-like protein 4 | rab-like protein 4 | RABL4
Q9NWB7	IFT57	DERP8 | ESRRBL1 | Dermal papilla-derived protein 8 | intraflagellar transport protein 57 homolog | MHS4R2 | estrogen-related receptor beta-like protein 1 | Estrogen-related receptor beta-like protein 1 | huntingtin interacting protein-1 interacting protein | intraflagellar transport 57 homolog (Chlamydomonas) | HIP1-interacting protein |HIP1 protein interactor | FLJ10147 | HIPPI | estrogen-related receptor beta like 1 | dermal papilla-derived protein 8
Q96LB3	IFT74	CMG-1 | Coiled-coil domain-containing protein 2 | FLJ22621 | intraflagellar transport 74 homolog (Chlamydomonas) | CCDC2 | intraflagellar transport protein 74 homolog | Capillary morphogenesis gene 1 protein |capillary morphogenesis gene 1 protein | coiled-coil domain-containing protein 2 | CMG1 | coiled-coil domain containing 2 | capillary morphogenesis protein 1
Q8WYA0-3	IFT81	CDV-1 | intraflagellar transport protein 81 homolog | Carnitine deficiency-associated protein expressed in ventricle 1 | CDV-1R | CDV1 | carnitine deficiency-associated protein expressed in ventricle 1 | MGC4027 | intraflagellar transport 81 homolog (Chlamydomonas) | CDV1R | carnitine deficiency-associated, expressed in ventricle 1 |carnitine deficiency-associated gene expressed in ventricle 1
Q13099-2	IFT88	tetratricopeptide repeat domain 10 | D13S1056E | MGC26259 | Recessive polycystic kidney disease protein Tg737 homolog | TPR repeat protein 10 | Tetratricopeptide repeat protein 10 | TG737 | intraflagellar transport protein 88 homolog | recessive polycystic kidney disease protein Tg737 homolog | tetratricopeptide repeat protein 10 | probe hTg737 (polycystic kidney disease, autosomal recessive) | TTC10 | hTg737 | intraflagellar transport 88 homolog (Chlamydomonas) |DAF19 | Tg737 | polaris homolog
P78318	IGBP1	bA351K23.1 (immunoglobulin binding protein 1 (CD79A) ) | immunoglobulin (CD79A) binding protein 1 | CD79a-binding protein 1 | protein phosphatase 2A, regulatory subunit alpha-4 | IBP1 | B-cell signal transduction molecule alpha 4 | protein phosphatase 2/4/6 regulatory subunit | Protein phosphatase 2/4/6 regulatory subunit |ALPHA-4 | renal carcinoma antigen NY-REN-16 | immunoglobulin-binding protein 1 | Protein alpha-4 | protein alpha-4 | Renal carcinoma antigen NY-REN-16 | B cell signal transduction molecule alpha 4
Q8TDY8	IGDCC4	NOPE | KIAA1628 | likely ortholog of mouse neighbor of Punc E11 | Protein DDM36 | hDDM36 |immunoglobulin superfamily DCC subclass member 4 | LOC57722 | Neighbor of punc e11 | DDM36 | immunoglobulin superfamily, DCC subclass, member 4 | neighbor of Punc E11
P08069	IGF1R	CD221 | Insulin-like growth factor I receptor | soluble IGF1R variant 2 |insulin-like growth factor I receptor | IGFIR | soluble IGF1R variant 1 | IGF-I receptor | IGFR | MGC18216 | insulin-like growth factor 1 receptor | JTK13 | CD221 antigen |EC 2.7.10.1
P01344-2	IGF2	Somatomedin-A | chromosome 11 open reading frame 43 | insulin-like growth factor 2 (somatomedin A) | insulin-like growth factor II | somatomedin-A | C11orf43 | insulin-like growth factor type 2 |PP9974 | FLJ44734 | IGF-II
Q9NZI8	IGF2BP1	CRD-BP | Coding region determinant-binding protein | ZBP1 | IGF2 mRNA-binding protein 1 | insulin-like growth factor 2 mRNA binding protein 1 | insulin-like growth factor 2 mRNA-binding protein 1 | IMP1 | zipcode-binding protein 1 | ZBP-1 |coding region determinant-binding protein | IGF-II mRNA-binding protein 1 | VICKZ family member 1 | Zipcode-binding protein 1 | Zip code-binding protein 1 | VICKZ1 | CRDBP | IMP-1
Q9Y6M1-1	IGF2BP2	insulin-like growth factor 2 mRNA-binding protein 2 |hepatocellular carcinoma autoantigen p62 | p62 | IGF2 mRNA-binding protein 2 | VICKZ2 | Hepatocellular carcinoma autoantigen p62 | IMP2 | IMP-2 | IGF-II mRNA-binding protein 2 | VICKZ family member 2 | insulin-like growth factor 2 mRNA binding protein 2
O00425	IGF2BP3	VICKZ family member 3 | hKOC | VICKZ3 | KH domain containing protein overexpressed in cancer | IMP3 | IGF2 mRNA-binding protein 3 |IGF II mRNA binding protein 3 | insulin-like growth factor 2 mRNA-binding protein 3 | IMP-3 | CT98 | cancer/testis antigen 98 | KOC1 | KH domain-containing protein overexpressed in cancer | insulin-like growth factor 2 mRNA binding protein 3 | IGF-II mRNA-binding protein 3
P11717	IGF2R	MPR1 | M6P/IGF2R | IGF-II receptor | CIMPR | cation-independent mannose-6-phosphate receptor | M6PR |cation-independent mannose-6 phosphate receptor | CI-MPR | MPR 300 | MPRI | CI Man-6-P receptor | M6P-R | CD222 | insulin-like growth factor II receptor | M6P/IGF2 receptor | 300 kDa mannose 6-phosphate receptor | Insulin-like growth factor II receptor | insulin-like growth factor 2 receptor | CD222 antigen | Insulin-like growth factor 2 receptor
P18065	IGFBP2	IBP-2 | insulin-like growth factor binding protein 2 (36kD) | insulin-like growth factor-binding protein 2 |IGF-BP53 | IBP2 | IGF-binding protein 2 | insulin-like growth factor binding protein 2, 36kDa | BP2 | IGFBP-2
P22692	IGFBP4	IBP-4 | IGF-binding protein 4 | IGFBP-4 | IBP4 | insulin-like growth factor binding protein 4 | BP-4 | HT29-IGFBP | insulin-like growth factor-binding protein 4 |BP-4
P24593	IGFBP5	IBP-5 | IGFBP-5 | IGF-binding protein 5 |insulin-like growth factor-binding protein 5 | IBP5 | insulin-like growth factor binding protein 5
P24592	IGFBP6	IBP6 | IGF-binding protein 6 | IGFBP-6 |IGF binding protein 6 | insulin-like growth factor binding protein 6 | IBP-6 | insulin-like growth factor-binding protein 6
Q16270	IGFBP7	FSTL2 | TAF | IGFBPRP1 | IGFBP-7v | IGF-binding protein 7 | Prostacyclin-stimulating factor | MAC25 protein | prostacyclin-stimulating factor | Tumor-derived adhesion factor | insulin-like growth factor-binding protein 7 | MAC25 | PSF | PGI2-stimulating factor | tumor-derived adhesion factor | IGFBP-rP1 |AGM | IGFBP-7 | RAMSVPS | insulin-like growth factor binding protein 7 | angiomodulin | IBP-7
Q8WX77	IGFBPL1	IGFBP-RP4 | IGFBP-related protein 10 | Insulin-like growth factor-binding-related protein 4 | insulin-like growth factor binding protein related protein 4 | IGFBPRP4 | insulin-like growth factor binding protein-like 1 | IGFBP-rP4 | insulin-like growth factor-binding-related protein 4 | insulin-like growth factor-binding protein-like 1 | bA113O24.1
P38935	IGHMBP2	glial factor 1 | HMN6 | Glial factor 1 | CATF1 | SMUBP2 |DNA-binding protein SMUBP-2 | HCSA | GF-1 | SMARD1 | immunoglobulin mu binding protein 2 | SMBP2 | zinc finger, AN1-type domain 7 | Immunoglobulin mu-binding protein 2 | cardiac transcription factor 1 | immunoglobulin mu-binding protein 2 | ZFAND7 | ATP-dependent helicase IGHMBP2 |EC 3.6.4.12,EC 3.6.4.13
O75054	IGSF3	EWI-3 | MGC117164 | EWI3 | immunoglobulin superfamily, member 3 | IgSF3 |glu-Trp-Ile EWI motif-containing protein 3 | Glu-Trp-Ile EWI motif-containing protein 3 | immunoglobulin superfamily member 3 | immunoglobin superfamily, member 3 | KIAA0466 | V8
Q969P0-3	IGSF8	KCT-4 | PGRL |glu-Trp-Ile EWI motif-containing protein 2 | CD81 partner 3 | prostaglandin regulatory-like protein | CD316 | LIR-D1 | immunoglobulin superfamily member 8 | immunoglobulin superfamily, member 8 | EWI2 | Glu-Trp-Ile EWI motif-containing protein 2 | CD81P3 | EWI-2 | CD316 antigen | Prostaglandin regulatory-like protein | Keratinocytes-associated transmembrane protein 4 | keratinocytes-associated transmembrane protein 4 | IgSF8 | KCT4
Q13123	IK	RER | RED | IK cytokine, down-regulator of HLA II | cytokine IK | chondrosarcoma-associated protein 2 | IK factor | protein Red | Protein RER | Cytokine IK | RD element |CSA2 | prer protein
Q70UQ0-4	IKBIP	IKBKB interacting protein | inhibitor of nuclear factor kappa-B kinase-interacting protein | IKK interacting protein |I kappa B kinase interacting protein | I kappa-B kinase-interacting protein | IKK-interacting protein | FLJ31051 | IKIP | IKBKB-interacting protein | i kappa-B kinase-interacting protein
Q70UQ0	IKBIP	IKBKB interacting protein | inhibitor of nuclear factor kappa-B kinase-interacting protein | IKK interacting protein |I kappa B kinase interacting protein | I kappa-B kinase-interacting protein | IKK-interacting protein | FLJ31051 | IKIP | IKBKB-interacting protein | i kappa-B kinase-interacting protein
O95163	IKBKAP	ELP1 | elongator acetyltransferase complex subunit 1 | inhibitor of kappa light polypeptide gene enhancer in B-cells, kinase complex-associated protein | TOT1 | ikappaB kinase complex-associated protein | IKAP | IKK complex-associated protein | IkappaB kinase complex-associated protein | IKI3 |FD | elongator complex protein 1 | dysautonomia (Riley-Day syndrome, hereditary sensory autonomic neuropathy type III) | DYS | p150
O14920	IKBKB	I-kappa-B kinase 2 | IKK2 | IKK-B | Nuclear factor NF-kappa-B inhibitor kinase beta |inhibitor of nuclear factor kappa-B kinase subunit beta | inhibitor of kappa light polypeptide gene enhancer in B-cells, kinase beta | I-kappa-B-kinase beta | IKK-beta | nuclear factor NF-kappa-B inhibitor kinase beta | IKKB | NFKBIKB | IkBKB |EC 2.7.11.10
Q9Y6K9-2	IKBKG	IKKG | IkB kinase-associated protein 1 | I-kappa-B kinase subunit gamma | FIP3 | IKK-gamma | ZC2HC9 | NFkappaB essential modulator | AMCBX1 | ikB kinase subunit gamma | IP1 | IP2 | IPD2 | IKKAP1 | IkB kinase subunit gamma | NF-kappa-B essential modifier |IP | Inhibitor of nuclear factor kappa-B kinase subunit gamma | incontinentia pigmenti | ikB kinase-associated protein 1 | NEMO | FIP-3 | inhibitor of kappa light polypeptide gene enhancer in B-cells, kinase gamma | NF-kappa-B essential modulator | inhibitor of nuclear factor kappa-B kinase subunit gamma | IkB kinase gamma subunit | Fip3p
Q08334	IL10RB	D21S66 |human transmembrane receptor protein; cytokine receptor | IBD25 | IL-10 receptor subunit beta | Interleukin-10 receptor subunit 2 | cytokine receptor class-II member 4 | IL-10RB | IL-10R subunit 2 | IL-10R2 | interleukin-10 receptor subunit beta | IL-10R subunit beta | interleukin-10 receptor subunit 2 | interleukin 10 receptor, beta | CDw210b antigen | CRFB4 | D21S58 | CRF2-4 | cytokine receptor class-II CRF2-4 | cytokine receptor family II, member 4 | Cytokine receptor class-II member 4 | Cytokine receptor family 2 member 4 | cytokine receptor family 2 member 4 | CDW210B
P78552	IL13RA1	bB128O4.2.1 (interleukin 13 receptor, alpha 1) | interleukin-13 receptor subunit alpha-1 | interleukin 13 receptor, alpha 1 |CD213A1 | CD213a1 antigen | NR4 | IL-13Ra | Cancer/testis antigen 19 | CD213a1 | cancer/testis antigen 19 | IL-13RA1 | IL-13R-alpha-1 | IL13RA | IL13 receptor alpha-1 chain | IL13R | CT19 | IL-13R subunit alpha-1 | IL-13 receptor subunit alpha-1
Q96F46	IL17RA	interleukin-17 receptor A | CDw217 | IL-17RA | interleukin 17 receptor A | IL17R | hIL-17R | CD217 antigen | CD217 |CANDF5 | interleukin 17 receptor | IL-17 receptor A
Q8NAC3-2	IL17RC	IL17-RL | IL-17RL | Interleukin-17 receptor homolog | IL-17RC | IL-17 receptor C |IL17F receptor | IL17Rhom | interleukin-17 receptor C | ZcytoR14 | interleukin-17 receptor homolog | interleukin 17 receptor C | IL17RL | zcytoR14 | Interleukin-17 receptor-like protein | interleukin-17 receptor-like protein
Q13478	IL18R1	cytokine receptor | IL1R-rp | interleukin-18 receptor 1 |IL18RA | IL1 receptor-related protein | CDw218a | CD218 antigen-like family member A | IL-18R-1 | IL-1Rrp | CD218a antigen | interleukin 18 receptor 1 | CD218a | IL1RRP | IL-18R1
P14778	IL1R1	IL-1RT1 |P80 | CD121 antigen-like family member A | CD121a antigen | interleukin 1 receptor, type I | interleukin-1 receptor type I | interleukin 1 receptor alpha, type I | interleukin-1 receptor type 1 | interleukin-1 receptor alpha | IL-1R-alpha | D2S1473 | IL1RT1 | interleukin receptor 1 | CD121A | IL1R | IL-1RT-1 | p80 | antigen CD121a | Interleukin-1 receptor type I | IL-1R-1 | Interleukin-1 receptor alpha | IL1RA
Q9NPH3	IL1RAP	IL1R3 | IL-1RAcP |interleukin-1 receptor 3 | interleukin-1 receptor accessory protein beta | IL-1 receptor accessory protein | interleukin 1 receptor accessory protein | IL-1R3 | Interleukin-1 receptor 3 | IL-1R-3 | interleukin-1 receptor accessory protein | C3orf13
P18510-2	IL1RN	interleukin-1 receptor antagonist protein | IL1F3 | MGC10430 | IRAP | intracellular interleukin-1 receptor antagonist (icIL-1ra) | DIRA | IL-1RN | interleukin 1 receptor antagonist | type II interleukin-1 receptor antagonist | IL-1ra | Anakinra | intracellular IL-1 receptor antagonist type II |IL-1ra3 | IL1 inhibitor | MVCD4 | ICIL-1RA | IL1RN (IL1F3) | IL1RA
Q6UWB1	IL27RA	interleukin-27 receptor subunit alpha | zcytor1 | WSX1 | IL-27R-alpha | interleukin 27 receptor, alpha | Type I T-cell cytokine receptor |IL27R | CRL1 | IL-27 receptor subunit alpha | cytokine receptor-like 1 | Cytokine receptor-like 1 | IL-27RA | IL-27R subunit alpha | ZcytoR1 | IL-27R | type I T-cell cytokine receptor | class I cytokine receptor | T-cell cytokine receptor type 1 | TCCR | WSX-1 | Cytokine receptor WSX-1
P26951-2	IL3RA	IL3R | interleukin 3 receptor, alpha (low affinity) | IL3RAY | interleukin-3 receptor subunit alpha | CD123 | IL3RX |IL-3 receptor alpha SP2 isoform | IL-3R subunit alpha | IL-3R-alpha | hIL-3Ra | CD123 antigen | IL-3RA | IL-3 receptor subunit alpha | IL3RY
P24394	IL4R	IL-4RA |IL4R nirs variant 1 | IL4RA | interleukin 4 receptor | IL-4R subunit alpha | IL-4 receptor subunit alpha | CD124 antigen | interleukin-4 receptor subunit alpha | CD124 | IL-4R-alpha | interleukin-4 receptor alpha chain
P05231	IL6	interferon beta-2 | interleukin-6 | CDF | HSF | CTL differentiation factor |B-cell differentiation factor | hybridoma growth factor | Hybridoma growth factor | BSF2 | BSF-2 | IL-6 | Interferon beta-2 | IFN-beta-2 | B-cell stimulatory factor 2 | IFNB2 | HGF | interleukin 6 (interferon, beta 2) | interleukin BSF-2
P40189	IL6ST	Oncostatin-M receptor subunit alpha | Membrane glycoprotein 130 | interleukin receptor beta chain | membrane glycoprotein gp130 | Interleukin-6 signal transducer | gp130 of the rheumatoid arthritis antigenic peptide-bearing soluble form | CD130 antigen | gp130 | CD130 | interleukin-6 receptor subunit beta | CDw130 | GP130 |CDW130 | IL-6RB | oncostatin-M receptor subunit alpha | membrane glycoprotein 130 | interleukin 6 signal transducer (gp130, oncostatin M receptor) | IL-6R subunit beta | IL-6 receptor subunit beta | IL-6R-beta
Q12905	ILF2	interleukin enhancer-binding factor 2 |PRO3063 | interleukin enhancer binding factor 2, 45kDa | interleukin enhancer binding factor 2, 45kD | interleukin enhancer binding factor 2 | nuclear factor of activated T-cells, 45-kDa | Nuclear factor of activated T-cells 45 kDa | NF45
Q12906-4	ILF3	NF-AT-90 | NF110 | DRBF | NFAR | interleukin enhancer-binding factor 3 | TCP110 | NF90b | Nuclear factor associated with dsRNA | NFAR2 | MPHOSPH4 | interleukin enhancer binding factor 3, 90kDa | nuclear factor of activated T-cells, 90 kD |CBTF | MMP4 | MPP4 | nuclear factor of activated T-cells 90 kDa | Translational control protein 80 | interleukin enhancer binding factor 3, 90kD | translational control protein 80 | M-phase phosphoprotein 4 | TCP80 | Nuclear factor of activated T-cells 90 kDa | double-stranded RNA-binding protein, 76 kD | NF90 | Double-stranded RNA-binding protein 76 | DRBP76 | NF90a | NFAR-1 | nuclear factor associated with dsRNA | dsRNA binding protein NFAR-2/MPP4 | NF110b
Q12906	ILF3	NF-AT-90 | NF110 | DRBF | NFAR | interleukin enhancer-binding factor 3 | TCP110 | NF90b | Nuclear factor associated with dsRNA | NFAR2 | MPHOSPH4 | interleukin enhancer binding factor 3, 90kDa | nuclear factor of activated T-cells, 90 kD |CBTF | MMP4 | MPP4 | nuclear factor of activated T-cells 90 kDa | Translational control protein 80 | interleukin enhancer binding factor 3, 90kD | translational control protein 80 | M-phase phosphoprotein 4 | TCP80 | Nuclear factor of activated T-cells 90 kDa | double-stranded RNA-binding protein, 76 kD | NF90 | Double-stranded RNA-binding protein 76 | DRBP76 | NF90a | NFAR-1 | nuclear factor associated with dsRNA | dsRNA binding protein NFAR-2/MPP4 | NF110b
Q13418	ILK	p59ILK |integrin-linked kinase-2 | 59 kDa serine/threonine-protein kinase | integrin-linked protein kinase | P59 | ILK-2 | integrin-linked kinase | ILK-1 | ILK2 | ILK1 |EC 2.7.11.1
Q9H0C8	ILKAP	integrin-linked kinase-associated serine/threonine phosphatase 2C | DKFZP434J2031 | PP2C-DELTA | protein phosphatase 2c, delta isozyme | FLJ10181 | ILKAP3 | integrin-linked kinase-associated serine/threonine phosphatase |ILKAP2 | integrin-linked kinase associated phosphatase |EC 3.1.3.16
A1L0T0	ILVBL	FLJ39061 | 209L8 | MGC1269 | acetolactate synthase-like protein | AHAS | ilvB-like protein | ILV2H | IlvB-like protein |acetolactate synthase homolog | MGC19535 | ilvB (bacterial acetolactate synthase)-like |EC 2.2.1.-
Q96LU5	IMMP1L	mitochondrial inner membrane protease subunit 1 |IMP1-LIKE | IMP1-like protein | FLJ25059 | IMP1 | IMP1 inner mitochondrial membrane peptidase-like (S. cerevisiae) |EC 3.4.21.-
Q16891-2	IMMT	HMP | Cell proliferation-inducing gene 4/52 protein | PIG52 | inner membrane protein, mitochondrial | MINOS2 | inner membrane protein, mitochondrial (mitofilin) | Mitofilin | p87/89 | proliferation-inducing gene 4 | P87 | mitofilin | motor protein | mitochondrial inner membrane organizing system 2 |P87/89 | P89 | cell proliferation-inducing protein 52 | cell proliferation-inducing gene 4/52 protein | mitochondrial inner membrane protein
Q9NV31	IMP3	mitochondrial ribosomal protein S4 | MRPS4 |U3 small nucleolar ribonucleoprotein protein IMP3 | FLJ10968 | BRMS2 | U3 snoRNP protein IMP3 | C15orf12 | IMP3, U3 small nucleolar ribonucleoprotein, homolog (yeast) | U3 snoRNP protein 3 homolog | chromosome 15 open reading frame 12
Q96G21	IMP4	brix domain-containing protein 4 | IMP4, U3 small nucleolar ribonucleoprotein, homolog (yeast) | U3 snoRNP protein 4 homolog | MGC19606 | Brix domain-containing protein 4 | BXDC4 | U3 snoRNP protein IMP4 |U3 small nucleolar ribonucleoprotein protein IMP4
P29218	IMPA1	inositol monophosphatase 1 | lithium-sensitive myo-inositol monophosphatase A1 | Lithium-sensitive myo-inositol monophosphatase A1 | Inositol-1(or 4)-monophosphatase 1 | IMPA | IMPase 1 | IMP 1 | inositol-1(or 4)-monophosphatase 1 |IMP | inositol(myo)-1(or 4)-monophosphatase 1 |EC 3.1.3.25
Q9P2X3	IMPACT	imprinted and ancient gene protein homolog | protein IMPACT | Impact homolog (mouse) |Impact homolog | RWD domain containing 5 | impact RWD domain protein | RWDD5 | Imprinted and ancient gene protein homolog
Q9NX62	IMPAD1	GPAPP | Golgi 3-prime phosphoadenosine 5-prime phosphate 3-prime phosphatase | Golgi-resident PAP phosphatase | inositol monophosphatase domain containing 1 | inositol-1(or 4)-monophosphatase 3 | myo-inositol monophosphatase A3 | FLJ20421 | IMPA3 | IMP 3 | Inositol-1(or 4)-monophosphatase 3 | IMP-3 | IMPase 3 | Inositol monophosphatase domain-containing protein 1 | inositol monophosphatase 3 | gPAPP | golgi-resident PAP phosphatase | Myo-inositol monophosphatase A3 | inositol monophosphatase domain-containing protein 1 |EC 3.1.3.25,EC 3.1.3.7
P20839-2	IMPDH1	IMPD 1 | IMPD1 | LCA11 | sWSS2608 |IMPD | RP10 | IMP (inosine 5'-monophosphate) dehydrogenase 1 | IMP (inosine monophosphate) dehydrogenase 1 | inosine-5'-monophosphate dehydrogenase 1 | IMPDH 1 | IMP dehydrogenase 1 | IMPDH-I | retinitis pigmentosa 10 (autosomal dominant) |EC 1.1.1.205
P12268	IMPDH2	inosine 5' phosphate dehydrogenase 2 | IMP oxireductase 2 | IMPD2 | IMPDH 2 | IMPD 2 | IMP (inosine 5'-monophosphate) dehydrogenase 2 | IMP dehydrogenase 2 | inosine-5'-monophosphate dehydrogenase 2 |IMP (inosine monophosphate) dehydrogenase 2 | inosine monophosphate dehydrogenase type II | IMPDH-II |EC 1.1.1.205
Q16352	INA	neurofilament 5 (66kD) | neurofilament-66, tax-binding protein | NF-66 | NEF5 | alpha-internexin | alpha-Inx | Neurofilament-66 | Neurofilament 5 | Alpha-Inx | internexin neuronal intermediate filament protein, alpha |TXBP-1 | 66 kDa neurofilament protein
Q8NI35-2	INADL	Pals1-associated tight junction protein | InaD-like (Drosophila) | Inadl protein |InaD-like | channel-interacting PDZ domain protein | PALS1-associated tight junction protein | protein associated to tight junctions | hINADL | inaD-like protein | inactivation no after-potential D-like protein | Cipp | Protein associated to tight junctions | PATJ | PDZ domain protein
Q9NQS7-2	INCENP	chromosomal passenger protein | FLJ31633 | inner centromere protein |binds and activates aurora-B and -C in vivo and in vitro | inner centromere protein INCENP | inner centromere protein antigens (135kD, 155kD) | inner centromere protein antigens 135/155kDa
Q27J81	INF2	MGC13251 | chromosome 14 open reading frame 151 | pp9484 | C14orf151 | C14orf173 | HBEAG-binding protein 2 binding protein C | inverted formin-2 |CMTDIE | HBEBP2-binding protein C | FSGS5 | inverted formin, FH2 and WH2 domain containing | chromosome 14 open reading frame 173
Q9UK53-2	ING1	p33ING1b | p24ING1c | p33 | growth inhibitory protein ING1 | p33ING1 | tumor suppressor ING1 |growth inhibitor ING1 | inhibitor of growth protein 1 | inhibitor of growth family, member 1 | p47ING1a | p47
Q9H160	ING2	p32 |inhibitor of growth 1-like protein | ING1L | Inhibitor of growth 1-like protein | inhibitor of growth family, member 1-like | inhibitor of growth protein 2 | p33ING2 | ING1Lp | inhibitor of growth family, member 2
Q9NXR8	ING3	P47 | MEAF4 | inhibitor of growth protein 3 | FLJ20089 | p47ING3 | Eaf4 |ING2 | inhibitor of growth family, member 3
Q9UNL4-2	ING4	candidate tumor suppressor p33 ING1 homolog | inhibitor of growth family, member 4 | inhibitor of growth protein 4 | p29ING4 |brain my036 protein | my036
Q8WYH8-2	ING5	inhibitor of growth protein 5 | p28ING5 | FLJ23842 | inhibitor of growth family, member 5
Q9ULG1	INO80	Putative DNA helicase INO80 complex homolog 1 | INO80 homolog (S. cerevisiae) | INO80A | putative DNA helicase INO80 complex homolog 1 | homolog of yeast INO80 |DNA helicase INO80 | INO80 complex homolog 1 (S. cerevisiae) | Ino80 | INO80 complex subunit A | INOC1 | hINO80 | KIAA1259 |EC 3.6.4.12
Q9C086	INO80B	High mobility group AT-hook 1-like 4 | HMGA1L4 | zinc finger, HIT type 4 | Zinc finger HIT domain-containing protein 4 | PAP-1BP | ZNHIT4 | INO80 complex subunit B | HMGIYL4 | PAPA1 | zinc finger HIT domain-containing protein 4 | PAPA-1 | hIes2 | PAP-1 binding protein |PAP (Pim-1 associated protein) associated protein 1 | PAP-1-associated protein 1 | IES2 | high mobility group AT-hook 1-like 4 | IES2 homolog
Q6PI98-3	INO80C	IES6 |FLJ38183 | C18orf37 | hIes6 | IES6 homolog | chromosome 18 open reading frame 37 | INO80 complex subunit C
Q53TQ3-2	INO80D	FLJ20309 | INO80 complex subunit D
Q8NBZ0	INO80E	coiled-coil domain containing 95 | CCDC95 | FLJ90652 |coiled-coil domain-containing protein 95 | INO80 complex subunit E | Coiled-coil domain-containing protein 95
P49441	INPP1	inositol polyphosphate 1-phosphatase | inositol polyphosphate-1-phosphatase | IPPase | IPP |EC 3.1.3.57
O15327	INPP4B	type II inositol 3,4-bisphosphate 4-phosphatase | inositol polyphosphate 4-phosphatase type II | Inositol polyphosphate 4-phosphatase type II | inositol polyphosphate-4-phosphatase, type II, 105kDa | inositol polyphosphate-4-phosphatase, type II, 105kD |inositol polyphosphate 4-phosphatase II; 4-phosphatase II | type II inositol-3,4-bisphosphate 4-phosphatase |EC 3.1.3.66
Q14642	INPP5A	5PTASE | inositol polyphosphate-5-phosphatase, 40kD | type I inositol-1,4,5-trisphosphate 5-phophatase |43 kDa inositol polyphosphate 5-phophatase | InsP3 5-phosphatase | inositol trisphosphate-5-phosphatase, 40kD | 5PTase | type I inositol 1,4,5-trisphosphate 5-phosphatase | inositol polyphosphate-5-phosphatase, 40kDa | type I inositol-1,4,5-trisphosphate 5-phosphatase | CTCL tumor antigen HD-CL-02 |EC 3.1.3.56
Q9Y2H2	INPP5F	sac domain-containing phosphoinositide 5-phosphatase 2 | Inositol polyphosphate 5-phosphatase F | Sac domain-containing inositol phosphatase 2 | SAC2 | phosphatidylinositide phosphatase SAC2 | inositol polyphosphate-5-phosphatase F | KIAA0966 | hSAC2 |MSTPO47 | hSac2 | Sac domain-containing phosphoinositide 5-phosphatase 2 |EC 3.1.3.-
Q9BT40-2	INPP5K	skeletal muscle and kidney-enriched inositol phosphatase | Skeletal muscle and kidney-enriched inositol phosphatase |inositol polyphosphate 5-phosphatase K | inositol polyphosphate-5-phosphatase K | SKIP | PPS |EC 3.1.3.56
O15357	INPPL1	SHIP2 | phosphatidylinositol-3,4,5-trisphosphate 5-phosphatase 2 | Protein 51C | SH2 domain-containing inositol 5'-phosphatase 2 | INPPL-1 | SH2 domain-containing inositol-5'-phosphatase 2 | inositol polyphosphate phosphatase-like 1 | SH2 domain-containing inositol phosphatase 2 |51C protein | phosphatidylinositol 3,4,5-trisphosphate 5-phosphatase 2 | protein 51C | Inositol polyphosphate phosphatase-like protein 1 | SHIP-2 |EC 3.1.3.86
P06213-2	INSR	IR | HHF5 | CD220 antigen | insulin receptor | CD220 |CD220 |EC 2.7.10.1
Q8N201	INTS1	INT1 | Int1 | NET28 |DKFZp586J0619 | integrator complex subunit 1 | KIAA1440
Q9NVR2	INTS10	Int10 | INT10 | C8orf35 | integrator complex subunit 10 | chromosome 8 open reading frame 35 |FLJ10569
Q96CB8	INTS12	PHF22 | Int12 |hypothetical nuclear factor SBBI22 | INT12 | integrator complex subunit 12 | PHD finger protein 22 | SBBI22
Q9H0H0	INTS2	KIAA1287 |INT2 | INT2 | Int2 | integrator complex subunit 2
Q68E01-2	INTS3	chromosome 1 open reading frame 60 | FLJ21919 | integrator complex subunit 3 | Sensor of ssDNA subunit A | INT3 | SOSS complex subunit A | SOSS-A | C1orf60 | sensor of ssDNA A | sensor of single-strand DNA complex subunit A | sensor of ssDNA subunit A | C1orf193 |RP11-216N14.4 | Int3 | Sensor of single-strand DNA complex subunit A
Q96HW7	INTS4	Int4 | MGC16733 | INT4 | MST093 |MSTP093 | integrator complex subunit 4
Q6P9B9	INTS5	integrator complex subunit 5 |INT5 | KIAA1698 | Int5 | INT5
Q9UL03-3	INTS6	DICE1 | DBI1 | Protein DDX26 | DDX26 | Int6 | DDX26A | INT6 | DEAD/H (Asp-Glu-Ala-Asp/His) box polypeptide 26 |DEAD box protein | HDB | integrator complex subunit 6 | Protein deleted in cancer 1 | Notchl2 | DBI-1 | protein deleted in cancer 1 | RNA helicase HDB
Q9NVH2-2	INTS7	DKFZP434B168 | integrator complex subunit 7 | Int7 | INT7 | chromosome 1 open reading frame 73 | C1orf73
Q75QN2	INTS8	integrator complex subunit 8 | Int8 | INT8 | C8orf52 | Protein kaonashi-1 |protein kaonashi-1 | FLJ20530 | MGC131633 | chromosome 8 open reading frame 52
Q9NV88	INTS9	Int9 | FLJ10871 | CPSF2L | RC-74 | protein related to CPSF subunits of 74 kDa | integrator complex subunit 9 |INT9 | RC74 | Protein related to CPSF subunits of 74 kDa
Q92551	IP6K1	IHPK1 | PiUS | Pi uptake stimulator | inositol hexaphosphate kinase 1 | InsP6 kinase 1 | KIAA0263 | insP6 kinase 1 | Inositol hexaphosphate kinase 1 |ATP:1D-myo-inositol-hexakisphosphate phosphotransferase | inositol hexakisphosphate kinase 1 |EC 2.7.4.21
Q9UI26-2	IPO11	SLRN | RanBP11 | RANBP11 | importin 11 |Ran binding protein 11 | Imp11 | importin-11 | imp11 | Ran-binding protein 11 | ran-binding protein 11
O94829	IPO13	RanBP13 | karyopherin-13 | Ran binding protein 13 | Kap13 | ran-binding protein 13 | late gestation lung 2 | Ran-binding protein 13 | IMP13 | LGL2 | karyopherin 13 | Imp13 | importin-13 | RANBP13 |KAP13 | Karyopherin-13 | KIAA0724 | importin 13
Q8TEX9-2	IPO4	imp4b | Imp4b | IMP4B | Imp4 | Importin-4b | importin-4 | FLJ23338 | importin-4b | importin 4 | RanBP4 | ran-binding protein 4 | RANBP4 | Ran-binding protein 4 | ranBP4
O00410-3	IPO5	Importin subunit beta-3 | IMB3 | RAN binding protein 5 | Karyopherin beta-3 | MGC2068 | Ran-binding protein 5 | KPNB3 | karyopherin (importin) beta 3 | importin beta-3 subunit | Imp5 | importin-5 | ran-binding protein 5 | imp5 | importin subunit beta-3 | importin 5 | karyopherin beta-3 | RanBP5 | RANBP5 | Pse1 |Ran_GTP binding protein 5
O95373	IPO7	RanBP7 | Imp7 | importin 7 | importin-7 | Ran-binding protein 7 | RAN binding protein 7 | RANBP7 |RAN-binding protein 7
O15397	IPO8	Imp8 |imp8 | Ran-binding protein 8 | ran-binding protein 8 | RanBP8 | RAN binding protein 8 | importin 8 | importin-8 | RANBP8 | IMP8
Q96P70	IPO9	Ran-binding protein 9 | RanBP9 | ranBP9 | importin 9 | Imp9 | ran-binding protein 9 | IMP9 | RANBP9 |importin-9 | FLJ10402 | KIAA1192
P46940	IQGAP1	HUMORFA01 |RasGAP-like with IQ motifs | IQ motif containing GTPase activating protein 1 | ras GTPase-activating-like protein IQGAP1 | KIAA0051 | p195 | SAR1
Q13576	IQGAP2	ras GTPase-activating-like protein IQGAP2 | IQ motif containing GTPase activating protein 2
Q86VI3	IQGAP3	ras GTPase-activating-like protein IQGAP3 | IQ motif containing GTPase activating protein 3
Q9NWZ3	IRAK4	Renal carcinoma antigen NY-REN-64 | interleukin-1 receptor-associated kinase 4 | REN64 |renal carcinoma antigen NY-REN-64 | IRAK-4 | IPD1 | NY-REN-64 |EC 2.7.11.1
P14316	IRF2	IRF-2 | interferon regulatory factor 2 | IRF-2
Q8IU81	IRF2BP1	interferon regulatory factor 2 binding protein 1 | Probable E3 ubiquitin-protein ligase IRF2BP1 | probable E3 ubiquitin-protein ligase IRF2BP1 |interferon regulatory factor 2-binding protein 1 | IRF-2BP1 | DKFZP434M154 | IRF-2-binding protein 1 |EC 6.3.2.-
Q7Z5L9-2	IRF2BP2	interferon regulatory factor 2-binding protein 2 | IRF-2BP2 | IRF-2-binding protein 2 | interferon regulatory factor 2 binding protein 2
Q9H1B7	IRF2BPL	C14orf4 | EAP1 | enhanced at puberty protein 1 | interferon regulatory factor 2 binding protein-like | Enhanced at puberty protein 1 | chromosome 14 open reading frame 4 |enhanced at puberty 1 | KIAA1865 | interferon regulatory factor 2-binding protein-like
Q14653	IRF3	IRF-3 | interferon regulatory factor 3
Q00978	IRF9	IFN-alpha-responsive transcription factor subunit | interferon regulatory factor 9 | interferon-stimulated transcription factor 3, gamma 48kDa | ISGF-3 gamma | IRF-9 |interferon-stimulated gene factor 3 gamma | ISGF3 p48 subunit | Interferon-stimulated gene factor 3 gamma | ISGF3 | ISGF3G | transcriptional regulator ISGF3 subunit gamma | p48 | Transcriptional regulator ISGF3 subunit gamma | interferon-stimulated transcription factor 3, gamma (48kD)
Q8WZA9	IRGQ	IRGQ1 | immunity-related GTPase family, Q | FKSG27 | immunity-related GTPase family, Q1 |immunity-related GTPase family Q protein
Q6SW04	IRS1	#N/A
P35568	IRS1	HIRS-1 | insulin receptor substrate 1 | HIRS-1 | IRS-1
Q9Y4H2	IRS2	IRS-2 | insulin receptor substrate 2 | IRS-2
Q86U28	ISCA2	iron-sulfur cluster assembly 2 homolog, mitochondrial | iron-sulfur cluster assembly 2 homolog (S. cerevisiae) | ISA2 | HesB like domain containing 1 |c14_5557 | HESB-like domain-containing protein 1 | HBLD1
Q9H1K1	ISCU	iron-sulfur cluster scaffold homolog (E. coli) | NifU-like N-terminal domain-containing protein | NIFUN | IscU iron-sulfur cluster scaffold homolog (E. coli) | HML | nifU-like protein | IscU iron-sulfur cluster scaffold homolog | hnifU | NifU-like N-terminal domain containing | IscU | nifU-like N-terminal domain-containing protein | NIFU | iron-sulfur cluster assembly enzyme ISCU, mitochondrial | NifU-like protein | ISU2 |2310020H20Rik
P05161	ISG15	G1P2 | IFI15 | Interferon-induced 15 kDa protein |interferon-induced 17-kDa/15-kDa protein | interferon, alpha-inducible protein (clone IFI-15K) | IP17 | ubiquitin cross-reactive protein | Interferon-induced 17 kDa protein | UCRP | interferon-stimulated protein, 15 kDa | ISG15 ubiquitin-like modifier | ubiquitin-like protein ISG15 | hUCRP | Ubiquitin cross-reactive protein
Q96AZ6	ISG20	HEM45 | Estrogen-regulated transcript 45 protein | interferon-stimulated gene 20 kDa protein | promyelocytic leukemia nuclear body-associated protein ISG20 | CD25 | Promyelocytic leukemia nuclear body-associated protein ISG20 | interferon stimulated gene (20kD) |estrogen-regulated transcript 45 protein | interferon stimulated exonuclease gene 20kDa |EC 3.1.13.1
Q9H9L3	ISG20L2	interferon-stimulated 20 kDa exonuclease-like 2 | interferon stimulated exonuclease gene 20kDa-like 2 | FLJ12671 |EC 3.1.-.-
Q96CN7	ISOC1	isochorismatase domain containing 1 | CGI-111 |isochorismatase domain-containing protein 1
Q96AB3-2	ISOC2	FLJ23469 |isochorismatase domain-containing protein 2, mitochondrial | isochorismatase domain containing 2
Q9ULR0	ISY1	FSAP33 | pre-mRNA-splicing factor ISY1 homolog | functional spliceosome-associated protein 33 | ISY1 splicing factor homolog (S. cerevisiae) | KIAA1160 | fSAP33
Q9NPH2-2	ISYNA1	Myo-inositol 1-phosphate synthase A1 | IPS | Ino1 | hIPS | hINO1 | INO1 |IPS-1 | MI-1-P synthase | myo-inositol 1-phosphate synthase A1 | IPS 1 | Myo-inositol 1-phosphate synthase | inositol-3-phosphate synthase 1 | MIP synthase | INOS |EC 5.5.1.4
[truncated: 1,337,701 more chars]
