## Supplementary Code 1 for "Inferring differential subcellular localisation in comparative spatial proteomics using BANDLE": HPA_markers.csv

	x
O43657	Cytosol
Q9Y5W9	Cytosol
Q9P2N7	Cytosol
Q9NR63	Cytosol
Q9H6T3	Cytosol
O94887	Cytosol
Q9Y6N9	Cytosol
Q9Y6M0	Cytosol
Q96L34	Cytosol
Q9NVH1	Cytosol
O75534	Cytosol
Q8N6R0	Cytosol
Q9BT04	Cytosol
Q9Y3P9	Cytosol
Q9P1Z2	Cytosol
Q14764	Cytosol
Q9UHF4	Cytosol
P13489	Cytosol
Q9Y3F4	Cytosol
Q8IWP9	Cytosol
Q15785	Cytosol
P25445	Cytosol
P49591	Cytosol
Q96EA4	Cytosol
Q9BRQ8	Cytosol
P11021	Cytosol
Q9NZB2	Cytosol
Q14766	Cytosol
O43617	Cytosol
P19525	Cytosol
Q8TB72	Cytosol
Q13753	Cytosol
Q9NUD9	Cytosol
Q9Y2A7	Cytosol
Q02153	Cytosol
Q07912	Cytosol
P23588	Cytosol
Q9Y6I3	Cytosol
Q9NX61	Cytosol
O14617	Cytosol
Q15035	Cytosol
Q8WU90	Cytosol
P67809	Cytosol
Q9NXG2	Cytosol
Q9UBI4	Cytosol
P14618	Cytosol
Q7Z478	Cytosol
Q14642	Cytosol
Q9UET6	Cytosol
P46934	Cytosol
Q16659	Cytosol
P08243	Cytosol
Q14028	Cytosol
P17612	Cytosol
Q9Y6M1	Cytosol
O43432	Cytosol
Q5R3I4	Cytosol
P35612	Cytosol
Q9UBN1	Cytosol
O43379	Cytosol
Q9UHQ4	Cytosol
P13051	Cytosol
P47736	Cytosol
Q92888	Cytosol
Q15833	Cytosol
O75914	Cytosol
O43602	Cytosol
Q9NQ88	Cytosol
O95398	Cytosol
Q9UPX0	Cytosol
Q9GZZ9	Cytosol
Q8TEQ6	Cytosol
Q9NU23	Cytosol
P48147	Cytosol
Q9Y6R4	Cytosol
Q676U5	Cytosol
Q6P0Q8	Cytosol
Q9NUQ3	Cytosol
P02792	Cytosol
O00429	Cytosol
O75175	Cytosol
Q8IZD9	Cytosol
Q9UK00	Cytosol
O75208	Cytosol
Q8WWA1	Cytosol
O75882	Cytosol
P00973	Cytosol
Q92616	Cytosol
Q9Y266	Cytosol
Q9NRL3	Cytosol
Q13310	Cytosol
P49588	Cytosol
O43396	Cytosol
Q96EP0	Cytosol
Q13233	Cytosol
Q9Y371	Cytosol
Q9P0N8	Cytosol
Q6ICL7	Cytosol
Q9Y3L3	Cytosol
Q9UH36	Cytosol
Q9NSP4	Cytosol
Q9Y259	Cytosol
P50502	Cytosol
Q16667	Cytosol
P11586	Cytosol
P25963	Cytosol
P14780	Cytosol
Q8TEL6	Cytosol
P11216	Cytosol
Q9Y366	Cytosol
Q9BUV8	Cytosol
Q14508	Cytosol
Q06787	Cytosol
Q9P1W9	Cytosol
P13686	Cytosol
Q15628	Cytosol
P31146	Cytosol
Q6PJI9	Cytosol
Q7L1V2	Cytosol
Q12980	Cytosol
P49815	Cytosol
Q9BQD7	Cytosol
P63279	Cytosol
Q70CQ4	Cytosol
Q86VS3	Cytosol
P16930	Cytosol
O75822	Cytosol
O43353	Cytosol
O14920	Cytosol
O95388	Cytosol
Q9H788	Cytosol
Q6NT52	Cytosol
P01229	Cytosol
O75864	Cytosol
Q9NWS0	Cytosol
Q6ZSZ5	Cytosol
Q8WUF5	Cytosol
Q09013	Cytosol
Q9UPN7	Cytosol
Q96NW4	Cytosol
Q9Y3X0	Cytosol
Q16543	Cytosol
Q9UP65	Cytosol
P30153	Cytosol
Q6NXE6	Cytosol
P49840	Cytosol
O95620	Cytosol
O60443	Cytosol
Q9HBG4	Cytosol
Q8WVP7	Cytosol
P04792	Cytosol
P36639	Cytosol
Q13155	Cytosol
P05121	Cytosol
O95994	Cytosol
Q92546	Cytosol
P36894	Cytosol
Q92615	Cytosol
Q9NQW7	Cytosol
Q9H6Y7	Cytosol
P10644	Cytosol
Q86X02	Cytosol
P51790	Cytosol
Q96PE2	Cytosol
P78344	Cytosol
P49589	Cytosol
O00562	Cytosol
Q9NPF7	Cytosol
P05783	Cytosol
Q99618	Cytosol
P07195	Cytosol
Q9NRX5	Cytosol
Q15208	Cytosol
Q9GZU0	Cytosol
Q8IWT3	Cytosol
P49590	Cytosol
Q9ULM6	Cytosol
Q99614	Cytosol
P17342	Cytosol
P48729	Cytosol
P51114	Cytosol
P51788	Cytosol
Q04637	Cytosol
O14530	Cytosol
Q9H8M1	Cytosol
O43529	Cytosol
O75716	Cytosol
Q16769	Cytosol
P14868	Cytosol
Q6YHU6	Cytosol
Q8TCU4	Cytosol
Q01433	Cytosol
Q03721	Cytosol
Q6ZMZ0	Cytosol
Q5T5J6	Cytosol
P19878	Cytosol
P41220	Cytosol
Q9UM19	Cytosol
Q9H568	Cytosol
Q99437	Cytosol
O60779	Cytosol
Q9Y520	Cytosol
O14896	Cytosol
P18850	Cytosol
Q13637	Cytosol
Q96EX3	Cytosol
Q9Y283	Cytosol
Q96K62	Cytosol
Q96F85	Cytosol
Q9NZQ7	Cytosol
Q9Y673	Cytosol
Q9Y2G7	Cytosol
Q9H1C3	Cytosol
P34913	Cytosol
P51828	Cytosol
P42336	Cytosol
Q4AE62	Cytosol
P27037	Cytosol
Q8NFP7	Cytosol
O14578	Cytosol
P48960	Cytosol
Q96CV9	Cytosol
Q86XZ4	Cytosol
Q9H825	Cytosol
Q9ULR5	Cytosol
P46783	Cytosol
Q15814	Cytosol
Q14749	Cytosol
Q9HCH3	Cytosol
Q8N0X4	Cytosol
Q9BZI7	Cytosol
Q14141	Cytosol
Q96N66	Cytosol
Q92530	Cytosol
Q9HB09	Cytosol
Q9ULL5	Cytosol
P04424	Cytosol
Q63HM2	Cytosol
Q9H8X2	Cytosol
P20800	Cytosol
Q12933	Cytosol
P22234	Cytosol
P15018	Cytosol
P15882	Cytosol
Q9P2K8	Cytosol
Q9H6Z9	Cytosol
P61803	Cytosol
Q15052	Cytosol
P98077	Cytosol
Q5T6L9	Cytosol
Q5VZ03	Cytosol
P60002	Cytosol
Q9HCJ5	Cytosol
Q66K74	Cytosol
Q9H1P3	Cytosol
P58004	Cytosol
O75821	Cytosol
Q9Y312	Cytosol
P46821	Cytosol
Q5XUX1	Cytosol
Q92526	Cytosol
Q6XPS3	Cytosol
Q9UBM1	Cytosol
Q96J88	Cytosol
Q0IIM8	Cytosol
P35913	Cytosol
P14635	Cytosol
Q14012	Cytosol
P09488	Cytosol
O43776	Cytosol
P54577	Cytosol
Q8NBM4	Cytosol
Q9Y617	Cytosol
P36896	Cytosol
Q99832	Cytosol
Q86W47	Cytosol
Q9Y4E8	Cytosol
Q8N4N3	Cytosol
Q9GZT9	Cytosol
Q9BSD7	Cytosol
Q9UBZ9	Cytosol
Q9BZW7	Cytosol
Q9NS62	Cytosol
Q12765	Cytosol
O00425	Cytosol
P07814	Cytosol
Q9Y597	Cytosol
P28289	Cytosol
Q5T6F2	Cytosol
Q7Z5Q1	Cytosol
Q13402	Cytosol
Q96RS0	Cytosol
Q9Y375	Cytosol
Q00722	Cytosol
Q6ZT98	Cytosol
Q8NCS7	Cytosol
P50053	Cytosol
Q8TCX1	Cytosol
P61160	Cytosol
Q9NWL6	Cytosol
Q9NTK5	Cytosol
Q96CD2	Cytosol
Q15034	Cytosol
Q86YA3	Cytosol
Q659C4	Cytosol
O76074	Cytosol
Q9UN86	Cytosol
Q9NVA2	Cytosol
Q14108	Cytosol
P55157	Cytosol
Q6UXM1	Cytosol
Q96GA7	Cytosol
O43583	Cytosol
Q7L211	Cytosol
Q17RD7	Cytosol
Q8IYL9	Cytosol
P23381	Cytosol
Q00796	Cytosol
Q8IWY9	Cytosol
Q96J87	Cytosol
Q08431	Cytosol
Q7Z2Z2	Cytosol
P34059	Cytosol
Q8IVV7	Cytosol
Q5VIR6	Cytosol
Q96FV0	Cytosol
Q9BXW6	Cytosol
P52565	Cytosol
P15498	Cytosol
Q99961	Cytosol
Q32M88	Cytosol
P12109	Cytosol
P17181	Cytosol
Q96C19	Cytosol
Q969H4	Cytosol
Q9NVM1	Cytosol
P09093	Cytosol
Q8NC51	Cytosol
P22694	Cytosol
P28066	Cytosol
Q9HCU4	Cytosol
P49189	Cytosol
Q9UHV9	Cytosol
O15492	Cytosol
Q86V25	Cytosol
Q5SQN1	Cytosol
Q8WUX2	Cytosol
Q6UW15	Cytosol
A0AUZ9	Cytosol
Q96BW9	Cytosol
Q8NC44	Cytosol
Q9C0E4	Cytosol
Q96JA1	Cytosol
Q2T9K0	Cytosol
P57738	Cytosol
Q13144	Cytosol
Q9NZF1	Cytosol
Q8NB90	Cytosol
P27986	Cytosol
Q9UNA1	Cytosol
Q13283	Cytosol
Q7Z5N4	Cytosol
P40227	Cytosol
P78330	Cytosol
Q86XT4	Cytosol
Q96H79	Cytosol
Q9UKP3	Cytosol
P60891	Cytosol
Q8N6C5	Cytosol
Q9H7D0	Cytosol
O94903	Cytosol
O15372	Cytosol
Q16620	Cytosol
Q6UWE0	Cytosol
Q5T2R2	Cytosol
Q9HCJ2	Cytosol
Q5VYV7	Cytosol
Q6UWJ1	Cytosol
Q03393	Cytosol
Q5SZK8	Cytosol
Q5T848	Cytosol
Q12792	Cytosol
Q8TD10	Cytosol
Q8IVH4	Cytosol
Q9H361	Cytosol
Q96MS3	Cytosol
Q9HBM1	Cytosol
Q6UXP7	Cytosol
Q86YM7	Cytosol
Q96E17	Cytosol
Q13018	Cytosol
Q5QJ74	Cytosol
Q9HCJ1	Cytosol
Q9HCE1	Cytosol
Q86UV6	Cytosol
Q00005	Cytosol
O14933	Cytosol
Q14240	Cytosol
O95067	Cytosol
Q8TAL5	Cytosol
Q75VX8	Cytosol
Q9NVE7	Cytosol
Q6ZRF8	Cytosol
Q7L0J3	Cytosol
P53805	Cytosol
Q8WTX9	Cytosol
P48449	Cytosol
Q7Z7L7	Cytosol
P29353	Cytosol
Q9H270	Cytosol
O14492	Cytosol
Q6IQ20	Cytosol
Q14558	Cytosol
Q01130	Cytosol
Q3MHD2	Cytosol
Q71RC2	Cytosol
P60842	Cytosol
O60503	Cytosol
Q9NWV4	Cytosol
O95154	Cytosol
Q13571	Cytosol
P05186	Cytosol
Q92542	Cytosol
Q68BL8	Cytosol
Q8N755	Cytosol
Q16585	Cytosol
Q7Z465	Cytosol
Q7Z3F1	Cytosol
P29536	Cytosol
Q99574	Cytosol
P49915	Cytosol
Q6P1J6	Cytosol
Q05655	Cytosol
Q9NR81	Cytosol
Q12904	Cytosol
P13798	Cytosol
Q5XPI4	Cytosol
Q86VX9	Cytosol
Q04912	Cytosol
Q9BXJ9	Cytosol
Q05DH4	Cytosol
P61221	Cytosol
Q01804	Cytosol
Q86T96	Cytosol
Q96LW4	Cytosol
Q6PIY7	Cytosol
Q86YH6	Cytosol
Q5T5C0	Cytosol
Q1RMZ1	Cytosol
Q96NL1	Cytosol
P22612	Cytosol
P00352	Cytosol
Q8TAB3	Cytosol
Q9Y3S1	Cytosol
Q7Z353	Cytosol
Q96FC7	Cytosol
Q92574	Cytosol
Q3ZCN5	Cytosol
Q8TE58	Cytosol
P35555	Cytosol
P52849	Cytosol
Q86WU2	Cytosol
Q9Y3Q8	Cytosol
P78559	Cytosol
P56192	Cytosol
Q5T9C2	Cytosol
Q8IW40	Cytosol
Q6ZRI6	Cytosol
Q9BU68	Cytosol
Q9HC29	Cytosol
Q9NX74	Cytosol
P23921	Cytosol
P17027	Cytosol
Q9NPF0	Cytosol
Q8TBN0	Cytosol
O75355	Cytosol
Q96KB5	Cytosol
Q9H6H4	Cytosol
Q8N145	Cytosol
Q8WWM7	Cytosol
P49354	Cytosol
Q8NE01	Cytosol
Q92835	Cytosol
O00182	Cytosol
O95671	Cytosol
Q5JQS6	Cytosol
Q96H86	Cytosol
Q8WUM4	Cytosol
O43790	Cytosol
P12081	Cytosol
Q9UQ80	Cytosol
P33176	Cytosol
Q92628	Cytosol
P04054	Cytosol
Q9HCD6	Cytosol
Q6P3W2	Cytosol
Q96EU7	Cytosol
Q9H477	Cytosol
Q9HCJ6	Cytosol
Q499Z3	Cytosol
Q6DKI2	Cytosol
Q8N5M1	Cytosol
Q06141	Cytosol
P47897	Cytosol
P22676	Cytosol
Q6N069	Cytosol
Q5XG92	Cytosol
Q6IA69	Cytosol
O95747	Cytosol
Q04206	Cytosol
Q96H96	Cytosol
Q70E73	Cytosol
Q460N5	Cytosol
Q86XI6	Cytosol
O60232	Cytosol
Q9NZJ9	Cytosol
P47813	Cytosol
Q8IZP9	Cytosol
P0C2W1	Cytosol
Q8TAV5	Cytosol
Q9HCI7	Cytosol
P56545	Cytosol
Q9NQ35	Cytosol
Q66LE6	Cytosol
Q14919	Cytosol
Q7Z3D4	Cytosol
Q9NUJ3	Cytosol
P52742	Cytosol
O94832	Cytosol
A0A024RBG1	Cytosol
O75385	Cytosol
Q8IVG5	Cytosol
Q8IY84	Cytosol
Q6NUJ1	Cytosol
Q86UV7	Cytosol
Q96RF0	Cytosol
Q5PRF9	Cytosol
Q9Y5V3	Cytosol
Q9NXS3	Cytosol
Q4W4Y0	Cytosol
O75342	Cytosol
Q8N752	Cytosol
Q96MW1	Cytosol
Q8N3F0	Cytosol
Q8IYB1	Cytosol
P14222	Cytosol
Q9H9H5	Cytosol
Q6ZRV2	Cytosol
P15559	Cytosol
Q9NUJ7	Cytosol
Q86WK9	Cytosol
Q7RTV2	Cytosol
P49802	Cytosol
A1IGU5	Cytosol
Q6ZT52	Cytosol
Q6ZNW5	Cytosol
Q14106	Cytosol
Q969M7	Cytosol
P35606	Cytosol
Q13202	Cytosol
O14543	Cytosol
O75324	Cytosol
Q969R2	Cytosol
O95466	Cytosol
Q9UMW8	Cytosol
Q9BTD3	Cytosol
Q96QE4	Cytosol
Q9NSY0	Cytosol
P20062	Cytosol
A2RTX5	Cytosol
Q8IU57	Cytosol
Q13449	Cytosol
Q6S5L8	Cytosol
Q9BYB4	Cytosol
Q8IXV7	Cytosol
Q96II8	Cytosol
Q16559	Cytosol
Q86W74	Cytosol
A6NLC5	Cytosol
O75356	Cytosol
Q86Y78	Cytosol
Q04828	Cytosol
P14151	Cytosol
Q6ZQR2	Cytosol
Q5VXU1	Cytosol
Q9HBI1	Cytosol
A4D161	Cytosol
Q4G0X4	Cytosol
Q6MZP7	Cytosol
Q14153	Cytosol
Q6V0I7	Cytosol
P0DN87	Cytosol
Q9P0L1	Cytosol
Q96G61	Cytosol
O75157	Cytosol
Q8TEX9	Cytosol
Q9Y296	Cytosol
P09525	Cytosol
Q68DY9	Cytosol
Q9H6A9	Cytosol
Q7KZF4	Cytosol
Q9H799	Cytosol
Q9BQ51	Cytosol
O75897	Cytosol
Q53LP3	Cytosol
Q9Y5A9	Cytosol
Q9P2J3	Cytosol
O14602	Cytosol
Q86TB3	Cytosol
P03897	Cytosol
O94822	Cytosol
Q9P0B6	Cytosol
Q69YW2	Cytosol
Q5JTD7	Cytosol
P32019	Cytosol
Q6Y7W6	Cytosol
Q8N5G2	Cytosol
Q6UX15	Cytosol
P26640	Cytosol
O95873	Cytosol
P55008	Cytosol
Q8NE71	Cytosol
Q99700	Cytosol
Q6B9Z1	Cytosol
P40306	Cytosol
B5ME19	Cytosol
Q9Y2H1	Cytosol
Q8WW35	Cytosol
O95988	Cytosol
P28161	Cytosol
Q86TL2	Cytosol
P21796	Cytosol
P07902	Cytosol
A6NFU0	Cytosol
P08861	Cytosol
P63151	Cytosol
Q8N0U4	Cytosol
Q5TA50	Cytosol
C9JLW8	Cytosol
P62857	Cytosol
P15531	Cytosol
Q96G27	Cytosol
P30566	Cytosol
Q49B96	Cytosol
Q9NRH1	Cytosol
Q08334	Cytosol
Q96MR6	Cytosol
P0C870	Cytosol
O75340	Cytosol
Q00526	Cytosol
Q9UN75	Cytosol
Q9H009	Cytosol
A6NKG5	Cytosol
Q9NY33	Cytosol
Q96L46	Cytosol
Q8WUH1	Cytosol
Q96JP2	Cytosol
A6NKQ9	Cytosol
Q9Y6K9	Cytosol
Q8IVB5	Cytosol
Q69YU3	Cytosol
O95989	Cytosol
O14512	Cytosol
Q9UMZ2	Cytosol
Q96H55	Cytosol
B3KU38	Cytosol
Q9NSG2	Mitochondria
Q92934	Mitochondria
Q96HP8	Mitochondria
Q9Y2S7	Mitochondria
P53701	Mitochondria
Q24JP5	Mitochondria
P98182	Mitochondria
Q6DKK2	Mitochondria
Q68CQ7	Mitochondria
P13196	Mitochondria
Q99797	Mitochondria
Q96C01	Mitochondria
P54296	Mitochondria
Q9UKQ2	Mitochondria
Q8N612	Mitochondria
Q6MZW2	Mitochondria
P08709	Mitochondria
P54886	Mitochondria
Q9Y5U8	Mitochondria
O75390	Mitochondria
Q9NSE4	Mitochondria
P51553	Mitochondria
Q6AI08	Mitochondria
Q9BXW7	Mitochondria
Q96Q11	Mitochondria
P31040	Mitochondria
P24752	Mitochondria
Q6IE81	Mitochondria
Q96RQ3	Mitochondria
Q9HD43	Mitochondria
P36551	Mitochondria
P23368	Mitochondria
Q9NWU5	Mitochondria
P55809	Mitochondria
Q9NQZ5	Mitochondria
P40939	Mitochondria
Q6NUK1	Mitochondria
P46199	Mitochondria
Q9H9P8	Mitochondria
Q9P2K2	Mitochondria
Q7Z434	Mitochondria
Q8NCN5	Mitochondria
Q8WUY8	Mitochondria
P07954	Mitochondria
P30046	Mitochondria
Q9NRD5	Mitochondria
Q9NS69	Mitochondria
Q9Y512	Mitochondria
Q99757	Mitochondria
Q9Y5J7	Mitochondria
O15270	Mitochondria
Q13572	Mitochondria
Q16822	Mitochondria
Q92544	Mitochondria
O43837	Mitochondria
Q8N3J2	Mitochondria
O95258	Mitochondria
Q7Z3J2	Mitochondria
O60238	Mitochondria
Q9NW61	Mitochondria
O43615	Mitochondria
Q9NW81	Mitochondria
P38117	Mitochondria
O95571	Mitochondria
Q02218	Mitochondria
Q9Y239	Mitochondria
Q9Y6H1	Mitochondria
O75127	Mitochondria
O60290	Mitochondria
P16298	Mitochondria
Q9BWM7	Mitochondria
Q00059	Mitochondria
Q9Y6I7	Mitochondria
Q9NX40	Mitochondria
P15514	Mitochondria
O75382	Mitochondria
Q6P9A2	Mitochondria
Q8IXU6	Mitochondria
Q13488	Mitochondria
P06576	Mitochondria
Q9H6R3	Mitochondria
Q9NVK5	Mitochondria
P51649	Mitochondria
Q13423	Mitochondria
P38646	Mitochondria
Q9Y5E8	Mitochondria
Q9NPL8	Mitochondria
Q96A26	Mitochondria
Q13478	Mitochondria
P11310	Mitochondria
Q9BQI5	Mitochondria
P51970	Mitochondria
Q8TD19	Mitochondria
P49753	Mitochondria
Q02252	Mitochondria
Q9HCL2	Mitochondria
Q8N2H3	Mitochondria
Q86VZ4	Mitochondria
Q96B26	Mitochondria
Q86YB7	Mitochondria
Q9UKJ0	Mitochondria
O94933	Mitochondria
Q9ULJ1	Mitochondria
Q9H1U9	Mitochondria
P16260	Mitochondria
P16219	Mitochondria
Q9BYT8	Mitochondria
Q9UL12	Mitochondria
Q5TC12	Mitochondria
Q96D53	Mitochondria
Q9P2E3	Mitochondria
Q9NXA8	Mitochondria
Q5JTZ9	Mitochondria
Q9Y2R9	Mitochondria
Q16740	Mitochondria
Q9BYN8	Mitochondria
Q12931	Mitochondria
P09912	Mitochondria
O60220	Mitochondria
Q9NXK8	Mitochondria
Q8N490	Mitochondria
P30084	Mitochondria
Q9H4B0	Mitochondria
Q9UII2	Mitochondria
P82663	Mitochondria
Q9HCC0	Mitochondria
Q96EY7	Mitochondria
Q16891	Mitochondria
Q12849	Mitochondria
P55211	Mitochondria
Q8IVJ1	Mitochondria
Q9NWW9	Mitochondria
P82909	Mitochondria
Q5EBM0	Mitochondria
Q8WVD3	Mitochondria
P62072	Mitochondria
O94952	Mitochondria
Q6GMV2	Mitochondria
Q14679	Mitochondria
Q02318	Mitochondria
P10606	Mitochondria
Q3SY69	Mitochondria
O60486	Mitochondria
Q9P2R7	Mitochondria
Q969Z0	Mitochondria
Q9BSQ5	Mitochondria
Q9BSH4	Mitochondria
Q9HD33	Mitochondria
Q9BX68	Mitochondria
Q5ST30	Mitochondria
Q9GZT6	Mitochondria
P10109	Mitochondria
Q9P2F6	Mitochondria
P54710	Mitochondria
Q9Y6N5	Mitochondria
Q96TC7	Mitochondria
P11511	Mitochondria
Q8TCS8	Mitochondria
Q07837	Mitochondria
P42704	Mitochondria
O60941	Mitochondria
O94923	Mitochondria
Q96EY8	Mitochondria
Q96NE9	Mitochondria
Q96JK2	Mitochondria
P13804	Mitochondria
P22695	Mitochondria
Q9Y4W6	Mitochondria
O43688	Mitochondria
Q9Y5B8	Mitochondria
Q07820	Mitochondria
Q96C36	Mitochondria
P10809	Mitochondria
Q9NUJ1	Mitochondria
Q56VL3	Mitochondria
Q9BWV2	Mitochondria
Q8N431	Mitochondria
Q96NH3	Mitochondria
Q149N8	Mitochondria
P40926	Mitochondria
Q6ZV70	Mitochondria
Q9NX14	Mitochondria
Q9BZ95	Mitochondria
Q9Y2Q9	Mitochondria
Q9BYG8	Mitochondria
P17097	Mitochondria
Q9H7Z7	Mitochondria
Q86TN4	Mitochondria
P10515	Mitochondria
Q96B42	Mitochondria
Q8TB37	Mitochondria
Q9H0C2	Mitochondria
P09417	Mitochondria
P12235	Mitochondria
Q9H5I1	Mitochondria
Q6ZSM3	Mitochondria
P22004	Mitochondria
Q7LGA3	Mitochondria
Q96BN8	Mitochondria
O94826	Mitochondria
Q96KS9	Mitochondria
Q6UXV4	Mitochondria
Q6PI47	Mitochondria
Q96NB2	Mitochondria
Q2TB90	Mitochondria
P19367	Mitochondria
Q8WU03	Mitochondria
Q96EH3	Mitochondria
P17023	Mitochondria
O14972	Mitochondria
Q969U6	Mitochondria
Q7Z7H8	Mitochondria
Q9UIE0	Mitochondria
P56181	Mitochondria
Q02338	Mitochondria
P22570	Mitochondria
Q6PJ21	Mitochondria
Q9H5Q4	Mitochondria
Q8WWC4	Mitochondria
Q8N3Z3	Mitochondria
Q8NCU4	Mitochondria
Q92870	Mitochondria
Q96EX1	Mitochondria
Q6H8Q1	Mitochondria
Q7Z5S9	Mitochondria
Q8N183	Mitochondria
A6NCL7	Mitochondria
A6NC05	Mitochondria
Q8TAA5	Mitochondria
Q6R327	Mitochondria
O14949	Mitochondria
Q9H9B4	Mitochondria
Q08828	Mitochondria
Q96HJ9	Mitochondria
P09669	Mitochondria
Q6NSJ0	Mitochondria
Q6P5X7	Mitochondria
Q9BRR3	Mitochondria
O95139	Mitochondria
Q6PCE3	Mitochondria
P29033	Mitochondria
P45880	Mitochondria
Q10713	Mitochondria
Q96E40	Mitochondria
Q8WW14	Mitochondria
Q8TD30	Mitochondria
Q70EL1	Mitochondria
Q8ND30	Mitochondria
P50213	Mitochondria
O76031	Mitochondria
Q9H479	Mitochondria
Q8NI38	Mitochondria
Q92874	Mitochondria
Q9H5L6	Mitochondria
P23919	Mitochondria
Q92561	Mitochondria
P42857	Mitochondria
O95202	Mitochondria
P56385	Mitochondria
P47985	Mitochondria
P10275	Mitochondria
Q96EW2	Mitochondria
Q8NFZ4	Mitochondria
O43448	Mitochondria
Q07817	Mitochondria
Q96QE5	Mitochondria
Q6ZNC8	Mitochondria
Q9UBI6	Mitochondria
Q86TS9	Mitochondria
Q86UK5	Mitochondria
Q460N3	Mitochondria
P11498	Mitochondria
Q15388	Mitochondria
Q5VYM1	Mitochondria
Q8N609	Mitochondria
Q16880	Mitochondria
Q9H300	Mitochondria
Q8IUZ5	Mitochondria
P53816	Mitochondria
Q5HYI7	Mitochondria
P05387	Mitochondria
Q9H845	Mitochondria
Q96CX2	Mitochondria
P49411	Mitochondria
Q8N907	Mitochondria
Q86VP3	Mitochondria
Q8N465	Mitochondria
Q7Z7K2	Mitochondria
Q6UXZ0	Mitochondria
Q63HM1	Mitochondria
Q86TU7	Mitochondria
Q6P161	Mitochondria
Q6ZN28	Mitochondria
Q96NN9	Mitochondria
Q9NR28	Mitochondria
Q86TX2	Mitochondria
Q8N111	Mitochondria
Q96T52	Mitochondria
Q15759	Mitochondria
Q9NRX3	Mitochondria
Q9H5J0	Mitochondria
Q9P0J0	Mitochondria
Q15916	Mitochondria
Q6NUI2	Mitochondria
A1XBS5	Mitochondria
P05154	Mitochondria
Q6ZVX7	Mitochondria
P21397	Mitochondria
Q86U90	Mitochondria
Q8IUQ4	Mitochondria
P21359	Mitochondria
Q9H015	Mitochondria
O76082	Mitochondria
P60903	Mitochondria
Q86YZ3	Mitochondria
P43250	Mitochondria
O95340	Mitochondria
P00156	Mitochondria
P55771	Mitochondria
Q5RI15	Mitochondria
Q5VXD3	Mitochondria
A6NFY7	Mitochondria
Q68DL7	Mitochondria
Q9BXR0	Mitochondria
P57105	Mitochondria
Q9Y3D6	Mitochondria
Q99623	Mitochondria
Q5T2N8	Mitochondria
P0CG40	Mitochondria
P0C6S8	Mitochondria
Q5GH70	Mitochondria
A1L188	Mitochondria
P0C264	Mitochondria
P0C6C1	Mitochondria
Q9UDX5	Mitochondria
E0CX11	Mitochondria
A6XGL0	Mitochondria
P26641	Mitochondria
Q15649	Mitochondria
P49720	Mitochondria
Q6IN84	Mitochondria
O43819	Mitochondria
Q9Y6U3	Plasma membrane
Q9BYZ6	Plasma membrane
Q9NZN3	Plasma membrane
Q5BKX6	Plasma membrane
P15502	Plasma membrane
P29508	Plasma membrane
P11169	Plasma membrane
B2RTY4	Plasma membrane
Q96RD6	Plasma membrane
P21452	Plasma membrane
Q13393	Plasma membrane
P43121	Plasma membrane
Q9BZF3	Plasma membrane
O43491	Plasma membrane
Q9Y2J2	Plasma membrane
Q9H6P5	Plasma membrane
Q9UHP9	Plasma membrane
Q9BZ71	Plasma membrane
P15311	Plasma membrane
P42701	Plasma membrane
Q9BXI6	Plasma membrane
Q9UGT4	Plasma membrane
Q9HDC9	Plasma membrane
P13797	Plasma membrane
Q16635	Plasma membrane
Q12846	Plasma membrane
Q9H223	Plasma membrane
Q15758	Plasma membrane
P62166	Plasma membrane
Q16790	Plasma membrane
O15438	Plasma membrane
Q96RD7	Plasma membrane
A0JNW5	Plasma membrane
Q14511	Plasma membrane
Q9BZJ6	Plasma membrane
Q7KYR7	Plasma membrane
Q9HAV0	Plasma membrane
P13612	Plasma membrane
O00214	Plasma membrane
P15529	Plasma membrane
P11166	Plasma membrane
Q8WWF1	Plasma membrane
Q9ULX7	Plasma membrane
Q9Y5F1	Plasma membrane
Q9Y5V0	Plasma membrane
Q9UQF2	Plasma membrane
O75995	Plasma membrane
P19957	Plasma membrane
P30550	Plasma membrane
O43761	Plasma membrane
P09327	Plasma membrane
O43795	Plasma membrane
Q86WZ6	Plasma membrane
O60610	Plasma membrane
Q9Y5P3	Plasma membrane
Q9H0N5	Plasma membrane
Q9HBX8	Plasma membrane
Q8TAV4	Plasma membrane
O15018	Plasma membrane
P26715	Plasma membrane
Q8IUF1	Plasma membrane
P35241	Plasma membrane
P07996	Plasma membrane
Q2NL67	Plasma membrane
Q8NFY4	Plasma membrane
Q96FJ0	Plasma membrane
Q86TY3	Plasma membrane
Q9Y5M8	Plasma membrane
Q9Y5Q5	Plasma membrane
O95363	Plasma membrane
P00533	Plasma membrane
P26038	Plasma membrane
P36021	Plasma membrane
P51654	Plasma membrane
Q5RIA9	Plasma membrane
Q5VUB5	Plasma membrane
Q12955	Plasma membrane
Q96FZ5	Plasma membrane
Q8TF42	Plasma membrane
Q8WZ75	Plasma membrane
Q9NSI8	Plasma membrane
O15247	Plasma membrane
Q9ULJ8	Plasma membrane
P05107	Plasma membrane
Q96I34	Plasma membrane
Q8N3E9	Plasma membrane
P55064	Plasma membrane
Q96PP9	Plasma membrane
A4UGR9	Plasma membrane
Q8N7R7	Plasma membrane
P05187	Plasma membrane
P10696	Plasma membrane
P09923	Plasma membrane
Q8WWX0	Plasma membrane
Q96DR4	Plasma membrane
P55085	Plasma membrane
Q9UEE5	Plasma membrane
O60353	Plasma membrane
O00213	Plasma membrane
Q96JQ0	Plasma membrane
P46108	Plasma membrane
Q9ULV0	Plasma membrane
Q6RUI8	Plasma membrane
P35222	Plasma membrane
Q4L180	Plasma membrane
Q9P2W9	Plasma membrane
Q5TGL8	Plasma membrane
Q6P1R4	Plasma membrane
Q96FE5	Plasma membrane
Q9Y6N7	Plasma membrane
Q969G5	Plasma membrane
P17677	Plasma membrane
P62879	Plasma membrane
Q9BRT8	Plasma membrane
Q8TAA9	Plasma membrane
Q8TDB8	Plasma membrane
Q96RU8	Plasma membrane
Q9Y2U2	Plasma membrane
P28827	Plasma membrane
P26885	Plasma membrane
P41440	Plasma membrane
Q96JH7	Plasma membrane
Q4KMQ1	Plasma membrane
Q8IWT0	Plasma membrane
Q8N966	Plasma membrane
Q8WXE0	Plasma membrane
Q86VB7	Plasma membrane
Q9BYG4	Plasma membrane
P55283	Plasma membrane
Q9NQ66	Plasma membrane
Q6NY19	Plasma membrane
O75093	Plasma membrane
P59910	Plasma membrane
P05090	Plasma membrane
P26447	Plasma membrane
Q8N628	Plasma membrane
Q5JTY5	Plasma membrane
Q9Y5F2	Plasma membrane
O00159	Plasma membrane
P02686	Plasma membrane
P12829	Plasma membrane
O60716	Plasma membrane
Q9H4F8	Plasma membrane
Q9Y5I3	Plasma membrane
P26717	Plasma membrane
Q6ZNQ3	Plasma membrane
Q4V339	Plasma membrane
Q9HCM2	Plasma membrane
B2RXF0	Plasma membrane
Q8IXS6	Plasma membrane
Q5PT55	Plasma membrane
Q7Z7B1	Plasma membrane
P08603	Vesicles
O14792	Vesicles
Q6SZW1	Vesicles
Q96EN9	Vesicles
Q9NY47	Vesicles
Q9Y228	Vesicles
Q9NR20	Vesicles
O96018	Vesicles
Q8WTS1	Vesicles
Q96B96	Vesicles
Q9NRV9	Vesicles
Q9H0X9	Vesicles
O14756	Vesicles
Q9UIX4	Vesicles
Q9NQ25	Vesicles
Q15276	Vesicles
O43897	Vesicles
Q6ZVD8	Vesicles
Q6ZP29	Vesicles
P25789	Vesicles
Q9Y6X6	Vesicles
P08922	Vesicles
P21583	Vesicles
Q9UBP4	Vesicles
Q9NRY5	Vesicles
Q14624	Vesicles
P19827	Vesicles
Q9Y5B0	Vesicles
P29376	Vesicles
Q15506	Vesicles
Q9Y5L0	Vesicles
P10619	Vesicles
Q9Y343	Vesicles
O75363	Vesicles
P21802	Vesicles
P46020	Vesicles
P98196	Vesicles
P53675	Vesicles
P06746	Vesicles
Q15772	Vesicles
Q8WTV0	Vesicles
P51793	Vesicles
Q13621	Vesicles
P42681	Vesicles
P17032	Vesicles
O75487	Vesicles
P14679	Vesicles
Q9UQV4	Vesicles
Q8N4F0	Vesicles
Q86V21	Vesicles
Q9UN73	Vesicles
Q7L1Q6	Vesicles
Q06481	Vesicles
P27701	Vesicles
Q9NVE5	Vesicles
O60299	Vesicles
P03951	Vesicles
P05060	Vesicles
Q9Y616	Vesicles
Q9UGC6	Vesicles
Q8WZ73	Vesicles
Q9NTX5	Vesicles
Q96BW1	Vesicles
O14981	Vesicles
P05546	Vesicles
P19440	Vesicles
O95985	Vesicles
Q9BYH1	Vesicles
O95755	Vesicles
P01127	Vesicles
Q8TCT0	Vesicles
O43405	Vesicles
O95406	Vesicles
Q9UEU0	Vesicles
P11908	Vesicles
Q9UHG2	Vesicles
Q9H237	Vesicles
Q9NV92	Vesicles
Q9H9S4	Vesicles
Q7Z6G3	Vesicles
Q96GR2	Vesicles
Q5ZPR3	Vesicles
Q8WXD2	Vesicles
Q9UK85	Vesicles
P13994	Vesicles
Q16617	Vesicles
O95716	Vesicles
Q9Y2H9	Vesicles
Q9BYU1	Vesicles
Q9HD20	Vesicles
P51636	Vesicles
P09544	Vesicles
Q9NWD8	Vesicles
Q9Y6Y8	Vesicles
P30039	Vesicles
Q59EK9	Vesicles
O15403	Vesicles
Q15546	Vesicles
Q13480	Vesicles
Q9HD40	Vesicles
O75312	Vesicles
Q9Y2E6	Vesicles
P06727	Vesicles
P21741	Vesicles
A1L157	Vesicles
Q6XYQ8	Vesicles
P48065	Vesicles
Q9H1J7	Vesicles
Q8WUD6	Vesicles
Q96KF7	Vesicles
Q01151	Vesicles
Q9NPB0	Vesicles
Q96D42	Vesicles
P35443	Vesicles
Q969X5	Vesicles
Q4KWH8	Vesicles
Q8N3C7	Vesicles
Q9UNP4	Vesicles
Q01638	Vesicles
Q9Y2G8	Vesicles
P48357	Vesicles
Q9BVH7	Vesicles
P13726	Vesicles
Q8N565	Vesicles
O75351	Vesicles
P10600	Vesicles
P68106	Vesicles
P09913	Vesicles
Q5T2E6	Vesicles
Q9H8G2	Vesicles
Q9Y5E9	Vesicles
Q9Y3C0	Vesicles
P48454	Vesicles
Q9Y5Z9	Vesicles
P57082	Vesicles
A2VDJ0	Vesicles
Q9BSY9	Vesicles
Q9GZU3	Vesicles
Q969K7	Vesicles
P86791	Vesicles
Q2TAY7	Vesicles
Q5W111	Vesicles
Q53HV7	Vesicles
P09172	Vesicles
P05111	Vesicles
O14662	Vesicles
Q9BR09	Vesicles
Q5JU85	Vesicles
O14944	Vesicles
Q5T4D3	Vesicles
Q9Y662	Vesicles
O95834	Vesicles
P12643	Vesicles
P16519	Vesicles
P10301	Vesicles
Q9UBC2	Vesicles
O00291	Vesicles
Q99999	Vesicles
P19086	Vesicles
Q99259	Vesicles
O95714	Vesicles
Q9NWW5	Vesicles
O60259	Vesicles
Q96FN9	Vesicles
Q96GS6	Vesicles
Q9NY28	Vesicles
P02649	Vesicles
Q8NBJ5	Vesicles
Q9Y4Z0	Vesicles
P20908	Vesicles
Q9NR19	Vesicles
O75368	Vesicles
Q9H1K0	Vesicles
O60895	Vesicles
P78352	Vesicles
Q99470	Vesicles
P78368	Vesicles
P36268	Vesicles
Q8N999	Vesicles
Q9NQ38	Vesicles
O43187	Vesicles
Q9Y6B7	Vesicles
Q96QD8	Vesicles
Q14088	Vesicles
Q16612	Vesicles
Q9H013	Vesicles
O95390	Vesicles
Q92781	Vesicles
Q96K80	Vesicles
O00180	Vesicles
Q8WUH2	Vesicles
P05231	Vesicles
Q9BT23	Vesicles
Q9NY64	Vesicles
Q5VVW2	Vesicles
A6NDV4	Vesicles
Q9NP62	Vesicles
Q15771	Vesicles
Q9NXK6	Vesicles
P23677	Vesicles
Q9UG01	Vesicles
Q96JB6	Vesicles
Q9BX93	Vesicles
Q9UPT6	Vesicles
Q9H0R8	Vesicles
P58166	Vesicles
Q8N8N7	Vesicles
P23434	Vesicles
O15530	Vesicles
Q13794	Vesicles
Q96AY3	Vesicles
Q9BRY0	Vesicles
Q01959	Vesicles
Q5VTT5	Vesicles
P62913	Vesicles
Q07507	Vesicles
Q9NNX1	Vesicles
O95259	Vesicles
Q5VX71	Vesicles
Q8NBX0	Vesicles
Q6ZWT7	Vesicles
Q8N9I0	Vesicles
Q9H221	Vesicles
Q8WUM9	Vesicles
Q6IQ16	Vesicles
Q13304	Vesicles
Q8TCD6	Vesicles
Q9UBP9	Vesicles
Q8N2C7	Vesicles
Q8N1F8	Vesicles
Q6XE24	Vesicles
P48995	Vesicles
Q96RP3	Vesicles
O43314	Vesicles
Q9ULW3	Vesicles
Q5VVH5	Vesicles
P86790	Vesicles
P31785	Vesicles
Q96QF7	Vesicles
Q8NEB5	Vesicles
Q9UF47	Vesicles
Q8IWW8	Vesicles
Q8N8Y2	Vesicles
Q8NDA2	Vesicles
Q15404	Vesicles
Q9H8M5	Vesicles
Q9H8E8	Vesicles
Q86UX7	Vesicles
O94855	Vesicles
Q14643	Vesicles
P49441	Vesicles
P50876	Vesicles
Q96G01	Vesicles
Q08629	Vesicles
Q86V85	Vesicles
Q13255	Vesicles
Q9H1A4	Vesicles
P23468	Vesicles
P55289	Vesicles
Q5JRA6	Vesicles
Q9Y6Y9	Vesicles
Q9H5I5	Vesicles
Q9NS85	Vesicles
O14977	Vesicles
Q5JR12	Vesicles
P50443	Vesicles
Q15283	Vesicles
Q7Z388	Vesicles
P82987	Vesicles
Q6WKZ4	Vesicles
Q96MC6	Vesicles
Q16842	Vesicles
Q8N0W3	Vesicles
Q8TB61	Vesicles
P59780	Vesicles
Q9BRI3	Vesicles
Q8WV92	Vesicles
P12821	Vesicles
Q9BUD6	Vesicles
Q8WY98	Vesicles
P52735	Vesicles
P04271	Vesicles
Q6P5Z2	Vesicles
Q8NBV4	Vesicles
Q7L7X3	Vesicles
Q96A83	Vesicles
Q8N143	Vesicles
Q8N4S7	Vesicles
P56705	Vesicles
Q6UVM3	Vesicles
P0DPF2	Vesicles
Q6ZMI0	Vesicles
Q9Y577	Vesicles
Q9Y316	Vesicles
P25774	Vesicles
Q9BXJ2	Vesicles
P01135	Vesicles
Q5VZ19	Vesicles
Q9ULU8	Vesicles
Q9P2N4	Vesicles
Q9BQS8	Vesicles
Q86W33	Vesicles
Q96AA3	Vesicles
Q9ULD6	Vesicles
Q96M27	Vesicles
P04141	Vesicles
Q2M3G4	Vesicles
Q8IVN8	Vesicles
Q14CZ8	Vesicles
Q9GZV1	Vesicles
Q3MJ13	Vesicles
A6NH52	Vesicles
O15060	Vesicles
Q9UHF0	Vesicles
Q8TBX8	Vesicles
Q8N129	Vesicles
Q9H0R4	Vesicles
Q6UX07	Vesicles
Q8NBT3	Vesicles
Q96ES6	Vesicles
Q9GZT4	Vesicles
Q7Z5J1	Vesicles
Q96MH6	Vesicles
Q12851	Vesicles
O60282	Vesicles
P39905	Vesicles
Q9NZR2	Vesicles
Q5F1R6	Vesicles
A0AVI4	Vesicles
Q8NCH0	Vesicles
P49746	Vesicles
O75752	Vesicles
P43378	Vesicles
Q9H2V7	Vesicles
Q6NXT6	Vesicles
Q8N0Z8	Vesicles
O95166	Vesicles
Q9NY97	Vesicles
Q15726	Vesicles
Q7Z402	Vesicles
P83110	Vesicles
P06213	Vesicles
Q02156	Vesicles
Q8N5M9	Vesicles
P02750	Vesicles
Q96LR2	Vesicles
Q8IUS5	Vesicles
O75414	Vesicles
P35613	Vesicles
Q9BX10	Vesicles
P25098	Vesicles
Q9H8L6	Vesicles
Q9H2C2	Vesicles
Q9ULI3	Vesicles
Q2PZI1	Vesicles
Q6UE05	Vesicles
P80365	Vesicles
Q5VZB9	Vesicles
Q86XT2	Vesicles
Q5U5Q3	Vesicles
A6NMS7	Vesicles
O60309	Vesicles
Q8IUH4	Vesicles
P78415	Vesicles
Q92572	Vesicles
Q9NRF2	Vesicles
Q7Z4H9	Vesicles
Q8N4W6	Vesicles
Q96MC4	Vesicles
Q86VR8	Vesicles
Q96RK1	Vesicles
Q6ZV73	Vesicles
Q6ZN16	Vesicles
Q8N3F9	Vesicles
Q8IUR0	Vesicles
Q8N9M5	Vesicles
Q8IUD6	Vesicles
Q96EC8	Vesicles
O95471	Vesicles
A6NH11	Vesicles
A6NJ69	Vesicles
Q9HCQ5	Vesicles
Q96PZ7	Vesicles
Q8TF44	Vesicles
Q6P9A1	Vesicles
Q6ZWB6	Vesicles
P58499	Vesicles
Q5T7M4	Vesicles
Q99435	Vesicles
Q9NRA8	Vesicles
Q8N2R8	Vesicles
P56975	Vesicles
Q9NR82	Vesicles
P57054	Vesicles
Q86UF4	Vesicles
Q8IZ16	Vesicles
Q99457	Vesicles
O15503	Vesicles
Q9UL68	Vesicles
B1AK53	Vesicles
Q86UP9	Vesicles
Q99653	Vesicles
Q05707	Vesicles
Q0VGL1	Vesicles
Q86UR1	Vesicles
Q66K66	Vesicles
Q6UWP8	Vesicles
Q6UX27	Vesicles
A6NK89	Vesicles
Q9GZT8	Vesicles
P22083	Vesicles
P14649	Vesicles
Q9H3S4	Vesicles
P69892	Vesicles
P03956	Vesicles
Q9BYP7	Vesicles
P01009	Vesicles
Q9P2J8	Vesicles
Q86TH1	Vesicles
P16885	Vesicles
Q6ZN06	Vesicles
P0DP23	Vesicles
Q8TE67	Vesicles
Q15413	Vesicles
Q86Y13	Vesicles
Q6PB30	Vesicles
Q6H3X3	Vesicles
P31150	Vesicles
P28067	Vesicles
P13747	Vesicles
O60927	Vesicles
Q7Z3Z0	Vesicles
Q9H6L2	Vesicles
A7E2U8	Vesicles
Q8N2U0	Vesicles
Q6IQ22	Vesicles
Q8TCB7	Vesicles
Q14264	Vesicles
Q53QV2	Vesicles
P02100	Vesicles
P69891	Vesicles
Q9UBR5	Vesicles
Q3BBV0	Vesicles
P02042	Vesicles
Q96JG9	Vesicles
Q9NS25	Vesicles
C9JFL3	Vesicles
A6NC86	Vesicles
Q8TAD7	Vesicles
A6NM11	Vesicles
Q86VW2	Vesicles
P26441	Vesicles
Q03591	Vesicles
P68871	Vesicles
P49715	Vesicles
Q9NUD5	Vesicles
Q9BUJ0	Vesicles
Q50LG9	Vesicles
Q9BZL3	Vesicles
P00738	Vesicles
H3BV60	Vesicles
Q6DHY5	Vesicles
P00739	Vesicles
Q86T75	Vesicles
Q8N660	Vesicles
Q5TAG4	Vesicles
Q9UN76	Vesicles
P0DL12	Vesicles
Q9Y5P2	Vesicles
P0DPF3	Vesicles
Q96S79	Vesicles
P0C7X1	Vesicles
P31327	Nucleoli
Q92636	Nucleoli
Q6NUM9	Nucleoli
Q9Y3C1	Nucleoli
Q06609	Nucleoli
Q96GC9	Nucleoli
Q9NSD4	Nucleoli
Q9H9A6	Nucleoli
Q5QJE6	Nucleoli
O94805	Nucleoli
Q9NQT4	Nucleoli
Q9NVP1	Nucleoli
Q9HAW0	Nucleoli
Q9NZM5	Nucleoli
Q9NW13	Nucleoli
Q9NVG8	Nucleoli
Q9BQ39	Nucleoli
Q8IY81	Nucleoli
Q9NYH9	Nucleoli
Q13829	Nucleoli
P62068	Nucleoli
Q13895	Nucleoli
Q8TDN6	Nucleoli
Q12766	Nucleoli
Q96SW2	Nucleoli
Q16877	Nucleoli
P19338	Nucleoli
Q15435	Nucleoli
P08567	Nucleoli
Q96SL4	Nucleoli
Q9H9Y2	Nucleoli
Q99848	Nucleoli
Q0GE19	Nucleoli
Q9BSE4	Nucleoli
Q06265	Nucleoli
Q96GQ7	Nucleoli
Q96PE7	Nucleoli
O00566	Nucleoli
Q96JN2	Nucleoli
Q8N9T8	Nucleoli
Q9H8H0	Nucleoli
Q8NCW0	Nucleoli
Q13823	Nucleoli
Q9H0A0	Nucleoli
Q04741	Nucleoli
Q14146	Nucleoli
Q8NBP5	Nucleoli
Q96G21	Nucleoli
Q9Y3C6	Nucleoli
O60336	Nucleoli
P41212	Nucleoli
Q9BRT6	Nucleoli
O15381	Nucleoli
Q86YW9	Nucleoli
Q99650	Nucleoli
Q9NT68	Nucleoli
Q5C9Z4	Nucleoli
O15550	Nucleoli
Q9BRU9	Nucleoli
Q96HW7	Nucleoli
Q8NBB4	Nucleoli
Q96EG3	Nucleoli
Q9BYG3	Nucleoli
Q14684	Nucleoli
P56182	Nucleoli
Q8NHX9	Nucleoli
Q9BRK3	Nucleoli
Q8N7U6	Nucleoli
Q6UXN9	Nucleoli
Q9Y236	Nucleoli
Q14978	Nucleoli
Q96LU7	Nucleoli
P30291	Nucleoli
P62952	Nucleoli
Q8N1L9	Nucleoli
O76021	Nucleoli
Q68EA5	Nucleoli
P07738	Nucleoli
Q8WTT2	Nucleoli
Q8TF39	Nucleoli
Q695T7	Nucleoli
Q9Y2X0	Nucleoli
Q8TB69	Nucleoli
Q67FW5	Nucleoli
Q9BYG0	Nucleoli
Q13206	Nucleoli
Q8N859	Nucleoli
Q15050	Nucleoli
P06748	Nucleoli
Q6ZUS6	Nucleoli
Q9UNX9	Nucleoli
Q9Y693	Nucleoli
Q12788	Nucleoli
O14607	Nucleoli
Q6PK04	Nucleoli
Q9H213	Nucleoli
Q9HBT8	Nucleoli
Q96BR6	Nucleoli
Q6DHV5	Nucleoli
Q9Y3T9	Nucleoli
Q5M7Z0	Nucleoli
P52737	Nucleoli
Q9Y484	Nucleoli
Q6PG37	Nucleoli
Q96EY4	Nucleoli
Q96EL3	Nucleoli
Q9H0S4	Nucleoli
Q9UMY1	Nucleoli
P0CG23	Nucleoli
H3BMG3	Nucleoli
Q5TAP6	Nucleoli
Q9P281	Nucleoli
O43670	Nucleus
Q8N806	Nucleus
O43623	Nucleus
Q96HL8	Nucleus
P35251	Nucleus
Q9UBP6	Nucleus
Q8WTV1	Nucleus
P40121	Nucleus
Q9UN30	Nucleus
Q9H0J9	Nucleus
Q15645	Nucleus
Q14527	Nucleus
Q9H6F2	Nucleus
P15408	Nucleus
Q02880	Nucleus
Q9Y3Q0	Nucleus
Q8WUT9	Nucleus
Q9HCJ0	Nucleus
P49841	Nucleus
Q12986	Nucleus
Q9NW64	Nucleus
Q9NPH5	Nucleus
Q96PZ0	Nucleus
Q68CR1	Nucleus
P45973	Nucleus
Q8TB40	Nucleus
Q8N428	Nucleus
P27695	Nucleus
Q9UL46	Nucleus
Q9Y3B1	Nucleus
Q9H579	Nucleus
Q9H147	Nucleus
Q9NSA2	Nucleus
Q2M1K9	Nucleus
O75808	Nucleus
P56270	Nucleus
Q9NRG0	Nucleus
Q8N2M8	Nucleus
Q9Y6R9	Nucleus
Q9Y463	Nucleus
P56178	Nucleus
Q92527	Nucleus
A4D0V7	Nucleus
P52757	Nucleus
Q9H9J4	Nucleus
O95857	Nucleus
Q9HB21	Nucleus
Q9Y3C7	Nucleus
Q16534	Nucleus
O00534	Nucleus
Q96B01	Nucleus
Q14839	Nucleus
Q33E94	Nucleus
Q99715	Nucleus
Q9Y294	Nucleus
Q9Y4E5	Nucleus
Q9UL40	Nucleus
Q92831	Nucleus
Q9UIW2	Nucleus
Q9P2N6	Nucleus
Q70CQ2	Nucleus
Q9NWW7	Nucleus
Q13129	Nucleus
P41162	Nucleus
Q9UMX5	Nucleus
Q15005	Nucleus
Q15651	Nucleus
O43524	Nucleus
Q8NEN0	Nucleus
Q9Y2T3	Nucleus
O95758	Nucleus
Q14767	Nucleus
Q9UHC1	Nucleus
Q5T655	Nucleus
P09067	Nucleus
Q15014	Nucleus
O60825	Nucleus
Q8TD26	Nucleus
P35659	Nucleus
Q9Y651	Nucleus
P35269	Nucleus
O43542	Nucleus
Q9BZE7	Nucleus
Q9BSJ6	Nucleus
O95257	Nucleus
Q9UIA9	Nucleus
Q86UZ6	Nucleus
Q9H4Q4	Nucleus
Q9HA47	Nucleus
Q15493	Nucleus
O95218	Nucleus
Q9H1D9	Nucleus
P38935	Nucleus
Q9BQC3	Nucleus
P49336	Nucleus
Q9BQI6	Nucleus
Q9BXI9	Nucleus
Q8NAV1	Nucleus
Q08211	Nucleus
Q5TBB1	Nucleus
O15504	Nucleus
Q96L96	Nucleus
Q8IWB9	Nucleus
O60663	Nucleus
Q9BRD0	Nucleus
Q9BXS6	Nucleus
Q8TF65	Nucleus
O00442	Nucleus
Q9H222	Nucleus
Q7M4L6	Nucleus
Q8NDX6	Nucleus
Q6UW01	Nucleus
Q9NP66	Nucleus
Q8TE56	Nucleus
P08651	Nucleus
Q9Y314	Nucleus
Q9BZX2	Nucleus
O14880	Nucleus
Q9NQ69	Nucleus
Q12905	Nucleus
P27987	Nucleus
P09874	Nucleus
Q96HR8	Nucleus
Q9UF56	Nucleus
Q03936	Nucleus
Q9Y383	Nucleus
P17025	Nucleus
O95947	Nucleus
Q9BW71	Nucleus
Q14185	Nucleus
Q8NFU5	Nucleus
O60870	Nucleus
Q9UKT5	Nucleus
Q8NA72	Nucleus
Q5VYY1	Nucleus
Q9HBL8	Nucleus
P29083	Nucleus
Q3YBR2	Nucleus
Q8WWZ7	Nucleus
Q14123	Nucleus
Q96HP4	Nucleus
Q9P0U4	Nucleus
Q6P087	Nucleus
Q96L08	Nucleus
Q8WXQ8	Nucleus
P16152	Nucleus
O00764	Nucleus
Q12967	Nucleus
Q14689	Nucleus
Q969X2	Nucleus
O94761	Nucleus
Q96SN7	Nucleus
P49585	Nucleus
Q96CP2	Nucleus
Q8N6N3	Nucleus
Q96KN4	Nucleus
Q96S90	Nucleus
Q9BWG6	Nucleus
Q9UFW8	Nucleus
Q7Z7J5	Nucleus
Q9UBX0	Nucleus
Q92547	Nucleus
Q8TBG4	Nucleus
Q99697	Nucleus
O95279	Nucleus
Q8IXZ3	Nucleus
Q6TFL3	Nucleus
Q8NB78	Nucleus
Q8IYU8	Nucleus
P17026	Nucleus
Q9H7H0	Nucleus
Q9UGP5	Nucleus
Q9P2F9	Nucleus
Q86X67	Nucleus
P50452	Nucleus
Q96DY2	Nucleus
Q96DN6	Nucleus
Q8N8M0	Nucleus
Q8N9Z0	Nucleus
O43293	Nucleus
P49238	Nucleus
Q502W6	Nucleus
O00400	Nucleus
Q12950	Nucleus
Q6P4R8	Nucleus
Q04743	Nucleus
Q8NCY6	Nucleus
Q96NA8	Nucleus
Q96C55	Nucleus
Q6UY11	Nucleus
O94827	Nucleus
Q8TD35	Nucleus
Q9HAH1	Nucleus
Q96DY7	Nucleus
O14753	Nucleus
Q8TDP1	Nucleus
Q8WVC6	Nucleus
Q8NEM1	Nucleus
Q9Y2K7	Nucleus
Q9ULJ3	Nucleus
O14647	Nucleus
Q3KP31	Nucleus
Q68D51	Nucleus
Q8NCF5	Nucleus
Q7Z6K1	Nucleus
Q6AHZ1	Nucleus
Q9C0D4	Nucleus
Q9Y605	Nucleus
Q8NCA9	Nucleus
Q96SL8	Nucleus
Q13177	Nucleus
Q96JF6	Nucleus
Q13394	Nucleus
Q9NXZ1	Nucleus
Q9Y586	Nucleus
Q8N531	Nucleus
Q01844	Nucleus
O75123	Nucleus
Q6W2J9	Nucleus
Q13643	Nucleus
Q9Y3A2	Nucleus
Q96FZ2	Nucleus
Q8WU76	Nucleus
Q86UD1	Nucleus
Q8IUE6	Nucleus
Q8IYP9	Nucleus
Q9NU39	Nucleus
Q6P2D0	Nucleus
Q8WXT5	Nucleus
Q9NUA8	Nucleus
Q9UNN5	Nucleus
Q9H2W2	Nucleus
Q86XI8	Nucleus
Q969W8	Nucleus
Q86UT8	Nucleus
O00629	Nucleus
Q86VR7	Nucleus
Q07869	Nucleus
Q5VTB9	Nucleus
Q6VB84	Nucleus
Q49AA0	Nucleus
Q5T953	Nucleus
Q8NEK5	Nucleus
Q6NS38	Nucleus
Q9H3S1	Nucleus
Q9ULD5	Nucleus
P62508	Nucleus
Q92769	Nucleus
O15040	Nucleus
Q9H4T2	Nucleus
Q86V71	Nucleus
Q16670	Nucleus
Q96PV0	Nucleus
Q2M3W8	Nucleus
Q9NTI7	Nucleus
Q5HYK9	Nucleus
O43829	Nucleus
Q9UKI8	Nucleus
Q9Y2D9	Nucleus
Q9NW07	Nucleus
Q9BVA6	Nucleus
Q8IYL3	Nucleus
P20264	Nucleus
Q92753	Nucleus
P35713	Nucleus
Q6WRX3	Nucleus
Q5VV16	Nucleus
A6NGR9	Nucleus
Q6ZR85	Nucleus
Q9UK33	Nucleus
P63272	Nucleus
Q6P1X6	Nucleus
Q9BWE0	Nucleus
Q8NAF0	Nucleus
Q5SWW7	Nucleus
P04440	Nucleus
P0C7T5	Nucleus
B4DU55	Nucleus
P85298	Nucleus
Q96ME7	Nucleus
P0DI80	Nucleus
Q3SYB3	Nucleus
P55198	Nucleus
P23511	Nucleoplasm
Q5TH74	Nucleoplasm
Q6P499	Nucleoplasm
P52756	Nucleoplasm
P46063	Nucleoplasm
P30260	Nucleoplasm
Q9GZN4	Nucleoplasm
P52435	Nucleoplasm
Q8N5Y2	Nucleoplasm
Q8TB22	Nucleoplasm
P50549	Nucleoplasm
Q9BQ52	Nucleoplasm
P26367	Nucleoplasm
O76039	Nucleoplasm
Q92481	Nucleoplasm
O60673	Nucleoplasm
Q9Y603	Nucleoplasm
P07992	Nucleoplasm
Q96RI1	Nucleoplasm
Q9UNK9	Nucleoplasm
P61371	Nucleoplasm
Q96IQ7	Nucleoplasm
Q86UU1	Nucleoplasm
P51948	Nucleoplasm
P49959	Nucleoplasm
O60306	Nucleoplasm
Q9NS18	Nucleoplasm
Q9H4E7	Nucleoplasm
Q6IBW4	Nucleoplasm
Q9H8M2	Nucleoplasm
Q9NYF5	Nucleoplasm
Q7L2Z9	Nucleoplasm
Q9H6Z4	Nucleoplasm
Q6P3S6	Nucleoplasm
Q8NFC6	Nucleoplasm
Q9BUL5	Nucleoplasm
Q96MK2	Nucleoplasm
Q9NQC1	Nucleoplasm
P46019	Nucleoplasm
Q32MH5	Nucleoplasm
Q9UKV0	Nucleoplasm
Q96FV3	Nucleoplasm
Q96T23	Nucleoplasm
Q6ZSY5	Nucleoplasm
Q96J01	Nucleoplasm
Q9H1Y3	Nucleoplasm
Q92567	Nucleoplasm
Q96KR1	Nucleoplasm
Q13077	Nucleoplasm
Q9NVU0	Nucleoplasm
Q9Y548	Nucleoplasm
Q9NZT2	Nucleoplasm
Q9NZM4	Nucleoplasm
Q86TW2	Nucleoplasm
O14593	Nucleoplasm
Q9P0W2	Nucleoplasm
Q9BV38	Nucleoplasm
Q96T58	Nucleoplasm
Q9Y576	Nucleoplasm
O95625	Nucleoplasm
Q96H12	Nucleoplasm
Q92917	Nucleoplasm
Q58EX2	Nucleoplasm
O95633	Nucleoplasm
Q99583	Nucleoplasm
Q96S53	Nucleoplasm
P15923	Nucleoplasm
Q14320	Nucleoplasm
Q10570	Nucleoplasm
Q14683	Nucleoplasm
P18887	Nucleoplasm
Q9H3D4	Nucleoplasm
Q15562	Nucleoplasm
Q2TBF2	Nucleoplasm
Q14966	Nucleoplasm
Q9BVV7	Nucleoplasm
Q14566	Nucleoplasm
Q9Y580	Nucleoplasm
P40692	Nucleoplasm
P10826	Nucleoplasm
P09012	Nucleoplasm
O43847	Nucleoplasm
P13010	Nucleoplasm
Q9UF33	Nucleoplasm
P28749	Nucleoplasm
P36402	Nucleoplasm
Q13835	Nucleoplasm
Q6STE5	Nucleoplasm
Q9NTI5	Nucleoplasm
Q8TAW3	Nucleoplasm
Q9Y2W2	Nucleoplasm
Q99735	Nucleoplasm
Q92698	Nucleoplasm
Q9BXP5	Nucleoplasm
Q96KR7	Nucleoplasm
Q9HCN6	Nucleoplasm
Q92945	Nucleoplasm
Q6P1L6	Nucleoplasm
Q9UJX4	Nucleoplasm
Q99593	Nucleoplasm
P35637	Nucleoplasm
Q8IZ96	Nucleoplasm
P24278	Nucleoplasm
Q9UKL0	Nucleoplasm
P51003	Nucleoplasm
Q7L5Y9	Nucleoplasm
Q15744	Nucleoplasm
P07910	Nucleoplasm
Q96QT4	Nucleoplasm
Q9HAW4	Nucleoplasm
Q9NR45	Nucleoplasm
Q13451	Nucleoplasm
P00519	Nucleoplasm
Q9P0M6	Nucleoplasm
Q8WUZ0	Nucleoplasm
Q8N350	Nucleoplasm
P52272	Nucleoplasm
Q13356	Nucleoplasm
Q96DF8	Nucleoplasm
A4QPB2	Nucleoplasm
P54198	Nucleoplasm
Q14565	Nucleoplasm
P33992	Nucleoplasm
Q09472	Nucleoplasm
Q969R5	Nucleoplasm
Q7RTV0	Nucleoplasm
Q9Y5K8	Nucleoplasm
Q13573	Nucleoplasm
Q9UIU6	Nucleoplasm
Q96RV3	Nucleoplasm
O95428	Nucleoplasm
O75582	Nucleoplasm
Q8TEB1	Nucleoplasm
O95072	Nucleoplasm
Q92696	Nucleoplasm
Q14691	Nucleoplasm
Q9H426	Nucleoplasm
Q9UJQ4	Nucleoplasm
Q9H2P0	Nucleoplasm
Q05048	Nucleoplasm
Q9BYT1	Nucleoplasm
Q9UKD1	Nucleoplasm
Q9NUG4	Nucleoplasm
Q9P286	Nucleoplasm
Q01094	Nucleoplasm
O43148	Nucleoplasm
O43719	Nucleoplasm
Q5H9L4	Nucleoplasm
Q9BWV3	Nucleoplasm
Q9UL03	Nucleoplasm
P27361	Nucleoplasm
P51665	Nucleoplasm
Q9H6T0	Nucleoplasm
Q9NWW0	Nucleoplasm
Q12946	Nucleoplasm
O75783	Nucleoplasm
O00418	Nucleoplasm
O15405	Nucleoplasm
O75150	Nucleoplasm
Q96LC9	Nucleoplasm
Q9NVM6	Nucleoplasm
Q9UPQ4	Nucleoplasm
Q9NV88	Nucleoplasm
O15013	Nucleoplasm
P33991	Nucleoplasm
P08621	Nucleoplasm
Q8TEK3	Nucleoplasm
Q15428	Nucleoplasm
O43765	Nucleoplasm
O95897	Nucleoplasm
P24864	Nucleoplasm
Q8N2W9	Nucleoplasm
P36954	Nucleoplasm
Q9BUJ2	Nucleoplasm
Q7Z406	Nucleoplasm
Q99687	Nucleoplasm
Q96GM1	Nucleoplasm
Q8IWZ8	Nucleoplasm
P50548	Nucleoplasm
Q02446	Nucleoplasm
P49640	Nucleoplasm
P42575	Nucleoplasm
O43257	Nucleoplasm
Q9UGJ0	Nucleoplasm
P49005	Nucleoplasm
Q9BQE9	Nucleoplasm
P50458	Nucleoplasm
Q6UWL2	Nucleoplasm
Q9H3R0	Nucleoplasm
Q9NXX6	Nucleoplasm
Q9H7M9	Nucleoplasm
Q9UQ13	Nucleoplasm
Q13617	Nucleoplasm
Q7Z5J4	Nucleoplasm
Q92925	Nucleoplasm
P17844	Nucleoplasm
Q96C10	Nucleoplasm
P78357	Nucleoplasm
Q92988	Nucleoplasm
Q15768	Nucleoplasm
Q9BTE0	Nucleoplasm
Q96QT6	Nucleoplasm
Q99453	Nucleoplasm
Q8TAT5	Nucleoplasm
P78367	Nucleoplasm
P57682	Nucleoplasm
O60701	Nucleoplasm
Q9H1C4	Nucleoplasm
Q6ZVL6	Nucleoplasm
P35712	Nucleoplasm
P32780	Nucleoplasm
Q9UQQ2	Nucleoplasm
Q9H628	Nucleoplasm
P11473	Nucleoplasm
P40937	Nucleoplasm
P60174	Nucleoplasm
P54259	Nucleoplasm
Q13242	Nucleoplasm
Q9NXL9	Nucleoplasm
O60942	Nucleoplasm
P25205	Nucleoplasm
O75496	Nucleoplasm
O95677	Nucleoplasm
O95278	Nucleoplasm
O43189	Nucleoplasm
Q99750	Nucleoplasm
O43598	Nucleoplasm
Q9Y5E7	Nucleoplasm
Q92878	Nucleoplasm
O14776	Nucleoplasm
P41182	Nucleoplasm
O15527	Nucleoplasm
P09455	Nucleoplasm
P52298	Nucleoplasm
Q9UFB7	Nucleoplasm
Q9H334	Nucleoplasm
P48751	Nucleoplasm
O15355	Nucleoplasm
P54750	Nucleoplasm
Q9BSM1	Nucleoplasm
O43763	Nucleoplasm
Q8IWA0	Nucleoplasm
Q9BWT3	Nucleoplasm
Q9Y4C1	Nucleoplasm
Q16629	Nucleoplasm
P15336	Nucleoplasm
Q9Y546	Nucleoplasm
Q13547	Nucleoplasm
P23246	Nucleoplasm
Q14814	Nucleoplasm
Q9NX46	Nucleoplasm
O43395	Nucleoplasm
Q9UKA9	Nucleoplasm
Q9BUV0	Nucleoplasm
O14497	Nucleoplasm
P16220	Nucleoplasm
Q92576	Nucleoplasm
O60669	Nucleoplasm
Q9UKT8	Nucleoplasm
Q5W0U4	Nucleoplasm
Q8WV16	Nucleoplasm
Q9Y324	Nucleoplasm
Q9H1B7	Nucleoplasm
O94864	Nucleoplasm
Q3ZCW2	Nucleoplasm
Q9H165	Nucleoplasm
Q9Y2P8	Nucleoplasm
Q9ULL1	Nucleoplasm
Q96GX5	Nucleoplasm
Q7LBC6	Nucleoplasm
P18146	Nucleoplasm
Q13148	Nucleoplasm
Q92905	Nucleoplasm
Q9C073	Nucleoplasm
Q8TBC5	Nucleoplasm
Q99496	Nucleoplasm
Q07666	Nucleoplasm
Q29RF7	Nucleoplasm
P17040	Nucleoplasm
Q96A73	Nucleoplasm
O95201	Nucleoplasm
Q8N2U9	Nucleoplasm
P54278	Nucleoplasm
P22626	Nucleoplasm
O15164	Nucleoplasm
P51857	Nucleoplasm
Q9H694	Nucleoplasm
Q9C0J9	Nucleoplasm
Q9BQ61	Nucleoplasm
P18846	Nucleoplasm
P24941	Nucleoplasm
Q96AZ1	Nucleoplasm
P17707	Nucleoplasm
Q8WVK2	Nucleoplasm
Q96PN7	Nucleoplasm
Q96S55	Nucleoplasm
P09234	Nucleoplasm
Q9HAV4	Nucleoplasm
O75818	Nucleoplasm
Q13950	Nucleoplasm
O15541	Nucleoplasm
P48436	Nucleoplasm
Q06710	Nucleoplasm
Q8NI27	Nucleoplasm
Q9NPB8	Nucleoplasm
O43390	Nucleoplasm
P41134	Nucleoplasm
Q9UKM9	Nucleoplasm
P41229	Nucleoplasm
P49721	Nucleoplasm
O75937	Nucleoplasm
P19419	Nucleoplasm
P55795	Nucleoplasm
Q4VNC1	Nucleoplasm
P19075	Nucleoplasm
Q9BV99	Nucleoplasm
Q9Y5W3	Nucleoplasm
Q5RL73	Nucleoplasm
Q96PB1	Nucleoplasm
O15409	Nucleoplasm
Q6PID8	Nucleoplasm
P31249	Nucleoplasm
O14929	Nucleoplasm
P31277	Nucleoplasm
Q8NBR6	Nucleoplasm
P25786	Nucleoplasm
O60563	Nucleoplasm
Q15843	Nucleoplasm
O75081	Nucleoplasm
Q9BYL1	Nucleoplasm
O00268	Nucleoplasm
Q13263	Nucleoplasm
Q99742	Nucleoplasm
Q9BUE0	Nucleoplasm
Q96PQ6	Nucleoplasm
P26358	Nucleoplasm
Q9BUY5	Nucleoplasm
Q9NQX6	Nucleoplasm
P22314	Nucleoplasm
Q7Z5Q5	Nucleoplasm
P36543	Nucleoplasm
P55055	Nucleoplasm
P61289	Nucleoplasm
O43741	Nucleoplasm
Q0VDD7	Nucleoplasm
P19474	Nucleoplasm
Q9H0C8	Nucleoplasm
P27694	Nucleoplasm
Q9H310	Nucleoplasm
Q7Z7F0	Nucleoplasm
P49321	Nucleoplasm
Q9H4M3	Nucleoplasm
Q9BU20	Nucleoplasm
Q15063	Nucleoplasm
Q8TE76	Nucleoplasm
Q8N1S5	Nucleoplasm
Q86Y97	Nucleoplasm
Q96KP4	Nucleoplasm
Q9H8Y1	Nucleoplasm
O75586	Nucleoplasm
Q9Y4K0	Nucleoplasm
Q9UBB5	Nucleoplasm
P40337	Nucleoplasm
Q9NPA0	Nucleoplasm
O60636	Nucleoplasm
Q9ULH0	Nucleoplasm
P54849	Nucleoplasm
P41225	Nucleoplasm
O15516	Nucleoplasm
Q86UB2	Nucleoplasm
P14921	Nucleoplasm
Q9UBD5	Nucleoplasm
P09651	Nucleoplasm
P41595	Nucleoplasm
Q2M389	Nucleoplasm
Q8NDN9	Nucleoplasm
Q96T68	Nucleoplasm
Q07955	Nucleoplasm
O96019	Nucleoplasm
P62995	Nucleoplasm
P51451	Nucleoplasm
O60243	Nucleoplasm
Q9NZ63	Nucleoplasm
Q96FN5	Nucleoplasm
Q5T7W7	Nucleoplasm
Q9BU70	Nucleoplasm
Q92688	Nucleoplasm
Q9BVC3	Nucleoplasm
P01106	Nucleoplasm
O15535	Nucleoplasm
P05549	Nucleoplasm
Q7Z7C8	Nucleoplasm
O43422	Nucleoplasm
Q14980	Nucleoplasm
Q9H5F2	Nucleoplasm
Q05D32	Nucleoplasm
Q02241	Nucleoplasm
Q53G44	Nucleoplasm
Q8TCB0	Nucleoplasm
O95343	Nucleoplasm
Q96BN6	Nucleoplasm
P05455	Nucleoplasm
Q53R41	Nucleoplasm
Q9NYB9	Nucleoplasm
Q93073	Nucleoplasm
Q14103	Nucleoplasm
Q7Z3B4	Nucleoplasm
Q9UJU2	Nucleoplasm
Q08209	Nucleoplasm
Q96NT3	Nucleoplasm
Q96MT3	Nucleoplasm
Q8IYJ0	Nucleoplasm
Q99590	Nucleoplasm
P02458	Nucleoplasm
O95626	Nucleoplasm
Q9BQ15	Nucleoplasm
Q8TAQ2	Nucleoplasm
P51587	Nucleoplasm
P06400	Nucleoplasm
A3KN83	Nucleoplasm
Q6PF18	Nucleoplasm
Q9UPS6	Nucleoplasm
Q96AX1	Nucleoplasm
Q13619	Nucleoplasm
P39687	Nucleoplasm
Q9GZS3	Nucleoplasm
Q9NTJ4	Nucleoplasm
Q8NG48	Nucleoplasm
Q9NVI1	Nucleoplasm
Q7Z2Z1	Nucleoplasm
Q49A26	Nucleoplasm
Q01850	Nucleoplasm
Q96MX0	Nucleoplasm
Q02556	Nucleoplasm
Q9NX65	Nucleoplasm
P04637	Nucleoplasm
Q9HA64	Nucleoplasm
Q9HC52	Nucleoplasm
O00257	Nucleoplasm
O60885	Nucleoplasm
Q9ULV8	Nucleoplasm
Q86X55	Nucleoplasm
Q9HAZ2	Nucleoplasm
Q9ULC6	Nucleoplasm
O95999	Nucleoplasm
Q5VXT5	Nucleoplasm
Q5TEC3	Nucleoplasm
Q14994	Nucleoplasm
P51858	Nucleoplasm
Q8N1G0	Nucleoplasm
Q15047	Nucleoplasm
Q7Z3K3	Nucleoplasm
Q9UGI6	Nucleoplasm
Q8WXI9	Nucleoplasm
Q8NBP0	Nucleoplasm
Q9UN79	Nucleoplasm
Q96C23	Nucleoplasm
Q76L83	Nucleoplasm
P62308	Nucleoplasm
Q8NCX0	Nucleoplasm
Q96IJ6	Nucleoplasm
Q96S65	Nucleoplasm
Q5HYI8	Nucleoplasm
O75469	Nucleoplasm
Q6UN15	Nucleoplasm
Q9P2G9	Nucleoplasm
Q96I23	Nucleoplasm
O95379	Nucleoplasm
Q96G75	Nucleoplasm
Q7L0R7	Nucleoplasm
Q5VWP3	Nucleoplasm
Q13641	Nucleoplasm
Q5TGI0	Nucleoplasm
Q8IYS1	Nucleoplasm
Q8N228	Nucleoplasm
Q99865	Nucleoplasm
Q5JUW0	Nucleoplasm
P51814	Nucleoplasm
Q14202	Nucleoplasm
P21675	Nucleoplasm
Q15233	Nucleoplasm
Q9Y462	Nucleoplasm
P38159	Nucleoplasm
Q86UY5	Nucleoplasm
Q96PU4	Nucleoplasm
P42772	Nucleoplasm
Q96JM2	Nucleoplasm
Q15528	Nucleoplasm
Q9Y5Q8	Nucleoplasm
Q9ULV3	Nucleoplasm
P46531	Nucleoplasm
Q5VV67	Nucleoplasm
Q8NBV8	Nucleoplasm
Q92879	Nucleoplasm
Q9H892	Nucleoplasm
O94776	Nucleoplasm
Q8WV07	Nucleoplasm
Q9BRQ3	Nucleoplasm
Q01970	Nucleoplasm
Q53EL6	Nucleoplasm
A6QL63	Nucleoplasm
Q8IXF0	Nucleoplasm
Q92748	Nucleoplasm
Q17R98	Nucleoplasm
Q0VDI3	Nucleoplasm
Q86Y37	Nucleoplasm
Q15678	Nucleoplasm
Q9NR56	Nucleoplasm
O14979	Nucleoplasm
O75943	Nucleoplasm
Q6UX04	Nucleoplasm
Q9UIL1	Nucleoplasm
Q96PX9	Nucleoplasm
Q8NDY3	Nucleoplasm
Q9H871	Nucleoplasm
Q9UEE9	Nucleoplasm
Q8IUE1	Nucleoplasm
Q9P2X3	Nucleoplasm
Q8IU89	Nucleoplasm
Q8N139	Nucleoplasm
Q969S2	Nucleoplasm
O43684	Nucleoplasm
Q06546	Nucleoplasm
Q8NCE0	Nucleoplasm
Q6PII3	Nucleoplasm
Q8TF05	Nucleoplasm
Q96T76	Nucleoplasm
Q8IYL2	Nucleoplasm
Q6PH81	Nucleoplasm
Q8NE22	Nucleoplasm
Q7Z3K6	Nucleoplasm
O75084	Nucleoplasm
Q5VTR2	Nucleoplasm
Q6PJG2	Nucleoplasm
Q16520	Nucleoplasm
P57077	Nucleoplasm
O95104	Nucleoplasm
Q8TEC5	Nucleoplasm
Q7Z309	Nucleoplasm
Q6PL18	Nucleoplasm
Q9BWN1	Nucleoplasm
Q9HAH7	Nucleoplasm
Q92777	Nucleoplasm
Q02297	Nucleoplasm
Q9Y426	Nucleoplasm
Q5T7W0	Nucleoplasm
O75912	Nucleoplasm
O60683	Nucleoplasm
Q8TE85	Nucleoplasm
Q8TCX5	Nucleoplasm
Q99504	Nucleoplasm
Q13620	Nucleoplasm
Q7Z589	Nucleoplasm
P22415	Nucleoplasm
O75618	Nucleoplasm
P32320	Nucleoplasm
Q9BVK2	Nucleoplasm
Q92826	Nucleoplasm
Q14149	Nucleoplasm
Q5SZQ8	Nucleoplasm
Q5SWH9	Nucleoplasm
Q13363	Nucleoplasm
P11801	Nucleoplasm
A6NK53	Nucleoplasm
Q8WYR4	Nucleoplasm
P55347	Nucleoplasm
Q01081	Nucleoplasm
O43822	Nucleoplasm
Q8NHS1	Nucleoplasm
Q9UGQ2	Nucleoplasm
Q8N9M1	Nucleoplasm
Q96GR4	Nucleoplasm
Q8WXF8	Nucleoplasm
Q9Y2K2	Nucleoplasm
Q15424	Nucleoplasm
O15156	Nucleoplasm
Q53ET0	Nucleoplasm
Q8TAP8	Nucleoplasm
Q96RE7	Nucleoplasm
Q9BTL4	Nucleoplasm
Q96HA7	Nucleoplasm
Q96JL9	Nucleoplasm
Q92585	Nucleoplasm
A8MPS7	Nucleoplasm
Q8NI29	Nucleoplasm
Q8WU68	Nucleoplasm
Q8NA92	Nucleoplasm
Q9UHR5	Nucleoplasm
Q9H0H5	Nucleoplasm
Q04323	Nucleoplasm
Q8N5M4	Nucleoplasm
Q9Y692	Nucleoplasm
Q9HCJ3	Nucleoplasm
Q09028	Nucleoplasm
Q12857	Nucleoplasm
Q9BX74	Nucleoplasm
Q96AE4	Nucleoplasm
Q9Y2X9	Nucleoplasm
Q96T37	Nucleoplasm
Q6MZZ7	Nucleoplasm
Q8WTR2	Nucleoplasm
Q9H4L7	Nucleoplasm
P19447	Nucleoplasm
Q96ST2	Nucleoplasm
Q9BRQ0	Nucleoplasm
P78545	Nucleoplasm
Q6ZP82	Nucleoplasm
P11168	Nucleoplasm
Q9NY27	Nucleoplasm
Q9ULM3	Nucleoplasm
P35249	Nucleoplasm
Q92560	Nucleoplasm
P29401	Nucleoplasm
Q9UHJ3	Nucleoplasm
Q9UK61	Nucleoplasm
O94888	Nucleoplasm
Q86UQ0	Nucleoplasm
Q13257	Nucleoplasm
Q96QV1	Nucleoplasm
O14746	Nucleoplasm
O95391	Nucleoplasm
Q6ZNC4	Nucleoplasm
Q9H6I2	Nucleoplasm
O60216	Nucleoplasm
Q96HR3	Nucleoplasm
A6NJT0	Nucleoplasm
Q6ZMB5	Nucleoplasm
Q8N201	Nucleoplasm
Q9H814	Nucleoplasm
Q96CG8	Nucleoplasm
Q75QN2	Nucleoplasm
P50583	Nucleoplasm
Q6PI78	Nucleoplasm
O75475	Nucleoplasm
P61978	Nucleoplasm
Q9UKY1	Nucleoplasm
Q5U5R9	Nucleoplasm
Q7Z6M2	Nucleoplasm
Q96Q83	Nucleoplasm
Q96J86	Nucleoplasm
O15063	Nucleoplasm
Q5H9K5	Nucleoplasm
P78524	Nucleoplasm
P33993	Nucleoplasm
P17036	Nucleoplasm
Q9H3S3	Nucleoplasm
Q92610	Nucleoplasm
Q495B1	Nucleoplasm
Q8IYD9	Nucleoplasm
O14524	Nucleoplasm
O95273	Nucleoplasm
P40426	Nucleoplasm
Q9UJW8	Nucleoplasm
Q8ND04	Nucleoplasm
Q504T8	Nucleoplasm
Q86YP4	Nucleoplasm
Q8N7M2	Nucleoplasm
Q562E7	Nucleoplasm
P51522	Nucleoplasm
O75956	Nucleoplasm
Q66K89	Nucleoplasm
Q16531	Nucleoplasm
Q8NAA4	Nucleoplasm
O15050	Nucleoplasm
Q9NS15	Nucleoplasm
Q15637	Nucleoplasm
Q8N584	Nucleoplasm
Q9H1A7	Nucleoplasm
Q7Z5L9	Nucleoplasm
Q7RTS3	Nucleoplasm
Q96T92	Nucleoplasm
Q6PCD5	Nucleoplasm
P05423	Nucleoplasm
P52951	Nucleoplasm
Q9NXV6	Nucleoplasm
Q96KN1	Nucleoplasm
Q6N021	Nucleoplasm
P0CG13	Nucleoplasm
Q10571	Nucleoplasm
Q96EE4	Nucleoplasm
Q92617	Nucleoplasm
Q96ST3	Nucleoplasm
Q01954	Nucleoplasm
P04732	Nucleoplasm
P52597	Nucleoplasm
Q9BWJ5	Nucleoplasm
P13682	Nucleoplasm
Q8TCW7	Nucleoplasm
P51965	Nucleoplasm
P51991	Nucleoplasm
Q8IZV2	Nucleoplasm
P16455	Nucleoplasm
Q6ZNB6	Nucleoplasm
Q99743	Nucleoplasm
Q16875	Nucleoplasm
P50453	Nucleoplasm
P55318	Nucleoplasm
Q8WW33	Nucleoplasm
P14621	Nucleoplasm
Q9Y253	Nucleoplasm
Q499Z4	Nucleoplasm
P17275	Nucleoplasm
P18669	Nucleoplasm
Q9NP56	Nucleoplasm
Q6V9R5	Nucleoplasm
Q8N587	Nucleoplasm
Q12830	Nucleoplasm
Q6NUJ5	Nucleoplasm
Q96NI8	Nucleoplasm
Q5XX13	Nucleoplasm
P17676	Nucleoplasm
P52739	Nucleoplasm
Q15170	Nucleoplasm
Q99638	Nucleoplasm
Q7Z7L1	Nucleoplasm
Q8WU58	Nucleoplasm
Q8N8X9	Nucleoplasm
Q8IYA8	Nucleoplasm
Q92922	Nucleoplasm
Q9UBY9	Nucleoplasm
A2AJT9	Nucleoplasm
Q5SVS4	Nucleoplasm
Q6NW40	Nucleoplasm
Q6P2Q9	Nucleoplasm
Q969H9	Nucleoplasm
Q6EKJ0	Nucleoplasm
Q8NBH2	Nucleoplasm
Q14995	Nucleoplasm
P55895	Nucleoplasm
P17706	Nucleoplasm
Q8TAC1	Nucleoplasm
P15407	Nucleoplasm
Q8N1P7	Nucleoplasm
Q12996	Nucleoplasm
Q86VE0	Nucleoplasm
Q9UJX6	Nucleoplasm
Q8NHZ8	Nucleoplasm
Q8WW59	Nucleoplasm
P49760	Nucleoplasm
Q8TEV9	Nucleoplasm
Q8NAP3	Nucleoplasm
P49116	Nucleoplasm
O95376	Nucleoplasm
Q9BZK7	Nucleoplasm
P05412	Nucleoplasm
Q9H0L4	Nucleoplasm
Q8N414	Nucleoplasm
Q13151	Nucleoplasm
Q17RS7	Nucleoplasm
Q96LW1	Nucleoplasm
Q5T5X7	Nucleoplasm
Q9Y6X8	Nucleoplasm
O95365	Nucleoplasm
Q8N998	Nucleoplasm
Q9BYE0	Nucleoplasm
Q8N3J9	Nucleoplasm
P54725	Nucleoplasm
P33076	Nucleoplasm
Q9UH17	Nucleoplasm
P24588	Nucleoplasm
Q99611	Nucleoplasm
Q9UHX1	Nucleoplasm
Q6ZSZ6	Nucleoplasm
O60244	Nucleoplasm
P31274	Nucleoplasm
Q8IYN2	Nucleoplasm
Q96C28	Nucleoplasm
P24928	Nucleoplasm
Q6PK18	Nucleoplasm
Q9BRX5	Nucleoplasm
Q5T890	Nucleoplasm
Q96LR5	Nucleoplasm
P58557	Nucleoplasm
Q96MT8	Nucleoplasm
Q13330	Nucleoplasm
Q86XJ0	Nucleoplasm
Q9H3Z7	Nucleoplasm
Q9UND3	Nucleoplasm
Q12874	Nucleoplasm
Q5VWP2	Nucleoplasm
O95456	Nucleoplasm
Q5THK1	Nucleoplasm
Q16831	Nucleoplasm
E9PKD4	Nucleoplasm
Q8IXT5	Nucleoplasm
Q96Q07	Nucleoplasm
Q8NEQ6	Nucleoplasm
P53814	Nucleoplasm
Q86WQ0	Nucleoplasm
O95475	Nucleoplasm
Q9BYD9	Nucleoplasm
A2RRH5	Nucleoplasm
Q8WV15	Nucleoplasm
Q6ZNG9	Nucleoplasm
Q93074	Nucleoplasm
Q69YH5	Nucleoplasm
Q86SE5	Nucleoplasm
Q96EV2	Nucleoplasm
Q96KE9	Nucleoplasm
Q6GMV3	Nucleoplasm
O94941	Nucleoplasm
Q86UA1	Nucleoplasm
Q9H930	Nucleoplasm
P08047	Nucleoplasm
P40424	Nucleoplasm
Q03052	Nucleoplasm
Q3KNW1	Nucleoplasm
C9JG80	Nucleoplasm
Q14586	Nucleoplasm
Q6P280	Nucleoplasm
Q9Y2V0	Nucleoplasm
Q9BUI4	Nucleoplasm
Q86UU0	Nucleoplasm
Q6B0I6	Nucleoplasm
Q8N945	Nucleoplasm
O14709	Nucleoplasm
Q9BPZ2	Nucleoplasm
P28347	Nucleoplasm
Q86X51	Nucleoplasm
A2A3L6	Nucleoplasm
Q6ZMK1	Nucleoplasm
Q502X0	Nucleoplasm
Q14872	Nucleoplasm
Q68DK7	Nucleoplasm
Q8WX92	Nucleoplasm
Q9BRR0	Nucleoplasm
A6NFY4	Nucleoplasm
Q6UXD1	Nucleoplasm
O43295	Nucleoplasm
Q96JN0	Nucleoplasm
O00267	Nucleoplasm
Q86UP8	Nucleoplasm
Q8NCP5	Nucleoplasm
Q8N8C0	Nucleoplasm
P12956	Nucleoplasm
P33763	Nucleoplasm
Q5T8A7	Nucleoplasm
A6NHN6	Nucleoplasm
Q96KM6	Nucleoplasm
Q8NBF2	Nucleoplasm
F8W1W9	Nucleoplasm
Q8TAQ5	Nucleoplasm
Q96MY1	Nucleoplasm
P29084	Nucleoplasm
Q6ZMY9	Nucleoplasm
Q99729	Nucleoplasm
Q5EBL2	Nucleoplasm
Q14592	Nucleoplasm
Q9BTE3	Nucleoplasm
Q9H0Q0	Nucleoplasm
A5D8V7	Nucleoplasm
Q9NQZ7	Nucleoplasm
Q9H4Z2	Nucleoplasm
Q14593	Nucleoplasm
A6NJU9	Nucleoplasm
Q8NDW4	Nucleoplasm
Q9NXH8	Nucleoplasm
Q6NX49	Nucleoplasm
E9PJ23	Nucleoplasm
Q8N108	Nucleoplasm
Q9BRH9	Nucleoplasm
Q96SK3	Nucleoplasm
P98168	Nucleoplasm
Q9Y6S9	Nucleoplasm
Q2TAL8	Nucleoplasm
Q8WUJ0	Nucleoplasm
P98169	Nucleoplasm
O60675	Nucleoplasm
O75717	Nucleoplasm
Q5FWF6	Nucleoplasm
Q9Y4F4	Nucleoplasm
Q86U70	Nucleoplasm
Q6PD62	Nucleoplasm
Q9NZV6	Nucleoplasm
Q96NB3	Nucleoplasm
Q96K83	Nucleoplasm
Q96JM3	Nucleoplasm
Q5VZP5	Nucleoplasm
Q9NRP0	Nucleoplasm
Q99759	Nucleoplasm
P32004	Nucleoplasm
A7MCY6	Nucleoplasm
P00414	Nucleoplasm
Q8WXA3	Nucleoplasm
O60269	Nucleoplasm
Q5JUX0	Nucleoplasm
P40425	Nucleoplasm
Q9UIM3	Nucleoplasm
Q15477	Nucleoplasm
Q5T4H9	Nucleoplasm
Q6NXP2	Nucleoplasm
Q96DT7	Nucleoplasm
Q504U0	Nucleoplasm
Q9NZ81	Nucleoplasm
Q92784	Nucleoplasm
Q9UPN6	Nucleoplasm
Q9UL16	Nucleoplasm
P04180	Nucleoplasm
Q96E39	Nucleoplasm
P52741	Nucleoplasm
Q693B1	Nucleoplasm
Q86V88	Nucleoplasm
B5MCN3	Nucleoplasm
Q12894	Nucleoplasm
Q1KMD3	Nucleoplasm
P0DM63	Nucleoplasm
E9PJI5	Nucleoplasm
Q14CS0	Nucleoplasm
Q9NQ03	Nucleoplasm
Q8NDH3	Nucleoplasm
Q6IPT4	Nucleoplasm
Q9P273	Nucleoplasm
A8MTT3	Nucleoplasm
Q9NTU4	Nucleoplasm
C9J7I0	Nucleoplasm
Q8IZ13	Nucleoplasm
F8WFD2	Nucleoplasm
Q2VIQ3	Nucleoplasm
C9JCN9	Nucleoplasm
Q8N0Y7	Nucleoplasm
Q9GZM3	Nucleoplasm
E7EW31	Nucleoplasm
Q9BR61	Nucleoplasm
O75200	Nucleoplasm
A6NJ64	Nucleoplasm
E5RJM6	Nucleoplasm
Q15053	Nucleoplasm
O15209	Nucleoplasm
O15211	Nucleoplasm
A1L170	Nucleoplasm
Q0VAA5	Nucleoplasm
P14174	Nucleoplasm
Q5HYW3	Nucleoplasm
Q8N972	Nucleoplasm
Q7RTP6	Nucleoplasm
Q96MX6	Nucleoplasm
A8MRT5	Nucleoplasm
Q9NTZ6	Nucleoplasm
Q13404	Nucleoplasm
P43320	Nucleoplasm
Q92802	Nucleoplasm
Q496A3	Nucleoplasm
Q96GX2	Nucleoplasm
P78527	Nucleoplasm
E5RHQ5	Nucleoplasm
Q8NEV1	Nucleoplasm
E9PIF3	Nucleoplasm
E9PQR5	Nucleoplasm
Q9UK10	Nucleoplasm
Q8NDT2	Nucleoplasm
P78347	Nucleoplasm
Q5VT79	Nucleoplasm
P13928	Nucleoplasm
A8MQ14	Nucleoplasm
Q92804	Nucleoplasm
Q5TYW1	Nucleoplasm
Q86YH2	Nucleoplasm
Q13613	Microtubule organizing center
Q04759	Microtubule organizing center
Q8WVS4	Microtubule organizing center
Q92186	Microtubule organizing center
Q9UN36	Microtubule organizing center
Q0D2K2	Microtubule organizing center
Q9NQS3	Microtubule organizing center
Q8WVF5	Microtubule organizing center
Q5M8T2	Microtubule organizing center
Q9UGM3	Microtubule organizing center
Q5SVZ6	Microtubule organizing center
Q9BXB1	Microtubule organizing center
Q6IPR1	Microtubule organizing center
Q16538	Microtubule organizing center
Q9NW08	Nuclear speckles
Q9NYF8	Nuclear speckles
Q13216	Nuclear speckles
Q9Y2W1	Nuclear speckles
O75152	Nuclear speckles
Q13395	Nuclear speckles
P26368	Nuclear speckles
Q53F19	Nuclear speckles
Q9UIF9	Nuclear speckles
O43439	Nuclear speckles
Q96FV9	Nuclear speckles
Q14807	Nuclear speckles
Q9NWS9	Nuclear speckles
Q13435	Nuclear speckles
Q9P2N5	Nuclear speckles
O43934	Nuclear speckles
O75191	Nuclear speckles
O60307	Nuclear speckles
Q15459	Nuclear speckles
Q92841	Nuclear speckles
Q9BY77	Nuclear speckles
Q6PJT7	Nuclear speckles
Q9H307	Nuclear speckles
O94906	Nuclear speckles
O60828	Nuclear speckles
O60381	Nuclear speckles
O95232	Nuclear speckles
O43143	Nuclear speckles
Q8N3X1	Nuclear speckles
Q9UMS4	Nuclear speckles
Q9H175	Nuclear speckles
Q9UKA2	Nuclear speckles
P81133	Nuclear speckles
Q13123	Nuclear speckles
O75533	Nuclear speckles
Q07687	Nuclear speckles
Q9UIW0	Nuclear speckles
Q5TID7	Nuclear speckles
O00141	Nuclear speckles
P49756	Nuclear speckles
Q8WU10	Nuclear speckles
Q969G2	Nuclear speckles
Q7Z6E9	Nuclear speckles
O00148	Nuclear speckles
Q9NR83	Nuclear speckles
O75298	Nuclear speckles
Q9Y6J8	Nuclear speckles
Q9ULX5	Nuclear speckles
Q9HCX3	Nuclear speckles
P04049	Nuclear speckles
O15054	Nuclear speckles
O00287	Nuclear speckles
Q8IYB3	Nuclear speckles
Q9BXT5	Nuclear speckles
Q8IV13	Nuclear speckles
O43318	Nuclear speckles
O75529	Nuclear speckles
Q52LR7	Nuclear speckles
O43172	Nuclear speckles
Q5T4I8	Nuclear speckles
Q5T8P6	Nuclear speckles
Q92901	Nuclear speckles
Q9HCL3	Nuclear speckles
Q9UJW3	Nuclear speckles
O60806	Nuclear speckles
Q92733	Nuclear speckles
Q15427	Nuclear speckles
Q53H76	Nuclear speckles
Q6ZWL3	Nuclear speckles
Q7L014	Nuclear speckles
Q6Q6R5	Nuclear speckles
Q15007	Nuclear speckles
Q9H6J7	Nuclear speckles
Q8IZU2	Nuclear speckles
Q96MV1	Nuclear speckles
Q9HCE0	Nuclear speckles
Q14669	Nuclear speckles
Q86VM9	Nuclear speckles
O75173	Nuclear speckles
P18583	Nuclear speckles
Q9Y3Y2	Nuclear speckles
Q96SR6	Nuclear speckles
Q8WWM9	Nuclear speckles
Q96KV7	Nuclear speckles
Q9P217	Nuclear speckles
O95861	Nuclear speckles
Q5JUK2	Nuclear speckles
Q9BVM2	Nuclear speckles
Q9BZZ5	Nuclear speckles
Q96M60	Nuclear speckles
Q9UQ35	Nuclear speckles
Q9BUA3	Nuclear speckles
Q8TAG6	Nuclear speckles
Q86X10	Nuclear speckles
Q92819	Nuclear speckles
Q8IVC4	Nuclear speckles
O75362	Nuclear speckles
Q86TJ2	Nuclear speckles
Q96IZ7	Nuclear speckles
Q5SRE7	Nuclear speckles
O43290	Nuclear speckles
Q6ZN01	Nuclear speckles
Q9NWN3	Nuclear speckles
Q5VTJ3	Nuclear speckles
Q96S97	Nuclear speckles
P54826	Nuclear speckles
Q7Z3I7	Nuclear speckles
P98175	Nuclear speckles
Q6P1K8	Nuclear speckles
Q68DU8	Nuclear speckles
Q9NX05	Nuclear speckles
Q7Z7N9	Nuclear speckles
Q9NVD3	Nuclear speckles
Q494U1	Nuclear speckles
Q6ZUJ4	Nuclear speckles
O75400	Nuclear speckles
Q8NFR3	Nuclear speckles
Q9H6K1	Nuclear speckles
Q7Z6B7	Nuclear speckles
Q8N8Z8	Nuclear speckles
Q6P9F7	Nuclear speckles
Q8IW36	Nuclear speckles
Q86XP3	Nuclear speckles
Q13838	Nuclear speckles
P25440	Nuclear speckles
Q52LA3	Nuclear speckles
Q504Y3	Nuclear speckles
A0A1B0GTU1	Nuclear speckles
Q5I0X4	Nuclear speckles
Q9ULR0	Nuclear speckles
P21127	Nuclear speckles
Q9Y5S9	Nuclear speckles
Q9NXE8	Nuclear speckles
Q15762	Midbody
Q96M91	Midbody
A8MTB9	Midbody
P14209	Golgi apparatus
Q6NTF9	Golgi apparatus
Q93050	Golgi apparatus
Q9NUY8	Golgi apparatus
Q9HD26	Golgi apparatus
O60449	Golgi apparatus
Q5VTY9	Golgi apparatus
Q7Z736	Golgi apparatus
P80303	Golgi apparatus
Q9UM21	Golgi apparatus
Q15027	Golgi apparatus
O60658	Golgi apparatus
Q06190	Golgi apparatus
P05305	Golgi apparatus
Q9H0M4	Golgi apparatus
Q9BRK5	Golgi apparatus
Q9BXJ4	Golgi apparatus
P15291	Golgi apparatus
Q99572	Golgi apparatus
Q8NDV7	Golgi apparatus
Q969Q6	Golgi apparatus
Q9BRL7	Golgi apparatus
Q96LB3	Golgi apparatus
Q9H607	Golgi apparatus
O75140	Golgi apparatus
P10635	Golgi apparatus
P32927	Golgi apparatus
Q9Y3B6	Golgi apparatus
O15321	Golgi apparatus
P01033	Golgi apparatus
Q93100	Golgi apparatus
Q9UJY4	Golgi apparatus
Q86VI4	Golgi apparatus
P12980	Golgi apparatus
O60499	Golgi apparatus
O95473	Golgi apparatus
O00459	Golgi apparatus
P49747	Golgi apparatus
O14579	Golgi apparatus
P57775	Golgi apparatus
O43760	Golgi apparatus
Q86SF2	Golgi apparatus
A5PLN7	Golgi apparatus
Q96QU6	Golgi apparatus
P15848	Golgi apparatus
Q92187	Golgi apparatus
Q8NC54	Golgi apparatus
Q96J42	Golgi apparatus
Q8IX03	Golgi apparatus
P50120	Golgi apparatus
Q01082	Golgi apparatus
Q9NP58	Golgi apparatus
Q9H8Y8	Golgi apparatus
Q9HB20	Golgi apparatus
Q13029	Golgi apparatus
O75379	Golgi apparatus
Q9H2P9	Golgi apparatus
O75840	Golgi apparatus
P02766	Golgi apparatus
Q9HB40	Golgi apparatus
P05413	Golgi apparatus
P01303	Golgi apparatus
Q9BWK5	Golgi apparatus
Q14916	Golgi apparatus
P41273	Golgi apparatus
Q96K37	Golgi apparatus
Q9HBW1	Golgi apparatus
Q56P03	Golgi apparatus
Q6UXH0	Golgi apparatus
Q99988	Golgi apparatus
Q9NXJ5	Golgi apparatus
Q9Y6A1	Golgi apparatus
Q5TEJ8	Golgi apparatus
Q76EJ3	Golgi apparatus
Q96I15	Golgi apparatus
Q96QH2	Golgi apparatus
Q9HC07	Golgi apparatus
Q969G6	Golgi apparatus
Q8NBJ4	Golgi apparatus
P16671	Golgi apparatus
Q6NUQ1	Golgi apparatus
Q9BZD6	Golgi apparatus
Q96CD0	Golgi apparatus
Q14746	Golgi apparatus
Q8IWJ2	Golgi apparatus
Q9NRB3	Golgi apparatus
Q9UKU9	Golgi apparatus
Q92805	Golgi apparatus
Q9GZM5	Golgi apparatus
Q5JTD0	Golgi apparatus
O75955	Golgi apparatus
Q9UBU6	Golgi apparatus
Q9HCH5	Golgi apparatus
Q9BS91	Golgi apparatus
O60763	Golgi apparatus
Q8N8Q9	Golgi apparatus
Q9HBT7	Golgi apparatus
P10586	Golgi apparatus
Q10471	Golgi apparatus
Q9NVV5	Golgi apparatus
P08833	Golgi apparatus
O00559	Golgi apparatus
Q9BR10	Golgi apparatus
Q9NS28	Golgi apparatus
P48426	Golgi apparatus
Q12929	Golgi apparatus
P19823	Golgi apparatus
Q6NXT4	Golgi apparatus
Q9NXF8	Golgi apparatus
Q8N135	Golgi apparatus
Q9NRW1	Golgi apparatus
Q9HBR0	Golgi apparatus
O15258	Golgi apparatus
Q9H6D3	Golgi apparatus
Q8WTR4	Golgi apparatus
Q5SWA1	Golgi apparatus
Q9NW68	Golgi apparatus
Q6UWV2	Golgi apparatus
O95159	Golgi apparatus
Q9H3M0	Golgi apparatus
Q6NVV3	Golgi apparatus
Q6ZVT6	Golgi apparatus
Q9NYG2	Golgi apparatus
Q6UWR7	Golgi apparatus
Q6P179	Golgi apparatus
Q9UP83	Golgi apparatus
Q8TAQ9	Golgi apparatus
Q5T6V5	Golgi apparatus
Q7Z3E2	Golgi apparatus
Q9BX67	Golgi apparatus
Q9Y4X5	Golgi apparatus
Q8TDF5	Golgi apparatus
Q08379	Golgi apparatus
Q9HCH0	Golgi apparatus
Q2NL68	Golgi apparatus
P83436	Golgi apparatus
Q9UPX6	Golgi apparatus
O00744	Golgi apparatus
Q96A49	Golgi apparatus
O60507	Golgi apparatus
Q9H0K1	Golgi apparatus
Q8NC67	Golgi apparatus
Q9NPF2	Golgi apparatus
Q8TDW0	Golgi apparatus
Q02575	Golgi apparatus
Q9NYZ1	Golgi apparatus
Q86XD8	Golgi apparatus
Q14789	Golgi apparatus
O00461	Golgi apparatus
Q05C16	Golgi apparatus
O43306	Golgi apparatus
Q8IWQ3	Golgi apparatus
Q96ET8	Golgi apparatus
P20340	Golgi apparatus
Q8NEA5	Golgi apparatus
Q96HE8	Golgi apparatus
Q9HB75	Golgi apparatus
Q8N5C1	Golgi apparatus
O95190	Golgi apparatus
Q11130	Golgi apparatus
Q63HM9	Golgi apparatus
P06239	Golgi apparatus
P39060	Golgi apparatus
Q5FYB1	Golgi apparatus
Q5VSG8	Golgi apparatus
P80370	Golgi apparatus
Q13635	Golgi apparatus
Q9C004	Golgi apparatus
Q0P641	Golgi apparatus
Q6QNY0	Golgi apparatus
Q92520	Golgi apparatus
P30050	Golgi apparatus
Q9UQ16	Golgi apparatus
O60476	Golgi apparatus
P12259	Golgi apparatus
Q8N9B8	Golgi apparatus
Q9BQS2	Golgi apparatus
O95445	Golgi apparatus
Q5VYJ5	Golgi apparatus
Q9BQ49	Golgi apparatus
P47871	Golgi apparatus
P0C875	Golgi apparatus
Q6WQI6	Golgi apparatus
H3BPM6	Golgi apparatus
P34130	Golgi apparatus
Q53S08	Golgi apparatus
Q8TEA1	Golgi apparatus
Q8TBZ8	Golgi apparatus
A4D1U4	Golgi apparatus
Q9P203	Focal adhesion sites
P18206	Focal adhesion sites
Q96PU5	Focal adhesion sites
Q9HBL0	Focal adhesion sites
P98171	Focal adhesion sites
Q8WZA2	Focal adhesion sites
Q9P104	Focal adhesion sites
Q9H665	Focal adhesion sites
Q68CZ2	Focal adhesion sites
O95843	Focal adhesion sites
Q96NS5	Focal adhesion sites
Q4KMG9	Focal adhesion sites
P30532	Focal adhesion sites
Q9NR71	Focal adhesion sites
P0C7U1	Focal adhesion sites
P58511	Focal adhesion sites
Q8TCY0	Focal adhesion sites
P08670	Intermediate filaments
Q9UJX5	Intermediate filaments
Q99952	Intermediate filaments
Q15102	Intermediate filaments
Q14397	Intermediate filaments
Q6PCT2	Intermediate filaments
P07197	Intermediate filaments
P49798	Intermediate filaments
Q13049	Intermediate filaments
Q9UFG5	Intermediate filaments
P09131	Intermediate filaments
Q96QF0	Intermediate filaments
Q04695	Intermediate filaments
Q8N567	Intermediate filaments
P23469	Intermediate filaments
P48681	Intermediate filaments
Q9Y4J8	Intermediate filaments
Q9BWQ8	Intermediate filaments
O75820	Intermediate filaments
Q5VT25	Intermediate filaments
Q96HF1	Intermediate filaments
Q6NSI4	Intermediate filaments
O15072	Intermediate filaments
Q9NRI5	Intermediate filaments
Q9H898	Intermediate filaments
Q8TBP0	Intermediate filaments
Q6KB66	Intermediate filaments
Q96G03	Intermediate filaments
Q96K76	Intermediate filaments
P19013	Intermediate filaments
P13646	Intermediate filaments
Q3SY52	Intermediate filaments
O95622	Intermediate filaments
Q6P7N7	Intermediate filaments
O94819	Intermediate filaments
Q6NW29	Intermediate filaments
Q3ZCQ3	Intermediate filaments
P04259	Intermediate filaments
P08779	Intermediate filaments
P02533	Intermediate filaments
Q86VW0	Intermediate filaments
C9JLR9	Intermediate filaments
Q9Y2L8	Intermediate filaments
A8MT33	Intermediate filaments
P02538	Intermediate filaments
Q9NRW3	Intermediate filaments
P58107	Intermediate filaments
Q9UKT7	Nuclear bodies
P56179	Nuclear bodies
Q9NQ89	Nuclear bodies
Q7Z4G4	Nuclear bodies
Q96RL1	Nuclear bodies
Q9BSI4	Nuclear bodies
O95248	Nuclear bodies
Q96BT3	Nuclear bodies
Q96AP0	Nuclear bodies
Q86UY6	Nuclear bodies
Q9Y466	Nuclear bodies
P20585	Nuclear bodies
Q9Y2P4	Nuclear bodies
Q86VK4	Nuclear bodies
Q14258	Nuclear bodies
Q6T310	Nuclear bodies
Q9H2Z4	Nuclear bodies
P07199	Nuclear bodies
Q9BPW5	Nuclear bodies
Q9NPG8	Nuclear bodies
O75874	Nuclear bodies
P29590	Nuclear bodies
Q96CN4	Nuclear bodies
Q8IW93	Nuclear bodies
Q9H299	Nuclear bodies
Q5VU65	Nuclear bodies
Q03188	Nuclear bodies
Q9BTV6	Nuclear bodies
Q9NQV8	Nuclear bodies
Q96F81	Nuclear bodies
Q8N443	Nuclear bodies
Q9UK13	Nuclear bodies
A2RUC4	Nuclear bodies
Q96MI6	Nuclear bodies
Q16649	Nuclear bodies
Q9NYT6	Nuclear bodies
Q15059	Nuclear bodies
Q8NEM2	Nuclear bodies
Q6PEW1	Nuclear bodies
Q8IV04	Nuclear bodies
Q4W5G0	Nuclear bodies
A6NDG6	Nuclear bodies
Q5JXA9	Nuclear bodies
Q00056	Nuclear bodies
Q8N7K0	Nuclear bodies
Q5FWF7	Nuclear bodies
Q8TEE9	Nuclear bodies
O15391	Nuclear bodies
O75575	Nuclear bodies
Q8NAV2	Nuclear bodies
Q14588	Nuclear bodies
Q6P2E9	Cytoplasmic bodies
Q8TAE7	Cytoplasmic bodies
Q8IXW0	Cytoplasmic bodies
P49641	Cytoplasmic bodies
Q9Y5X5	Actin filaments
Q9UPQ0	Actin filaments
P21860	Actin filaments
Q15746	Actin filaments
P36871	Actin filaments
O94967	Actin filaments
Q9NUG6	Actin filaments
P00750	Actin filaments
Q9HAZ1	Actin filaments
Q07002	Actin filaments
Q9NQC8	Actin filaments
P51911	Actin filaments
P20711	Actin filaments
Q8N878	Actin filaments
O00515	Actin filaments
P62312	Actin filaments
Q5GH73	Actin filaments
Q9HAY2	Actin filaments
Q4G0Z9	Actin filaments
Q9BTA0	Actin filaments
Q9UHD8	Actin filaments
Q9P0V9	Actin filaments
Q86X19	Actin filaments
Q147U1	Actin filaments
Q8WUB2	Actin filaments
H3BQB6	Actin filaments
Q16850	Endoplasmic reticulum
Q9NYP7	Endoplasmic reticulum
Q9NUM3	Endoplasmic reticulum
Q2TB18	Endoplasmic reticulum
Q70Z35	Endoplasmic reticulum
Q15293	Endoplasmic reticulum
Q96KA5	Endoplasmic reticulum
Q16787	Endoplasmic reticulum
Q16849	Endoplasmic reticulum
Q96F07	Endoplasmic reticulum
P35610	Endoplasmic reticulum
P12107	Endoplasmic reticulum
Q9P265	Endoplasmic reticulum
Q9BW60	Endoplasmic reticulum
Q96HE9	Endoplasmic reticulum
Q92890	Endoplasmic reticulum
O15460	Endoplasmic reticulum
Q9P035	Endoplasmic reticulum
O43526	Endoplasmic reticulum
Q53EP0	Endoplasmic reticulum
P23142	Endoplasmic reticulum
A2RU67	Endoplasmic reticulum
P37059	Endoplasmic reticulum
Q9H6U8	Endoplasmic reticulum
Q96A57	Endoplasmic reticulum
Q96DB9	Endoplasmic reticulum
O00767	Endoplasmic reticulum
O43731	Endoplasmic reticulum
P00387	Endoplasmic reticulum
Q9P0L0	Endoplasmic reticulum
Q9Y2H6	Endoplasmic reticulum
Q13217	Endoplasmic reticulum
Q15155	Endoplasmic reticulum
Q9Y284	Endoplasmic reticulum
Q8NBF6	Endoplasmic reticulum
P60468	Endoplasmic reticulum
Q96A33	Endoplasmic reticulum
Q96AG4	Endoplasmic reticulum
P62277	Endoplasmic reticulum
P35790	Endoplasmic reticulum
P54829	Endoplasmic reticulum
O95389	Endoplasmic reticulum
O76061	Endoplasmic reticulum
Q13724	Endoplasmic reticulum
Q9NQC3	Endoplasmic reticulum
P18065	Endoplasmic reticulum
Q9BZQ6	Endoplasmic reticulum
B7ZAQ6	Endoplasmic reticulum
Q14257	Endoplasmic reticulum
Q8TBY8	Endoplasmic reticulum
Q13563	Endoplasmic reticulum
Q9Y6X1	Endoplasmic reticulum
O14508	Endoplasmic reticulum
Q96S66	Endoplasmic reticulum
P36888	Endoplasmic reticulum
Q03692	Endoplasmic reticulum
O95292	Endoplasmic reticulum
Q96MZ0	Endoplasmic reticulum
Q16647	Endoplasmic reticulum
Q9P2E9	Endoplasmic reticulum
Q86UP2	Endoplasmic reticulum
P27824	Endoplasmic reticulum
P15814	Endoplasmic reticulum
Q08397	Endoplasmic reticulum
Q00765	Endoplasmic reticulum
Q8NHP6	Endoplasmic reticulum
P14314	Endoplasmic reticulum
Q99956	Endoplasmic reticulum
Q9BQE4	Endoplasmic reticulum
Q9BSG5	Endoplasmic reticulum
Q92611	Endoplasmic reticulum
Q6P6B7	Endoplasmic reticulum
A6NKB5	Endoplasmic reticulum
Q96KC8	Endoplasmic reticulum
Q9BUN8	Endoplasmic reticulum
O95998	Endoplasmic reticulum
Q9HCU5	Endoplasmic reticulum
Q13201	Endoplasmic reticulum
Q07075	Endoplasmic reticulum
Q5BKT4	Endoplasmic reticulum
Q16799	Endoplasmic reticulum
Q9UHE5	Endoplasmic reticulum
O75915	Endoplasmic reticulum
Q6PIU2	Endoplasmic reticulum
P01282	Endoplasmic reticulum
Q86UE4	Endoplasmic reticulum
P50454	Endoplasmic reticulum
Q13370	Endoplasmic reticulum
P08237	Endoplasmic reticulum
Q9Y6B6	Endoplasmic reticulum
O14967	Endoplasmic reticulum
Q7Z2X4	Endoplasmic reticulum
Q8IUA7	Endoplasmic reticulum
Q96PP8	Endoplasmic reticulum
Q5VTQ0	Endoplasmic reticulum
Q9NVZ3	Endoplasmic reticulum
Q5TGY1	Endoplasmic reticulum
Q7RTX9	Endoplasmic reticulum
Q14BN4	Endoplasmic reticulum
P55089	Endoplasmic reticulum
P04843	Endoplasmic reticulum
P30533	Endoplasmic reticulum
Q8WVX3	Endoplasmic reticulum
A8MWY0	Endoplasmic reticulum
Q70UQ0	Endoplasmic reticulum
P55083	Endoplasmic reticulum
Q9Y5A6	Endoplasmic reticulum
P14625	Endoplasmic reticulum
P30101	Endoplasmic reticulum
Q13586	Endoplasmic reticulum
Q96MG2	Endoplasmic reticulum
Q96SQ9	Endoplasmic reticulum
Q8N6G5	Endoplasmic reticulum
O75325	Endoplasmic reticulum
Q7Z570	Endoplasmic reticulum
Q15041	Endoplasmic reticulum
O15297	Endoplasmic reticulum
P02675	Endoplasmic reticulum
Q9NZG7	Endoplasmic reticulum
Q9Y2C9	Endoplasmic reticulum
Q5I7T1	Endoplasmic reticulum
Q9H461	Endoplasmic reticulum
Q86SZ2	Endoplasmic reticulum
Q9BV10	Endoplasmic reticulum
Q6DD88	Endoplasmic reticulum
P51572	Endoplasmic reticulum
Q3KRA6	Endoplasmic reticulum
Q96CX3	Endoplasmic reticulum
Q8N4Z0	Endoplasmic reticulum
P0CG08	Endoplasmic reticulum
O76036	Endoplasmic reticulum
O14983	Endoplasmic reticulum
P18031	Endoplasmic reticulum
Q9NXN4	Endoplasmic reticulum
Q14031	Endoplasmic reticulum
Q9NWZ5	Endoplasmic reticulum
P23141	Endoplasmic reticulum
Q03519	Endoplasmic reticulum
P39059	Endoplasmic reticulum
O95872	Endoplasmic reticulum
P27544	Endoplasmic reticulum
Q9H7F4	Endoplasmic reticulum
Q8NBS9	Endoplasmic reticulum
Q6P5X5	Endoplasmic reticulum
Q9H693	Endoplasmic reticulum
Q8NFB2	Endoplasmic reticulum
Q9H3C7	Endoplasmic reticulum
P12270	Nuclear membrane
Q8WXH0	Nuclear membrane
P27448	Nuclear membrane
Q49AR2	Nuclear membrane
P50402	Nuclear membrane
O15234	Nuclear membrane
P15328	Nuclear membrane
P20700	Nuclear membrane
O75694	Nuclear membrane
Q9BR77	Nuclear membrane
P49790	Nuclear membrane
Q01432	Nuclear membrane
P25686	Nuclear membrane
Q8IXM6	Nuclear membrane
O94759	Nuclear membrane
Q5JTV8	Nuclear membrane
Q14739	Nuclear membrane
Q9BQJ4	Nuclear membrane
O94919	Nuclear membrane
Q8IY37	Nuclear membrane
Q96QE2	Nuclear membrane
Q13239	Nuclear membrane
Q01668	Nuclear membrane
Q8NC56	Nuclear membrane
Q0P651	Nuclear membrane
P08758	Nuclear membrane
O94901	Nuclear membrane
Q8TBE9	Nuclear membrane
Q9H9L7	Nuclear membrane
Q6ZMZ3	Nuclear membrane
Q8IV32	Nuclear membrane
Q5SZD1	Nuclear membrane
Q9H7R5	Nuclear membrane
Q99829	Nuclear membrane
Q9BY66	Nucleoli fibrillar center
Q9Y2X3	Nucleoli fibrillar center
Q13428	Nucleoli fibrillar center
Q9NVP4	Nucleoli fibrillar center
P36269	Nucleoli fibrillar center
Q969S8	Nucleoli fibrillar center
O00567	Nucleoli fibrillar center
Q92915	Nucleoli fibrillar center
O75113	Nucleoli fibrillar center
P22087	Nucleoli fibrillar center
P17480	Nucleoli fibrillar center
Q9UPZ9	Nucleoli fibrillar center
Q5QP82	Nucleoli fibrillar center
Q6ZTQ4	Nucleoli fibrillar center
Q86UA6	Nucleoli fibrillar center
Q9UK45	Nucleoli fibrillar center
Q9NQU5	Nucleoli fibrillar center
Q86XX4	Nucleoli fibrillar center
Q969G9	Nucleoli fibrillar center
P56557	Nucleoli fibrillar center
Q6IPT2	Nucleoli fibrillar center
A4IF30	Nucleoli fibrillar center
Q9BRX2	Nucleoli fibrillar center
Q9BW30	Nucleoli fibrillar center
Q96AN5	Nucleoli fibrillar center
Q9H869	Nucleoli fibrillar center
Q8N5X7	Nucleoli fibrillar center
Q9BSE2	Nucleoli fibrillar center
O14841	Nucleoli fibrillar center
Q5JXX7	Nucleoli fibrillar center
Q8N319	Nucleoli fibrillar center
A6NEL2	Nucleoli fibrillar center
P50895	Nucleoli fibrillar center
A6NHQ2	Nucleoli fibrillar center
Q15109	Nucleoli fibrillar center
Q9Y5Q0	Nucleoli fibrillar center
P43034	Centrosome
Q8TDW4	Centrosome
Q8IVH8	Centrosome
A4FU01	Centrosome
Q86SQ7	Centrosome
Q9ULM0	Centrosome
Q9H1Y0	Centrosome
Q9UJU3	Centrosome
Q96QP1	Centrosome
Q9P1Y5	Centrosome
Q5SRH9	Centrosome
Q9NQG7	Centrosome
Q9BU23	Centrosome
Q9H488	Centrosome
Q9Y240	Centrosome
Q86VF5	Centrosome
O15327	Centrosome
Q9C040	Centrosome
Q9UPV0	Centrosome
Q9UK97	Centrosome
O95164	Centrosome
O75147	Centrosome
P35237	Centrosome
Q8IV45	Centrosome
Q9H7T9	Centrosome
Q8IWC1	Centrosome
Q6NXR4	Centrosome
Q9BRG1	Centrosome
Q9UDX3	Centrosome
Q9NYL4	Centrosome
Q8N157	Centrosome
Q96SN8	Centrosome
Q9BRQ4	Centrosome
Q92772	Centrosome
Q86TZ1	Centrosome
Q8IY45	Centrosome
Q8N0V4	Centrosome
Q13588	Centrosome
Q96DN5	Centrosome
Q8TEU7	Centrosome
Q9BRR6	Centrosome
Q8IZJ4	Centrosome
O95613	Centrosome
Q92914	Centrosome
Q6ZMV9	Centrosome
Q9P1W3	Centrosome
Q8TCG5	Centrosome
Q8WU08	Centrosome
O15120	Centrosome
Q8N6T0	Centrosome
P68543	Centrosome
Q9HCU9	Centrosome
Q13561	Centrosome
Q49A88	Centrosome
Q6ZNG0	Centrosome
Q0VDD8	Centrosome
Q8TC17	Centrosome
P53355	Centrosome
Q08AN1	Centrosome
Q9UBS5	Centrosome
Q5T4T1	Centrosome
Q3MIP1	Centrosome
O15243	Centrosome
Q06643	Centrosome
Q9BW19	Centrosome
A8MZ97	Centrosome
P49356	Centrosome
P09105	Lipid droplets
O60664	Lipid droplets
Q96CS3	Lipid droplets
Q8IZV5	Lipid droplets
Q8WXG9	Lipid droplets
Q9H8X9	Lipid droplets
Q4LEZ3	Lipid droplets
P08397	Lipid droplets
Q538Z0	Lipid droplets
Q9P0K1	Cell Junctions
Q9UPU9	Cell Junctions
Q14126	Cell Junctions
Q99959	Cell Junctions
Q53SF7	Cell Junctions
P15924	Cell Junctions
O00192	Cell Junctions
Q07157	Cell Junctions
Q9NPJ3	Cell Junctions
Q9Y2J4	Cell Junctions
Q9Y2D8	Cell Junctions
Q0VF96	Cell Junctions
Q9HAV5	Cell Junctions
Q7Z7G8	Cell Junctions
P49757	Cell Junctions
Q14574	Cell Junctions
Q9Y289	Cell Junctions
Q6SA08	Cell Junctions
O95876	Cell Junctions
Q99569	Cell Junctions
Q8N6M6	Cell Junctions
Q7L4E1	Cell Junctions
Q8TEW0	Cell Junctions
Q96A22	Cell Junctions
O60487	Cell Junctions
Q15369	Cell Junctions
Q8TBC3	Cell Junctions
Q96PD5	Cell Junctions
P19320	Cell Junctions
Q9Y5Y0	Cell Junctions
Q8WU20	Cell Junctions
P20337	Cell Junctions
Q13470	Cell Junctions
P42898	Cell Junctions
Q8TDS4	Cell Junctions
Q96B77	Cell Junctions
Q58EX7	Cell Junctions
P49019	Cell Junctions
Q9C0H9	Cell Junctions
O75925	Microtubules
O60721	Microtubules
O60477	Microtubules
P78318	Microtubules
Q9Y3P4	Microtubules
P61970	Microtubules
O00219	Microtubules
Q9H2K2	Microtubules
Q8IY31	Microtubules
P42025	Microtubules
O43813	Microtubules
Q8TB52	Microtubules
Q6NUS6	Microtubules
P50591	Microtubules
P68366	Microtubules
Q9Y2P0	Microtubules
Q709C8	Microtubules
Q9ULD2	Microtubules
Q8NEY1	Microtubules
P51956	Microtubules
Q8WWK9	Microtubules
Q9NRW7	Microtubules
P61163	Microtubules
Q14161	Microtubules
Q4G0X9	Microtubules
Q9H2B4	Microtubules
Q9UHJ9	Microtubules
Q9NPI0	Microtubules
Q96AP7	Microtubules
Q6AWC2	Microtubules
Q9NY57	Microtubules
Q9Y663	Microtubules
Q5SW96	Microtubules
Q86UF1	Microtubules
Q7Z3E1	Microtubules
Q8IZ41	Microtubules
Q8N2C3	Microtubules
Q71U36	Microtubules
P02794	Microtubules
Q6DHV7	Microtubules
O00631	Microtubules
P53370	Microtubules
Q9BUW7	Microtubules
Q9NUV7	Microtubules
Q6ZPD9	Microtubules
Q9P225	Microtubules
P51178	Microtubules
Q9BY89	Microtubules
Q9NYS0	Microtubules
Q96SE7	Microtubules
Q9NWZ3	Microtubules
Q9NUE0	Microtubules
A6NKL6	Microtubules
Q9NTU7	Midbody ring
Q06203	Midbody ring
Q86VF2	Midbody ring
O15392	Cytokinetic bridge
Q68D06	Cytokinetic bridge
Q93070	Rods & Rings
Q7Z6J8	Rods & Rings
P57076	Rods & Rings
Q96A47	Rods & Rings
Q8IWR1	Rods & Rings
O00116	Peroxisomes
P09110	Peroxisomes
O15254	Peroxisomes
Q5T8D3	Peroxisomes
P22307	Peroxisomes
P28288	Peroxisomes
P51659	Peroxisomes
P40855	Peroxisomes
Q5BJD5	Peroxisomes
Q8WVX9	Peroxisomes
O75521	Peroxisomes
Q9NUI1	Peroxisomes
Q13596	Endosomes
P51148	Endosomes
Q15057	Endosomes
O75436	Endosomes
Q9UP95	Endosomes
O14964	Endosomes
Q9P2R3	Endosomes
O60749	Endosomes
