## Supplementary Code 1 for "Inferring differential subcellular localisation in comparative spatial proteomics using BANDLE": itzhak2016hit.csv

	x
1	P00533
2	Q9NZ08
3	Q9Y2H6
4	P62993
5	P37198
6	O75475
7	P29353
8	Q16880
9	O00592
10	Q658P3-2
11	Q8IVT2
